# Profiling subcellular localization of nuclear-encoded mitochondrial gene products in zebrafish

**DOI:** 10.1101/2021.12.22.473872

**Authors:** Barbara Uszczynska-Ratajczak, Sreedevi Sugunan, Monika Kwiatkowska, Maciej Migdal, Silvia Carbonell-Sala, Anna Sokol, Cecilia L. Winata, Agnieszka Chacinska

**Author notes:** These authors contributed equally (Barbara Uszczynska-Ratajczak, Sreedevi Sugunan).

## Abstract

Most mitochondrial proteins are encoded by nuclear genes, synthetized in the cytosol and targeted into the organelle. The import of some, but not all, nuclear-encoded mitochondrial proteins begins with translation of messenger RNAs (mRNAs) on the surface of mitochondria. To characterize the spatial organization of mitochondrial gene products in zebrafish (*Danio rerio*), we sequenced RNA from different cellular fractions. Our results confirmed the presence of nuclear-encoded mRNAs in the mitochondrial fraction, which in unperturbed conditions, are mainly transcripts encoding large proteins with specific properties, like transmembrane domains. To further explore the principles of mitochondrial protein compartmentalization in zebrafish, we quantified the transcriptomic changes for each subcellular fraction triggered by the *chchd4a^-^/^-^* mutation, causing the disorders in the mitochondrial protein import. Our results indicate that the proteostatic stress further restricts the population of transcripts on the mitochondrial surface, allowing only the largest and the most evolutionary conserved proteins to be synthetized there. We also show that many nuclear-encoded mitochondrial transcripts translated by the cytosolic ribosomes stay resistant to the global translation shutdown. Thus, vertebrates, in contrast to yeast, are not likely to employ localized translation to facilitate synthesis of mitochondrial proteins under proteostatic stress conditions.

## Supplemental Table 2 for "Profiling subcellular localization of nuclear-encoded mitochondrial gene products in zebrafish" (part 1 of 3)

### Sheet: MB vs. HS (wild type)
gene_id	gene_name	baseMean	log2FoldChange	lfcSE	stat	pvalue	padj
ENSDARG00000015208	rbb4l	2167.97	0.25739	0.215342	1.19526	0.231985	0.361557
ENSDARG00000015201	pcmt	4335.42	-0.924873	0.208988	-4.42549	9.62236e-06	9.24057e-05
ENSDARG00000015206	hnrnpua	9162.3	-1.12782	0.441892	-2.55226	0.0107028	0.0331467
ENSDARG00000077143	znf526	637.221	-0.108734	0.201477	-0.539687	0.589413	0.705081
ENSDARG00000077145	adcy3a	313.181	1.28418	0.482628	2.66081	0.00779524	0.0257028
ENSDARG00000041220	ftr53	50.3779	-0.026031	0.360874	-0.0721331	0.942496	0.962584
ENSDARG00000059349	homer2	755.353	0.0495541	0.407739	0.121534	0.903268	0.93621
ENSDARG00000059348	rxfp3.3b	42.5699	1.4178	0.524148	2.70496	0.00683121	0.0231228
ENSDARG00000059347	calml4b	17.5962	0.445861	0.459131	0.971096	0.3315	0.469299
ENSDARG00000059342	avil	276.524	-0.829683	0.226318	-3.66601	0.000246366	0.00146284
ENSDARG00000059340	dlgap2a	93.3472	1.37351	0.426975	3.21683	0.00129613	0.00586857
ENSDARG00000043213	adam17a	1227.91	0.784415	0.308137	2.54567	0.0109069	0.033639
ENSDARG00000043210	nfic	72.3706	0.246583	0.628378	0.392412	0.694754	0.787705
ENSDARG00000043211	ripk4	707.845	0.0771433	0.188082	0.410158	0.68169	0.77833
ENSDARG00000097868	BX294160.1	20.6299	-1.82482	0.443139	-4.11793	3.82284e-05	0.000300478
ENSDARG00000097869	si:dkey-1m11.6	37.7836	1.34718	0.501775	2.68482	0.00725687	0.0242806
ENSDARG00000097864	CR847983.2	10.2344	-2.61073	0.737807	-3.5385	0.0004024	0.00220819
ENSDARG00000097863	si:dkeyp-84f3.9	1218.43	-0.411134	0.380276	-1.08115	0.279632	0.415117
ENSDARG00000030512	tsnaxip1	191.601	-0.51755	0.268067	-1.93068	0.0535231	0.119176
ENSDARG00000030514	acsl1a	2229.24	-0.646169	0.400542	-1.61324	0.106693	0.20198
ENSDARG00000034423	sncga	4419.35	-0.683006	0.212759	-3.21023	0.00132627	0.00598456
ENSDARG00000034420	irx6a	229.36	0.0924161	0.255813	0.361264	0.717902	0.804725
ENSDARG00000034427	jpt2	5180.3	-0.372902	0.234699	-1.58885	0.112094	0.209711
ENSDARG00000071052	si:dkey-150i13.2	28.7027	0.218273	0.39546	0.551946	0.580985	0.697809
ENSDARG00000034424	atp1b2b	1527.51	1.67588	0.319047	5.25276	1.49835e-07	2.45384e-06
ENSDARG00000114893	znf1038	42.4606	0.591786	0.382452	1.54735	0.121779	0.22368
ENSDARG00000074498	chd9	14624.5	-0.968276	0.227016	-4.26524	1.99686e-05	0.000172372
ENSDARG00000051936	ergic2	829.969	0.566182	0.162619	3.48165	0.00049834	0.00264096
ENSDARG00000074490	casc4	2587.82	0.296806	0.249899	1.1877	0.234951	0.365224
ENSDARG00000093440	tnfaip6	378.853	0.00416301	0.3712	0.011215	0.991052	0.994359
ENSDARG00000074720	si:ch211-51h9.7	223.037	-0.15896	0.275243	-0.577526	0.563584	0.684637
ENSDARG00000074721	rassf9	47.6966	0.483401	0.467389	1.03426	0.301015	0.437987
ENSDARG00000074723	myo10l1	3521.83	-2.659	0.658775	-4.03628	5.43058e-05	0.000403037
ENSDARG00000074726	nrde2	2245.37	-2.06848	0.44436	-4.65496	3.24045e-06	3.60292e-05
ENSDARG00000074728	mfsd9	20.9111	0.69892	0.597882	1.16899	0.242406	0.373758
ENSDARG00000063344	fam162a	1834.75	-0.941046	0.36458	-2.58118	0.00984632	0.0309694
ENSDARG00000090847	si:ch211-209l18.4	439.412	-0.118176	0.305757	-0.386502	0.699125	0.790464
ENSDARG00000090844	CABZ01054965.1	1980.24	-2.91698	0.228401	-12.7713	2.37263e-37	3.32391e-34
ENSDARG00000041108	ctsh	3063.13	1.40196	0.279486	5.01621	5.27007e-07	7.37438e-06
ENSDARG00000094741	HTRA2	136.991	-1.25486	0.43326	-2.89632	0.00377564	0.014246
ENSDARG00000041107	cftr	264.034	0.588246	0.254079	2.31521	0.0206016	0.0561565
ENSDARG00000013207	zeb1b	3906.53	-0.191182	0.435278	-0.439218	0.660504	0.761534
ENSDARG00000092995	BX294113.1	19.9746	-4.01601	1.06225	-3.78068	0.0001564	0.0009934
ENSDARG00000092999	tnni4b.1	497.711	-3.1072	0.314646	-9.87522	5.33171e-23	1.60734e-20
ENSDARG00000092998	si:ch211-202f5.3	1110.59	-0.519487	0.466585	-1.11338	0.265545	0.399256
ENSDARG00000098669	exd1	17.7894	-0.0414714	0.549791	-0.0754311	0.939872	0.960645
ENSDARG00000098663	fgf19	54.8158	0.77249	0.348896	2.2141	0.026822	0.068947
ENSDARG00000098662	si:ch73-359m17.9	754.863	0.68954	0.409794	1.68265	0.0924425	0.181516
ENSDARG00000098661	AL935300.3	22.2434	1.12769	0.612648	1.84069	0.0656677	0.139563
ENSDARG00000098660	CU469526.1	589.666	-0.00118225	0.228344	-0.00517747	0.995869	0.997628
ENSDARG00000098667	grin3bb	301.097	-0.455594	0.20528	-2.21938	0.0264611	0.0682106
ENSDARG00000098666	si:dkey-93h22.8	1337.91	0.149133	0.193202	0.771901	0.440173	0.575334
ENSDARG00000098664	si:dkeyp-53d3.3	47.8174	-0.481828	0.338667	-1.42272	0.154817	0.267276
ENSDARG00000051880	kcnj11	181.828	1.06727	0.303354	3.51822	0.000434444	0.00235313
ENSDARG00000075450	mkxa	698.945	-0.211173	0.226536	-0.932183	0.351242	0.489503
ENSDARG00000075455	soga3b	544.171	-1.58661	0.630289	-2.51727	0.0118267	0.0359176
ENSDARG00000075454	hdc	149.991	-0.881278	0.218678	-4.03003	5.57707e-05	0.000412367
ENSDARG00000051886	ankrd11	67851.6	-2.08641	0.453139	-4.60434	4.13779e-06	4.47121e-05
ENSDARG00000075456	pik3ca	1222.56	-1.12058	0.55448	-2.02097	0.0432832	0.100864
ENSDARG00000051888	ist1	2571.32	0.244936	0.405538	0.603977	0.545859	0.669836
ENSDARG00000051889	dhodh	517.203	-0.248681	0.303843	-0.81845	0.413101	0.550854
ENSDARG00000057114	hpf1	2135.86	-2.0327	0.460922	-4.41007	1.03339e-05	9.83265e-05
ENSDARG00000015985	abcc9	306.031	0.613565	0.338411	1.81308	0.0698202	0.146583
ENSDARG00000089032	si:ch211-154o6.2	1091.63	-1.18324	0.354159	-3.34099	0.000834789	0.00407154
ENSDARG00000089033	rrnad1	198.366	-0.285517	0.274828	-1.03889	0.298854	0.435627
ENSDARG00000015989	zdhhc16b	227.687	0.642096	0.430713	1.49077	0.136021	0.242257
ENSDARG00000111959	si:dkeyp-44b5.4	77.5843	-1.03974	2.63363	-0.394794	0.692995	0.786455
ENSDARG00000111953	AL929435.2	16.1926	-0.800698	0.503373	-1.59067	0.111685	0.209144
ENSDARG00000099048	znf1070	54.4079	-0.0992065	0.335878	-0.295365	0.767715	0.842305
ENSDARG00000099049	rragcb	138.335	0.407605	0.35842	1.13723	0.255442	0.388328
ENSDARG00000099042	cfap157	148.449	-0.28441	0.228679	-1.24371	0.213607	0.340627
ENSDARG00000099045	cacnb2a	867.383	0.395988	0.2096	1.88925	0.0588579	0.128378
ENSDARG00000099046	si:ch211-227p7.5	14.8082	1.47062	0.541827	2.71419	0.00664377	0.0225943
ENSDARG00000100056	CABZ01088109.1	3167.72	-0.860386	0.553003	-1.55584	0.119746	0.220667
ENSDARG00000054378	pcbp3	1492.07	-0.42738	0.397231	-1.0759	0.281972	0.417731
ENSDARG00000078728	znf1068	19.138	0.23417	0.547774	0.427493	0.66902	0.768461
ENSDARG00000078729	ackr4a	44.1074	-0.163987	0.435612	-0.376451	0.706581	0.796233
ENSDARG00000091712	si:dkey-238d18.5	53.4654	-0.307412	0.431646	-0.712185	0.47635	0.609115
ENSDARG00000030805	znhit2	415.549	-1.09381	0.347527	-3.14741	0.00164723	0.00714969
ENSDARG00000091718	BX649490.1	10.8299	-0.922218	0.734312	-1.25589	0.209154	0.335244
ENSDARG00000078722	clip1a	664.07	0.368268	0.489934	0.751669	0.45225	0.586772
ENSDARG00000044326	BX950188.1	99.034	-1.06796	0.448093	-2.38335	0.017156	0.0484339
ENSDARG00000040764	id1	12322.8	-0.303522	0.249185	-1.21806	0.223202	0.351595
ENSDARG00000093714	artnb	98.828	-2.43611	0.721213	-3.3778	0.00073069	0.00363998
ENSDARG00000045015	cyp27b1	38.0202	-0.591192	0.840551	-0.703338	0.481845	0.614052
ENSDARG00000093713	si:dkey-256i11.2	24.7183	0.224174	0.677039	0.33111	0.740562	0.821865
ENSDARG00000045302	smpx	1716.41	-1.31373	0.327513	-4.01122	6.0406e-05	0.000441704
ENSDARG00000045301	st8sia3	15.3432	1.08484	0.63892	1.69793	0.0895212	0.177232
ENSDARG00000045306	slc51a	1245.85	1.6309	0.301174	5.41512	6.12478e-08	1.11434e-06
ENSDARG00000045304	mtfr1	371.191	-0.242672	0.359229	-0.675536	0.499335	0.629515
ENSDARG00000045305	pde7a	1687.56	-0.660561	0.168439	-3.92168	8.79355e-05	0.000607387
ENSDARG00000058285	cpt1b	1045.45	0.277244	0.242015	1.14557	0.251974	0.384631
ENSDARG00000058284	CT990561.1	49.6317	0.341045	0.541426	0.629902	0.528759	0.654279
ENSDARG00000058287	gpalpp1	807.709	0.0688979	0.180973	0.380708	0.70342	0.793817
ENSDARG00000013973	pex3	932.914	-0.358534	0.349451	-1.02599	0.304895	0.442094
ENSDARG00000112213	BX005321.1	78.9461	-1.20536	0.26438	-4.5592	5.13492e-06	5.36845e-05
ENSDARG00000112217	SHISAL2A	62.5058	-3.50995	0.556982	-6.30173	2.94339e-10	9.40937e-09
ENSDARG00000112214	CABZ01014721.1	7.04128	1.63268	0.81704	1.99829	0.0456856	0.1054
ENSDARG00000011196	dnajc11a	2821.99	-0.76623	0.229163	-3.34361	0.000826961	0.00404496
ENSDARG00000011190	fgfr1b	115.545	0.340956	0.504295	0.676105	0.498974	0.62916
ENSDARG00000011222	ccdc28b	122.322	1.13538	0.49147	2.31018	0.0208785	0.0566915
ENSDARG00000019438	rnf13	2348.31	0.926951	0.323019	2.86965	0.00410931	0.0152584
ENSDARG00000067795	ifngr2	1077.77	0.317326	0.374719	0.846836	0.397087	0.534899
ENSDARG00000067794	cabz01076234.2	95.7065	0.151739	0.447125	0.339366	0.734334	0.816971
ENSDARG00000067797	spi1a	272.147	-0.676025	0.227613	-2.97006	0.00297744	0.0116802
ENSDARG00000067796	clpxb	702.624	-0.5375	0.591848	-0.908172	0.363787	0.50188
ENSDARG00000061829	unc13a	433.541	0.509645	0.59904	0.85077	0.394897	0.532794
ENSDARG00000041689	usf1	1119.18	-0.0924543	0.234911	-0.393572	0.693897	0.787021
ENSDARG00000058133	foxd2	945.166	-0.0172011	0.268216	-0.0641316	0.948865	0.966436
ENSDARG00000015930	rwdd1	7460.49	-1.86413	0.275663	-6.76236	1.3576e-11	5.8152e-10
ENSDARG00000041685	si:dkey-105h12.2	687.614	1.23322	0.347938	3.54435	0.000393579	0.00216828
ENSDARG00000055554	wnt1	13.0391	0.76203	0.841871	0.905163	0.365379	0.503231
ENSDARG00000055552	dvl1b	151.147	1.31593	0.466883	2.81854	0.00482426	0.0173872
ENSDARG00000055550	casp21	31.3003	0.632987	0.449903	1.40694	0.159445	0.273505
ENSDARG00000055559	chrna6	581.091	1.05235	0.283724	3.70904	0.000208043	0.0012698
ENSDARG00000096874	tmem176l.3b	1257.41	-0.494212	0.216189	-2.28602	0.0222533	0.0594686
ENSDARG00000096876	CR847984.1	41.7776	-0.781507	0.43634	-1.79105	0.0732852	0.152137
ENSDARG00000096877	CR759918.1	1321.71	-0.929556	0.392722	-2.36695	0.0179352	0.050152
ENSDARG00000096879	CU462980.1	358.767	-0.415158	0.236557	-1.75501	0.0792582	0.161454
ENSDARG00000053240	kif6	26.6934	0.878711	0.389085	2.2584	0.0239205	0.0629701
ENSDARG00000053241	sts	565.618	-1.90246	0.22534	-8.44264	3.10258e-17	4.03776e-15
ENSDARG00000113626	znf976	13.0587	-1.01557	1.18362	-0.858026	0.390878	0.528779
ENSDARG00000041974	brk1	4522.19	-0.840656	0.365487	-2.3001	0.0214425	0.0578932
ENSDARG00000071051	cbx6a	3413.96	-1.27013	0.289376	-4.38918	1.13777e-05	0.000106639
ENSDARG00000091783	si:dkeyp-71f10.5	59.8321	-0.830166	0.440267	-1.8856	0.0593493	0.129225
ENSDARG00000061791	nyx	692.329	0.251356	0.281967	0.891439	0.372694	0.510706
ENSDARG00000061797	zgc:154006	277.004	0.62328	0.357575	1.74307	0.0813207	0.164646
ENSDARG00000061796	rasgrp4	560.78	0.11431	0.238192	0.479905	0.631295	0.73872
ENSDARG00000061794	jam3b	3098.7	0.697661	0.314089	2.22122	0.0263359	0.0679689
ENSDARG00000061798	arhgap27l	1364.97	-0.0849792	0.290464	-0.292564	0.769855	0.843861
ENSDARG00000095002	si:rp71-17i16.4	522.712	0.118521	0.196025	0.604623	0.54543	0.669481
ENSDARG00000098037	CU927934.3	27.996	-0.628619	0.385267	-1.63165	0.102754	0.196354
ENSDARG00000107441	TANC2	762.141	0.732202	0.497902	1.47058	0.141406	0.24935
ENSDARG00000107442	SLC35D3	66.5975	0.0944883	0.436623	0.216407	0.828671	0.885601
ENSDARG00000107444	hrh2a	15.5618	0.831914	0.519926	1.60006	0.109585	0.206216
ENSDARG00000054734	or116-1	7.91377	-0.116148	0.624697	-0.185927	0.852502	0.902244
ENSDARG00000024101	adra1d	311.166	0.673392	0.407284	1.65337	0.0982551	0.190062
ENSDARG00000024109	naa40	3032.38	-0.823147	0.161557	-5.09509	3.48572e-07	5.14668e-06
ENSDARG00000061654	wwc3	1231.65	0.342257	0.356709	0.959486	0.337314	0.475034
ENSDARG00000056395	onecut3a	45.1093	-0.382222	0.7352	-0.519888	0.603141	0.716608
ENSDARG00000056394	TOM1L2	1422.35	0.423227	0.352112	1.20197	0.229375	0.35871
ENSDARG00000056396	dusp22a	241.982	-0.0361724	0.396437	-0.0912436	0.927299	0.95266
ENSDARG00000023771	gabrb3	1725.65	0.688141	0.175883	3.91249	9.13485e-05	0.000627685
ENSDARG00000052674	csnk1a1	6445.37	0.221811	0.151963	1.45964	0.144389	0.253559
ENSDARG00000052673	sept7b	5186.22	-0.539732	0.350947	-1.53793	0.124065	0.226662
ENSDARG00000021688	mxa	10.7993	0.598016	0.633095	0.944591	0.344868	0.482997
ENSDARG00000057049	kcnk18	55.3498	0.716204	0.415215	1.7249	0.0845458	0.169813
ENSDARG00000021681	asrgl1	619.367	-0.757496	0.301938	-2.50877	0.0121151	0.0366325
ENSDARG00000057042	tm2d1	427.53	0.690889	0.201405	3.43035	0.000602811	0.0031021
ENSDARG00000022795	golt1ba	317.686	0.972595	0.312036	3.11693	0.00182743	0.00778571
ENSDARG00000117639	FP102809.1	16.9728	0.35105	0.50514	0.694955	0.487083	0.618852
ENSDARG00000117636	FP236157.7	22.8532	1.84871	0.65889	2.8058	0.00501924	0.0179003
ENSDARG00000117637	CABZ01005379.1	1609.09	-2.70341	0.690858	-3.91311	9.11134e-05	0.00062625
ENSDARG00000117635	CR855865.1	102.621	0.385768	0.268681	1.43579	0.151063	0.262415
ENSDARG00000060469	pik3r4	1374.57	0.24235	0.178063	1.36103	0.173503	0.291099
ENSDARG00000020482	nono	4425.13	0.123573	0.140796	0.877672	0.380122	0.517998
ENSDARG00000020488	arhgap17a	241.765	0.360387	0.53458	0.674151	0.500215	0.630291
ENSDARG00000071725	znf1167	43.7067	0.975269	0.376914	2.58751	0.00966723	0.030523
ENSDARG00000071724	ankha	243.225	1.07502	0.399668	2.68979	0.00714976	0.0240167
ENSDARG00000022424	slc26a5	1256.85	1.40614	0.423024	3.32402	0.00088731	0.00426052
ENSDARG00000103379	pax6a	7518.01	-2.09974	0.414694	-5.06335	4.11947e-07	5.94602e-06
ENSDARG00000103370	lrrc8da	374.536	-0.35993	0.366363	-0.982442	0.325882	0.463301
ENSDARG00000103371	si:dkey-190j3.6	574.957	-2.46618	0.592038	-4.16557	3.1057e-05	0.00025148
ENSDARG00000103375	si:ch211-161m3.4	330.112	-0.203998	0.184982	-1.1028	0.270114	0.404848
ENSDARG00000020158	spag6	128.874	-0.552338	0.330009	-1.6737	0.0941888	0.18405
ENSDARG00000028306	prph	1234.88	-0.213933	0.380612	-0.562077	0.574064	0.692599
ENSDARG00000106473	CABZ01076968.1	40.7798	1.24144	0.516112	2.40538	0.0161557	0.0461736
ENSDARG00000101844	mibp2	26552.4	-0.656553	0.328195	-2.00049	0.045447	0.104952
ENSDARG00000101845	FP016142.5	124.892	-0.163206	0.30249	-0.539541	0.589514	0.705166
ENSDARG00000101842	znf1085	37.0425	0.0917112	0.508969	0.18019	0.857003	0.90576
ENSDARG00000101843	znf1106	19.1962	0.403564	0.556685	0.724941	0.468488	0.602197
ENSDARG00000101848	dydc2	89.0783	-0.601003	0.355969	-1.68836	0.0913424	0.17992
ENSDARG00000101849	adipor2	6868.17	-0.2012	0.326391	-0.616438	0.537605	0.662336
ENSDARG00000004291	hecw1b	2301.02	0.774997	0.576599	1.34408	0.178922	0.297715
ENSDARG00000004297	irf2bpl	3827.23	0.116437	0.400009	0.291086	0.770986	0.844492
ENSDARG00000100136	dcp1a	1377.72	-1.34541	0.212491	-6.33163	2.42579e-10	7.87094e-09
ENSDARG00000100131	cdh29	889.539	-0.57165	0.162971	-3.50769	0.000452021	0.00243174
ENSDARG00000100133	cnmd	13293.8	0.00972767	0.394089	0.0246839	0.980307	0.987205
ENSDARG00000100132	CU929402.1	46.4554	0.12012	0.404369	0.297055	0.766424	0.841354
ENSDARG00000087645	znf1064	37.5084	-2.09959	0.778571	-2.69672	0.00700264	0.0236025
ENSDARG00000087647	sept7a	5092.93	-0.120959	0.193472	-0.625201	0.531839	0.656999
ENSDARG00000087646	runx1	23.3919	0.948685	0.484332	1.95875	0.0501422	0.113172
ENSDARG00000087641	cdh26.2	184.57	0.380923	0.222654	1.71083	0.0871125	0.173584
ENSDARG00000087640	nsfl1c	3568.5	-0.370175	0.217796	-1.69964	0.0891987	0.176794
ENSDARG00000036619	mgat3b	144.284	1.24002	0.427692	2.89934	0.00373951	0.014132
ENSDARG00000018281	cfap161	14.8582	0.824479	0.50916	1.61929	0.105384	0.200098
ENSDARG00000036613	tab1	1577.52	-0.10957	0.349817	-0.313222	0.754112	0.83171
ENSDARG00000018283	cyba	456.776	1.08787	0.306236	3.55241	0.000381725	0.00211043
ENSDARG00000036616	gpr182	721.799	0.0356283	0.282721	0.126019	0.899717	0.933602
ENSDARG00000033227	lect2l	1921.87	2.36031	0.446831	5.28232	1.27558e-07	2.13038e-06
ENSDARG00000076189	ccdc88b	582.144	-1.02087	0.473403	-2.15646	0.0310476	0.0776061
ENSDARG00000076182	stat1b	146.186	-0.104326	0.357676	-0.291677	0.770533	0.844191
ENSDARG00000038508	chrnb3b	95.0645	1.09405	0.277915	3.93664	8.26303e-05	0.000577104
ENSDARG00000086112	si:ch211-266i6.3	359.855	1.30679	0.222048	5.88516	3.97658e-09	9.87552e-08
ENSDARG00000038505	polr2h	592.206	-0.118569	0.399382	-0.296882	0.766557	0.841421
ENSDARG00000038500	cep41	63.4992	-0.358653	0.697837	-0.513949	0.607287	0.7198
ENSDARG00000086114	CR792417.1	332.154	2.37928	0.596348	3.98975	6.61426e-05	0.00047706
ENSDARG00000028071	bmp1a	3059.11	0.400221	0.40613	0.98545	0.324403	0.461837
ENSDARG00000054096	rbm41	202.592	-0.776006	0.270461	-2.86919	0.00411519	0.0152755
ENSDARG00000019881	bsg	23347.6	0.761507	0.238404	3.19419	0.00140222	0.0062632
ENSDARG00000056801	sufu	1364.59	0.148995	0.279649	0.532795	0.594175	0.709388
ENSDARG00000056803	ap1s1	5485.61	-2.25726	0.153407	-14.7142	5.22807e-49	3.11279e-45
ENSDARG00000056805	plch2b	27.3116	1.13328	0.458393	2.47229	0.0134252	0.0397928
ENSDARG00000056804	si:dkey-40g16.6	28.4907	1.43594	0.453883	3.16367	0.00155793	0.00681927
ENSDARG00000056806	pde5aa	228.295	0.0420317	0.412169	0.101977	0.918775	0.947098
ENSDARG00000024488	top2a	1746.84	0.931923	0.282943	3.29368	0.000988847	0.00466899
ENSDARG00000026417	ccr12b.2	7.33334	0.248799	0.703196	0.353811	0.72348	0.808825
ENSDARG00000102407	cep97	424.178	-0.314151	0.244542	-1.28465	0.198915	0.322598
ENSDARG00000102406	si:ch211-165e15.1	350.358	1.33091	0.504702	2.63703	0.00836363	0.0271855
ENSDARG00000102403	cry2	7715.61	-1.42426	0.621401	-2.29201	0.021905	0.0587953
ENSDARG00000102402	fut11	168.518	0.588497	0.354691	1.65918	0.0970787	0.188429
ENSDARG00000102401	zgc:173517	149.878	-1.50272	0.28058	-5.35575	8.52021e-08	1.49094e-06
ENSDARG00000003749	polb	1852.28	-1.15755	0.276497	-4.18647	2.83328e-05	0.000231881
ENSDARG00000068874	si:ch211-250m6.7	20.9635	0.919876	0.480644	1.91384	0.0556404	0.122823
ENSDARG00000101260	GPATCH2	1512.01	-0.217566	0.27353	-0.795402	0.42638	0.562603
ENSDARG00000068876	zgc:153031	783.983	-0.439669	0.408341	-1.07672	0.281605	0.417291
ENSDARG00000068870	fance	151.431	-0.625384	0.287301	-2.17675	0.0294989	0.074517
ENSDARG00000101264	trim35-12	104.766	0.135953	0.446786	0.304291	0.760906	0.83707
ENSDARG00000030759	melk	183.477	0.590488	0.299128	1.97403	0.0483779	0.110076
ENSDARG00000030758	guca1c	10948.4	-2.71388	0.515753	-5.26198	1.4251e-07	2.34232e-06
ENSDARG00000030750	gabrr3b	141.263	0.33634	0.337801	0.995675	0.319408	0.45659
ENSDARG00000030753	prrg4	959.023	0.630438	0.22437	2.80981	0.00495704	0.0177449
ENSDARG00000030756	dnmt1	3332.58	0.340071	0.332305	1.02337	0.306132	0.443201
ENSDARG00000031489	ognb	14.5531	0.562231	0.584123	0.962522	0.335787	0.473684
ENSDARG00000007241	mycb	1820.59	0.0373712	0.178594	0.209253	0.834251	0.889668
ENSDARG00000006065	znf385b	320.875	-0.605553	0.394562	-1.53475	0.124846	0.227647
ENSDARG00000007245	rundc3aa	73.0805	0.829477	0.376286	2.20438	0.0274976	0.0703646
ENSDARG00000007244	acp2	969.585	0.471088	0.397051	1.18647	0.235438	0.365646
ENSDARG00000007247	ric8a	1276.68	0.0148264	0.550876	0.0269142	0.978528	0.986306
ENSDARG00000037259	ndufb6	2117.58	-0.246062	0.235083	-1.0467	0.295238	0.431877
ENSDARG00000037256	si:ch211-145b13.5	147.005	-0.495169	0.284875	-1.73819	0.0821766	0.166065
ENSDARG00000104728	BX950205.1	47.8997	-1.56106	0.483833	-3.22644	0.00125341	0.00570549
ENSDARG00000029944	parpbp	152.239	0.187301	0.289293	0.647442	0.517346	0.644409
ENSDARG00000030289	jag1a	241.628	0.821229	0.303421	2.70657	0.00679822	0.0230341
ENSDARG00000104727	ino80da	31.8086	1.4543	0.528348	2.75255	0.0059134	0.0204849
ENSDARG00000104721	si:dkey-203a12.9	346.365	0.192295	0.46576	0.412863	0.679707	0.776883
ENSDARG00000104722	myl2a	1506.93	-1.06315	0.21266	-4.99929	5.75416e-07	7.9954e-06
ENSDARG00000063553	rlf	1537.61	-0.472351	0.218768	-2.15914	0.0308396	0.0771994
ENSDARG00000034503	per2	8673.42	0.0856076	0.528911	0.161856	0.871419	0.915794
ENSDARG00000034504	lmo1	1844.69	-0.208191	0.423981	-0.491039	0.623399	0.732456
ENSDARG00000074126	ttc39a	422.546	0.471768	0.409844	1.15109	0.249694	0.382106
ENSDARG00000039365	cuedc2	483.691	-0.228932	0.361015	-0.634136	0.525992	0.65194
ENSDARG00000074125	znf1161	123.446	0.0732279	0.24035	0.304672	0.760616	0.836867
ENSDARG00000039363	dnajb12a	909.772	0.923155	0.400654	2.30412	0.0212161	0.0574064
ENSDARG00000074120	usp2b	235.677	1.07142	0.503646	2.12733	0.033393	0.0821409
ENSDARG00000074121	dnmbp	2481.96	-0.483996	0.230243	-2.10211	0.0355433	0.0864127
ENSDARG00000074129	edem3	570.852	1.43177	0.326196	4.38928	1.13729e-05	0.000106636
ENSDARG00000075444	cgref1	4347.19	-0.809897	0.261555	-3.09646	0.00195843	0.00824354
ENSDARG00000070801	opa1	3408.95	-0.074728	0.26669	-0.280206	0.779319	0.85052
ENSDARG00000070800	zgc:109744	307.47	0.094167	0.298117	0.315873	0.752099	0.830258
ENSDARG00000070809	znf516	2153.4	-1.35016	0.681946	-1.97986	0.0477195	0.108901
ENSDARG00000103833	spink2.2	28.8198	-0.0828926	0.447143	-0.185383	0.852929	0.902575
ENSDARG00000069003	pcyox1l	981.482	0.878399	0.247448	3.54983	0.000385473	0.00212953
ENSDARG00000069006	tle3b	2725.75	-0.309122	0.174013	-1.77643	0.0756623	0.155826
ENSDARG00000006598	sgk2b	706.956	-0.944949	0.544553	-1.73527	0.0826924	0.16687
ENSDARG00000069009	si:ch211-147a11.3	264.663	-0.384256	0.574347	-0.66903	0.503476	0.63316
ENSDARG00000010862	amt	1156.05	0.246989	0.486213	0.507985	0.611464	0.723357
ENSDARG00000031150	gba3	17.2801	0.209939	0.593104	0.353966	0.723365	0.808734
ENSDARG00000004576	plk4	312.124	0.511451	0.189522	2.69864	0.00696236	0.0234866
ENSDARG00000004574	gtf3c2	130.236	0.15958	0.389268	0.40995	0.681843	0.77839
ENSDARG00000098465	si:ch73-366l1.5	8321	-1.0919	0.231684	-4.71291	2.44207e-06	2.82606e-05
ENSDARG00000098466	ube2a	2815.98	-0.416435	0.475378	-0.876009	0.381025	0.518928
ENSDARG00000075297	trnt1	1136.62	-0.118098	0.326517	-0.361689	0.717584	0.8045
ENSDARG00000075296	fam83c	41.399	1.08489	0.470526	2.3057	0.0211275	0.0572241
ENSDARG00000075295	tulp1a	6060.56	-2.41276	0.369934	-6.52213	6.93157e-11	2.54364e-09
ENSDARG00000075292	myo15aa	569.594	0.410609	0.207066	1.98299	0.0473684	0.108255
ENSDARG00000042151	skia	3214.75	-0.332664	0.228139	-1.45816	0.144795	0.254067
ENSDARG00000061268	ago2	151.788	1.07398	0.521152	2.06078	0.0393242	0.0935328
ENSDARG00000075299	prxl2c	88.427	-0.211261	0.350502	-0.602738	0.546683	0.670329
ENSDARG00000042159	RFESD	50.088	1.04265	0.340983	3.05779	0.00222974	0.00920336
ENSDARG00000006621	pspc1	1059.14	0.728812	0.184624	3.94755	7.89561e-05	0.000555515
ENSDARG00000006624	ppp2r2ab	1406.85	0.397703	0.208454	1.90787	0.0564078	0.124022
ENSDARG00000092609	aup1	2056.44	0.379587	0.271353	1.39887	0.161853	0.276579
ENSDARG00000092608	si:dkey-262g12.12	305.348	-0.71431	0.280836	-2.54351	0.0109745	0.0338008
ENSDARG00000092605	znf1003	70.2718	0.681707	0.351378	1.9401	0.0523677	0.116975
ENSDARG00000092604	si:ch211-15j1.4	8.5591	2.24187	1.17192	1.91298	0.05575	0.123007
ENSDARG00000092602	BX546499.1	14.4189	1.72244	0.599701	2.87216	0.00407671	0.0151586
ENSDARG00000092600	si:dkey-256e7.5	12.2373	1.05684	0.642024	1.64611	0.0997417	0.192142
ENSDARG00000089232	prr14	917.564	0.15216	0.266208	0.571583	0.567605	0.687943
ENSDARG00000089233	csgalnact1b	99.5361	-0.000832548	0.281962	-0.00295269	0.997644	0.99865
ENSDARG00000089230	si:ch211-253b8.2	869.089	-0.394425	0.202747	-1.94541	0.0517259	0.115878
ENSDARG00000089236	mettl15	248.711	-1.13778	0.228673	-4.97559	6.50495e-07	8.92922e-06
ENSDARG00000089237	vsig10l	58.3665	-0.193013	0.303058	-0.636886	0.524199	0.650394
ENSDARG00000089235	tspearb	76.1779	-0.147113	0.571959	-0.257209	0.797017	0.862834
ENSDARG00000035679	si:rp71-45k5.4	3160.67	-0.506931	0.325825	-1.55584	0.119747	0.220667
ENSDARG00000035678	zgc:91910	3194.41	-0.876982	0.465564	-1.8837	0.0596056	0.129714
ENSDARG00000061260	si:dkey-202e22.2	193.478	0.459213	0.308792	1.48713	0.136981	0.243603
ENSDARG00000035677	bmp8a	67.5089	0.0626766	0.373031	0.16802	0.866568	0.912346
ENSDARG00000035676	ptp4a2b	6561.36	-1.05461	0.290591	-3.6292	0.000284297	0.00165384
ENSDARG00000070119	ctc1	798.301	-0.251321	0.183617	-1.36872	0.171086	0.288201
ENSDARG00000070110	opn5	68.5265	0.106618	0.34593	0.308209	0.757924	0.834676
ENSDARG00000070116	nit1	384.588	-0.515212	0.318006	-1.62013	0.105204	0.199819
ENSDARG00000088181	mpped1	739.038	-0.235099	0.19817	-1.18635	0.235485	0.365672
ENSDARG00000088187	CR381544.1	395.921	0.223898	0.500903	0.446989	0.654883	0.75723
ENSDARG00000009023	ankrd28b	2023.24	-0.0935504	0.165269	-0.566051	0.571359	0.690341
ENSDARG00000009021	chrna1	1148.83	1.04295	0.355772	2.93152	0.00337306	0.0129841
ENSDARG00000009020	cnr1	131.373	0.92025	0.295999	3.10896	0.00187748	0.00796333
ENSDARG00000009026	ank2a	2188.23	-0.381076	0.617509	-0.617119	0.537156	0.661885
ENSDARG00000102184	mib1	3112.84	0.200747	0.255476	0.785777	0.431998	0.567671
ENSDARG00000102185	PCDH8	115.131	0.844312	0.491342	1.71838	0.0857273	0.171556
ENSDARG00000102188	CU694264.1	186.855	-2.80224	0.336627	-8.32447	8.47061e-17	1.01887e-14
ENSDARG00000087985	znf365	37.9067	0.973127	0.495428	1.96422	0.049505	0.111999
ENSDARG00000000503	stx1b	49069.1	-1.6944	0.189833	-8.92571	4.42844e-19	7.22381e-17
ENSDARG00000087983	igsf5a	254.384	-0.0379633	0.261526	-0.145161	0.884584	0.923476
ENSDARG00000087981	slc6a11b	859.12	1.42669	0.420757	3.39078	0.000696944	0.0035003
ENSDARG00000093557	BX842699.1	12.7727	-0.31199	0.648884	-0.48081	0.630651	0.738248
ENSDARG00000093550	BX005438.1	52.8715	-0.652659	0.301368	-2.16565	0.0303377	0.0762155
ENSDARG00000069910	gtf2f2a	2445.36	-0.71981	0.160742	-4.47806	7.5326e-06	7.49985e-05
ENSDARG00000069912	hmga2	2615.1	-0.649027	0.63147	-1.0278	0.304042	0.441226
ENSDARG00000069917	ska3	200.67	0.0805497	0.282601	0.28503	0.775621	0.847776
ENSDARG00000101096	cebp1	28.826	0.0707486	0.378025	0.187153	0.851541	0.901667
ENSDARG00000044415	tlr5a	18.1418	1.31937	0.494357	2.66886	0.00761101	0.0252211
ENSDARG00000044417	disp1	274.558	0.460963	0.48044	0.959461	0.337327	0.475034
ENSDARG00000055133	cenpf	875.373	0.0988246	0.36924	0.267643	0.788974	0.857142
ENSDARG00000013203	si:ch211-1f22.1	25.9949	0.165158	0.497456	0.332006	0.739885	0.821382
ENSDARG00000004161	ik	3641.75	0.466286	0.223619	2.08518	0.0370531	0.0892903
ENSDARG00000004167	zgc:110366	306.515	-0.655636	0.35293	-1.85769	0.0632128	0.135604
ENSDARG00000087327	cbx8a	724.472	-0.242913	0.32375	-0.750312	0.453067	0.587416
ENSDARG00000087324	crygm2d1	56419.3	-2.23284	0.283688	-7.87075	3.52519e-15	3.04188e-13
ENSDARG00000058734	prdx1	3046.66	-0.160408	0.561827	-0.285512	0.775252	0.847567
ENSDARG00000015506	pibf1	1918.63	0.0897327	0.270139	0.332173	0.739759	0.821318
ENSDARG00000058731	slc2a6	153.758	-0.301977	0.535152	-0.564283	0.572562	0.691382
ENSDARG00000058730	rdh10a	2080.58	0.697435	0.258086	2.70234	0.00688534	0.0232721
ENSDARG00000058733	ihha	827.862	-1.17606	0.530193	-2.21817	0.0265435	0.0683711
ENSDARG00000058732	scgn	157.347	-0.21838	0.327533	-0.666742	0.504937	0.63448
ENSDARG00000058738	si:ch211-117c9.2	62.6397	-0.819364	0.490999	-1.66877	0.0951634	0.185407
ENSDARG00000074915	etaa1	107.978	-0.294011	0.43129	-0.6817	0.495429	0.625915
ENSDARG00000074914	CU929346.1	12.26	-0.924637	0.736674	-1.25515	0.209425	0.335535
ENSDARG00000074910	crtc2	476.941	0.251774	0.182964	1.37608	0.168796	0.285332
ENSDARG00000074919	BFSP1	176.911	0.738239	0.588128	1.25524	0.209393	0.335535
ENSDARG00000076586	csf2rb	76.2597	0.508243	0.410562	1.23792	0.215746	0.343165
ENSDARG00000016858	smad7	1339.03	-0.765812	0.180142	-4.25115	2.12679e-05	0.000182003
ENSDARG00000059060	lgalsla	261.468	0.660044	0.228917	2.88334	0.00393481	0.0147391
ENSDARG00000016856	pon2	813.952	0.495812	0.196049	2.52902	0.0114381	0.0349333
ENSDARG00000101916	si:dkeyp-44d3.5	18.4964	-0.161359	0.639337	-0.252384	0.800744	0.865308
ENSDARG00000059064	rassf3	354.676	0.877908	0.422862	2.07611	0.0378838	0.0908509
ENSDARG00000016855	sf3b5	1304.77	-0.570818	0.436374	-1.30809	0.190842	0.312786
ENSDARG00000033140	desi1a	2278.59	0.132196	0.453671	0.291392	0.770752	0.844275
ENSDARG00000101917	pmfbp1	53.5523	-0.608983	0.444058	-1.37141	0.170248	0.287217
ENSDARG00000033144	psme2	344.964	-0.394908	0.434	-0.909926	0.362861	0.500922
ERCC-00054	-	475.827	-3.27591	0.733278	-4.46749	7.91425e-06	7.83074e-05
ERCC-00051	-	637.934	-2.08553	0.534995	-3.89823	9.68997e-05	0.000660115
ERCC-00053	-	1813.06	-2.45643	0.420874	-5.83651	5.33051e-09	1.28104e-07
ERCC-00059	-	1744.4	-3.78045	0.777693	-4.8611	1.16734e-06	1.49069e-05
ENSDARG00000042970	gng8	221.215	-0.59422	0.473152	-1.25588	0.209161	0.335244
ENSDARG00000042975	auh	1634.42	-0.328542	0.509653	-0.644638	0.519162	0.645884
ENSDARG00000042977	nfil3	873.097	-0.0984452	0.35191	-0.279746	0.779673	0.850753
ENSDARG00000042978	cyp2p6	1320.39	0.831111	0.200761	4.13981	3.47595e-05	0.000276682
ENSDARG00000070399	alg2	373.684	0.75425	0.252739	2.9843	0.00284227	0.01125
ENSDARG00000078108	dok1a	72.7705	0.451532	0.336126	1.34334	0.179162	0.29801
ENSDARG00000078109	usp12a	1670.79	-0.502241	0.297195	-1.68994	0.09104	0.179391
ENSDARG00000077339	ptrh2	307.966	0.00807299	0.469678	0.0171883	0.986286	0.991279
ENSDARG00000078105	depdc5	1787.8	-0.716975	0.243636	-2.94281	0.00325243	0.0125931
ENSDARG00000078106	ocrl	1530.12	-0.194173	0.187441	-1.03592	0.300241	0.437101
ENSDARG00000056672	abcb8	240.714	0.998792	0.308754	3.23491	0.00121679	0.00556221
ENSDARG00000078101	nlrc9	12.4289	1.06498	0.710667	1.49856	0.133988	0.239425
ENSDARG00000078102	psda	238.429	0.701692	0.415116	1.69035	0.0909609	0.179319
ENSDARG00000000086	itsn1	3442.74	0.337414	0.555668	0.607223	0.543703	0.667982
ENSDARG00000025535	clint1a	3366.16	-0.317416	0.155493	-2.04136	0.0412154	0.0970618
ENSDARG00000017811	si:ch211-210c8.6	654.15	1.11008	0.305845	3.62953	0.000283935	0.00165214
ENSDARG00000017813	pigs	599.819	0.874984	0.183712	4.76281	1.90912e-06	2.27907e-05
ENSDARG00000014680	znf710a	700.256	-0.967774	0.700214	-1.38211	0.166938	0.283199
ENSDARG00000021443	zfp36l1b	4632.04	-0.222009	0.2683	-0.827468	0.407972	0.545949
ENSDARG00000021442	cdh11	8232.97	-0.174062	0.293687	-0.59268	0.553396	0.67588
ENSDARG00000090145	tmem240b	471.76	-0.520586	0.211948	-2.45619	0.0140419	0.0411445
ENSDARG00000090142	si:dkey-94l16.4	169.496	0.916002	0.503137	1.82058	0.0686702	0.144617
ENSDARG00000090140	tmem196b	39.4994	1.05116	0.350001	3.0033	0.00267066	0.0106862
ENSDARG00000014685	esco2	489.19	0.552477	0.2925	1.88881	0.0589172	0.128474
ENSDARG00000075459	ptpn20	226.544	0.771368	0.479544	1.60854	0.107716	0.203348
ENSDARG00000012368	ttc21b	581.911	0.397189	0.19026	2.08761	0.0368333	0.0888867
ENSDARG00000012369	rdh10b	375.797	1.14177	0.357111	3.19724	0.00138747	0.00621246
ENSDARG00000012366	fbp2	2272.02	-1.09533	0.502629	-2.1792	0.0293168	0.0741514
ENSDARG00000012367	trim46a	182.487	0.811108	0.556422	1.45772	0.144918	0.254188
ENSDARG00000079766	tap1	28.5835	1.19655	0.442317	2.7052	0.00682638	0.023113
ENSDARG00000079765	si:ch211-112f3.4	29.9892	0.931045	0.38576	2.41353	0.0157987	0.0453706
ENSDARG00000079762	si:dkey-253d23.4	566.619	0.641296	0.23588	2.71874	0.00655316	0.0223286
ENSDARG00000079760	zgc:112998	95.1803	1.03668	0.599241	1.72999	0.0836313	0.168384
ENSDARG00000020311	cnih1	2443.94	0.614265	0.262228	2.34249	0.0191557	0.0529186
ENSDARG00000079769	si:ch73-296e2.3	8.61588	-1.20452	0.76361	-1.5774	0.114703	0.213419
ENSDARG00000095464	gstt2	1005.78	-0.377095	0.486195	-0.775604	0.437983	0.573248
ENSDARG00000095462	cela1.2	303.197	0.796685	0.418192	1.90507	0.0567706	0.124682
ENSDARG00000095460	BX000705.2	23.6899	0.52839	0.401884	1.31478	0.188583	0.310215
ENSDARG00000113348	FO904868.2	41.2027	-0.087205	0.461587	-0.188925	0.850152	0.900958
ENSDARG00000099630	BX510915.1	1201.43	-4.20655	0.658733	-6.38582	1.70483e-10	5.74289e-09
ENSDARG00000012944	myhz2	161618	1.64261	0.348157	4.71802	2.38148e-06	2.7667e-05
ENSDARG00000012945	tnfsf13b	10.0571	1.15476	0.687204	1.68037	0.0928858	0.182131
ENSDARG00000012946	syap1	2797.68	-0.338099	0.177677	-1.90288	0.0570557	0.125169
ENSDARG00000012949	scml2	944.794	0.609663	0.182109	3.34779	0.000814594	0.00399621
ENSDARG00000045408	tagln	7238.87	-1.51962	0.355346	-4.27646	1.89892e-05	0.000165537
ENSDARG00000045401	mllt10	2574.77	-0.134963	0.278026	-0.485435	0.627368	0.735667
ENSDARG00000045402	commd3	490.699	-0.4432	0.234374	-1.89099	0.0586252	0.127952
ENSDARG00000113045	CABZ01063543.1	865.121	0.776427	0.55769	1.39222	0.163856	0.279061
ENSDARG00000018049	sf3b2	11698.8	-1.23266	0.45102	-2.73305	0.00627512	0.021525
ENSDARG00000018048	zgc:171704	10.6084	0.131931	0.602899	0.218828	0.826784	0.884259
ENSDARG00000018047	brms1lb	710.292	-0.644471	0.46923	-1.37346	0.169608	0.2864
ENSDARG00000041314	ndufb9	7147.4	-0.924015	0.314534	-2.93772	0.00330632	0.0127706
ENSDARG00000053835	plekhh1	253.889	-0.152195	0.259471	-0.586558	0.557501	0.679153
ENSDARG00000013014	or101-1	72.5154	-0.049854	0.47755	-0.104395	0.916856	0.94552
ENSDARG00000053831	vtnb	2633.88	1.57837	0.237492	6.64597	3.01218e-11	1.20164e-09
ENSDARG00000013016	pole4	1168.74	-1.05992	0.385362	-2.75045	0.00595139	0.0205925
ENSDARG00000078688	frs3	299.12	0.213159	0.541124	0.393918	0.693641	0.786845
ENSDARG00000015482	zgc:113518	401.069	-0.193673	0.219019	-0.884273	0.376549	0.514627
ENSDARG00000078683	zmp:0000000524	969.421	-0.576638	0.319634	-1.80405	0.0712227	0.14865
ENSDARG00000078686	arl8a	3457.83	0.459685	0.340665	1.34938	0.177216	0.295667
ENSDARG00000078685	rufy1	350.167	-0.0369196	0.361406	-0.102156	0.918633	0.947074
ENSDARG00000023157	cbln10	314.848	1.63476	0.594392	2.75031	0.00595392	0.0205953
ENSDARG00000116177	znf1127	12.2503	0.778001	0.54445	1.42897	0.153014	0.264877
ENSDARG00000023152	wdr73	240.595	-0.446731	0.276562	-1.6153	0.106245	0.201363
ENSDARG00000023151	ucp1	53147.1	-1.20066	0.337165	-3.56103	0.0003694	0.00205216
ENSDARG00000116179	CT583728.25	65801.6	-4.92616	0.906873	-5.43203	5.57161e-08	1.02308e-06
ENSDARG00000044752	p2rx4a	401.819	1.03568	0.310013	3.34078	0.000835437	0.00407303
ENSDARG00000044753	idh3b	2652.38	0.3069	0.169628	1.80925	0.0704116	0.147409
ENSDARG00000044751	ddt	3699.94	-0.407359	0.647766	-0.628866	0.529437	0.654883
ENSDARG00000078979	arhgef40	1168.57	-1.58257	0.641676	-2.46631	0.0136514	0.0403077
ENSDARG00000044754	gnrh2	217.218	1.4702	0.483322	3.04186	0.00235124	0.00959511
ENSDARG00000044755	si:dkeyp-87d8.8	32.1578	0.748852	0.380394	1.96862	0.0489966	0.111129
ENSDARG00000078974	COA4	426.557	-1.50166	0.35395	-4.24259	2.20957e-05	0.000188088
ENSDARG00000078970	il7r	17.0559	0.630183	0.500579	1.25891	0.208063	0.33395
ENSDARG00000078973	uckl1b	1374.35	-0.895431	0.155345	-5.76416	8.20663e-09	1.87571e-07
ENSDARG00000021948	tnc	4614.75	1.0458	0.271832	3.84724	0.000119457	0.000790055
ENSDARG00000040041	mcm4	4705.29	0.303502	0.219343	1.38369	0.166453	0.282535
ENSDARG00000040046	snai2	1913.92	-0.387802	0.274792	-1.41126	0.158169	0.271773
ENSDARG00000040045	cldn1	2430.51	-0.863865	0.293992	-2.9384	0.0032991	0.0127454
ENSDARG00000040048	GALNTL6	821.123	0.302014	0.439387	0.687353	0.491861	0.622828
ENSDARG00000021945	ddx23	9991.14	-1.61287	0.43631	-3.69662	0.000218493	0.00132278
ENSDARG00000056926	drd2a	94.2901	-1.32456	0.481416	-2.75139	0.00593435	0.0205365
ENSDARG00000056924	sap130a	1217.35	0.449405	0.247595	1.81508	0.0695111	0.146024
ENSDARG00000056922	ltbp1	1021.02	0.425911	0.4275	0.996283	0.319113	0.456401
ENSDARG00000018958	nrarpb	438.363	-0.0719755	0.371138	-0.193932	0.846229	0.898251
ENSDARG00000056920	tmem88a	188.497	0.674476	0.274207	2.45974	0.0139039	0.0408155
ENSDARG00000056921	ankk1	58.0827	1.68554	0.366582	4.59798	4.26608e-06	4.58496e-05
ENSDARG00000018956	tmem39b	549.628	0.371499	0.220547	1.68445	0.0920957	0.181029
ENSDARG00000018953	gclm	679.081	0.00899752	0.529185	0.0170026	0.986435	0.991343
ENSDARG00000056929	kdm6bb	35054.6	-3.1648	0.565225	-5.59918	2.15372e-08	4.35055e-07
ENSDARG00000052016	cabp2a	835.395	-0.147112	0.313447	-0.469337	0.638829	0.744748
ENSDARG00000058076	snf8	837.634	-0.377215	0.219297	-1.72011	0.0854123	0.171098
ENSDARG00000052010	ciao2b	946.379	-0.262321	0.458318	-0.572355	0.567081	0.687483
ENSDARG00000052011	rrad	464.168	-0.0183334	0.420894	-0.0435584	0.965256	0.976906
ENSDARG00000055295	cyb561d1	30.0123	-0.434322	0.430292	-1.00937	0.312799	0.45002
ENSDARG00000055294	atoh1a	100.889	0.289409	0.561058	0.515828	0.605974	0.718727
ENSDARG00000058079	txndc17	1186.82	-0.693516	0.477781	-1.45154	0.146631	0.256356
ENSDARG00000055291	rab18a	1955.65	-0.520313	0.327545	-1.58852	0.112168	0.209834
ENSDARG00000055290	mpeg1.1	292.642	1.00878	0.337028	2.99318	0.00276091	0.0109864
ENSDARG00000055292	atg9b	1788.76	0.528036	0.252949	2.08752	0.0368413	0.0888969
ENSDARG00000097284	si:ch211-261d7.3	798.365	0.100039	0.287686	0.347737	0.728037	0.812661
ENSDARG00000097281	zgc:174574	489.013	-0.00918979	0.181153	-0.0507295	0.959541	0.973504
ENSDARG00000039162	rhebl1	2956.9	-0.115099	0.421614	-0.272996	0.784857	0.854264
ENSDARG00000097289	BX629344.1	103.675	-0.632279	0.424354	-1.48998	0.136229	0.242538
ENSDARG00000096489	BX248324.1	64.5571	-0.434385	0.325316	-1.33527	0.181788	0.301474
ENSDARG00000096484	si:ch211-181p13.2	34.1935	0.267652	0.569036	0.47036	0.638098	0.744291
ENSDARG00000022203	gtf2ird1	1054.08	-0.171199	0.306542	-0.558482	0.576515	0.694593
ENSDARG00000019601	col12a1b	1890.49	0.698302	0.455933	1.53159	0.125624	0.228648
ENSDARG00000061610	ufsp1	127.384	-0.229908	0.330845	-0.694912	0.487111	0.618853
ENSDARG00000097754	CR749763.5	19.4012	-1.47592	0.493781	-2.98902	0.00279873	0.0111146
ENSDARG00000097752	si:rp71-77l1.2	27.6549	0.233089	0.370825	0.628569	0.529631	0.654883
ENSDARG00000097750	CR854827.3	97.7104	-3.16615	0.372069	-8.50959	1.74551e-17	2.35287e-15
ENSDARG00000011999	ybey	679.809	-1.84824	0.230522	-8.01765	1.07786e-15	1.01867e-13
ENSDARG00000055743	ankrd54	854.454	0.0181975	0.339086	0.0536665	0.957201	0.971744
ENSDARG00000055740	march9	407.693	1.4027	0.248202	5.65142	1.59127e-08	3.33019e-07
ENSDARG00000093125	RANBP2	1392.73	1.16734	0.244401	4.77635	1.78509e-06	2.1515e-05
ENSDARG00000106212	LO017965.1	151.331	-0.43482	0.268605	-1.61881	0.105489	0.200201
ENSDARG00000056214	gnrh3	250.805	0.912272	0.274328	3.32548	0.000882661	0.00424419
ENSDARG00000006025	tp53i11b	1220.06	0.750204	0.344062	2.18043	0.0292253	0.0739671
ENSDARG00000056210	hspa1b	86.5934	-0.1553	0.263559	-0.589243	0.555698	0.677696
ENSDARG00000056211	ogfod2	82.7505	0.275124	0.372736	0.738119	0.460442	0.594325
ENSDARG00000056213	si:ch73-130a3.4	178.917	-0.90323	0.329	-2.74538	0.00604406	0.0208465
ENSDARG00000056218	tnika	1566.63	0.184314	0.256896	0.717465	0.473087	0.606211
ENSDARG00000006029	lta4h	2527.56	0.0717019	0.40452	0.177252	0.859311	0.90721
ENSDARG00000114086	DOCK9	1612.06	0.485668	0.490585	0.989978	0.322185	0.459415
ENSDARG00000070358	smim12	833.529	-0.127538	0.381325	-0.33446	0.738033	0.819975
ENSDARG00000070351	hoxc11a	262.371	-0.224521	0.239422	-0.937761	0.348367	0.486554
ENSDARG00000070353	hoxc13a	145.86	0.501649	0.29795	1.68367	0.0922455	0.181219
ENSDARG00000070352	hoxc12a	196.882	0.761016	0.559119	1.3611	0.173483	0.291086
ENSDARG00000070357	cx39.4	54.5455	0.663201	0.398109	1.66588	0.0957376	0.186249
ENSDARG00000036383	slc24a6a	871.682	0.618758	0.331687	1.86549	0.0621133	0.133715
ENSDARG00000058041	ndufa8	4660.88	-0.837119	0.324798	-2.57736	0.00995596	0.0312362
ENSDARG00000007892	pdcd2	311.132	-0.338975	0.228981	-1.48036	0.138778	0.245972
ENSDARG00000114558	si:dkey-233e3.3	6.44527	3.62788	1.33974	2.7079	0.00677094	0.022958
ENSDARG00000114554	cdx1a	356.813	-0.141669	0.339286	-0.41755	0.676276	0.773964
ENSDARG00000114552	siva1	407.837	-0.396215	0.214357	-1.84839	0.0645458	0.137682
ENSDARG00000021163	thrb	658.549	-1.25483	0.30833	-4.06975	4.70642e-05	0.000357424
ENSDARG00000070682	sdf4	2380.41	1.03099	0.267292	3.85718	0.000114701	0.000763474
ENSDARG00000070681	c1qtnf12	1797.93	-0.486573	0.213858	-2.27522	0.0228928	0.0608294
ENSDARG00000070686	cdipt	1464.82	0.984044	0.24454	4.02407	5.72011e-05	0.000422157
ENSDARG00000078725	nos1apa	1533.49	0.141771	0.26823	0.528544	0.597122	0.711551
ENSDARG00000070688	ncalda	3476.08	-0.762089	0.206065	-3.69831	0.000217044	0.00131576
ENSDARG00000113899	zgc:77650	1552.81	-0.0104441	0.323573	-0.0322773	0.974251	0.983452
ENSDARG00000060058	cylda	2312.1	-0.887522	0.289093	-3.07002	0.00214045	0.00889231
ENSDARG00000060054	epc1b	2740.79	-1.06966	0.2544	-4.20465	2.61481e-05	0.000216833
ENSDARG00000060051	slc47a2.1	684.275	1.51422	0.376317	4.02379	5.72696e-05	0.000422532
ENSDARG00000068220	mbl2	955.342	1.24199	0.201153	6.17435	6.64381e-10	1.96802e-08
ENSDARG00000068221	zmp:0000000729	83.6307	0.437401	0.300692	1.45465	0.145767	0.25532
ENSDARG00000068227	tmem150aa	107.918	0.40233	0.443065	0.908059	0.363847	0.501904
ENSDARG00000104108	slco1d1	2229.48	1.33279	0.502067	2.65461	0.00793997	0.0260969
ENSDARG00000104105	ttf2	501.691	-1.01586	0.346424	-2.93242	0.00336335	0.012953
ENSDARG00000104106	CABZ01087953.1	21.7049	0.533455	0.605716	0.880701	0.37848	0.516377
ENSDARG00000104107	nkx2.4b	52.5352	1.29379	0.368413	3.51179	0.000445103	0.00240267
ENSDARG00000104100	bmpr1ba	567.486	0.226862	0.253752	0.894031	0.371305	0.509301
ENSDARG00000104101	RIMBP2	550.158	-0.265252	0.382726	-0.693061	0.488271	0.619733
ENSDARG00000104103	rps6kc1	1283.43	0.463779	0.278072	1.66784	0.0953484	0.185691
ENSDARG00000063509	lrrc58b	739.525	0.613341	0.391799	1.56545	0.117478	0.217427
ENSDARG00000052827	top3a	315.801	-0.525621	0.178583	-2.94329	0.00324742	0.0125798
ENSDARG00000052826	runx3	662.713	-0.399034	0.373346	-1.06881	0.285157	0.421455
ENSDARG00000071086	gpr155b	71.5461	0.8426	0.383979	2.19439	0.0282074	0.071895
ENSDARG00000071087	slc35b4	1211.07	1.68431	0.52772	3.19167	0.00141452	0.00630749
ENSDARG00000007856	rtn4rl1a	60.3528	1.52507	0.413257	3.69037	0.000223931	0.00135119
ENSDARG00000071082	p4ha1b	818.85	-0.603198	0.394436	-1.52927	0.126199	0.229344
ENSDARG00000071083	si:dkeyp-34c12.1	228.154	-0.298168	0.383746	-0.776994	0.437163	0.572582
ENSDARG00000071551	xrcc6	793.816	0.136164	0.246357	0.552711	0.580461	0.697491
ENSDARG00000071555	zgc:153675	1105.19	-0.722842	0.277179	-2.60785	0.00911122	0.0291657
ENSDARG00000071558	fblim1	1337.16	-1.19091	0.312841	-3.80675	0.000140803	0.0009105
ENSDARG00000103659	bco1l	405.482	-0.0380151	0.585174	-0.0649637	0.948203	0.965978
ENSDARG00000103658	hivep1	3238.45	-0.717983	0.308446	-2.32774	0.0199259	0.0546859
ENSDARG00000103651	map3k12	214.938	1.20381	0.436473	2.75804	0.00581489	0.0202053
ENSDARG00000103650	si:ch73-329n5.1	118.064	-0.344733	0.249386	-1.38233	0.166872	0.283164
ENSDARG00000076685	ccn4b	50.8184	0.58644	0.376153	1.55904	0.118986	0.219638
ENSDARG00000012140	ccnl1b	1831.94	-1.01987	0.278576	-3.66102	0.000251212	0.00148902
ENSDARG00000076689	gramd1a	2319.8	-0.111139	0.271422	-0.409468	0.682196	0.778607
ENSDARG00000027649	cpsf3	2076.32	0.219941	0.215265	1.02172	0.306913	0.443912
ENSDARG00000086831	zmp:0000001228	318.421	-0.576428	0.234761	-2.45539	0.0140734	0.0412001
ENSDARG00000086838	itga2.3	156.855	-0.978752	0.473785	-2.06581	0.038846	0.0926546
ENSDARG00000013979	ndfip1	5653.7	1.22556	0.397286	3.08483	0.00203666	0.00852162
ENSDARG00000013976	anxa13	6360.28	0.237003	0.221681	1.06912	0.285016	0.421388
ENSDARG00000069661	si:dkey-121j17.6	414.85	-2.18012	0.654793	-3.32948	0.000870084	0.00419569
ENSDARG00000069660	chrnb1	813.042	1.11856	0.419365	2.66727	0.00764713	0.0253161
ENSDARG00000069669	adra2c	84.1514	1.21952	0.365782	3.33401	0.000856051	0.00414975
ENSDARG00000045308	pola1	1902.18	-0.17658	0.429805	-0.410837	0.681192	0.778062
ENSDARG00000018566	flnca	440.455	0.404659	0.206997	1.9549	0.0505944	0.11385
ENSDARG00000033382	grifin	984.936	-0.50278	0.534644	-0.940402	0.347011	0.485053
ENSDARG00000018562	cope	3102.21	0.328437	0.276752	1.18676	0.235324	0.365584
ENSDARG00000033380	gyg2	35.0238	-0.463383	0.588527	-0.787361	0.431071	0.56694
ENSDARG00000018569	tnfrsf1a	899.488	0.656948	0.353903	1.85629	0.0634116	0.13592
ENSDARG00000058280	si:dkey-208b23.5	45.3937	-2.31844	0.688286	-3.36843	0.000755987	0.00374783
ENSDARG00000004318	cbwd	546.352	0.227377	0.271813	0.836521	0.402862	0.540477
ENSDARG00000004311	ldlrap1a	431.577	-0.129504	0.268923	-0.481564	0.630115	0.737871
ENSDARG00000105760	CABZ01072523.1	36.6935	0.683725	0.520264	1.31419	0.188783	0.310437
ENSDARG00000105768	or133-4	13.1935	0.53014	0.691873	0.766238	0.443534	0.578395
ENSDARG00000100302	si:dkey-237g15.2	94.1372	-0.0664487	0.356528	-0.186377	0.852149	0.902057
ENSDARG00000100303	CU638714.1	35.5557	-1.7511	0.404716	-4.32674	1.51329e-05	0.000136208
ENSDARG00000100301	CABZ01065328.2	32.6345	-1.66815	0.453808	-3.67589	0.000237026	0.0014187
ENSDARG00000062363	phex	1589.48	0.80103	0.234804	3.41149	0.000646089	0.00328717
ENSDARG00000062362	tpcn1	520.83	1.03962	0.275654	3.77148	0.000162283	0.00102709
ENSDARG00000062361	paxbp1	3622.22	-2.00996	0.491187	-4.09204	4.27589e-05	0.000330734
ENSDARG00000100308		129.07	0.507661	0.541449	0.937598	0.348451	0.486585
ENSDARG00000101655	sstr5	455.36	0.921643	0.310647	2.96685	0.00300865	0.0117774
ENSDARG00000101654	si:ch211-188c18.1	9.00236	0.74419	0.762521	0.975959	0.329085	0.466628
ENSDARG00000101653	zgc:110171	13.5293	0.315345	0.556229	0.566934	0.570759	0.690225
ENSDARG00000006812	wdr26b	3254.63	-0.156732	0.2606	-0.601429	0.547554	0.671145
ENSDARG00000006811	sult1st6	1839.79	-0.13044	0.245032	-0.532338	0.594492	0.709589
ENSDARG00000005518	slc5a9	377.419	1.4751	0.241535	6.1072	1.01395e-09	2.86796e-08
ENSDARG00000006818	urod	347.914	0.445402	0.205876	2.16345	0.0305069	0.0765437
ENSDARG00000086309	erlec1	1378.66	1.15657	0.246646	4.6892	2.74274e-06	3.12242e-05
ENSDARG00000031836	vps37c	3710.83	-1.63888	0.294447	-5.56595	2.60722e-08	5.18747e-07
ENSDARG00000086302	proser1	1209.49	0.126407	0.194986	0.648285	0.5168	0.644101
ENSDARG00000038716	casq1a	5054.89	0.840875	0.319259	2.63383	0.00844273	0.0273866
ENSDARG00000086305	si:ch211-63b16.4	143.116	-0.686317	0.424845	-1.61545	0.106212	0.201345
ENSDARG00000039970	cnr2	14.7737	-1.15989	0.532109	-2.17981	0.0292718	0.0740533
ENSDARG00000030129	si:ch211-87m7.2	73.7248	-0.122099	0.435801	-0.280172	0.779346	0.85052
ENSDARG00000024694	myo1b	3470.2	0.220102	0.369734	0.595298	0.551644	0.674399
ENSDARG00000044655	st14b	425.845	0.505436	0.289648	1.745	0.0809846	0.164133
ENSDARG00000043133	cldnf	287.078	0.204967	0.278585	0.735745	0.461886	0.595704
ENSDARG00000077644	zgc:172079	13.6915	-0.876172	0.544431	-1.60934	0.107543	0.203128
ENSDARG00000077643	lypd6b	42.7233	0.576762	0.362074	1.59294	0.111174	0.208455
ENSDARG00000077641	thbs3a	889.722	0.062868	0.289687	0.21702	0.828193	0.885209
ENSDARG00000043130	notch2	1872.68	1.00994	0.242098	4.17159	3.02478e-05	0.000245613
ENSDARG00000077648	si:ch211-42i9.8	252.836	0.188884	0.527822	0.357855	0.720452	0.806272
ENSDARG00000005544	btbd3a	156.365	0.818151	0.44703	1.83019	0.0672213	0.142154
ENSDARG00000005547	rint1	461.129	0.0608443	0.181854	0.334577	0.737944	0.819915
ENSDARG00000005540	xpo7	2495.51	-0.230561	0.175944	-1.31043	0.190051	0.311897
ENSDARG00000005541	wif1	1429.78	0.00676551	0.364981	0.0185366	0.985211	0.990451
ENSDARG00000104682	tpm2	26963.6	-1.22671	0.175285	-6.99836	2.58975e-12	1.26388e-10
ENSDARG00000104687	slc16a9b	396.691	1.28051	0.410069	3.12268	0.00179215	0.00766143
ENSDARG00000104686	hsf5	19.9553	-0.736269	0.549079	-1.34092	0.179948	0.298984
ENSDARG00000104685	grk1b	1879.68	-0.226366	0.317788	-0.712318	0.476268	0.609042
ENSDARG00000102234	si:ch211-71n6.4	213.999	1.24442	0.319919	3.88979	0.000100332	0.000681937
ENSDARG00000102239	CR559945.1	700.51	-0.263166	0.242609	-1.08473	0.27804	0.41345
ENSDARG00000039443	zgc:110353	53.8755	-0.333843	0.424646	-0.786169	0.431769	0.567432
ENSDARG00000002006	rxrbb	1266.06	-0.296626	0.366897	-0.808473	0.418818	0.55609
ENSDARG00000089681	btf3l4	3876.18	-0.84516	0.29256	-2.88885	0.00386655	0.0145177
ENSDARG00000017385	b9d2	299.786	-1.06762	0.250319	-4.26505	1.99861e-05	0.00017246
ENSDARG00000017386	sobpb	495.478	-1.04583	0.671512	-1.55742	0.11937	0.220229
ENSDARG00000017388	gstt1b	2275.95	-0.368805	0.273462	-1.34865	0.177448	0.295843
ENSDARG00000104974	slain1b	48.9584	-0.0108282	0.546104	-0.0198281	0.98418	0.989712
ENSDARG00000094135	BX936305.1	13.8859	-2.52123	0.881321	-2.86074	0.00422653	0.0156085
ENSDARG00000104976	si:ch1073-67j19.2	64.0877	0.191607	0.556266	0.344452	0.730506	0.814577
ENSDARG00000094133	wu:fc21g02	3363.23	0.515458	0.24167	2.1329	0.0329327	0.0812183
ENSDARG00000094132	igf1	184.896	-1.80471	0.597828	-3.01878	0.00253791	0.0102255
ENSDARG00000094131	ftr19	14.0319	0.410503	0.50185	0.817979	0.413369	0.550979
ENSDARG00000079148	nckap5l	740.035	1.02427	0.450861	2.2718	0.0230986	0.0612332
ENSDARG00000043168	cela1.5	832.093	1.38184	0.479412	2.88236	0.0039471	0.0147805
ENSDARG00000067613	dnajc25	87.8805	0.0889056	0.472509	0.188157	0.850754	0.901363
ENSDARG00000095665	si:ch211-191a16.2	82.7162	1.19821	0.392906	3.04961	0.00229136	0.00939584
ENSDARG00000095667	znf1175	27.0185	-0.0673489	0.453249	-0.148591	0.881876	0.922144
ENSDARG00000091563	snw1	11082.8	-1.78155	0.52422	-3.39847	0.000677636	0.00342209
ENSDARG00000091561	si:dkey-156k2.4	20.106	1.26082	0.498336	2.53006	0.0114044	0.0348483
ENSDARG00000091560	slc6a19a.2	1691.67	2.03891	0.443395	4.59839	4.25762e-06	4.57993e-05
ENSDARG00000075648	sema5bb	103.683	0.260293	0.538521	0.483348	0.628848	0.736847
ENSDARG00000075641	steap3	20.3727	1.54371	0.578559	2.6682	0.00762593	0.0252529
ENSDARG00000075643	ifi35	233.627	-0.331374	0.369792	-0.896108	0.370195	0.508247
ENSDARG00000034718	tfpia	1991.4	0.721408	0.319932	2.25488	0.024141	0.0633895
ENSDARG00000034714	esyt1a	148.01	0.294815	0.392021	0.752038	0.452028	0.58658
ENSDARG00000034717	def6c	252.746	-2.16255	0.60786	-3.55765	0.000374182	0.00207486
ENSDARG00000009782	myh11a	3315.14	0.437205	0.445437	0.981519	0.326337	0.463674
ENSDARG00000009783	slc49a4	897.289	1.21994	0.2114	5.77079	7.89018e-09	1.81208e-07
ENSDARG00000042690	s1pr1	2908.98	1.38565	0.266323	5.20287	1.96232e-07	3.1115e-06
ENSDARG00000045641	usp3	430.152	-0.119597	0.313408	-0.381602	0.702757	0.793366
ENSDARG00000045644	ca12	36.3216	0.0934049	0.329811	0.283208	0.777018	0.848796
ENSDARG00000016260	fxr2	9385.06	-1.55526	0.2905	-5.35371	8.61668e-08	1.50672e-06
ENSDARG00000016263	zdhhc5a	2419.12	-0.463371	0.205347	-2.25652	0.0240379	0.0631765
ENSDARG00000092039	si:dkey-70p6.1	292.575	1.21037	0.419884	2.88264	0.00394363	0.0147698
ENSDARG00000092035	si:ch211-156j16.1	7493.67	0.596662	0.164041	3.63727	0.00027554	0.00161314
ENSDARG00000092033	si:dkey-239h2.3	1769.92	-1.95682	0.404832	-4.83365	1.34051e-06	1.67325e-05
ENSDARG00000009250	etfb	6482.87	-0.316048	0.277364	-1.13947	0.254508	0.387382
ENSDARG00000009252	napepld	439.301	-0.51285	0.405659	-1.26424	0.206144	0.331767
ENSDARG00000009253	rtraf	1645.85	-0.195244	0.325307	-0.600185	0.548383	0.671818
ENSDARG00000098161	cntn4	656.993	-0.196946	0.467884	-0.420929	0.673807	0.77214
ENSDARG00000098162	zgc:77748	1567.21	1.50776	0.404078	3.73136	0.000190448	0.00117597
ENSDARG00000098164	aipl2	1500.29	-2.48376	0.513018	-4.84146	1.28888e-06	1.62327e-05
ENSDARG00000098167	si:dkey-176f19.4	8.6533	-0.221653	0.832408	-0.26628	0.790024	0.857888
ENSDARG00000008785	dldh	7770.46	-0.10654	0.218201	-0.488264	0.625363	0.733966
ENSDARG00000008784	prpf4ba	553.5	0.106742	0.511032	0.208876	0.834545	0.889842
ENSDARG00000042345	si:dkeyp-55f12.3	449.448	-0.666829	0.389703	-1.71112	0.0870586	0.173505
ENSDARG00000042344	trmt6	334.131	-0.823518	0.487998	-1.68754	0.091499	0.180155
ENSDARG00000042341	tmem251	689.362	-0.167559	0.560814	-0.298777	0.76511	0.840152
ENSDARG00000008788	camk1gb	1762.6	0.279538	0.427929	0.653234	0.513605	0.641458
ENSDARG00000115939	FO681393.2	23.7425	0.915187	0.514727	1.77801	0.0754029	0.155494
ENSDARG00000068141	tnfsf11	17.7306	0.992356	0.544848	1.82135	0.0685544	0.144434
ENSDARG00000068140	si:dkey-24l11.2	900.771	-0.228513	0.296396	-0.770973	0.440723	0.575927
ENSDARG00000068143	slc39a6	965.608	0.445819	0.218193	2.04324	0.0410291	0.096709
ENSDARG00000044596	pgap2	166.053	0.537448	0.373493	1.43898	0.150157	0.261089
ENSDARG00000044597	ncbp3	1253.07	-0.0904206	0.323898	-0.279163	0.780119	0.850974
ENSDARG00000068149	tprg1l	135.699	0.785334	0.517074	1.5188	0.128812	0.232743
ENSDARG00000068148	arrdc1a	287.304	1.08796	0.205694	5.28921	1.22849e-07	2.06476e-06
ENSDARG00000087822	agap3	456.611	-0.259974	0.62721	-0.414492	0.678514	0.77578
ENSDARG00000099415	CR759907.1	62.0383	-1.90996	0.566561	-3.37115	0.000748542	0.00371711
ENSDARG00000099412	bcan	1394.38	1.16794	0.176398	6.62106	3.56632e-11	1.38557e-09
ENSDARG00000099411	zgc:158343	695.453	0.0379153	0.382908	0.0990193	0.921123	0.948483
ENSDARG00000008127	pcdh15b	94.2393	1.36557	0.422685	3.23071	0.00123485	0.00562856
ENSDARG00000113474	CABZ01067151.1	211.76	0.831873	0.542855	1.5324	0.125423	0.228422
ENSDARG00000096290	AL929243.1	390.244	-0.838331	0.34289	-2.4449	0.0144894	0.0422013
ENSDARG00000002787	tle3a	3243.47	-0.603373	0.140464	-4.29556	1.74251e-05	0.000153702
ENSDARG00000017602	ccng2	2112.5	-0.00368292	0.283457	-0.0129929	0.989633	0.993555
ENSDARG00000017605	rpp40	429.717	-0.688048	0.335674	-2.04975	0.0403884	0.0955204
ENSDARG00000017606	sys1	379.925	0.959883	0.210398	4.56222	5.06157e-06	5.31042e-05
ENSDARG00000093074	si:ch211-139g16.8	9.55109	1.15136	0.641893	1.7937	0.0728616	0.151433
ENSDARG00000093070	thumpd2	230.187	-1.29683	0.199256	-6.50835	7.59788e-11	2.76684e-09
ENSDARG00000043907	fgf11b	1467.76	-0.462523	0.190357	-2.42977	0.0151083	0.043729
ENSDARG00000043904	pnrc1	61.5829	0.806593	0.515111	1.56586	0.117381	0.217282
ENSDARG00000043905	rnf14	1001.28	-0.347087	0.276798	-1.25394	0.209865	0.336122
ENSDARG00000043902	gabrr1	746.826	0.481553	0.408915	1.17763	0.238942	0.369739
ENSDARG00000093079	proca	141.929	1.2841	0.494066	2.59905	0.00934821	0.0297404
ENSDARG00000043901	ugt5g2	74.8363	1.97941	0.687951	2.87725	0.00401158	0.0149819
ENSDARG00000058508	cfap70	248.793	-1.05188	0.389988	-2.69722	0.00699205	0.0235701
ENSDARG00000058502	olah	225.482	-0.111858	0.402062	-0.27821	0.780851	0.851383
ENSDARG00000058504	ap1s2	1800.75	0.0516867	0.370073	0.139666	0.888924	0.926504
ENSDARG00000074892	pde6d	1026.54	-0.530834	0.470226	-1.12889	0.258944	0.392055
ENSDARG00000074897	hes2.1	22.9582	0.168698	0.57267	0.294581	0.768314	0.842731
ENSDARG00000074894	myorg	1462.66	1.02186	0.316521	3.22841	0.00124482	0.00566966
ENSDARG00000074895	tysnd1	132.584	0.737084	0.281991	2.61386	0.00895262	0.0287545
ENSDARG00000096645	si:ch211-131k2.2	100.29	0.226324	0.286747	0.789279	0.429949	0.56605
ENSDARG00000074899	taok2a	3475.43	-0.492951	0.220317	-2.23747	0.0252558	0.0657512
ENSDARG00000002872	zgc:113210	469.34	0.0363562	0.293326	0.123945	0.901359	0.934801
ENSDARG00000062477	kiaa1549la	2031.64	0.923916	0.341801	2.70308	0.00686995	0.0232365
ENSDARG00000059459	si:ch211-283h6.4	128.475	-0.738626	0.607109	-1.21663	0.223745	0.352149
ENSDARG00000059455	dqx1	175.566	0.995497	0.450085	2.2118	0.0269805	0.0692795
ENSDARG00000040455	unc50	755.076	0.788039	0.260885	3.02064	0.00252244	0.010189
ENSDARG00000061458	phf14	5062.38	-2.19175	0.579264	-3.78368	0.000154525	0.000983605
ENSDARG00000061459	si:dkey-253i9.4	2173.38	0.496465	0.184819	2.68622	0.00722658	0.0241997
ENSDARG00000040453	wdfy2	466.96	0.401526	0.218502	1.83763	0.0661166	0.140304
ENSDARG00000040452	fam214a	2328.38	0.0268208	0.250286	0.107161	0.914662	0.943887
ENSDARG00000061454	nrxn2a	1794.37	0.325104	0.567599	0.572771	0.5668	0.687212
ENSDARG00000061450	tesk2	706.444	0.776367	0.176466	4.39952	1.08489e-05	0.000102328
ENSDARG00000061451	n4bp2	885.77	-1.04645	0.424342	-2.46604	0.0136616	0.0403178
ENSDARG00000097518	BX537110.1	38.9456	-1.01117	0.471628	-2.144	0.0320328	0.0795012
ENSDARG00000097519	AL935300.2	123.405	-0.495063	0.300887	-1.64534	0.0998989	0.192336
ENSDARG00000097517	BX323016.1	15.6395	-1.33515	0.702253	-1.90124	0.0572706	0.125525
ENSDARG00000097510	si:dkey-245f22.3	27.8437	-0.331262	0.468073	-0.707716	0.479122	0.611805
ENSDARG00000097512	BX649529.1	368.141	-1.8082	0.297382	-6.0804	1.19882e-09	3.32765e-08
ENSDARG00000097513	CT573383.1	1628.26	-1.21639	0.269223	-4.51816	6.238e-06	6.35977e-05
ENSDARG00000094899	si:ch1073-143l10.2	161.792	-0.224251	0.403169	-0.556222	0.578059	0.695622
ENSDARG00000094890	si:ch211-163b2.4	135.692	-0.379979	0.272639	-1.39371	0.163406	0.278534
ENSDARG00000094892	cenph	154.886	-0.00283054	0.364638	-0.00776262	0.993806	0.996233
ENSDARG00000022129	rbm4.3	7185.95	-0.00624398	0.378065	-0.0165156	0.986823	0.991457
ENSDARG00000094896	rbm33b	20.1941	0.0676001	0.535423	0.126255	0.89953	0.933513
ENSDARG00000057323	e2f8	323.995	0.531553	0.41525	1.28008	0.200517	0.324226
ENSDARG00000092455	si:ch211-246e12.3	245.716	1.3658	0.324984	4.20268	2.63773e-05	0.000218581
ENSDARG00000057321	tut1	259.968	0.566012	0.210041	2.69476	0.0070439	0.023708
ENSDARG00000057504	si:dkey-202g17.3	676.492	-1.18698	0.350928	-3.3824	0.000718543	0.00358684
ENSDARG00000117375	BX005399.13	61.3327	0.451969	0.345924	1.30655	0.191364	0.31334
ENSDARG00000011777	cttn	4451.52	-0.668258	0.371144	-1.80053	0.0717764	0.149556
ENSDARG00000011770	dhrs12	691.754	0.269709	0.25417	1.06113	0.28863	0.424977
ENSDARG00000022698	lad1	812.696	-1.41677	0.343663	-4.12254	3.74713e-05	0.000294819
ENSDARG00000101619	micos10	2339.94	-1.2253	0.42164	-2.90604	0.00366029	0.0138922
ENSDARG00000022690	chic2	800.222	0.345194	0.274421	1.2579	0.208429	0.334362
ENSDARG00000011488	sirt2	2892.25	-0.300982	0.263227	-1.14343	0.252859	0.385389
ENSDARG00000013414	lin7a	4695.64	-1.30514	0.553954	-2.35604	0.0184707	0.0513481
ENSDARG00000091916	ugt5b4	1907.56	1.61433	0.413472	3.90433	9.4486e-05	0.000646075
ENSDARG00000091917	CU571079.1	126.524	-1.188	0.381614	-3.11309	0.00185141	0.00786394
ENSDARG00000091914	BX530075.1	9.45638	-0.715129	0.799177	-0.894832	0.370877	0.508917
ENSDARG00000091912	si:ch211-15j1.5	82.187	-0.537285	0.410621	-1.30847	0.190714	0.312597
ENSDARG00000101616	arfgap1	979.682	0.688437	0.431868	1.59409	0.110916	0.208129
ENSDARG00000116717	si:dkey-82i20.5	150.219	-0.0678983	0.366892	-0.185063	0.853179	0.902739
ENSDARG00000094276	BX005156.2	170.181	-3.59991	0.351602	-10.2386	1.3316e-24	4.80505e-22
ENSDARG00000094277	mrpl44	1073.71	-0.266505	0.196109	-1.35897	0.174158	0.291971
ENSDARG00000116713	si:ch73-265d7.2	802.755	0.662017	0.216823	3.05326	0.00226372	0.00931135
ENSDARG00000094272	map3k19	67.3838	-0.818534	0.282522	-2.89724	0.00376464	0.0142125
ENSDARG00000088589	ponzr3	278.952	-0.252563	0.645586	-0.391216	0.695638	0.788202
ENSDARG00000025478	gipr	69.9204	1.05988	0.282832	3.74738	0.000178689	0.00111668
ENSDARG00000078318	tmod1	50.83	-0.0142024	0.430365	-0.0330008	0.973674	0.983044
ENSDARG00000078315	C5H12orf49	858.839	0.509826	0.253556	2.0107	0.0443569	0.102843
ENSDARG00000078317	si:dkey-175m17.7	2446.4	-3.75749	0.655789	-5.72973	1.00593e-08	2.25374e-07
ENSDARG00000078311	dcaf6	632.143	0.767059	0.264737	2.89743	0.00376229	0.0142069
ENSDARG00000078310	cecr2	570.084	0.712172	0.213712	3.3324	0.000861014	0.00416454
ENSDARG00000078313	MYO9B	4234.14	-1.92872	0.672068	-2.86984	0.00410685	0.0152535
ENSDARG00000016213	zmp:0000001048	34.4618	-0.308609	0.4642	-0.664819	0.506167	0.635704
ENSDARG00000091006	cobl	3544.43	0.419361	0.171227	2.44915	0.0143192	0.041777
ENSDARG00000091001	mycbp	1076.3	-1.36028	0.326409	-4.16741	3.08083e-05	0.000249653
ENSDARG00000091003	il34	153.227	0.296145	0.20779	1.42522	0.154095	0.266439
ENSDARG00000091009	si:ch211-28p3.4	283.016	-1.66942	0.228106	-7.31862	2.50534e-13	1.4891e-11
ENSDARG00000042489	thap12a	685.704	0.241299	0.335679	0.718839	0.47224	0.605517
ENSDARG00000079043	si:dkeyp-75b4.10	42.8548	0.820975	0.358264	2.29153	0.0219326	0.058856
ENSDARG00000079046	rabl6a	5041.83	-2.80134	0.325183	-8.61465	7.01579e-18	1.01265e-15
ENSDARG00000014806	hacd2	8185.27	-0.985494	0.2625	-3.75426	0.000173857	0.00109164
ENSDARG00000079049	cercam	612.717	-0.10189	0.46834	-0.217555	0.827776	0.884962
ENSDARG00000089181	adad1	232.921	0.651926	0.417817	1.56032	0.118685	0.219202
ENSDARG00000053248	inab	653.78	0.495014	0.441706	1.12069	0.262421	0.395928
ENSDARG00000053979	chmp2a	2535.67	-0.0166478	0.224104	-0.0742859	0.940783	0.961246
ENSDARG00000053973	fetub	75145.7	0.3048	0.260723	1.16905	0.242382	0.373758
ENSDARG00000018361	sult1st3	524.98	-0.0688396	0.587183	-0.117237	0.906672	0.938516
ENSDARG00000117145	notum1b	615.624	0.701092	0.257153	2.72637	0.0064036	0.0219058
ENSDARG00000095635	drll.3	20.599	-0.398219	0.765523	-0.520192	0.60293	0.716428
ENSDARG00000098204	CU984600.2	138.198	-0.72601	0.488232	-1.48702	0.13701	0.243617
ENSDARG00000062165	tub	1577.14	-0.264204	0.211152	-1.25125	0.210842	0.337303
ENSDARG00000062164	atrn	676.941	1.06044	0.383965	2.7618	0.00574829	0.0200265
ENSDARG00000022905	znf1163	34.2548	1.23109	0.381872	3.22384	0.00126485	0.00574988
ENSDARG00000022904	skilb	400.085	0.664834	0.474505	1.40111	0.161181	0.275609
ENSDARG00000062168	tmem168b	33.2468	-0.00704357	0.486382	-0.0144816	0.988446	0.992671
ENSDARG00000088937	si:dkey-259j3.5	32.2104	0.770757	0.737664	1.04486	0.296087	0.43264
ENSDARG00000109648	si:ch211-147m6.1	454.92	0.530119	0.184517	2.87301	0.00406588	0.0151301
ENSDARG00000109643	TMEM235	486.586	0.0790667	0.194022	0.407514	0.683631	0.779549
ENSDARG00000109646	si:ch211-153a8.4	380.858	0.185575	0.2809	0.660643	0.508841	0.63792
ENSDARG00000101411	wbp11	2116.87	-0.433199	0.256311	-1.69013	0.0910032	0.17937
ENSDARG00000101413	dusp7	3225.98	-0.586811	0.318028	-1.84516	0.0650147	0.13841
ENSDARG00000101412	FP102969.1	18.6621	-1.66332	1.19441	-1.39258	0.163746	0.278913
ENSDARG00000101419	drp2	71.7518	0.791384	0.457551	1.72961	0.0837001	0.168475
ENSDARG00000038153	lgals2b	36809.2	-1.4358	0.190155	-7.55064	4.33121e-14	3.01614e-12
ENSDARG00000038151	zgc:92360	1884.86	-1.10773	0.178045	-6.22161	4.92073e-10	1.50246e-08
ENSDARG00000038156	dusp11	972.322	-0.13919	0.442231	-0.314744	0.752956	0.830973
ENSDARG00000103929	ildr1a	998.055	0.399629	0.289311	1.38131	0.167183	0.283551
ENSDARG00000103926	inpp5e	416.279	-0.0793653	0.294588	-0.269411	0.787614	0.85613
ENSDARG00000038159	tcf7l1a	1478.37	0.134714	0.404985	0.332639	0.739406	0.821127
ENSDARG00000103924	zgc:154055	247.024	-0.444826	0.288101	-1.54399	0.12259	0.22461
ENSDARG00000103923	tfap4	1095.36	-1.87097	0.667785	-2.80176	0.00508251	0.0180869
ENSDARG00000103922	bod1	1379.32	-1.02163	0.267669	-3.81678	0.000135207	0.000877885
ENSDARG00000019103	kdm4ab	1025.04	0.645708	0.180707	3.57324	0.000352593	0.00197399
ENSDARG00000099355	BX890548.1	529.11	0.141735	0.227739	0.622359	0.533706	0.658801
ENSDARG00000099351	igfbp1a	2211.31	0.0091206	0.358011	0.0254758	0.979675	0.986927
ENSDARG00000099352	si:rp71-62i8.1	127.042	0.656517	0.334052	1.96531	0.0493781	0.111768
ENSDARG00000099353	slc25a13	17.9871	0.944799	0.522407	1.80855	0.070521	0.147586
ENSDARG00000042660	fam32a	20643.4	-3.27308	0.361615	-9.05127	1.4132e-19	2.4486e-17
ENSDARG00000099358	hccsb	1295.12	-0.0190512	0.408438	-0.0466439	0.962797	0.975429
ENSDARG00000099359	CR855320.1	198.758	-1.5428	0.416785	-3.70166	0.000214195	0.00130068
ENSDARG00000023053	niban1b	201.163	0.0445039	0.421455	0.105596	0.915903	0.944832
ENSDARG00000023058	foxo3a	10399.7	-0.951865	0.23409	-4.06624	4.77783e-05	0.000362003
ENSDARG00000096365	si:ch211-195m9.3	160.495	0.239429	0.234016	1.02313	0.306245	0.443248
ENSDARG00000096367	fnbp1b	54.6138	0.19766	0.429521	0.460187	0.645382	0.749667
ENSDARG00000096368	neu3.5	106.354	0.304401	0.460835	0.660543	0.508906	0.637967
ENSDARG00000096369	CT573133.2	27.0572	-0.508447	0.980446	-0.518587	0.604049	0.717221
ENSDARG00000007807	cyth3a	1133.74	-0.343758	0.163284	-2.10528	0.0352671	0.0858815
ENSDARG00000052207	c3a.3	1555.46	2.21663	0.170971	12.965	1.93224e-38	2.87613e-35
ENSDARG00000026109	slc48a1b	719.341	0.940355	0.37854	2.48416	0.0129857	0.0387455
ENSDARG00000055463	lrit3a	414.854	1.41032	0.257243	5.48245	4.19471e-08	7.92867e-07
ENSDARG00000055467	si:dkeyp-3f10.14	13.9146	0.361024	0.743798	0.48538	0.627407	0.735677
ENSDARG00000102335	ano1	121.397	0.685295	0.579145	1.18329	0.236695	0.366905
ENSDARG00000102334	SH3RF3	35.1833	0.0612955	0.52822	0.116042	0.90762	0.93916
ENSDARG00000102336	SLC5A7	29.8188	0.560552	0.485421	1.15478	0.248183	0.380428
ENSDARG00000102333	fcf1	4223.43	-2.01423	0.288951	-6.97083	3.15071e-12	1.50678e-10
ENSDARG00000003251	zbtb22b	166.712	0.64961	0.531747	1.22165	0.221839	0.349888
ENSDARG00000102339	si:dkey-5n7.2	16.4608	-1.27073	0.545439	-2.32974	0.0198201	0.0544637
ENSDARG00000102338	ptar1	180.383	0.864613	0.517824	1.6697	0.0949782	0.185152
ENSDARG00000003259	loxa	706.432	0.558292	0.278579	2.00407	0.0450623	0.104279
ENSDARG00000107978	AL840638.2	27.4457	-3.67438	0.879028	-4.18004	2.91454e-05	0.000237552
ENSDARG00000036888	zgc:153935	567.244	-0.91721	0.262166	-3.49858	0.000467739	0.00249936
ENSDARG00000077602	CR394546.1	65.5672	-1.70697	0.422554	-4.03965	5.35311e-05	0.000398156
ENSDARG00000095949	si:dkey-22i16.9	38.0755	-1.08017	0.374501	-2.88428	0.0039231	0.0147045
ENSDARG00000053155	alg3	564.173	0.92269	0.251313	3.67148	0.000241146	0.00143866
ENSDARG00000053152	pcmtd1	1587.38	-0.351701	0.183833	-1.91315	0.0557285	0.122983
ENSDARG00000056923	dbr1	755.947	0.110575	0.190702	0.57983	0.562029	0.683235
ENSDARG00000053159	zgc:110626	650.345	0.558443	0.346458	1.61186	0.106992	0.202384
ENSDARG00000028661	cntfr	2218.45	0.761249	0.353163	2.15552	0.0311213	0.0777411
ENSDARG00000026811	extl3	148.548	1.18322	0.340625	3.47369	0.000513362	0.00270492
ENSDARG00000060152	fam155b	231.149	0.728751	0.27293	2.6701	0.00758287	0.0251523
ENSDARG00000060153	h6pd	1243.26	1.58653	0.338305	4.68965	2.73677e-06	3.1186e-05
ENSDARG00000060150	psmd11a	2822.41	-0.61808	0.1708	-3.61873	0.000296057	0.00170741
ENSDARG00000005948	ankmy2a	428.423	0.195024	0.211072	0.923969	0.355503	0.49362
ENSDARG00000005941	clul1	6394.96	0.132456	0.202266	0.654863	0.512556	0.640587
ENSDARG00000005942	vmn2r1	24.6897	1.07719	0.601496	1.79085	0.073318	0.152169
ENSDARG00000005943	htra4	280.166	0.51155	0.314474	1.62669	0.103804	0.197934
ENSDARG00000005945	sart1	8389.16	-1.18725	0.393267	-3.01894	0.00253661	0.010222
ENSDARG00000084856	CR854953.1	17.0662	1.22076	0.507116	2.40727	0.0160724	0.0459877
ENSDARG00000102808	calr3b	5785.09	-1.16643	0.673095	-1.73294	0.0831069	0.167522
ENSDARG00000058874	zgc:113227	61.2957	0.872164	0.306624	2.84441	0.00444938	0.0162775
ENSDARG00000102803	CABZ01087091.1	15.7537	0.593555	0.508229	1.16789	0.242852	0.374256
ENSDARG00000102802	brdt	16418.6	-2.50212	0.435201	-5.74934	8.9595e-09	2.0264e-07
ENSDARG00000102805	cyp2aa12	932.364	1.17404	0.261202	4.49475	6.96527e-06	6.99346e-05
ENSDARG00000068387	slc6a18	495.313	0.629933	0.271604	2.31931	0.0203783	0.0556378
ENSDARG00000068382	pglyrp5	20.7201	0.443616	0.751539	0.590276	0.555005	0.677291
ENSDARG00000068380	foxg1c	10.9433	1.35952	0.658298	2.06521	0.0389033	0.0927541
ENSDARG00000038900	acadm	6871.56	-0.0636533	0.307898	-0.206735	0.836217	0.890987
ENSDARG00000038901	tmem256	1343.06	-1.58608	0.316135	-5.01711	5.24548e-07	7.3486e-06
ENSDARG00000038905	hectd3	2864.59	-0.36955	0.203259	-1.81813	0.0690449	0.145224
ENSDARG00000070526	zc2hc1c	46.9688	0.577068	0.481462	1.19857	0.230694	0.360275
ENSDARG00000038909	msl2a	752.844	0.19169	0.329834	0.58117	0.561126	0.682382
ENSDARG00000070522	cacna1ia	142.304	0.656916	0.562015	1.16886	0.24246	0.373798
ENSDARG00000052782	glrba	750.587	0.633757	0.255347	2.48195	0.0130666	0.038914
ENSDARG00000052783	cdc42ep3	1049.82	-0.0311423	0.221912	-0.140336	0.888395	0.926155
ENSDARG00000052787	zdhhc12b	76.1355	1.18274	0.386992	3.05625	0.00224126	0.00924093
ENSDARG00000052789	azin1a	1091.52	-0.4111	0.188409	-2.18195	0.0291131	0.073738
ENSDARG00000024522	prf1.6	16.0703	-0.194233	0.591511	-0.328367	0.742634	0.823244
ENSDARG00000063719	usp8	4850.78	-1.1543	0.546212	-2.11328	0.034577	0.0845556
ENSDARG00000063718	vps72a	992.877	-0.24872	0.356266	-0.698129	0.485097	0.616986
ENSDARG00000063711	trim3a	2070.83	-0.149532	0.518313	-0.288497	0.772966	0.846078
ENSDARG00000063713	syngap1a	441.28	0.558239	0.476419	1.17174	0.241301	0.372663
ENSDARG00000100409	camlg	747.278	0.345761	0.208471	1.65856	0.0972042	0.188611
ENSDARG00000100407	si:ch211-166e11.5	977	-0.217025	0.208942	-1.03869	0.298951	0.435668
ENSDARG00000100406	zgc:112265	5874.82	1.43249	0.24923	5.74768	9.04753e-09	2.04436e-07
ENSDARG00000100400	FO704610.1	354.019	1.2578	0.206413	6.09358	1.10411e-09	3.09724e-08
ENSDARG00000100402	fgd1	1065.19	-1.86353	0.724617	-2.57174	0.0101189	0.0316843
ENSDARG00000104315	fhl3b	441.015	0.184461	0.232453	0.793541	0.427463	0.563639
ENSDARG00000104314	nrg1	751.337	-1.48213	0.442201	-3.35171	0.000803141	0.00394628
ENSDARG00000104311	scmh1	881.189	0.780334	0.181319	4.30366	1.67997e-05	0.000148958
ENSDARG00000104312	CT573342.2	182.381	0.642916	0.24388	2.6362	0.00838406	0.0272222
ENSDARG00000087779	pum3	3532.56	-0.517378	0.234511	-2.2062	0.0273698	0.0700903
ENSDARG00000043299	nmu	102.683	0.59872	0.24323	2.46153	0.0138344	0.0406615
ENSDARG00000032990	plxnb3	134.925	1.11445	0.422166	2.63984	0.00829459	0.0270164
ENSDARG00000032997	rnf185	1654.78	-0.507471	0.252045	-2.01342	0.0440709	0.102349
ENSDARG00000062442	msrb1b	29.2443	-2.08409	0.401001	-5.19722	2.02288e-07	3.18737e-06
ENSDARG00000030591	lrrc42	376.482	-1.40146	0.232227	-6.03485	1.59106e-09	4.31089e-08
ENSDARG00000062446	neurl2	135.524	-0.898151	0.349615	-2.56897	0.0102	0.0318863
ENSDARG00000069415	col17a1a	6072.14	0.334186	0.479937	0.696314	0.486232	0.618002
ENSDARG00000062445	pias1b	686.721	-1.96552	0.731446	-2.68717	0.00720603	0.0241546
ENSDARG00000062448	skor1b	298.962	0.472707	0.38676	1.22222	0.221623	0.349701
ENSDARG00000030598	nampta	525.23	1.05646	0.477714	2.2115	0.0270016	0.0693186
ENSDARG00000078773	tmem70	455.739	-0.151298	0.434588	-0.348141	0.727735	0.812399
ENSDARG00000033647	smarcb1a	1796.59	-0.0657726	0.203725	-0.32285	0.746809	0.826292
ENSDARG00000101752	plekhg5b	837.112	-0.976019	0.575116	-1.69708	0.0896814	0.177441
ENSDARG00000101753	CABZ01085195.1	20.1096	-1.44577	0.605519	-2.38765	0.0169566	0.0479732
ENSDARG00000101750	si:ch211-196p9.1	703.754	-0.308342	0.333593	-0.924306	0.355327	0.493467
ENSDARG00000101756	im:7141269	70.649	-1.05995	0.371803	-2.85084	0.0043604	0.0160135
ENSDARG00000101757	si:dkey-27n6.4	181.007	0.802352	0.23606	3.39894	0.000676481	0.00341843
ENSDARG00000101755	prkar1ab	747.678	-0.993995	0.285897	-3.47676	0.000507506	0.00268059
ENSDARG00000101759	homer1b	1394.39	-0.378697	0.26429	-1.43288	0.151891	0.263412
ENSDARG00000105042	cldn10l2	18.8236	-1.21879	0.478562	-2.54678	0.0108722	0.0335491
ENSDARG00000105040	dipk1c	887.911	0.106839	0.287778	0.371254	0.710448	0.799171
ENSDARG00000105041	CABZ01024659.1	20.6449	-1.13947	0.465912	-2.44567	0.0144584	0.0421316
ENSDARG00000105046	ccnf	368.844	-0.080944	0.476871	-0.16974	0.865215	0.911526
ENSDARG00000105047	BX927369.1	67.3741	0.770258	0.816702	0.943132	0.345613	0.483757
ENSDARG00000105044	si:ch211-51i16.3	8.07028	0.558654	0.773114	0.722602	0.469925	0.603416
ENSDARG00000105045	bmpr1ab	602.899	0.735402	0.268716	2.73673	0.00620534	0.0213287
ENSDARG00000105048	LO018231.1	44.2232	0.529122	0.550906	0.960458	0.336825	0.47472
ENSDARG00000042527	unga	248.12	0.673152	0.209612	3.21142	0.00132082	0.00596336
ENSDARG00000042526	sebox	48.5862	1.16291	0.3251	3.57709	0.000347444	0.00195067
ENSDARG00000042525	ebf2	465.981	0.491915	0.238905	2.05904	0.0394899	0.0938054
ENSDARG00000042522	katnbl1	688.951	-0.824399	0.372177	-2.21507	0.0267549	0.068819
ENSDARG00000042521	si:dkey-251i10.1	130.293	1.47599	0.45596	3.23711	0.00120748	0.00552707
ENSDARG00000042520	UTP14C	7959.37	-1.82954	0.367112	-4.9836	6.24132e-07	8.60703e-06
ENSDARG00000042529	gnat2	26132.6	0.183785	0.552967	0.332361	0.739617	0.821249
ENSDARG00000059923	slc25a47a	986.05	-0.206349	0.412484	-0.500259	0.616893	0.727215
ENSDARG00000059925	usp24	2662.91	-0.532329	0.448797	-1.18612	0.235573	0.365761
ENSDARG00000100636	rbm12	889.31	0.459663	0.239113	1.92237	0.0545596	0.120919
ENSDARG00000100635	chia.1	9187.98	1.57029	0.25806	6.08499	1.16498e-09	3.24505e-08
ENSDARG00000035771		2004.55	-0.0903086	0.238475	-0.378692	0.704917	0.7949
ENSDARG00000000861	scrib	4988.64	0.380515	0.173607	2.19182	0.0283925	0.0722663
ENSDARG00000000906	skap2	305.404	-0.350044	0.204394	-1.71259	0.0867875	0.173168
ENSDARG00000094074	si:dkey-81h8.1	14.7368	1.18682	0.545862	2.17422	0.0296885	0.0748927
ENSDARG00000094075	BX936317.1	12.175	-1.71165	0.60431	-2.8324	0.00461995	0.0167727
ENSDARG00000074414	sema4ba	99.7116	0.211837	0.405654	0.52221	0.601524	0.715222
ENSDARG00000074415	zgc:171482	113.947	0.688617	0.42888	1.60562	0.108358	0.204344
ENSDARG00000074410	brip1	262.178	0.084572	0.307704	0.274849	0.783432	0.853143
ENSDARG00000074419	hcn4l	34.7045	0.852152	0.742164	1.1482	0.250886	0.383339
ENSDARG00000031647	stat2	996.564	-0.248548	0.216483	-1.14812	0.25092	0.383366
ENSDARG00000031649	cort	856.006	1.49783	0.219532	6.82282	8.92703e-12	3.92987e-10
ENSDARG00000077855	znrf2a	517.436	-1.09378	0.556357	-1.96596	0.049303	0.111637
ENSDARG00000077853	ttll2	83.4408	-1.01591	0.296356	-3.428	0.000608043	0.00312468
ENSDARG00000077852	samd11	1929.51	-0.671111	0.246607	-2.72138	0.00650103	0.0221945
ENSDARG00000077850	lgals3a	8532.64	-0.795301	0.232431	-3.42167	0.000622378	0.00318775
ENSDARG00000077859	ndufaf4	537.762	-1.27234	0.239841	-5.30494	1.12708e-07	1.90915e-06
ENSDARG00000077858	asip1	174.322	-1.0817	0.499142	-2.16713	0.0302253	0.0760045
ENSDARG00000089529	desi1b	262.686	0.65293	0.225976	2.88938	0.00386002	0.0144989
ENSDARG00000075540	FAM107A	78.9963	0.443752	0.652523	0.680054	0.49647	0.626865
ENSDARG00000091249	CR381686.1	70.4012	-0.665023	0.330613	-2.01149	0.0442741	0.102711
ENSDARG00000091241	glt1d1	24.4528	1.27597	0.439928	2.90041	0.00372677	0.0140929
ENSDARG00000091247	fars2	165.142	0.700895	0.397363	1.76386	0.077755	0.159132
ENSDARG00000051809	btr12	201.591	0.335472	0.431289	0.777836	0.436666	0.572131
ENSDARG00000051800	fnbp4	4048.33	-1.05352	0.3333	-3.16087	0.00157297	0.00687651
ENSDARG00000051805	CU469568.1	79.651	-0.11819	0.349712	-0.337964	0.73539	0.81784
ENSDARG00000092918	crhr2	7.3465	0.796972	1.43804	0.554208	0.579436	0.696646
ENSDARG00000043734	trmu	227.781	-0.164023	0.324519	-0.505433	0.613255	0.724396
ENSDARG00000043732	cops4	2105.17	-0.0281995	0.191568	-0.147204	0.882971	0.922682
ENSDARG00000002219	si:dkey-103j14.5	358.883	-0.277031	0.438779	-0.631368	0.5278	0.653467
ENSDARG00000032206	cthl	111.083	1.43185	0.259243	5.52322	3.32835e-08	6.49738e-07
ENSDARG00000015901	ptbp2b	2022.72	-0.0834571	0.344945	-0.241943	0.808824	0.871165
ENSDARG00000002217	scocb	4329.74	-0.732632	0.298044	-2.45813	0.0139662	0.0409529
ENSDARG00000015902	stat6	606.948	0.747109	0.223562	3.34184	0.000832253	0.004065
ENSDARG00000015905	lztr1	1039.54	0.277882	0.202173	1.37447	0.169294	0.286073
ENSDARG00000002210	stk25a	738.976	-0.515659	0.246158	-2.09483	0.0361862	0.0876537
ENSDARG00000002213	invs	1219.61	-1.96463	0.564528	-3.48012	0.000501185	0.00265457
ENSDARG00000095034	C24H8orf34	471.716	-0.342425	0.304629	-1.12407	0.260982	0.394438
ENSDARG00000095030	si:ch73-120g24.4	123.261	-0.730547	0.323664	-2.25712	0.0240008	0.063115
ENSDARG00000091792	akap12a	13170.3	-1.46089	0.501847	-2.91103	0.00360238	0.0137161
ENSDARG00000040274	scamp5b	1088.81	1.41558	0.248262	5.70195	1.18444e-08	2.58558e-07
ENSDARG00000040277	fbxo32	414.055	-0.155936	0.285611	-0.545972	0.585085	0.701383
ENSDARG00000040278	klhl38b	120.748	-0.0290898	0.276085	-0.105366	0.916086	0.944923
ENSDARG00000088699	pdzd8	474.804	0.765682	0.380376	2.01296	0.0441187	0.10242
ENSDARG00000088693	dcst2	12.9068	-2.08844	0.544108	-3.83828	0.000123902	0.000813351
ENSDARG00000088690	ddias	201.912	-0.241295	0.335668	-0.718851	0.472233	0.605517
ENSDARG00000112295	CT583728.15	9.45353	-1.15879	1.38794	-0.834898	0.403775	0.541398
ENSDARG00000112294	thsd1	90.1371	0.372664	0.252312	1.47699	0.139677	0.247181
ENSDARG00000042063	si:ch211-145c1.1	127.877	-0.408057	0.219313	-1.86061	0.0627989	0.134804
ENSDARG00000042065	eef2a.2	24.4953	0.771834	0.461965	1.67076	0.0947686	0.184849
ENSDARG00000088347	sp1	603.378	0.194588	0.17129	1.13601	0.255951	0.388858
ENSDARG00000088346	miip	129.471	-0.0220548	0.336182	-0.0656037	0.947693	0.965716
ENSDARG00000098290	unc80	256.669	0.123541	0.519648	0.237739	0.812083	0.873545
ENSDARG00000088343	prrt4	109.831	-0.450893	0.408027	-1.10506	0.269134	0.40371
ENSDARG00000088342	tmem145	88.4193	1.19914	0.360103	3.32998	0.000868516	0.00419056
ENSDARG00000079455	nlgn4xa	1771.19	-0.673602	0.45907	-1.46732	0.14229	0.25063
ENSDARG00000079457	faap100	98.7015	0.0152666	0.309064	0.0493963	0.960603	0.974261
ENSDARG00000079456	si:ch211-149a19.3	218.825	0.17074	0.395434	0.43178	0.665901	0.76603
ENSDARG00000079453	atp8b4	31.0688	1.54697	0.465302	3.32466	0.000885258	0.00425238
ENSDARG00000079452	rbm46	13.9749	-0.729609	0.690918	-1.056	0.290968	0.427285
ENSDARG00000044381	siah2l	486.046	0.834277	0.372724	2.23832	0.0251999	0.0656344
ENSDARG00000044380	rbmx2	5840.75	-2.59756	0.44704	-5.81059	6.22523e-09	1.46938e-07
ENSDARG00000011113	chrna10a	159.986	0.150703	0.467922	0.322068	0.747401	0.82672
ENSDARG00000044387	cldn2	335.779	1.08401	0.553674	1.95784	0.0502485	0.113293
ENSDARG00000093794	si:rp71-79p20.2	17.0908	0.709662	0.572238	1.24015	0.214919	0.342215
ENSDARG00000045383	gpr22b	333.632	-0.0528149	0.224259	-0.235508	0.813814	0.874867
ENSDARG00000093798	slx4	91.3833	-1.71112	0.321321	-5.32529	1.00794e-07	1.73573e-06
ENSDARG00000093799	setbp1	408.376	0.693223	0.505193	1.3722	0.170003	0.286924
ENSDARG00000058207	abi2a	530.411	0.543392	0.308215	1.76302	0.0778963	0.159366
ENSDARG00000016763	znf292a	2213.01	-0.915281	0.486966	-1.87956	0.0601685	0.130603
ENSDARG00000092269	si:dkeyp-41f9.4	123.86	1.22244	0.315276	3.87736	0.000105596	0.000711218
ENSDARG00000016765	scamp3	912.101	1.4706	0.382502	3.84468	0.00012071	0.000797013
ENSDARG00000058203	smc1al	7254.52	-0.213497	0.454889	-0.469339	0.638827	0.744748
ENSDARG00000058202	pex16	171.986	1.22782	0.328619	3.7363	0.000186748	0.00115677
ENSDARG00000016769	sgtb	572.116	-0.0236131	0.353241	-0.0668468	0.946704	0.965101
ENSDARG00000092267	CR788230.1	143.723	0.501878	0.231779	2.16533	0.0303623	0.0762612
ENSDARG00000092266	si:ch73-27e22.2	35.1961	-1.17385	0.396458	-2.96084	0.00306802	0.0119882
ENSDARG00000092260	si:ch73-290k24.6	149.177	1.19084	0.265095	4.4921	7.05233e-06	7.06895e-05
ENSDARG00000041600	wdr83	235.589	-0.264976	0.213452	-1.24138	0.214465	0.341698
ENSDARG00000041607	eif4ebp3l	5022.61	-0.495509	0.336931	-1.47066	0.141384	0.24933
ENSDARG00000008735	atp6ap2	5373.63	0.880749	0.238621	3.69099	0.000223381	0.00134821
ENSDARG00000041609	adarb1a	1279.09	-0.204842	0.400259	-0.511773	0.60881	0.721113
ENSDARG00000044039	stx11a	147.634	-0.874154	0.253959	-3.44211	0.00057719	0.00299485
ENSDARG00000044038	zbtb2a	88.5806	-0.217972	0.253126	-0.861119	0.389173	0.52716
ENSDARG00000100307	adamts5	131.629	0.226032	0.565278	0.399859	0.68926	0.783777
ENSDARG00000096562	wu:fj29h11	765.375	0.138612	0.305595	0.453579	0.650132	0.753631
ENSDARG00000014690	rps4x	135137	-1.03963	0.319029	-3.25873	0.00111914	0.0051875
ENSDARG00000096566	zgc:165656	40.5767	0.894056	0.434858	2.05597	0.0397853	0.0944033
ENSDARG00000096567	si:ch211-155o21.4	29.1931	-0.736036	0.466188	-1.57884	0.114373	0.212988
ENSDARG00000096564	CU915827.1	16.7078	0.59942	0.464544	1.29034	0.196932	0.320298
ENSDARG00000044034	tmem86a	116.348	1.16062	0.433901	2.67484	0.00747641	0.024865
ENSDARG00000019342	chrnd	540.367	0.795424	0.242522	3.27981	0.00103878	0.00487
ENSDARG00000019341	gpc1a	235.002	0.238015	0.49107	0.484687	0.627898	0.735963
ENSDARG00000099628	CR855307.1	32.2841	0.992827	0.433107	2.29234	0.0218861	0.0587591
ENSDARG00000019345	mark3a	1758.02	0.410881	0.249255	1.64843	0.0992636	0.191486
ENSDARG00000099624	chmp1b	3982.71	-0.201079	0.289153	-0.695408	0.486799	0.618557
ENSDARG00000099621	si:ch211-69b22.5	128.077	0.091613	0.319751	0.286513	0.774485	0.847117
ENSDARG00000055659	gpr161	161.278	0.737313	0.274593	2.68511	0.00725059	0.0242665
ENSDARG00000097175	CR383662.6	76.5401	-0.472232	0.425197	-1.11062	0.266733	0.400765
ENSDARG00000025920	tiam1b	485.84	0.448964	0.582957	0.770149	0.441211	0.57628
ENSDARG00000111249	CR394528.1	102.83	0.622897	0.277985	2.24076	0.0250418	0.0653012
ENSDARG00000111240	dhrs13a.2	666.263	-0.339126	0.51182	-0.662589	0.507594	0.636859
ENSDARG00000111246	BX324132.3	97.7388	0.303866	0.467448	0.650053	0.515658	0.643216
ENSDARG00000059558	tecta	160.529	0.662987	0.341093	1.94372	0.0519296	0.116204
ENSDARG00000055656	pdzd3b	625.544	0.443642	0.411461	1.07821	0.28094	0.416513
ENSDARG00000059553	sympk	2205.99	0.080532	0.171388	0.469881	0.63844	0.744544
ENSDARG00000059556	recql5	973.396	-1.09962	0.225288	-4.88095	1.05578e-06	1.36654e-05
ENSDARG00000059557	xylt2	35.6136	1.10008	0.370444	2.96962	0.00298169	0.0116931
ENSDARG00000093130	CR788254.2	206.888	-1.86951	0.265751	-7.03482	1.99512e-12	9.96139e-11
ENSDARG00000093137	BX294189.1	8.69961	-1.16302	0.68925	-1.68736	0.0915333	0.180206
ENSDARG00000093135	si:dkey-117n7.2	332.973	-0.883399	0.512412	-1.724	0.0847075	0.170036
ENSDARG00000023445	atp2b3b	8746.6	-0.995659	0.377242	-2.63931	0.00830748	0.0270436
ENSDARG00000015128	rpl27	51531.8	-1.01306	0.340181	-2.97801	0.00290131	0.0114373
ENSDARG00000023443	tjp2b	3211.73	0.0933079	0.175454	0.531808	0.594859	0.709717
ENSDARG00000015123	dnase1l4.1	1925.25	-0.772411	0.246006	-3.13981	0.00169059	0.00729933
ENSDARG00000023448	galnt14	779.108	0.295401	0.181793	1.62493	0.104178	0.198409
ENSDARG00000056062	adgre14	15.2516	0.890497	0.568576	1.56619	0.117305	0.217171
ENSDARG00000110596	CABZ01079179.1	89.6117	1.72919	0.610969	2.83024	0.0046513	0.0168659
ENSDARG00000112579	cmss1	2234.33	-2.2551	0.369144	-6.10901	1.00248e-09	2.8389e-08
ENSDARG00000112575	CU467905.1	61.9585	1.29513	0.45205	2.86501	0.00416992	0.0154353
ENSDARG00000112572	CR293507.1	130.187	-0.683668	0.610042	-1.12069	0.26242	0.395928
ENSDARG00000061177	mov10b.1	374.936	0.416098	0.235502	1.76685	0.0772525	0.158362
ENSDARG00000061174	znf740b	741.469	-0.635315	0.343538	-1.84933	0.0644105	0.137492
ENSDARG00000061173	st14a	1608.25	0.469442	0.287358	1.63365	0.102333	0.195677
ENSDARG00000057334	cmasa	1549.3	0.0429066	0.192324	0.223095	0.823461	0.881656
ENSDARG00000021352	gria1a	1899.22	0.0419612	0.276335	0.151849	0.879306	0.920386
ENSDARG00000021351	nefma	28962.6	-2.34259	0.481069	-4.86955	1.11852e-06	1.4345e-05
ENSDARG00000022718	casp8ap2	1863.81	-1.85924	0.584673	-3.17996	0.00147297	0.00651674
ENSDARG00000045811	lrtm2b	277.519	0.354083	0.36677	0.965409	0.33434	0.472056
ENSDARG00000045814	samm50	1655.55	0.0901004	0.318972	0.282471	0.777582	0.849179
ENSDARG00000045815	mcm10	377.567	-1.33826	0.421348	-3.17614	0.00149247	0.00659038
ENSDARG00000022712	stat3	665.348	1.03742	0.332331	3.12166	0.00179836	0.00768521
ENSDARG00000029124	adamts15a	276.861	-0.412447	0.495026	-0.833181	0.404743	0.54239
ENSDARG00000020948	gmcl1	970.54	-0.076743	0.280185	-0.273901	0.784161	0.853752
ENSDARG00000020405	napab	2324.24	0.0370974	0.153783	0.241232	0.809375	0.87159
ENSDARG00000055868	rsl1d1	18413.6	-2.42401	0.478238	-5.06863	4.00698e-07	5.81182e-06
ENSDARG00000098129	si:dkeyp-97a10.2	298.701	-0.400923	0.348691	-1.1498	0.250228	0.382699
ENSDARG00000011926	tpgs2	202.83	-1.11028	0.260674	-4.25927	2.05094e-05	0.000176463
ENSDARG00000011925	spns1	2254.11	1.26375	0.394054	3.20705	0.00134105	0.00603979
ENSDARG00000011921	txnl1	4045.65	-0.829564	0.169369	-4.89796	9.6836e-07	1.2637e-05
ENSDARG00000011929	plp1b	1758.44	1.89348	0.24157	7.8382	4.57051e-15	3.83279e-13
ENSDARG00000079876	CU855878.1	107.668	0.799238	0.547771	1.45907	0.144545	0.253695
ENSDARG00000018757	klf5l	1159.43	-0.65789	0.603438	-1.09024	0.275609	0.410918
ENSDARG00000053544	hspa4l	2234.23	0.0631999	0.178271	0.354516	0.722952	0.808463
ENSDARG00000053542	kctd12.2	887.781	0.237551	0.218881	1.0853	0.277789	0.413206
ENSDARG00000018750	npr1b	766.43	1.52464	0.254737	5.98515	2.16196e-09	5.72104e-08
ENSDARG00000079317	dlc1	1086.89	0.141973	0.501057	0.283346	0.776912	0.848719
ENSDARG00000095956	CU467655.1	14.6774	-0.201383	0.849757	-0.236989	0.812666	0.873856
ENSDARG00000073771	tbc1d12b	748.541	-1.47398	0.667527	-2.20813	0.0272353	0.0697832
ENSDARG00000063153	bcl11ab	3063.89	-2.91906	0.701459	-4.16141	3.1629e-05	0.000255695
ENSDARG00000026762	fam126a	899.156	-0.132302	0.342344	-0.386459	0.699157	0.790464
ENSDARG00000063150	nrxn2b	2160.19	0.976024	0.257925	3.78414	0.000154244	0.000982474
ENSDARG00000026767	nol11	1007.63	0.496134	0.180528	2.74824	0.00599159	0.0206955
ENSDARG00000026766	bcl2l10	1717.81	-0.810211	0.162897	-4.97377	6.56624e-07	8.99779e-06
ENSDARG00000063155	dcaf12	654.37	0.678657	0.461341	1.47105	0.141277	0.249178
ENSDARG00000026764	ahsg1	449.289	1.64491	0.58583	2.80784	0.00498757	0.0178301
ENSDARG00000076270	adamts13	266.732	1.46696	0.291615	5.03047	4.89267e-07	6.91127e-06
ENSDARG00000063159	si:dkey-32e23.4	239.65	0.634635	0.234153	2.71035	0.00672128	0.0228096
ENSDARG00000063158	CABZ01081780.1	111.169	2.44896	0.337106	7.26467	3.73958e-13	2.14607e-11
ENSDARG00000076277	CR385050.1	78.1516	-2.20928	0.266336	-8.29507	1.08518e-16	1.26689e-14
ENSDARG00000059015	lim2.2	151.894	0.0997973	0.426197	0.234158	0.814863	0.875559
ENSDARG00000100642	plppr1	748.76	0.588746	0.320574	1.83654	0.0662781	0.140559
ENSDARG00000100640	BX321870.2	16.7201	-1.68828	0.489733	-3.44735	0.000566117	0.00294574
ENSDARG00000100646	BX005454.1	42.8073	-0.69909	0.39784	-1.75721	0.0788817	0.16076
ENSDARG00000028389	rab44	163.714	-1.45026	0.585903	-2.47525	0.0133142	0.039518
ENSDARG00000056888	dnah5l	134.108	0.312632	0.363283	0.860574	0.389473	0.527417
ENSDARG00000056885	per1a	2531.19	0.385354	0.200642	1.9206	0.0547822	0.121299
ENSDARG00000056886	tbccd1	240.741	0.268371	0.277416	0.967395	0.333346	0.470988
ENSDARG00000003877	pbrm1	1045.97	0.66488	0.233676	2.84531	0.00443677	0.0162446
ENSDARG00000003872	ccdc102a	1472.21	0.219469	0.147622	1.4867	0.137094	0.243711
ENSDARG00000026499	ppm1e	342.023	-0.377237	0.658388	-0.572971	0.566664	0.687118
ENSDARG00000004771	ankrd10b	553.809	-0.252952	0.200145	-1.26385	0.206286	0.331908
ENSDARG00000019808	evpla	1417.57	0.73563	0.419537	1.75343	0.0795279	0.161925
ENSDARG00000054010	scaf1	15392.4	-1.75605	0.495493	-3.54404	0.000394048	0.00216986
ENSDARG00000062280	hace1	769.431	-0.439084	0.514844	-0.852849	0.393743	0.531749
ENSDARG00000037122	TENM2	1260.37	1.25297	0.203937	6.14392	8.0507e-10	2.32971e-08
ENSDARG00000037121	mat2ab	1295.58	0.932594	0.434588	2.14593	0.0318787	0.0791808
ENSDARG00000062289	edaradd	69.5316	-0.701218	0.334587	-2.09577	0.0361024	0.0874773
ENSDARG00000005335	slc22a4	350.668	0.0362694	0.388665	0.0933181	0.925651	0.951418
ENSDARG00000005332	lipib	36.5704	2.0201	0.435754	4.63588	3.55422e-06	3.9044e-05
ENSDARG00000102488	FO704745.1	19.998	-3.90693	0.640585	-6.099	1.06735e-09	3.00829e-08
ENSDARG00000102486	si:ch73-359m17.11	13.2345	-1.37724	0.680504	-2.02385	0.0429857	0.100348
ENSDARG00000102483	numa1	809.191	0.57126	0.21596	2.64521	0.008164	0.0266823
ENSDARG00000102482	zgc:165573	1068.5	-0.455035	0.412941	-1.10194	0.270489	0.405232
ENSDARG00000102480	BX005417.2	355.772	-0.165719	0.40886	-0.40532	0.685242	0.780736
ENSDARG00000101593	zgc:163077	184.791	0.137261	0.361203	0.380012	0.703937	0.794171
ENSDARG00000009212	ppiaa	82192.5	-0.386996	0.329581	-1.17421	0.240312	0.371497
ENSDARG00000101597	si:dkeyp-57d7.4	771.417	-0.374156	0.47223	-0.792318	0.428176	0.564392
ENSDARG00000101598	si:ch211-215p11.1	68.798	0.818806	0.548719	1.49221	0.135644	0.241767
ENSDARG00000110964	BX957352.1	12.6824	1.40761	0.697556	2.01791	0.0436004	0.101484
ENSDARG00000009218	mars2	343.535	-0.643819	0.264628	-2.43292	0.0149778	0.0434007
ENSDARG00000059835	zfyve27	684.924	0.546603	0.53827	1.01548	0.309876	0.447138
ENSDARG00000027172	phactr2	1344.71	-1.11455	0.438184	-2.54356	0.010973	0.0338008
ENSDARG00000054903	mta3	1088.65	0.414955	0.370778	1.11915	0.263077	0.396491
ENSDARG00000054906	ier5l	2721.17	0.147923	0.2201	0.672073	0.501537	0.631516
ENSDARG00000054907	cox7a2l	2338.85	-0.342011	0.327455	-1.04445	0.296276	0.432811
ENSDARG00000039677	dsc2l	1522.27	0.871882	0.288802	3.01896	0.00253644	0.010222
ENSDARG00000116086	si:dkey-193i10.4	31.8355	0.232419	0.36586	0.635267	0.525254	0.651161
ENSDARG00000055054	bcl9l	1491.17	-0.334337	0.383441	-0.871938	0.383242	0.521143
ENSDARG00000055053	itih1	649.339	-0.339299	0.44497	-0.762521	0.445749	0.580552
ENSDARG00000055052	map2	2265.05	0.281934	0.214826	1.31239	0.18939	0.311241
ENSDARG00000096418	ighv14-1	31.794	0.00208377	0.39389	0.00529023	0.995779	0.997622
ENSDARG00000004060	bhlhe40	13884.1	-0.102066	0.381212	-0.26774	0.788899	0.857136
ENSDARG00000105454	AL928854.1	127.819	-0.860554	0.253962	-3.38852	0.000702722	0.00352411
ENSDARG00000105456	FO834831.1	60.4777	-0.96461	0.517069	-1.86553	0.0621066	0.133713
ENSDARG00000105450	si:ch211-63p21.1	9145.74	-1.5172	0.235236	-6.4497	1.12069e-10	3.93082e-09
ENSDARG00000105453	kcnk17	39.3739	0.381292	0.392024	0.972623	0.330741	0.468418
ENSDARG00000105452	plxna1a	289.884	1.20441	0.390985	3.08045	0.00206687	0.00863438
ENSDARG00000105458	si:dkeyp-81f3.4	11.179	0.02462	0.871988	0.0282343	0.977475	0.985579
ENSDARG00000045493	slc35e3	138.866	0.841755	0.371625	2.26506	0.0235088	0.0621059
ENSDARG00000045490	ndufb2	2572.73	-0.949176	0.265572	-3.57408	0.000351461	0.00196858
ENSDARG00000004680	dnajb6a	1916.39	0.121433	0.22977	0.528497	0.597154	0.711554
ENSDARG00000075217	tdrd12	19.1998	-0.348634	0.620757	-0.561627	0.57437	0.692828
ENSDARG00000075215	vezt	115.012	1.35193	0.386375	3.49901	0.000466981	0.002497
ENSDARG00000075212	march11	17.3151	0.150234	0.473639	0.31719	0.7511	0.829386
ENSDARG00000075211	chd7	10069.5	-0.953021	0.608378	-1.56649	0.117233	0.217092
ENSDARG00000056504	frg1	3305.65	-2.38716	0.476491	-5.00987	5.44675e-07	7.59928e-06
ENSDARG00000006514	her6	1684.78	0.208607	0.200598	1.03993	0.298374	0.435102
ENSDARG00000003599	rpl3	214506	-1.13308	0.343221	-3.3013	0.000962369	0.00456287
ENSDARG00000056502	si:ch73-334d15.4	306.863	0.213855	0.432379	0.4946	0.620882	0.730471
ENSDARG00000056509	pdik1l	940.521	-1.28661	0.277076	-4.64354	3.42488e-06	3.78501e-05
ENSDARG00000012796	hnmt	248.03	0.0216475	0.304558	0.0710784	0.943335	0.963028
ENSDARG00000003592	surf1	821.11	-0.0852828	0.28762	-0.296512	0.766839	0.841559
ENSDARG00000052435	spred2a	3022.53	-0.940823	0.192127	-4.89687	9.73741e-07	1.26933e-05
ENSDARG00000039093	got1	16174.7	-0.786548	0.208948	-3.76431	0.000167006	0.0010539
ENSDARG00000052437	mia	2334.92	-0.26814	0.282865	-0.947944	0.343158	0.480999
ENSDARG00000039095	nkx2.3	309.653	-0.263677	0.270968	-0.973094	0.330507	0.468198
ENSDARG00000063905	mt-co1	1.69237e+06	2.73724	0.409558	6.6834	2.33454e-11	9.47179e-10
ENSDARG00000063908	mt-co2	640405	2.26482	0.327607	6.91324	4.73702e-12	2.18637e-10
ENSDARG00000039098	ca8	590.704	-0.18634	0.223673	-0.833093	0.404792	0.542425
ENSDARG00000052438	actr2a	5406.47	-0.348176	0.440465	-0.790474	0.429251	0.565413
ENSDARG00000003046	sorbs2a	300.16	0.496147	0.490246	1.01204	0.311521	0.44894
ENSDARG00000003041	CABZ01111496.1	261.111	-0.454604	0.661447	-0.687288	0.491901	0.622847
ENSDARG00000102100	mrc1a	690.441	0.74856	0.317029	2.36117	0.0182174	0.0508217
ENSDARG00000102101	si:ch73-174h16.5	21.7194	-0.120003	0.531139	-0.225935	0.821252	0.880121
ENSDARG00000102106	tgm1l1	2894.53	0.277228	0.348906	0.794562	0.426868	0.563105
ENSDARG00000098881	si:dkey-238i5.3	31.6756	1.00395	0.468505	2.14289	0.0321223	0.0796651
ENSDARG00000102105	dad1	2553.64	0.722906	0.216481	3.33934	0.000839769	0.00408997
ENSDARG00000032326	mecr	569.72	-1.08594	0.205573	-5.28251	1.27424e-07	2.12963e-06
ENSDARG00000032327	usp36	56409.8	-2.93499	0.519378	-5.65098	1.59534e-08	3.33578e-07
ENSDARG00000032324	epb41l5	3033.48	0.852077	0.351102	2.42687	0.0152298	0.0440186
ENSDARG00000098880	pclob	9828.75	-0.530504	0.310649	-1.70773	0.0876862	0.174435
ENSDARG00000037946	prl	89.3295	1.22482	0.66139	1.85189	0.0640413	0.136937
ENSDARG00000037941	syt5a	2662.81	-0.285604	0.418409	-0.682595	0.494863	0.625353
ENSDARG00000037943	cpt1cb	38.2729	0.897066	0.397954	2.2542	0.0241837	0.0634875
ENSDARG00000035899	lingo1b	707.014	0.817542	0.248329	3.29217	0.000994184	0.00468861
ENSDARG00000000588	grasp	437.579	0.598512	0.251512	2.37966	0.0173287	0.0488114
ENSDARG00000035895	fndc5b	58.9159	1.43488	0.378243	3.79355	0.000148509	0.000952823
ENSDARG00000035891	acana	3358.4	-0.315345	0.315358	-0.999959	0.31733	0.454315
ENSDARG00000035890	fuca1.1	2562.83	0.142127	0.218232	0.651264	0.514876	0.642515
ENSDARG00000116227	CR848784.5	9.04321	-0.736278	0.868329	-0.847925	0.39648	0.534444
ENSDARG00000029242	fbxo3	1041	-0.265238	0.37494	-0.707415	0.479309	0.611944
ENSDARG00000029248	fubp1	8530.92	0.228147	0.262729	0.868374	0.38519	0.523224
ENSDARG00000088100	KCNIP4	76.2518	-0.0886623	0.341418	-0.259689	0.795104	0.861363
ENSDARG00000031698	mylk2	135.177	-0.95993	0.478384	-2.00661	0.0447912	0.103706
ENSDARG00000060349	wasf1	502.207	0.663766	0.533841	1.24338	0.213729	0.340799
ENSDARG00000060348	map3k3	711.089	0.524176	0.37565	1.39539	0.1629	0.27789
ENSDARG00000060340	si:dkey-157l19.2	156.893	1.01321	0.584653	1.73301	0.0830938	0.16751
ENSDARG00000060345	apoda.1	2071.76	1.1042	0.345353	3.1973	0.00138722	0.00621246
ENSDARG00000071241	trim35-39	246.281	-1.0687	0.316967	-3.37164	0.000747228	0.00371291
ENSDARG00000069998	si:ch211-145b13.6	333.238	-0.101191	0.220996	-0.457886	0.647035	0.751169
ENSDARG00000008370	csnk1da	7476.14	0.289468	0.227991	1.26965	0.204211	0.329214
ENSDARG00000008372	spred2b	12226.6	-3.32386	0.650658	-5.10847	3.24783e-07	4.84651e-06
ENSDARG00000069995	dpy19l1l	59.4044	0.977303	0.370344	2.63891	0.00831733	0.0270572
ENSDARG00000008377	epn2	5404.21	0.0975176	0.196728	0.495699	0.620107	0.729826
ENSDARG00000100139	si:ch211-113d22.2	1484.37	1.60623	0.229216	7.00747	2.42661e-12	1.18669e-10
ENSDARG00000004296	ambp	6207.47	1.30428	0.18282	7.13423	9.73318e-13	5.12844e-11
ENSDARG00000004806	grwd1	1241.33	-0.267642	0.254883	-1.05006	0.293692	0.430223
ENSDARG00000074996	tbrg1	210.538	0.212779	0.398197	0.534355	0.593096	0.70849
ENSDARG00000074995	eif2b5	1377.63	0.664106	0.299504	2.21736	0.0265988	0.0684767
ENSDARG00000010524	si:ch211-282j22.3	235.819	0.782629	0.253462	3.08775	0.00201676	0.00844875
ENSDARG00000068640	rsf1b.1	17265.6	-1.94008	0.558095	-3.47625	0.000508484	0.00268337
ENSDARG00000068641	taf10	2120.03	-0.769805	0.316984	-2.42853	0.0151602	0.0438279
ENSDARG00000001354	slc6a22.2	391.34	0.893736	0.516804	1.72935	0.0837461	0.16854
ENSDARG00000076733	bard1	35.5671	0.720753	0.454283	1.58657	0.11261	0.210475
ENSDARG00000076735	si:dkey-193c22.2	353.529	1.2495	0.308087	4.05567	4.99901e-05	0.000376047
ENSDARG00000088817	wdr59	611.517	-0.312305	0.396946	-0.786769	0.431417	0.567158
ENSDARG00000088816	trabd2b	817.996	0.648344	0.195337	3.31911	0.000903058	0.00432248
ENSDARG00000032816	tm7sf2	697.349	1.39733	0.299304	4.66859	3.0327e-06	3.41014e-05
ENSDARG00000094470	txnrd2.1	39.1469	-1.77972	0.369494	-4.81663	1.46001e-06	1.80444e-05
ENSDARG00000087869	si:ch211-11k18.4	520.274	0.821088	0.313853	2.61615	0.00889263	0.0286121
ENSDARG00000058958	trim35-7	86.2504	-0.928455	0.300671	-3.08794	0.00201549	0.00844618
ENSDARG00000077085	zgc:110821	330.107	-0.392752	0.32571	-1.20583	0.227882	0.356914
ENSDARG00000058953	abcc4	542.962	1.58633	0.427042	3.71469	0.000203452	0.00124561
ENSDARG00000015325	u2af1	3218.33	0.0883311	0.230301	0.383547	0.701314	0.792226
ENSDARG00000078058	dip2a	685.007	0.201801	0.579964	0.347954	0.727875	0.812518
ENSDARG00000086419	si:ch211-282j17.13	127.881	-0.429885	0.228506	-1.88129	0.0599325	0.130268
ENSDARG00000086418	si:ch211-236p5.3	167.024	-0.37266	0.344754	-1.08094	0.279723	0.4152
ENSDARG00000086411	srsf10b	1172.35	-0.101932	0.231282	-0.440728	0.65941	0.760662
ENSDARG00000086416	med11	715.304	-0.262266	0.300326	-0.873272	0.382515	0.520421
ENSDARG00000111515	CABZ01061498.1	346.25	0.122609	0.612916	0.200042	0.841448	0.894665
ENSDARG00000078057	snx8b	663.467	0.595258	0.265232	2.2443	0.0248133	0.0647975
ENSDARG00000097943	CR926464.1	8.13417	1.08482	0.695139	1.56058	0.118622	0.219116
ENSDARG00000001975	hsd11b2	1125.07	-0.395077	0.492342	-0.802443	0.422297	0.559025
ENSDARG00000097944	BX664614.1	125.261	-0.571914	0.376952	-1.5172	0.129215	0.233241
ENSDARG00000097948	BX901883.5	17.5453	-3.644	0.993957	-3.66615	0.000246229	0.00146239
ENSDARG00000030417	pkd1a	421.472	0.647054	0.402414	1.60793	0.10785	0.203553
ENSDARG00000030411	crygn2	54303.8	-1.1605	0.395516	-2.93414	0.00334477	0.0128877
ENSDARG00000034309	cox10	1181.31	-0.0968726	0.424661	-0.228118	0.819555	0.878817
ENSDARG00000000002	ccdc80	1928.98	-0.412481	0.483836	-0.852522	0.393924	0.531903
ENSDARG00000034307	chrne	922.228	1.26807	0.415231	3.0539	0.00225891	0.00929799
ENSDARG00000040822	fundc1	1956.58	-0.364623	0.439985	-0.828718	0.407264	0.545339
ENSDARG00000000001	slc35a5	186.898	0.273071	0.262908	1.03866	0.298964	0.435668
ENSDARG00000014828	l3mbtl1a	410.562	0.64712	0.19533	3.31296	0.000923141	0.00440415
ENSDARG00000034300	sema3c	174.484	0.183839	0.522073	0.352134	0.724738	0.809699
ENSDARG00000110024	FQ377903.3	425.49	0.577707	0.263678	2.19096	0.0284546	0.0723934
ENSDARG00000110020	zgc:56628	114.579	-0.235804	0.38503	-0.61243	0.540253	0.66491
ENSDARG00000069208	stx7l	170.167	1.06702	0.257995	4.13582	3.53684e-05	0.000280591
ENSDARG00000016141	slc6a2	1003.24	0.688161	0.179218	3.8398	0.000123133	0.00081029
ENSDARG00000016143	xiap	1153.13	0.730893	0.218683	3.34224	0.000831046	0.00406077
ENSDARG00000074607	unm_sa1506	14.6921	-0.0140086	0.476615	-0.0293919	0.976552	0.985031
ENSDARG00000035837	mosmob	331.59	-0.154613	0.352632	-0.438455	0.661056	0.761928
ENSDARG00000074604	phc3	21.3445	0.881603	0.5558	1.58619	0.112697	0.210575
ENSDARG00000079271	dcxr	448.851	0.0973462	0.325777	0.298812	0.765084	0.840152
ENSDARG00000074602	mrvi1	54.4562	-0.468289	0.482571	-0.970405	0.331845	0.469646
ENSDARG00000074601	cbln2a	58.0314	1.51211	0.483829	3.12531	0.00177617	0.00760132
ENSDARG00000074600	gpr78a	259.66	0.517719	0.232063	2.23094	0.0256849	0.0666208
ENSDARG00000079278	zgc:174877	196.356	0.787651	0.444455	1.77217	0.0763657	0.156868
ENSDARG00000038802	cenpl	55.9056	0.283643	0.35138	0.807228	0.419535	0.556669
ENSDARG00000017891	tcp1	10509.3	0.328488	0.260936	1.25888	0.208073	0.33395
ENSDARG00000045951	kat5b	788.156	0.0484437	0.3142	0.154181	0.877467	0.91931
ENSDARG00000045956	kcnk10b	10.3056	0.533714	0.662517	0.805586	0.420482	0.557614
ENSDARG00000045955	prlrb	20.9293	0.237179	0.514575	0.460922	0.644855	0.749164
ENSDARG00000045959	csf3r	18.7194	0.29833	0.502163	0.59409	0.552452	0.675039
ENSDARG00000045958	egfl6	2928.99	1.00076	0.280827	3.56361	0.000365792	0.00203592
ENSDARG00000041062	calb2a	4611.28	-0.00224595	0.411668	-0.00545572	0.995647	0.997574
ENSDARG00000041060	lgals9l3	687.172	0.2596	0.226074	1.1483	0.250844	0.383337
ENSDARG00000041065	hspb1	1621.3	0.0914038	0.153528	0.595354	0.551607	0.674399
ENSDARG00000041068	got2a	3129.51	0.188916	0.489323	0.386076	0.69944	0.790747
ENSDARG00000077950	tor1	805.206	1.00431	0.356077	2.82048	0.00479513	0.0172979
ENSDARG00000077955	rnf6	1218.44	-0.357821	0.265683	-1.3468	0.178045	0.29663
ENSDARG00000077959	CU207281.2	13.0463	-0.213326	0.520732	-0.409666	0.682051	0.778478
ENSDARG00000045485	rassf8b	1178.56	-0.999384	0.286634	-3.48662	0.000489166	0.00260393
ENSDARG00000045484	dcp1b	420.49	0.243377	0.338895	0.71815	0.472665	0.605841
ENSDARG00000045487	rps16	45856.4	-0.865119	0.310128	-2.78955	0.00527807	0.0186602
ENSDARG00000075557	apcdd1l	832.848	0.352423	0.210912	1.67095	0.0947316	0.184792
ENSDARG00000094559	zgc:174855	24.0681	-0.189178	0.679828	-0.278273	0.780803	0.851383
ENSDARG00000094558	si:dkeyp-53e4.1	11.9311	0.393309	0.59834	0.657333	0.510967	0.639384
ENSDARG00000045483	lrtm2a	618.44	-1.15694	0.675589	-1.71249	0.0868063	0.173191
ENSDARG00000045482	stk38l	1558.47	-1.67832	0.35363	-4.74597	2.07509e-06	2.45263e-05
ENSDARG00000094554	si:ch73-7i4.1	105.073	-2.4368	0.737897	-3.30236	0.000958751	0.00454853
ENSDARG00000094557	nupr1b	8415.74	-1.11786	0.355532	-3.14418	0.00166555	0.00721214
ENSDARG00000094551	BX855614.1	69.832	0.554723	0.496441	1.1174	0.263824	0.397295
ENSDARG00000094550	BX649490.2	53.5179	-0.552178	0.376534	-1.46648	0.142518	0.25094
ENSDARG00000041394	dnajb1b	774.498	0.0525404	0.213157	0.246487	0.805305	0.868542
ENSDARG00000041397	eif2b2	1638.51	-0.641086	0.189853	-3.37675	0.000733486	0.00365148
ENSDARG00000041391	tmed10	7852.3	0.86991	0.227065	3.8311	0.000127573	0.00083332
ENSDARG00000085497	RPPH1-2P	19.0681	-3.85911	0.587209	-6.57194	4.96629e-11	1.86557e-09
ENSDARG00000017230	fbxw11b	2202.69	0.0530479	0.233518	0.227168	0.820293	0.879371
ENSDARG00000017235	eif5a	51041.7	-0.595507	0.261286	-2.27914	0.0226588	0.0603695
ENSDARG00000111856	BX649490.4	16.1452	-0.539436	0.55888	-0.965209	0.33444	0.472142
ENSDARG00000078603	myo1hb	126.776	1.094	0.46738	2.34072	0.0192468	0.0531149
ENSDARG00000078600	ldlrad3	353.463	0.207594	0.524945	0.395459	0.692504	0.786114
ENSDARG00000078606	zgc:194224	2005.22	-3.21408	0.367043	-8.75668	2.01085e-18	3.05034e-16
ENSDARG00000099129	phlda1	3064.84	-3.82708	0.539855	-7.08908	1.35005e-12	6.91458e-11
ENSDARG00000078604	tbc1d10b	11938.5	-2.50753	0.545165	-4.59958	4.23345e-06	4.55804e-05
ENSDARG00000099124	f3a	130.595	0.464592	0.321356	1.44572	0.148255	0.25848
ENSDARG00000099122	naa38	1002.99	-1.2917	0.232773	-5.54921	2.86957e-08	5.68094e-07
ENSDARG00000043502	ccdc124	6399.22	-1.57754	0.201824	-7.81639	5.43604e-15	4.4498e-13
ENSDARG00000099985	ccn1l2	880.968	0.0168927	0.169124	0.0998835	0.920437	0.948144
ENSDARG00000009544	cldnb	2077.59	0.421057	0.275651	1.5275	0.126636	0.22985
ENSDARG00000009549	ubr4	4382.74	1.14193	0.390446	2.92469	0.00344798	0.013217
ENSDARG00000043509	rpl11	71444.3	-0.984951	0.315665	-3.12024	0.00180701	0.0077139
ENSDARG00000091459	gabra2a	56.1058	1.05507	0.363596	2.90176	0.0037107	0.0140477
ENSDARG00000093382	uqcc3	1135.67	-0.752494	0.410409	-1.83352	0.0667252	0.14133
ENSDARG00000099981	si:ch1073-228h2.2	103.503	-0.762658	0.382035	-1.99631	0.0459005	0.105765
ENSDARG00000099980	bpifcl	67.2316	0.301966	0.385405	0.783504	0.433331	0.569015
ENSDARG00000095200	si:ch211-197e7.1	65.3935	0.585442	0.368566	1.58843	0.112189	0.209857
ENSDARG00000095204	AL935117.1	8.01058	0.268742	0.707031	0.380099	0.703872	0.794171
ENSDARG00000099982	ccl39.7	94.7061	-0.306861	0.356832	-0.85996	0.389811	0.527755
ENSDARG00000077553	rap2aa	58.6951	0.563182	0.406362	1.38591	0.165773	0.281644
ENSDARG00000045224	glipr1a	55.6401	0.704082	0.285496	2.46617	0.0136566	0.0403156
ENSDARG00000008637	mttp	3687.86	1.28278	0.429662	2.98556	0.00283055	0.0112148
ENSDARG00000008639	kifap3a	1427.56	0.467475	0.192321	2.4307	0.0150697	0.0436313
ENSDARG00000045228	stub1	810.69	0.223203	0.279969	0.797241	0.425311	0.56163
ENSDARG00000109215	FQ377603.1	11.3756	1.56149	0.677467	2.3049	0.0211724	0.0573196
ENSDARG00000109210	BX649416.3	17.5139	0.103575	0.643201	0.16103	0.87207	0.91609
ENSDARG00000113431	si:ch211-276i6.1	72.9078	-1.17562	0.514189	-2.28636	0.0222329	0.0594275
ENSDARG00000112310	CABZ01084617.1	9.55766	2.65594	0.914248	2.90505	0.0036719	0.0139274
ENSDARG00000099789	si:ch211-76m11.7	14.1335	-2.79957	0.786015	-3.56173	0.000368425	0.0020477
ENSDARG00000099787	echdc3	29.2565	1.27079	0.514975	2.46767	0.0135996	0.0402094
ENSDARG00000099786	actn4	14348.4	-0.198185	0.491171	-0.403495	0.686584	0.781919
ENSDARG00000028533	macf1a	10630.3	1.00313	0.264281	3.79571	0.00014722	0.000945926
ENSDARG00000110810	si:dkey-3h2.2	8.99864	0.98225	0.64694	1.5183	0.128938	0.232914
ENSDARG00000012506	rnpep	274.026	0.101488	0.395377	0.256686	0.797421	0.86307
ENSDARG00000011301	nae1	1023.47	0.218072	0.16643	1.31029	0.190097	0.31193
ENSDARG00000014159	mtdha	6347.72	-0.50021	0.37382	-1.33811	0.180862	0.30021
ENSDARG00000023214	mob2a	1703.26	-2.3458	0.489925	-4.78809	1.68379e-06	2.04493e-05
ENSDARG00000022280	brd2a	10596.3	-1.65595	0.494349	-3.34976	0.000808811	0.00397086
ENSDARG00000099874	agap2	2576.23	-0.0654408	0.378975	-0.172678	0.862904	0.909857
ENSDARG00000099877	si:dkeyp-72e1.6	282.372	-0.00680307	0.403752	-0.0168496	0.986557	0.991343
ENSDARG00000099876	BX908401.1	132.53	-0.0077371	0.276424	-0.0279899	0.97767	0.985643
ENSDARG00000099871	myo7aa	491.373	1.40995	0.296307	4.75842	1.95115e-06	2.31878e-05
ENSDARG00000099870	tnni4a	344.906	-1.80159	0.317767	-5.66952	1.43197e-08	3.03686e-07
ENSDARG00000099873	zgc:163083	617.841	-1.55066	0.442735	-3.50246	0.000460986	0.00246993
ENSDARG00000055216	tuba1c	36571.5	-0.383485	0.309622	-1.23856	0.215509	0.342947
ENSDARG00000059743	tmem98	222.363	0.553866	0.316111	1.75212	0.0797527	0.162327
ENSDARG00000053326	gna11b	1956.9	-2.54017	0.501697	-5.06316	4.12356e-07	5.94831e-06
ENSDARG00000059747	kcnj19a	258.109	0.352898	0.210854	1.67366	0.094197	0.184051
ENSDARG00000059746	plod1a	1299.61	0.234333	0.324383	0.722396	0.470051	0.603425
ENSDARG00000113546	CU571382.5	12.3919	0.902882	0.604512	1.49357	0.135288	0.241205
ENSDARG00000097208	C25H11orf96	743.047	-0.084223	0.239214	-0.352082	0.724777	0.809705
ENSDARG00000097205	ulk2	6295.26	0.046611	0.278868	0.167144	0.867257	0.912749
ENSDARG00000097206	BX324206.2	41.641	-1.04786	0.506039	-2.07071	0.0383854	0.0917836
ENSDARG00000040100	si:dkey-95h12.1	429.135	-0.0318027	0.48019	-0.0662295	0.947195	0.965478
ENSDARG00000097203	si:ch211-176l24.4	192.116	-2.41701	0.315455	-7.66197	1.83108e-14	1.37135e-12
ENSDARG00000041830	tsn	778.693	0.0606968	0.262669	0.231077	0.817255	0.877101
ENSDARG00000025889	usp14	2559.52	-0.45462	0.197164	-2.3058	0.021122	0.0572206
ENSDARG00000063914	mt-nd3	43916.3	1.6506	0.310789	5.31098	1.09039e-07	1.85218e-06
ENSDARG00000041835	ccl38a.5	9.75413	0.251348	0.578892	0.434188	0.664152	0.764386
ENSDARG00000021806	zfp36l2	3948.95	-0.0366042	0.166681	-0.219607	0.826177	0.883809
ENSDARG00000041839	tsc22d2	1624.18	-0.136712	0.293942	-0.465099	0.64186	0.7468
ENSDARG00000002831	col4a4	1200.72	0.541623	0.397118	1.36389	0.172604	0.290101
ENSDARG00000061697	ca14	118.373	1.12162	0.237838	4.7159	2.40648e-06	2.78759e-05
ENSDARG00000061692	yjefn3	318.281	0.9423	0.259055	3.63745	0.000275346	0.0016124
ENSDARG00000061690	nxpe3	192.766	0.765591	0.329865	2.32092	0.020291	0.0554696
ENSDARG00000061691	qpctla	649.216	0.421734	0.219409	1.92213	0.054589	0.120947
ENSDARG00000056742	crmp1	629.013	1.04821	0.489983	2.13927	0.0324137	0.0801791
ENSDARG00000056743	cavin4b	4678.8	-1.48697	0.261884	-5.67798	1.36294e-08	2.90599e-07
ENSDARG00000056740	tmeff1b	2855.15	1.04387	0.189487	5.50892	3.61045e-08	6.9681e-07
ENSDARG00000056741	senp3b	983.583	-0.119405	0.184733	-0.646369	0.518041	0.644938
ENSDARG00000056744	ela2	28926.3	1.55534	0.476225	3.26598	0.00109086	0.00507461
ENSDARG00000061699	sipa1l3	902.541	-1.52308	0.541971	-2.81025	0.0049503	0.0177288
ENSDARG00000012656	atf6	11699.2	-2.06421	0.866484	-2.38229	0.0172054	0.0485503
ENSDARG00000045167	dlgap5	1266.12	-1.59032	0.395247	-4.02361	5.73118e-05	0.000422712
ENSDARG00000107527	slc18a3b	135.573	-0.0545974	0.465445	-0.117302	0.906621	0.938516
ENSDARG00000107526	smkr1	382.571	-2.66625	0.323914	-8.23135	1.85119e-16	2.06019e-14
ENSDARG00000021252	cct6a	27240	-0.642177	0.258015	-2.48891	0.0128135	0.0383471
ENSDARG00000021250	slc25a48	855.946	0.359789	0.296132	1.21496	0.22438	0.352848
ENSDARG00000021257	eif3d	30419.9	-1.04785	0.281035	-3.72854	0.00019259	0.00118735
ENSDARG00000021255	arhgap22	69.5197	-0.118726	0.486441	-0.244071	0.807176	0.870004
ENSDARG00000056294	si:ch211-183d21.3	123.076	1.17576	0.530113	2.21794	0.0265586	0.0683924
ENSDARG00000056292	vsx1	1514.09	0.1817	0.326411	0.55666	0.57776	0.695506
ENSDARG00000052535	ubxn10	41.2788	-0.0952891	0.351434	-0.271143	0.786281	0.855188
ENSDARG00000052537	cptp	887.273	-0.398467	0.576696	-0.690949	0.489598	0.620788
ENSDARG00000052536	tia1	2479.95	0.0392847	0.339502	0.115713	0.90788	0.939314
ENSDARG00000054584	FO681288.1	369.45	0.358796	0.315376	1.13768	0.255255	0.388097
ENSDARG00000057169	abca4a	318.158	1.71709	0.25333	6.77809	1.21779e-11	5.25415e-10
ENSDARG00000054583	mfsd6b	407.996	0.81452	0.238127	3.42053	0.000625002	0.00319902
ENSDARG00000057167	eif4g2b	9083.79	0.487485	0.168505	2.893	0.00381579	0.0143679
ENSDARG00000057166	lrmda	234.736	-1.74181	0.397847	-4.3781	1.19718e-05	0.000111506
ENSDARG00000054588	cox6a2	865.595	-0.281409	0.329862	-0.853111	0.393598	0.531613
ENSDARG00000094965	nfil3-5	1854.38	-0.942807	0.27675	-3.40671	0.000657499	0.00333738
ENSDARG00000094962	CR377211.2	18.9331	0.187534	0.439707	0.426497	0.669746	0.769051
ENSDARG00000090268	krtt1c19e	114465	-1.83442	0.28449	-6.4481	1.13258e-10	3.96671e-09
ENSDARG00000061030	vezf1b	247.816	0.392384	0.635078	0.617852	0.536673	0.661517
ENSDARG00000061031	dner	176.437	1.11775	0.461921	2.41979	0.0155296	0.0447115
ENSDARG00000061039	atp10a	478.321	-1.84705	0.617076	-2.99322	0.00276048	0.0109864
ENSDARG00000017108	kcna1b	41.4069	0.686327	0.491892	1.39528	0.162932	0.277924
ENSDARG00000117069	CABZ01060373.1	144.859	0.628031	0.219081	2.86666	0.00414823	0.015367
ENSDARG00000071007	pcgf5a	64.5596	0.674712	0.447112	1.50904	0.131287	0.235986
ENSDARG00000071004	abhd12	2610.78	-0.487259	0.505059	-0.964757	0.334666	0.472433
ENSDARG00000071005	ppp1r3ca	907.493	-0.585497	0.324343	-1.80518	0.0710468	0.148401
ENSDARG00000071001	nuggc.1	9.29628	-0.463836	0.791618	-0.585934	0.55792	0.67949
ENSDARG00000071009	kif20ba	356.053	0.10526	0.222905	0.472216	0.636773	0.743255
ENSDARG00000097179	CR538726.1	29.0716	-1.02835	0.52492	-1.95906	0.0501059	0.1131
ENSDARG00000011683	prtfdc1	627.041	0.340299	0.203341	1.67354	0.0942219	0.184084
ENSDARG00000022509	cox4i2	2169.48	0.509554	0.183403	2.77832	0.005464	0.0192075
ENSDARG00000022503	pkd2l1	349.164	0.198453	0.308195	0.643918	0.519628	0.64634
ENSDARG00000055989	tmem161b	635.251	1.07765	0.403316	2.67199	0.00754038	0.0250288
ENSDARG00000020618	gatd3a	863.954	-0.0203723	0.348111	-0.0585224	0.953332	0.969369
ENSDARG00000020611	C18H19orf47	225.476	0.157821	0.402242	0.392353	0.694798	0.787705
ENSDARG00000020610	tnnt2a	1135.39	-1.41764	0.187322	-7.56793	3.79207e-14	2.68785e-12
ENSDARG00000060633	usp16	1827.04	-0.982117	0.421949	-2.32757	0.0199348	0.0546903
ENSDARG00000060631	GARNL3	414.827	-0.339521	0.57123	-0.594368	0.552266	0.674951
ENSDARG00000060637	clstn2	2381.77	0.606428	0.297784	2.03647	0.0417034	0.0979469
ENSDARG00000028027	trim63a	2485.81	-1.38068	0.313682	-4.40153	1.07491e-05	0.000101674
ENSDARG00000060639	apba2b	4492.36	-0.273566	0.160523	-1.70422	0.0883402	0.175457
ENSDARG00000060638	si:ch211-276c2.2	171.101	0.462991	0.436075	1.06172	0.288361	0.424713
ENSDARG00000103523	nudt6	84.787	0.528873	0.333958	1.58365	0.113274	0.211369
ENSDARG00000103522	si:zfos-943e10.1	2773.18	-1.23248	0.282967	-4.35557	1.3272e-05	0.000121759
ENSDARG00000018658	aar2	540.529	0.0589872	0.205174	0.287498	0.773731	0.846678
ENSDARG00000103527	si:dkeyp-35e5.9	30.1183	-0.185559	0.487352	-0.38075	0.703389	0.793817
ENSDARG00000103525	YTHDC2	34.7508	1.16155	0.421704	2.75441	0.00587972	0.020389
ENSDARG00000018653	acot7	353.739	-0.58567	0.434831	-1.34689	0.178015	0.296601
ENSDARG00000018650	gtpbp3	201.746	-0.632276	0.243122	-2.60065	0.00930466	0.0296256
ENSDARG00000103528	FP243383.1	429.186	-0.138636	0.517658	-0.267814	0.788842	0.857113
ENSDARG00000053666	myb	840.334	-0.932932	0.492797	-1.89313	0.05834	0.127435
ENSDARG00000053665	gabrg2	116.705	1.14206	0.400244	2.85342	0.00432519	0.0159087
ENSDARG00000101967	sult4a1	1152.01	-0.398729	0.336031	-1.18658	0.235392	0.365599
ENSDARG00000101961	abhd18	673.536	-0.152269	0.398268	-0.382328	0.702218	0.792984
ENSDARG00000101960	si:dkeyp-44d3.3	9.15978	0.944018	0.664084	1.42153	0.155161	0.267777
ENSDARG00000101963	tmem141	374.396	-0.193834	0.425299	-0.45576	0.648562	0.75226
ENSDARG00000101969	CABZ01084347.1	10.2083	1.3608	0.645258	2.10892	0.0349513	0.0852695
ENSDARG00000004396	b3gnt5b	256.276	0.50746	0.333978	1.51944	0.128652	0.232489
ENSDARG00000105277	cnksr3	204.712	0.654958	0.529857	1.2361	0.21642	0.343917
ENSDARG00000105276	grb2a	266.209	0.457097	0.383866	1.19077	0.233743	0.36375
ENSDARG00000105271	BX640522.1	662.17	0.433475	0.302732	1.43187	0.15218	0.263729
ENSDARG00000105273	FP074902.2	850.181	-1.81639	0.355007	-5.11649	3.1128e-07	4.66254e-06
ENSDARG00000105279	si:ch211-108c17.2	233.718	0.551745	0.196777	2.80391	0.00504874	0.0179827
ENSDARG00000105278	wu:fa19b12	296.325	-0.378566	0.4179	-0.905878	0.365	0.502884
ENSDARG00000031483	col9a1b	10290.6	0.0878276	0.531595	0.165215	0.868775	0.913911
ENSDARG00000116334	tmem17	70.3034	0.324188	0.345761	0.937607	0.348446	0.486585
ENSDARG00000036158	nudcd1	546.058	0.322102	0.206052	1.56321	0.118004	0.218181
ENSDARG00000033307	igf2b	3835.27	-0.508236	0.170164	-2.98675	0.00281963	0.0111838
ENSDARG00000036152	gas2b	388.844	-0.975231	0.278084	-3.50697	0.00045324	0.00243572
ENSDARG00000036155	gla	51.4127	-0.0813749	0.325072	-0.250328	0.802333	0.866357
ENSDARG00000036156	fnbp1a	274.713	-0.508114	0.454359	-1.11831	0.263434	0.39686
ENSDARG00000036483	c1ql3b	70.8843	0.911775	0.28602	3.1878	0.00143361	0.00637469
ENSDARG00000036482	hexim1	2043.46	0.243726	0.193911	1.2569	0.208791	0.33483
ENSDARG00000036481	tcn2	3485.93	1.71481	0.370997	4.62216	3.79758e-06	4.14686e-05
ENSDARG00000026513	hoxb6b	276.157	-0.152713	0.395722	-0.385908	0.699565	0.790747
ENSDARG00000006899	far1	508.942	-0.535631	0.523526	-1.02312	0.30625	0.443248
ENSDARG00000006896	lhx6	831.047	-1.21352	0.162091	-7.48663	7.06669e-14	4.62363e-12
ENSDARG00000036489	zgc:112356	3405.39	-0.491578	0.172853	-2.84392	0.00445627	0.0162977
ENSDARG00000006894	oprk1	21.3961	0.81319	0.577667	1.40771	0.159216	0.27325
ENSDARG00000006892	myo3b	176.089	1.33344	0.265752	5.01761	5.2318e-07	7.33376e-06
ENSDARG00000006891	kcns3a	97.1598	1.37727	0.414039	3.32642	0.000879704	0.00423339
ENSDARG00000086658	crygm2d21	41567.1	-1.49541	0.385277	-3.8814	0.000103858	0.000701895
ENSDARG00000086650	ttc41	9.24958	-0.709726	0.62735	-1.13131	0.257925	0.390928
ENSDARG00000086655	mkrn2os.1	56.0369	0.807847	0.306019	2.63986	0.00829405	0.0270164
ENSDARG00000086654	cbln11	131.71	1.58707	0.30754	5.16054	2.46241e-07	3.80563e-06
ENSDARG00000062674	btbd10a	4843.51	-1.16951	0.205237	-5.69834	1.20976e-08	2.62877e-07
ENSDARG00000107065	CABZ01070704.1	78.3009	1.36088	0.335201	4.05991	4.90926e-05	0.000369748
ENSDARG00000114874	FP236318.4	212.548	0.92335	0.38786	2.38063	0.0172832	0.0487163
ENSDARG00000114870	CABZ01078594.1	23897.7	-2.90411	0.33603	-8.6424	5.50453e-18	8.1426e-16
ENSDARG00000102728	CR762480.2	334.047	-1.09262	0.207026	-5.27768	1.30832e-07	2.17591e-06
ENSDARG00000102722	itih3b	732.685	2.70575	0.390811	6.92341	4.40887e-12	2.04283e-10
ENSDARG00000102720	zgc:123284	123.897	-0.243998	0.710925	-0.343212	0.731439	0.815121
ENSDARG00000102726	CT737184.1	9.6871	-1.14876	1.17529	-0.977428	0.328358	0.465985
ENSDARG00000102724	zgc:153039	116.023	-0.469491	0.59479	-0.789338	0.429914	0.56605
ENSDARG00000101381	CU019562.2	16.9475	-1.95733	0.617946	-3.16747	0.00153772	0.00675066
ENSDARG00000068939	xaf1	81.5034	-0.12617	0.317729	-0.3971	0.691293	0.785152
ENSDARG00000101382	CR388148.1	33.2987	0.528825	0.41123	1.28596	0.198458	0.322055
ENSDARG00000101385	f8	127.166	0.502182	0.416778	1.20491	0.228236	0.357398
ENSDARG00000101387	CAMK2N1	2768.97	-0.820505	0.474658	-1.72863	0.0838762	0.168787
ENSDARG00000101389	zgc:174180	25.1831	0.0167142	0.589616	0.0283476	0.977385	0.985579
ENSDARG00000101388	si:ch211-171l17.14	27.6994	0.585823	0.85395	0.686016	0.492703	0.623497
ENSDARG00000068934	cyp1b1	188.628	-0.576065	0.327667	-1.75808	0.078734	0.16049
ENSDARG00000068937	si:ch211-218m3.11	37.9696	-0.942762	0.375681	-2.50948	0.012091	0.0365756
ENSDARG00000100388	abhd5b	229.754	-1.42386	0.22195	-6.41524	1.406e-10	4.81109e-09
ENSDARG00000038467	igsf8	657.137	0.636372	0.348762	1.82466	0.0680524	0.143568
ENSDARG00000038465	stmn3	2041.04	-0.360756	0.380289	-0.948636	0.342806	0.480561
ENSDARG00000100383	il10ra	99.0946	0.174816	0.262883	0.664996	0.506053	0.635595
ENSDARG00000030656	sept3	2052.63	0.170381	0.225521	0.755499	0.44995	0.584411
ENSDARG00000100381	rock2bl	28.1144	-0.223001	0.565182	-0.394565	0.693164	0.786526
ENSDARG00000030650	r3hdml	28.1309	0.155716	0.556175	0.279977	0.779495	0.850644
ENSDARG00000100387	si:dkey-78o7.3	80.4748	-1.85646	0.355888	-5.21642	1.82418e-07	2.91575e-06
ENSDARG00000100384	CT990567.1	19.7522	0.18375	0.792817	0.231769	0.816718	0.876801
ENSDARG00000100385	slc25a19	239.118	-0.244599	0.323225	-0.756746	0.449202	0.583899
ENSDARG00000024619	foxo6b	375.732	0.421411	0.338336	1.24554	0.212934	0.339849
ENSDARG00000005271	zc3h12a	24.7269	-0.674545	0.805172	-0.837765	0.402163	0.539905
ENSDARG00000005274	rad52	118.143	-1.01957	0.36986	-2.75665	0.00583977	0.02028
ENSDARG00000104600	CABZ01070527.1	2311.99	1.00818	0.537483	1.87575	0.06069	0.131471
ENSDARG00000104605	si:ch73-299h12.4	229.409	-2.08249	0.59776	-3.48382	0.000494316	0.0026243
ENSDARG00000104609	crebbpa	8380.57	-1.63228	0.543414	-3.00374	0.0026668	0.0106744
ENSDARG00000101039	zdhhc15a	58.6276	-0.616846	0.304027	-2.02892	0.0424666	0.0994381
ENSDARG00000101032	iqcb1	180.402	-0.448613	0.27057	-1.65803	0.097312	0.188728
ENSDARG00000101030	si:ch73-158p21.3	226.349	0.718635	0.244336	2.94117	0.00326972	0.0126538
ENSDARG00000101037	asf1ba	442.428	0.241534	0.317925	0.75972	0.447422	0.582252
ENSDARG00000101036	traf2b	141.562	1.09077	0.235799	4.62585	3.73062e-06	4.07748e-05
ENSDARG00000101035	CU655870.1	116.985	-1.51032	0.489743	-3.08391	0.002043	0.00854517
ENSDARG00000101034	ZC3H12A	70.4271	0.170013	0.41782	0.406905	0.684078	0.779894
ENSDARG00000038794	zgc:113531	402.768	-0.00900984	0.413077	-0.0218115	0.982598	0.988809
ENSDARG00000038793	ccdc24	66.3151	-0.335463	0.326595	-1.02715	0.304348	0.441488
ENSDARG00000038792	klf17	319.138	-0.0336044	0.443859	-0.0757098	0.93965	0.960612
ENSDARG00000037350	rpl9	159536	-1.67561	0.292161	-5.73522	9.73848e-09	2.18391e-07
ENSDARG00000037353	frs2b	981.524	-0.137426	0.189589	-0.724861	0.468537	0.602228
ENSDARG00000029865	rassf2a	1907.27	0.23169	0.33366	0.694389	0.487438	0.619058
ENSDARG00000029866	slc6a14	26.9753	0.81815	0.456461	1.79238	0.0730725	0.151832
ENSDARG00000037358	polr3e	1939.51	-0.542869	0.208412	-2.60478	0.00919322	0.029365
ENSDARG00000037359	si:ch1073-272o11.3	211.547	-1.11681	0.588989	-1.89615	0.0579397	0.126747
ENSDARG00000032496	pon1	1140.93	0.11921	0.231195	0.515627	0.606115	0.71885
ENSDARG00000055151	smyd2a	2241.33	-0.951898	0.209196	-4.55027	5.35769e-06	5.57931e-05
ENSDARG00000055154	slc8a4a	323.615	1.05409	0.463682	2.27331	0.0230076	0.0610664
ENSDARG00000055158	prox1a	917.128	-0.182456	0.356044	-0.512453	0.608334	0.720693
ENSDARG00000055159	cyp27a1.4	195.361	-0.200228	0.458632	-0.436576	0.662419	0.762965
ENSDARG00000103893	srsf2b	1172.27	-0.399587	0.311981	-1.2808	0.200262	0.323924
ENSDARG00000103892	CABZ01074203.1	10.7294	0.636642	0.76288	0.834525	0.403985	0.541588
ENSDARG00000069326	mus81	468.549	-1.51585	0.313927	-4.82867	1.37449e-06	1.71028e-05
ENSDARG00000069327	nkx3.3	192.832	-0.164882	0.348747	-0.472783	0.636368	0.742965
ENSDARG00000069324	vps53	891.06	0.474635	0.271636	1.74732	0.0805821	0.163621
ENSDARG00000069321	fam169b	11.8568	1.24459	0.796085	1.56339	0.117961	0.218118
ENSDARG00000071449	fam234a	161.11	0.00327441	0.467323	0.00700673	0.994409	0.996669
ENSDARG00000069328	si:dkey-12e7.1	242.706	0.70383	0.264842	2.65755	0.00787104	0.0259133
ENSDARG00000069329	drgx	292.299	-0.668177	0.291632	-2.29116	0.0219539	0.0588933
ENSDARG00000074379	knstrn	240.062	-0.271296	0.214059	-1.26739	0.205016	0.330288
ENSDARG00000074378	junba	883.202	-0.529503	0.253408	-2.08953	0.0366601	0.0885673
ENSDARG00000074376	mdga1	59.261	-0.560844	0.587031	-0.955392	0.33938	0.476966
ENSDARG00000074372	elfn1b	84.5139	0.949696	0.507759	1.87037	0.0614328	0.13261
ENSDARG00000074371	tirap	11.3698	-1.15186	0.590685	-1.95004	0.0511713	0.114917
ENSDARG00000031216	ssu72	3125.8	-1.18654	0.271531	-4.3698	1.24363e-05	0.000115016
ENSDARG00000031214	arcn1b	2346.71	0.314785	0.197095	1.59713	0.110238	0.207101
ENSDARG00000004635	epha7	1344.17	-0.166447	0.443168	-0.375585	0.707225	0.796787
ENSDARG00000004634	osbp	358.75	0.428647	0.417487	1.02673	0.304548	0.441724
ENSDARG00000004636	ccdc9	8088.29	-2.11643	0.488457	-4.33289	1.47167e-05	0.000132964
ENSDARG00000004633	epn3b	43.3655	0.81383	0.711325	1.1441	0.25258	0.385216
ENSDARG00000004632	egln1b	1593.35	-0.907982	0.178706	-5.08088	3.75682e-07	5.50938e-06
ENSDARG00000042616	sema3h	157.944	0.0693639	0.588974	0.117771	0.906249	0.93832
ENSDARG00000042613	crp3	2758.11	2.25264	0.16851	13.368	9.30193e-41	1.84612e-37
ENSDARG00000036974	ripply3	40.1394	-0.462669	0.425215	-1.08808	0.276559	0.411815
ENSDARG00000001572	prf1.3	7.43671	1.10004	0.807354	1.36252	0.173033	0.290617
ENSDARG00000001578	echs1	3604.44	-0.296722	0.425757	-0.696927	0.485848	0.617678
ENSDARG00000089179	si:dkey-16p6.1	33.8959	1.30359	0.575458	2.2653	0.0234942	0.0620813
ENSDARG00000089172	si:ch1073-391i24.1	154.785	1.51855	0.445008	3.4124	0.000643931	0.00327899
ENSDARG00000089177	cyp46a1.3	195.173	1.28687	0.371082	3.46788	0.000524591	0.00275981
ENSDARG00000098256	si:ch73-329n5.6	90.1784	-0.313993	0.34872	-0.900417	0.367898	0.505923
ENSDARG00000098257	pcdh15a	154.637	0.823597	0.234681	3.50944	0.000449054	0.00241906
ENSDARG00000098252	cpne9	30.8842	0.328606	0.587461	0.559367	0.575911	0.694089
ENSDARG00000012581	AL590149.1	1241.85	-0.340481	0.462288	-0.736513	0.461419	0.595231
ENSDARG00000070019	taf15	8321.9	-0.428579	0.187274	-2.28852	0.0221072	0.0591978
ENSDARG00000075024	si:ch73-375g18.1	3038.37	-0.129775	0.181711	-0.714187	0.475111	0.608053
ENSDARG00000075025	cdc123	851.047	-0.0269567	0.185386	-0.145408	0.884388	0.923473
ENSDARG00000070012	sesn2	231.786	-0.226285	0.418957	-0.540114	0.589118	0.704827
ENSDARG00000070013	dmrt2b	27.8698	0.646515	0.524469	1.2327	0.217686	0.345236
ENSDARG00000070011	hce2l2	127.11	0.902498	0.495403	1.82175	0.0684934	0.144332
ENSDARG00000009702	ascl1b	140.218	0.311577	0.306462	1.01669	0.3093	0.446496
ENSDARG00000100813	nudt12	640.061	-0.157742	0.187542	-0.841101	0.400291	0.538181
ENSDARG00000100816	CT990625.1	21.6193	-2.06169	0.553878	-3.72229	0.000197428	0.00121528
ENSDARG00000100815	srsf3a	54.2639	2.79214	0.684133	4.08129	4.47873e-05	0.000342645
ENSDARG00000100818	KYAT3	51.2058	0.708237	0.497816	1.42269	0.154826	0.267276
ENSDARG00000069815	dnali1	112.19	-0.367754	0.405956	-0.905897	0.36499	0.502884
ENSDARG00000069817	crygm2d17	41802.9	-1.57145	0.371945	-4.22494	2.39005e-05	0.000200952
ENSDARG00000044511	etv5b	4346.35	-0.463963	0.150012	-3.09284	0.00198251	0.00832871
ENSDARG00000044512	ca4c	176.653	1.01846	0.622976	1.63482	0.102086	0.195346
ENSDARG00000044513	tpst1l	568.433	0.809841	0.285473	2.83684	0.00455619	0.0165943
ENSDARG00000044514	st6gal1	142.804	0.792487	0.337472	2.3483	0.0188592	0.0522209
ENSDARG00000002701	rasl12	279.068	0.177689	0.2628	0.676139	0.498952	0.62916
ENSDARG00000017687	dnajc5gb	714.855	-0.724119	0.52232	-1.38635	0.16564	0.281495
ENSDARG00000093347	si:ch211-239f4.6	22.8242	0.596069	0.494049	1.2065	0.227626	0.35663
ENSDARG00000093342	si:ch211-13f8.1	706.215	0.137187	0.520215	0.263712	0.792002	0.859292
ENSDARG00000093349	si:ch211-141e20.2	243.768	-1.71733	0.751919	-2.28393	0.0223757	0.0597623
ENSDARG00000082968	dre-mir-429b	20.6214	-2.16251	0.559648	-3.86405	0.000111523	0.00074495
ENSDARG00000014796	wnt11	3038.6	0.305299	0.173485	1.7598	0.0784415	0.160151
ENSDARG00000014794	uqcrc2a	8282.27	-0.543982	0.197227	-2.75815	0.00581304	0.0202019
ENSDARG00000014793	ehd1b	3827.05	0.458039	0.189179	2.42119	0.0154697	0.0445659
ENSDARG00000014792	lrrc4bb	305.367	1.16452	0.470485	2.47515	0.013318	0.0395217
ENSDARG00000014790	g3bp2	2488.29	-0.157693	0.478985	-0.329224	0.741986	0.822679
ENSDARG00000087241	ucn3l	30.9209	1.10772	0.394984	2.80447	0.00504	0.0179609
ENSDARG00000087243	zgc:100918	5064.54	-0.422064	0.445552	-0.947283	0.343494	0.481357
ENSDARG00000087245	CR847844.1	17.6133	0.739863	0.587532	1.25927	0.207932	0.333834
ENSDARG00000087247	kcnab2a	251.83	-0.902059	0.350156	-2.57616	0.00999044	0.0313275
ENSDARG00000087249	znf1011	49.6517	1.76845	0.466672	3.7895	0.000150952	0.000964615
ENSDARG00000010487	sae1	1066.28	0.089292	0.268513	0.332542	0.73948	0.821162
ENSDARG00000079829	ccr2	13.553	1.65371	0.57899	2.85621	0.00428736	0.0157838
ENSDARG00000074818	si:cabz01036022.1	46.8095	-0.0971967	0.524229	-0.185409	0.852908	0.902575
ENSDARG00000074819	si:dkeyp-23e4.3	446.018	-0.133574	0.410392	-0.32548	0.744818	0.82481
ENSDARG00000010482	prg4a	38.1593	0.24537	0.354834	0.691506	0.489248	0.62058
ENSDARG00000010481	bzw1a	8273.69	-0.328951	0.259046	-1.26985	0.204137	0.329139
ENSDARG00000074812	fhdc1	264.354	0.404957	0.190644	2.12416	0.033657	0.0826793
ENSDARG00000074813	btr05	222.134	-0.313868	0.489752	-0.640872	0.521606	0.64819
ENSDARG00000079823	mrps36	2052.24	-0.678814	0.333692	-2.03425	0.0419262	0.0983758
ENSDARG00000079824	ninj2	121.852	0.625865	0.23294	2.68681	0.00721375	0.0241703
ENSDARG00000079826	gpr174	29.3088	0.634582	0.548951	1.15599	0.247685	0.379862
ENSDARG00000074815	mxra5a	474.133	0.323707	0.322505	1.00373	0.31551	0.452416
ENSDARG00000043986	setd6	582.042	-0.483414	0.23842	-2.02757	0.0426039	0.0996546
ENSDARG00000043982	tube1	27.1216	1.09584	0.416007	2.63419	0.00843388	0.0273672
ENSDARG00000090903	creb3l3b	434.484	0.724255	0.390016	1.85699	0.0633125	0.135764
ENSDARG00000090901	si:ch211-256e16.11	86.5544	1.04486	0.391833	2.6666	0.00766219	0.0253554
ENSDARG00000078060	syt7b	903.464	-1.46938	0.407275	-3.60785	0.000308748	0.00176631
ENSDARG00000078066	elk1	244.905	0.760059	0.425974	1.78429	0.0743771	0.153858
ENSDARG00000078065	ftr05	21.5206	0.415686	0.609572	0.681931	0.495282	0.625764
ENSDARG00000078069	rrm2	3674.52	0.0523316	0.32385	0.161592	0.871627	0.915851
ENSDARG00000078068	abcg4b	44.7359	0.941215	0.664013	1.41747	0.156347	0.269355
ENSDARG00000059233	runx2b	36.7898	0.336382	0.445435	0.755177	0.450143	0.584516
ENSDARG00000040985	itgbl1	2292.46	0.480828	0.333012	1.44388	0.148774	0.259138
ENSDARG00000040984	hspa13	100.171	0.200408	0.316622	0.632956	0.526763	0.652623
ENSDARG00000075859	mcf2la	941.2	1.295	0.341733	3.78949	0.000150954	0.000964615
ENSDARG00000059236	ptger4a	46.9285	-0.653046	0.334423	-1.95275	0.0508487	0.114333
ENSDARG00000059235	zgc:113274	411.298	-1.05444	0.280873	-3.75415	0.000173934	0.00109183
ENSDARG00000059234	mrps27	790.769	0.0991833	0.247782	0.400284	0.688947	0.78355
ENSDARG00000075854	cx34.4	41.1507	-0.0489846	0.432195	-0.113339	0.909762	0.940444
ENSDARG00000075857	pgs1	208.76	0.448134	0.233766	1.91702	0.0552355	0.122087
ENSDARG00000075851	oafa	248.441	-0.591715	0.615151	-0.961901	0.336099	0.473984
ENSDARG00000075850	gnal2	526.821	0.751449	0.248214	3.02742	0.00246649	0.00999693
ENSDARG00000075853	sh3kbp1	1881.5	-0.386258	0.482079	-0.801233	0.422997	0.559554
ENSDARG00000040988	tpi1b	21147.2	-0.453328	0.358322	-1.26514	0.205821	0.331385
ERCC-00158	-	54.8694	-2.3979	0.658767	-3.63998	0.000272661	0.00159874
ENSDARG00000043323	lnx1	1945.01	0.431827	0.329577	1.31025	0.190112	0.311934
ENSDARG00000004577	zgc:194665	454.055	0.966414	0.177797	5.43549	5.4646e-08	1.00731e-06
ERCC-00150	-	446.326	-3.08694	0.772323	-3.99696	6.41607e-05	0.00046516
ENSDARG00000043328	fip1l1a	244.111	-1.51362	0.50113	-3.02041	0.0025243	0.0101933
ERCC-00154	-	470.488	-2.35263	0.782336	-3.00718	0.00263685	0.0105776
ERCC-00157	-	1481.98	-3.38485	0.760101	-4.45316	8.46168e-06	8.29656e-05
ENSDARG00000077567	angel1	131.602	-0.00631371	0.246906	-0.0255714	0.979599	0.986927
ENSDARG00000078391	fam98a	546.652	-0.178234	0.400778	-0.444719	0.656523	0.758133
ENSDARG00000077560	grin2cb	99.7124	1.32312	0.281605	4.6985	2.62074e-06	2.99498e-05
ENSDARG00000078399	acsl2	448.351	1.79913	0.216462	8.31155	9.44568e-17	1.12479e-14
ENSDARG00000077569	lrrn3a	623.854	0.629715	0.247336	2.54599	0.0108968	0.0336163
ENSDARG00000090064	CABZ01084273.1	96.7091	0.610767	0.437403	1.39635	0.162609	0.277554
ENSDARG00000090061	CR394546.2	511.412	-2.1143	0.523733	-4.03698	5.41445e-05	0.000401965
ENSDARG00000090063	fa2h	2357.52	1.21412	0.301703	4.02421	5.71667e-05	0.000422034
ENSDARG00000090062	rac3a	1408.59	-0.11186	0.431753	-0.259083	0.795571	0.861655
ENSDARG00000112569	BX321875.3	125.653	-0.945267	0.672162	-1.40631	0.159633	0.273729
ENSDARG00000012248	rgma	3161.83	0.52168	0.449095	1.16162	0.245388	0.377149
ENSDARG00000012247	def6a	164.971	0.122374	0.337306	0.362798	0.716756	0.803911
ENSDARG00000012244	ube2e3	8984.62	-0.886292	0.329352	-2.69102	0.00712344	0.023952
ENSDARG00000097343	AL772300.1	159.429	0.0840303	0.255225	0.32924	0.741974	0.822679
ENSDARG00000074034	si:dkey-91i10.2	150.784	1.41218	0.447884	3.153	0.001616	0.00704051
ENSDARG00000074036	ky	21.3343	0.0858217	0.606364	0.141535	0.887447	0.925532
ENSDARG00000074030	myt1a	5979.56	-1.23185	0.575306	-2.14121	0.0322572	0.0799413
ENSDARG00000074031	fastkd2	963.21	-0.510129	0.164705	-3.09722	0.00195343	0.00822541
ENSDARG00000074033	adamtsl2	554.072	0.69198	0.266844	2.5932	0.0095087	0.0301463
ENSDARG00000020053	nkd1	2534.88	-0.589244	0.161886	-3.63986	0.000272782	0.00159896
ENSDARG00000095509	CR759885.1	97.1026	0.0590517	0.334872	0.176341	0.860026	0.907597
ENSDARG00000095508	BX649622.1	112.967	0.71509	0.384705	1.8588	0.0630552	0.135303
ENSDARG00000020054	aox6	569.03	0.941609	0.409499	2.29942	0.0214812	0.0579691
ENSDARG00000041215	cetn4	865.383	-0.2631	0.207329	-1.269	0.204441	0.329474
ENSDARG00000041217	xpo6	1602.02	0.0049471	0.179278	0.0275946	0.977985	0.98585
ENSDARG00000013117	hiat1a	1074.56	0.815593	0.275984	2.95522	0.00312445	0.0121608
ENSDARG00000013110	dmtn	415.911	0.317535	0.459639	0.690837	0.489668	0.620843
ENSDARG00000090935	usp16	53.8333	-0.474375	0.416381	-1.13928	0.254586	0.387426
ENSDARG00000075273	thsd1	15.4499	0.59323	0.545209	1.08808	0.276561	0.411815
ENSDARG00000092578	si:ch211-222e20.4	105.13	1.22616	0.469301	2.61275	0.00898178	0.028825
ENSDARG00000092574	si:ch211-198d23.1	220.207	1.53672	0.365164	4.2083	2.57298e-05	0.000214184
ENSDARG00000092573	BX323586.1	215.487	-0.404757	0.466964	-0.866783	0.386061	0.524197
ENSDARG00000038028	ndufa6	10911.3	-1.91944	0.212073	-9.05083	1.41883e-19	2.4486e-17
ENSDARG00000108372	LO017648.1	158.535	1.05196	0.461707	2.27842	0.0227014	0.060456
ENSDARG00000111396	zgc:173552	35.8696	-0.0844953	0.3368	-0.250877	0.801909	0.866056
ENSDARG00000038024	flr	705.053	-0.287598	0.231591	-1.24184	0.214297	0.341476
ENSDARG00000044895	fmoda	7854.63	-0.0212074	0.22681	-0.0935032	0.925504	0.951314
ENSDARG00000044894	zgc:113307	1019.29	-0.160078	0.337475	-0.47434	0.635257	0.742068
ENSDARG00000044899	tmem183a	992.237	-0.586067	0.53115	-1.10339	0.269857	0.404514
ENSDARG00000022983	ccdc28a	1423.03	-0.753864	0.49677	-1.51753	0.129133	0.233129
ENSDARG00000040161	zgc:92287	660.688	-0.459838	0.400599	-1.14788	0.25102	0.383445
ENSDARG00000078832	si:dkey-73p2.3	1294.54	-2.27557	0.265537	-8.56971	1.03743e-17	1.41996e-15
ENSDARG00000040162	fgfbp3	5973.43	0.184306	0.531977	0.346455	0.729001	0.813394
ENSDARG00000078835	mrpl58	347.808	-1.90078	0.329268	-5.77275	7.79892e-09	1.79458e-07
ENSDARG00000078839	si:dkey-28o19.1	16.5319	1.39051	0.522858	2.65944	0.00782708	0.0258006
ENSDARG00000021864	rplp1	192217	-1.74903	0.410916	-4.25642	2.0773e-05	0.000178474
ENSDARG00000021866	upk1a	171.041	0.684538	0.241	2.84041	0.00450562	0.0164302
ENSDARG00000093622	spc24	190.284	0.526466	0.255974	2.05671	0.0397137	0.0942726
ENSDARG00000093628	s100a11	4872	-1.27638	0.559249	-2.28232	0.0224707	0.0599487
ENSDARG00000093629	si:ch211-106h4.4	416.133	1.38354	0.42618	3.24638	0.00116883	0.00537701
ENSDARG00000109022	WDR70	442.585	0.89242	0.482179	1.85081	0.0641975	0.137148
ENSDARG00000013802	pcid2	887.744	0.0266823	0.167672	0.159134	0.873563	0.916947
ENSDARG00000013800	snrpd3	1012.26	-0.753757	0.470918	-1.60061	0.109463	0.20602
ENSDARG00000018853	si:dkey-199f5.8	1848.41	0.514833	0.26167	1.96749	0.0491267	0.111312
ENSDARG00000018854	scaf4b	1244.87	-0.223866	0.222185	-1.00757	0.313662	0.450869
ENSDARG00000018856	dclk1a	2475.26	-0.774069	0.211538	-3.65924	0.00025296	0.00149788
ENSDARG00000110990	BX908796.2	8.58459	-0.698808	0.911348	-0.766785	0.44321	0.578161
ENSDARG00000110991	ZNF276	2407.6	-1.01446	0.296625	-3.42	0.000626207	0.00320312
ENSDARG00000076703	zfand4	294.086	1.22991	0.396841	3.09926	0.00194007	0.0081836
ENSDARG00000019185	slain1a	329.099	0.370138	0.299604	1.23542	0.216673	0.344111
ENSDARG00000019181	rpsa	256241	-1.49779	0.390849	-3.83213	0.000127039	0.000830512
ENSDARG00000059150	tmem107	418.022	0.6133	0.187909	3.2638	0.00109927	0.00510634
ENSDARG00000039208	nasp	2844.47	-0.110999	0.197556	-0.561861	0.574211	0.692671
ENSDARG00000052288	zmp:0000000634	79.7732	0.806695	0.291072	2.77146	0.00558051	0.0195248
ENSDARG00000039203	zgc:110130	526.912	0.250731	0.271807	0.922457	0.35629	0.494372
ENSDARG00000055395	foxq1b	493.259	-0.397794	0.612654	-0.649296	0.516147	0.643531
ENSDARG00000055398	foxc1b	1091.52	0.19585	0.255455	0.766672	0.443277	0.578208
ENSDARG00000019726	celsr2	271.23	1.29393	0.394789	3.27754	0.00104717	0.00490161
ENSDARG00000019728	bmpr1aa	1698.3	0.583749	0.407411	1.43283	0.151908	0.263422
ENSDARG00000097019	dhrs13b.1	32.1479	0.622485	0.408012	1.52565	0.127097	0.23043
ENSDARG00000097018	CR628341.1	23.8554	-0.0753893	0.52677	-0.143116	0.886198	0.924675
ENSDARG00000097015	FP016018.2	7.80284	3.50916	1.17603	2.98391	0.00284586	0.0112599
ENSDARG00000097017	mical3a	3753.28	-1.56723	0.685382	-2.28666	0.0222158	0.0594084
ENSDARG00000097016	BX004972.1	38.3168	2.07259	0.658398	3.14792	0.00164435	0.00713991
ENSDARG00000097013	BX649300.1	60.6041	-0.383847	0.433696	-0.885059	0.376125	0.514165
ENSDARG00000011537	ugt2a5	330.094	0.759893	0.269086	2.82398	0.00474308	0.017147
ENSDARG00000011533	sema6dl	681.503	1.39549	0.239683	5.82223	5.80659e-09	1.38014e-07
ENSDARG00000056152	fam3c	776.331	0.554263	0.391506	1.41572	0.156858	0.27002
ENSDARG00000056151	tyrp1b	16496.2	0.760904	0.235877	3.22585	0.001256	0.00571294
ENSDARG00000056150	rbms2b	1816.16	-0.353833	0.229876	-1.53924	0.123747	0.226135
ENSDARG00000056156	npdc1b	1700.72	0.850815	0.166326	5.11535	3.13157e-07	4.68464e-06
ENSDARG00000105828	or109-2	16.8391	-0.902456	0.542524	-1.66344	0.0962242	0.186999
ENSDARG00000105820	or132-1	9.31334	1.26332	0.701057	1.80202	0.0715419	0.149185
ENSDARG00000105822	CABZ01117780.1	1280.18	-0.293618	0.442907	-0.662935	0.507372	0.636614
ENSDARG00000105827	or126-5	152.05	0.415943	0.314954	1.32065	0.186618	0.307791
ENSDARG00000089463	dhx58	26.5349	0.278993	0.65116	0.428455	0.66832	0.76781
ENSDARG00000070256	suz12a	772.631	0.0127974	0.421626	0.0303526	0.975786	0.984531
ENSDARG00000090543	tmem138	400.926	-0.559685	0.38316	-1.46071	0.144096	0.253218
ENSDARG00000006279	rragd	188.601	-0.0500965	0.358936	-0.139569	0.889	0.926543
ENSDARG00000090548	CR753886.1	532.313	0.558972	0.233084	2.39815	0.016478	0.0469033
ENSDARG00000006272	mpp5a	661.304	0.15329	0.521325	0.29404	0.768728	0.843066
ENSDARG00000021891	zbtb7b	521.036	-0.744454	0.337239	-2.2075	0.0272794	0.0698736
ENSDARG00000023578	lpp	2383.48	-0.394003	0.406493	-0.969273	0.332409	0.470138
ENSDARG00000114211	FO834825.2	11.9855	0.309783	0.599619	0.516633	0.605412	0.71841
ENSDARG00000099302	AL954741.1	29.1054	1.45407	0.508571	2.85913	0.00424803	0.0156733
ENSDARG00000021048	clptm1l	1244.65	0.666583	0.184764	3.60775	0.000308868	0.00176653
ENSDARG00000099301	cdc37	3162.74	0.502285	0.228461	2.19856	0.0279093	0.0712649
ENSDARG00000038980	txndc12	1839.42	0.900543	0.376898	2.38935	0.0168781	0.0477853
ENSDARG00000038981	zgc:153615	1006.96	0.212297	0.1926	1.10227	0.270344	0.405116
ENSDARG00000024032	coch	1133.81	0.0295545	0.316105	0.0934958	0.92551	0.951314
ENSDARG00000102180	shroom3	276.247	0.894855	0.503211	1.77829	0.0753563	0.155425
ENSDARG00000026892	gpatch11	1119.55	-0.876938	0.249821	-3.51026	0.00044766	0.00241221
ENSDARG00000026895	tor1l3	74.5918	1.01058	0.294054	3.43673	0.000588775	0.00304501
ENSDARG00000099309	si:zfos-169g10.3	740.213	-1.56724	0.254953	-6.14716	7.88806e-10	2.28821e-08
ENSDARG00000068305	mrps14	1229.68	-0.93327	0.420337	-2.22029	0.0263992	0.0680657
ENSDARG00000068303	zgc:171509	129.009	-3.47792	0.62993	-5.52111	3.36856e-08	6.55438e-07
ENSDARG00000054420	rpe65c	97.1467	0.859713	0.278802	3.0836	0.00204513	0.00855255
ENSDARG00000054423	slc7a6	611.344	0.711147	0.225481	3.15392	0.00161094	0.00702421
ENSDARG00000100952	wu:fj16a03	9419.45	0.732397	0.279881	2.61682	0.00887543	0.0285683
ENSDARG00000037532	mcm3l	53.2995	-1.46803	0.351928	-4.17139	3.02742e-05	0.000245659
ENSDARG00000100950	CU468012.4	11.6593	-0.611164	0.722028	-0.846455	0.397299	0.535034
ENSDARG00000100956	si:ch211-276i12.4	553.427	0.45725	0.208224	2.19595	0.0280954	0.0716633
ENSDARG00000100955	stk24a	170.975	0.61072	0.308126	1.98204	0.0474743	0.108435
ENSDARG00000037537	ccnq	412.883	-0.208728	0.297357	-0.701942	0.482715	0.614909
ENSDARG00000037539	tnnc1b	8181.47	-1.51084	0.181316	-8.33267	7.90386e-17	9.55524e-15
ENSDARG00000100959	si:dkey-3p4.7	75.6627	-2.59177	0.614951	-4.2146	2.50224e-05	0.000208587
ENSDARG00000100958	si:ch211-188f17.1	1553.66	0.813925	0.532552	1.52835	0.126426	0.2296
ENSDARG00000104066	dnaja2a	12546.6	-0.907303	0.207359	-4.37552	1.21146e-05	0.000112571
ENSDARG00000103288	PDPR	1261.63	0.295435	0.204984	1.44125	0.149513	0.260159
ENSDARG00000104064	si:ch211-127b6.2	166.096	0.983935	0.380764	2.58411	0.00976317	0.0307559
ENSDARG00000103286	kcnk4a	1435.26	-0.132733	0.203904	-0.650959	0.515073	0.642687
ENSDARG00000104069	rnf170	1580.47	-0.505545	0.312234	-1.61912	0.105421	0.20012
ENSDARG00000104068	gstp1	14846.2	-0.392387	0.363437	-1.07965	0.280296	0.41574
ENSDARG00000109859	CABZ01072242.1	127.602	-0.448244	0.61535	-0.728438	0.466345	0.600026
ENSDARG00000102883	sptbn1	18877.9	0.697565	0.569002	1.22594	0.22022	0.348119
ENSDARG00000117740	CABZ01113369.1	151.66	0.543353	0.332501	1.63414	0.102229	0.195526
ENSDARG00000117741	LO018107.1	15.2366	0.704559	0.761019	0.925809	0.354545	0.492784
ENSDARG00000102887	abhd4	1106.22	0.415657	0.422577	0.983624	0.325301	0.462751
ENSDARG00000117747	CABZ01056843.1	279.287	-0.725197	0.53133	-1.36487	0.172294	0.289698
ENSDARG00000102885	rsu1	435.352	0.483894	0.461707	1.04805	0.294614	0.431202
ENSDARG00000117745	CT025776.2	77.7476	-0.677678	0.368694	-1.83805	0.0660555	0.140199
ENSDARG00000052702	capn1a	1797.85	0.254099	0.333257	0.762473	0.445778	0.580557
ENSDARG00000052703	cisd2	216.593	1.12671	0.336154	3.35177	0.000802953	0.00394628
ENSDARG00000117748	CABZ01058723.1	51.4032	0.908006	0.395641	2.29503	0.0217316	0.0584616
ENSDARG00000052705	pkp1b	405.272	0.832056	0.265637	3.1323	0.00173443	0.0074535
ENSDARG00000100484	CR450808.2	111.936	0.277211	0.411808	0.673156	0.500848	0.630922
ENSDARG00000100487	nploc4	665.001	0.849836	0.354727	2.39575	0.0165866	0.047128
ENSDARG00000100486	foxo6a	48.9651	1.59669	0.6841	2.33401	0.0195953	0.0539268
ENSDARG00000100481	smg6	3304.14	-1.52262	0.503432	-3.02449	0.00249051	0.0100754
ENSDARG00000100482	pmt	1187.04	-0.717919	0.342612	-2.09543	0.0361328	0.0875422
ENSDARG00000015310	pitpnbl	4552.06	-0.549818	0.17744	-3.09862	0.00194422	0.00819753
ENSDARG00000100488	BX548160.2	10.2781	-0.862481	0.5836	-1.47786	0.139444	0.246823
ENSDARG00000071618	si:ch211-213a13.5	8.93199	0.766733	0.672959	1.13935	0.254559	0.38741
ENSDARG00000087087	col28a1b	238.16	-0.454145	0.635137	-0.715035	0.474588	0.607633
ENSDARG00000087084	hcar1-4	55.4912	0.347601	0.337209	1.03082	0.302625	0.439819
ENSDARG00000104390	sumo2a	19.8888	0.366214	0.432189	0.847347	0.396802	0.534667
ENSDARG00000104393	npr2	625.21	0.588444	0.257351	2.28654	0.0222227	0.0594109
ENSDARG00000104392	eri2	96.8221	-0.320698	0.233379	-1.37415	0.169395	0.286167
ENSDARG00000104399	tppp	280.115	1.16576	0.322163	3.61855	0.000296264	0.00170802
ENSDARG00000104398	si:ch73-343g19.4	12.2672	1.57953	0.722563	2.18601	0.0288145	0.0731139
ENSDARG00000087088	si:ch211-274p24.4	25.0364	0.540292	0.469067	1.15184	0.249385	0.381805
ENSDARG00000063466	isy1	1427.74	-0.290946	0.316887	-0.918136	0.358547	0.496348
ENSDARG00000076960	paqr4a	38.3278	-0.0402115	0.628794	-0.0639502	0.94901	0.966459
ENSDARG00000076962	gdpd5b	1375.26	0.683917	0.233289	2.93163	0.00337191	0.0129818
ENSDARG00000076964	cables2a	277.073	0.863033	0.460237	1.87519	0.0607665	0.131589
ENSDARG00000076965	cep70	131.184	0.277934	0.254669	1.09136	0.275116	0.410485
ENSDARG00000076966	pagr1	1092.09	-0.745944	0.253386	-2.9439	0.00324102	0.0125591
ENSDARG00000027070	acbd4	157.131	0.0242137	0.336394	0.0719802	0.942618	0.96265
ENSDARG00000060841	pik3c2a	2122.82	0.774158	0.201049	3.8506	0.00011783	0.000780376
ENSDARG00000060845	antxr1d	25.6744	-0.259971	0.669592	-0.388254	0.697828	0.789674
ENSDARG00000060846	cabp7b	90.2231	0.887677	0.507077	1.75058	0.0800186	0.162729
ENSDARG00000060847	setd1ba	1438.36	-0.633309	0.159126	-3.97992	6.89389e-05	0.000494533
ENSDARG00000027078	cnppd1	2811.65	0.40098	0.210229	1.90735	0.0564758	0.124149
ENSDARG00000027079	znf804a	348.922	-0.523908	0.593523	-0.882708	0.377394	0.515389
ENSDARG00000103750	si:ch211-246m6.5	212.226	-0.0518877	0.548097	-0.0946687	0.924578	0.950684
ENSDARG00000103751	si:dkey-262g12.14	357.716	-0.293935	0.195273	-1.50526	0.132258	0.237239
ENSDARG00000103752	DUSP26	161.062	0.487158	0.520651	0.935671	0.349443	0.487313
ENSDARG00000103754	aspm	1250.26	0.053642	0.154706	0.346734	0.728791	0.813312
ENSDARG00000103755	si:dkeyp-4c4.1	63.4104	-1.76283	0.48789	-3.61317	0.000302474	0.00173486
ENSDARG00000103756	CR388184.2	249.752	-0.672022	0.261543	-2.56945	0.010186	0.0318486
ENSDARG00000103759	fahd2a	722.091	0.408273	0.408968	0.998301	0.318133	0.455192
ENSDARG00000018441	heg1	234.233	0.728791	0.351649	2.07249	0.0382194	0.0914439
ENSDARG00000041811	rps25	85870.6	-1.66625	0.374351	-4.45104	8.54562e-06	8.36853e-05
ENSDARG00000017078	mespaa	23.3837	-0.0307028	0.589997	-0.052039	0.958498	0.972752
ENSDARG00000108038	CABZ01109481.1	159.677	-0.518123	0.239236	-2.16574	0.0303308	0.0762135
ENSDARG00000069499	spag1b	102.348	-0.722812	0.353379	-2.04543	0.0408124	0.0962947
ENSDARG00000042837	atp1b3b	13422.8	0.187509	0.209696	0.894195	0.371218	0.50924
ENSDARG00000100222	utrn	7361.9	0.65754	0.356921	1.84226	0.0654373	0.139148
ENSDARG00000100225	kif16ba	842.746	-0.619846	0.156869	-3.95135	7.77114e-05	0.000547567
ENSDARG00000100227	SLC7A1	699.628	0.780213	0.299507	2.60499	0.0091877	0.0293514
ENSDARG00000100229	si:ch211-238e22.5	16.5717	0.204085	0.466505	0.437478	0.661765	0.762556
ENSDARG00000042839	dph6	896.929	-0.917001	0.282223	-3.2492	0.00115729	0.00533525
ENSDARG00000069495	tmem179b	132.468	0.462003	0.507214	0.910864	0.362367	0.500393
ENSDARG00000069496	arl2	978.053	-0.540137	0.362679	-1.4893	0.136409	0.242735
ENSDARG00000069497	sumf2	366.97	0.234624	0.208301	1.12637	0.260009	0.393291
ENSDARG00000033539	paics	8382.14	-0.47896	0.281475	-1.70161	0.0888292	0.176267
ENSDARG00000033537	p4ha1a	377.25	0.116156	0.453042	0.256391	0.797649	0.863214
ENSDARG00000036721	tomm40l	777.73	0.437724	0.317743	1.3776	0.168326	0.28482
ENSDARG00000006911	wnt8b	233.254	0.183618	0.38742	0.473951	0.635535	0.742283
ENSDARG00000076348	mylk3	97.9387	-0.721124	0.283129	-2.54698	0.010866	0.0335344
ENSDARG00000006915	arl8ba	1970.93	-0.284592	0.234593	-1.21313	0.225079	0.353547
ENSDARG00000031971	poglut2	425.533	0.558771	0.209285	2.66991	0.00758721	0.0251597
ENSDARG00000086027	si:ch211-168d23.3	85.9477	1.24728	0.401554	3.10614	0.00189548	0.0080301
ENSDARG00000038612	pih1d3	58.5017	0.45722	0.408994	1.11791	0.263604	0.397025
ENSDARG00000038615	pip4p1a	3220.76	-1.91951	0.231232	-8.30122	1.0305e-16	1.21497e-14
ENSDARG00000038618	cpt2	908.214	0.100881	0.536414	0.188066	0.850825	0.901363
ENSDARG00000003984	LTN1	1262.17	0.0822465	0.297437	0.276518	0.782151	0.852243
ENSDARG00000003989	crhr1	213.977	0.379952	0.277343	1.36997	0.170696	0.287728
ENSDARG00000077764	faah	85.2242	0.510711	0.295733	1.72693	0.0841797	0.169255
ENSDARG00000077761	nlgn4xb	32.4141	1.12956	0.495788	2.27832	0.0227076	0.0604589
ENSDARG00000077760	ascc1	849.292	-0.492573	0.207023	-2.37931	0.0173451	0.0488472
ENSDARG00000077762	si:rp71-79p20.2	440.734	-2.65402	0.57723	-4.59786	4.26849e-06	4.5854e-05
ENSDARG00000077769	cited1	511.083	-0.0108579	0.203892	-0.0532533	0.95753	0.971978
ENSDARG00000077768	malt1	105.165	0.876208	0.238125	3.67961	0.000233594	0.00140168
ENSDARG00000024865	dscama	1664.92	0.215422	0.488309	0.44116	0.659097	0.76048
ENSDARG00000102578	mif4gdb	91.8604	-0.301775	0.289928	-1.04086	0.297938	0.434547
ENSDARG00000102572	si:ch211-260e23.9	1667.84	0.291324	0.253559	1.14894	0.25058	0.383068
ENSDARG00000102571	metap2b	70178.6	-2.73228	0.445179	-6.13749	8.38373e-10	2.41728e-08
ENSDARG00000102570	CR678435.1	39.1096	0.434384	0.365995	1.18686	0.235284	0.365574
ENSDARG00000102575	si:ch211-106j21.2	12.7653	0.451074	0.64484	0.699512	0.484232	0.616374
ENSDARG00000039563	loxl3b	1869.89	-0.383878	0.437962	-0.876511	0.380752	0.518646
ENSDARG00000043046	fbxl5	2344.72	-0.605042	0.160221	-3.7763	0.000159177	0.00100958
ENSDARG00000039569	emx1	55.4745	0.61302	0.517713	1.18409	0.236376	0.366602
ENSDARG00000002167	cacnb1	304.646	0.511809	0.443202	1.1548	0.248173	0.380428
ENSDARG00000002165	psme1	1370.38	-1.72849	0.307834	-5.61501	1.96552e-08	4.00093e-07
ENSDARG00000002168	tra2b	1623.5	-0.290989	0.200334	-1.45252	0.146356	0.255995
ENSDARG00000017299	fabp11a	4932.93	-0.460972	0.257644	-1.78918	0.0735851	0.152604
ENSDARG00000041299	zgc:110796	160.946	0.45115	0.369924	1.21957	0.222626	0.350921
ENSDARG00000030376	grin2bb	1587.3	0.297116	0.23493	1.2647	0.205978	0.331615
ENSDARG00000005754	ptprfb	4876.63	0.963876	0.279546	3.448	0.000564746	0.00293989
ENSDARG00000104831	cep192	252.121	0.408388	0.262938	1.55317	0.120382	0.221648
ENSDARG00000104832	CU914164.1	10.5338	1.65174	0.633732	2.60637	0.00915074	0.0292529
ENSDARG00000104833	CU693471.1	15.509	-0.902602	0.517202	-1.74517	0.0809561	0.164103
ENSDARG00000104834	ANO7	82.9418	-0.115013	0.252633	-0.455257	0.648924	0.752533
ENSDARG00000104835	map3k4	2701.74	-0.241125	0.158337	-1.52286	0.127793	0.231377
ENSDARG00000104836	myom1b	1750.77	-0.914151	0.332838	-2.74653	0.00602292	0.0207826
ENSDARG00000104837	nudc	8307.61	-2.11082	0.346484	-6.09212	1.11427e-09	3.12204e-08
ENSDARG00000104839	mansc1	555.83	2.06174	0.542433	3.80091	0.000144163	0.000928193
ENSDARG00000081270	rn7sk	134.22	-1.6177	0.27727	-5.83437	5.39927e-09	1.29495e-07
ENSDARG00000074238	brpf3b	545.755	-1.07535	0.641381	-1.67662	0.0936163	0.183202
ENSDARG00000074233	pde4bb	117.288	1.14404	0.464452	2.46321	0.0137701	0.0405625
ENSDARG00000074231	CU138547.1	72.4945	0.50667	0.388783	1.30322	0.192499	0.314697
ENSDARG00000032285	zgc:113294	162.43	-0.222176	0.311504	-0.713238	0.475699	0.60851
ENSDARG00000074235	CR376783.1	80.833	0.0579764	0.406082	0.14277	0.886472	0.92483
ENSDARG00000002295	si:dkey-21p1.3	263.325	-0.615601	0.670971	-0.917479	0.358892	0.496709
ENSDARG00000031020	pip4k2ca	2476.06	0.209813	0.225607	0.929994	0.352374	0.490683
ENSDARG00000002293	si:ch211-197g15.6	81.8841	-0.236782	0.386654	-0.612388	0.540281	0.66491
ENSDARG00000090524	f2rl2	114.966	-0.576355	0.270837	-2.12805	0.0333329	0.0820184
ENSDARG00000098597	CU570791.3	132.295	-0.677296	0.254224	-2.66417	0.00771793	0.025515
ENSDARG00000002299	arsh	57.5148	0.423128	0.484954	0.872511	0.382929	0.520855
ENSDARG00000002298	ankrd22	105.931	0.693814	0.384449	1.8047	0.0711221	0.148492
ENSDARG00000098592	zgc:92140	2406.35	-1.19726	0.253064	-4.73106	2.23352e-06	2.61522e-05
ENSDARG00000070939	znf740a	650.692	0.88144	0.281801	3.12789	0.00176068	0.00754715
ENSDARG00000075727	map1lc3cl	1332.63	-2.27244	0.283619	-8.0123	1.12586e-15	1.05565e-13
ENSDARG00000070930	cart1	57.3294	0.250888	0.333396	0.752522	0.451737	0.586298
ENSDARG00000075725	cep152	387.556	-0.275711	0.185781	-1.48407	0.137792	0.244689
ENSDARG00000070932	hcrt	22.4497	2.17298	0.640048	3.39503	0.000686217	0.00345517
ENSDARG00000075721	zdhhc6	1329.83	0.27285	0.221257	1.23318	0.217509	0.345126
ENSDARG00000075720	il2rb	53.269	0.866802	0.35385	2.44963	0.0143004	0.0417374
ENSDARG00000097932	BX510649.1	11.2354	-1.65008	0.790897	-2.08634	0.0369475	0.0891171
ENSDARG00000034616	mlf2	5596.1	-0.0579312	0.241933	-0.239452	0.810755	0.872484
ENSDARG00000034610	insb	22.0642	-0.71941	0.57128	-1.2593	0.207924	0.333834
ENSDARG00000088612	si:ch211-153b23.7	34.49	0.150971	0.370484	0.407496	0.683644	0.779549
ENSDARG00000088616	si:ch211-152l15.2	33.202	0.403399	0.535966	0.752658	0.451656	0.586224
ENSDARG00000088615	ltb4r2a	214.271	0.399921	0.230252	1.73688	0.0824084	0.16641
ENSDARG00000088619	rexo4	3987.05	-2.24519	0.428021	-5.24551	1.55851e-07	2.53016e-06
ENSDARG00000004402	elovl6	3010.52	-0.078939	0.202336	-0.390138	0.696435	0.78871
ENSDARG00000095745	si:ch73-138e16.3	33.9732	0.188869	0.353584	0.534155	0.593234	0.708584
ENSDARG00000004405	snx10a	190.942	-0.393433	0.659267	-0.596775	0.550658	0.673815
ENSDARG00000042791	git2b	681.26	0.921889	0.3116	2.95857	0.00309073	0.0120492
ENSDARG00000042793	tpp1	933.639	0.377177	0.383439	0.98367	0.325278	0.462751
ENSDARG00000055433	vps26bl	240.534	0.416475	0.339474	1.22682	0.219888	0.347826
ENSDARG00000042796	yy1a	3064.74	-0.576132	0.19744	-2.91802	0.00352266	0.0134504
ENSDARG00000042799	atpaf1	1120.22	-0.45234	0.348221	-1.299	0.193943	0.316583
ENSDARG00000033889	spty2d1	1651.81	-0.970517	0.18648	-5.2044	1.94621e-07	3.09006e-06
ENSDARG00000016457	irf9	392.73	0.531724	0.186931	2.84449	0.00444826	0.0162759
ENSDARG00000016454	esr2a	55.124	-0.651367	0.391077	-1.66557	0.0957988	0.18634
ENSDARG00000006137	star	255.677	1.05655	0.453903	2.3277	0.0199282	0.0546859
ENSDARG00000022007	zgc:66426	20.1879	-0.68069	0.44486	-1.53012	0.125986	0.229083
ENSDARG00000092771	BX530064.1	24.6002	-0.179378	0.475727	-0.377061	0.706129	0.795928
ENSDARG00000092770	si:ch211-253p18.2	44.2964	-1.92584	0.57773	-3.33347	0.000857714	0.00415612
ENSDARG00000009113	pigc	158.599	1.10108	0.306011	3.59818	0.000320451	0.00182101
ENSDARG00000092775	BX640547.1	28.5798	-2.18919	0.592499	-3.69485	0.000220016	0.00133094
ENSDARG00000092774	tars3	2188.2	-1.01298	0.166423	-6.08677	1.15213e-09	3.21302e-08
ENSDARG00000092778	si:ch73-338o16.4	96.3355	-1.68798	0.366979	-4.59966	4.23175e-06	4.55804e-05
ENSDARG00000098047	CU855758.2	40.2576	-2.84989	0.819361	-3.47818	0.000504828	0.00266881
ENSDARG00000098046	FP017161.1	138.694	-1.5583	0.551736	-2.82436	0.00473748	0.0171359
ENSDARG00000098045	CR751602.2	264.979	-1.38468	0.319732	-4.33077	1.48589e-05	0.000133994
ENSDARG00000098044	BX663503.2	1245.48	-1.09468	0.315992	-3.46427	0.000531674	0.00279337
ENSDARG00000098042	BX005332.1	26.2912	2.11132	0.858791	2.45848	0.0139527	0.0409234
ENSDARG00000098049	BX248121.1	52.1921	0.069003	0.332464	0.20755	0.83558	0.890508
ENSDARG00000098048	CT025912.2	13.5151	-2.06499	0.603599	-3.42113	0.000623617	0.00319262
ENSDARG00000075189	cntnap5b	1088.58	0.420367	0.307117	1.36875	0.171076	0.288201
ENSDARG00000075188	adamts10	95.2501	0.178198	0.562438	0.316832	0.751371	0.829647
ENSDARG00000045070	itgb3b	99.8889	0.0504306	0.426231	0.118318	0.905816	0.938116
ENSDARG00000045071	chad	1420.26	-0.324306	0.258227	-1.25589	0.209155	0.335244
ENSDARG00000075181	crfb16	84.0106	0.330869	0.268518	1.2322	0.217873	0.345384
ENSDARG00000045074	arl4d	1658.38	-0.207835	0.448037	-0.463878	0.642735	0.747456
ENSDARG00000045075	tmem106a	486.608	0.462786	0.302306	1.53085	0.125805	0.228891
ENSDARG00000008866	cabp4	263.755	-0.64249	0.248269	-2.58788	0.00965694	0.0305107
ENSDARG00000008867	rap1b	14837.3	-1.77714	0.186807	-9.51325	1.84804e-21	4.27311e-19
ENSDARG00000003977	zgc:153896	1161.75	2.00962	0.312992	6.42068	1.35669e-10	4.66248e-09
ENSDARG00000115870	CABZ01117706.1	30.8417	1.36902	0.576365	2.37526	0.0175364	0.0492916
ENSDARG00000003973	chordc1a	287.082	-1.09213	0.590405	-1.8498	0.0643427	0.137366
ENSDARG00000067560	gtf2h3	472.341	-0.355854	0.265428	-1.34068	0.180025	0.29905
ENSDARG00000008247	vezf1a	220.575	1.37357	0.588191	2.33524	0.0195306	0.053786
ENSDARG00000008243	cct8	20336.3	-0.598893	0.224937	-2.66249	0.00775647	0.0255998
ENSDARG00000113332	CABZ01084501.2	212.29	0.380725	0.349857	1.08823	0.276493	0.411766
ENSDARG00000014348	stk17b	972.919	0.0194175	0.366797	0.0529381	0.957781	0.972191
ENSDARG00000014340	rab11al	181.788	1.59754	0.350575	4.55691	5.19121e-06	5.41779e-05
ENSDARG00000044304	prrc1	1105.58	-0.338652	0.34411	-0.984138	0.325048	0.462528
ENSDARG00000000472	cntn2	374.528	0.247152	0.502737	0.491613	0.622993	0.732084
ENSDARG00000000476	pms1	333.171	-0.0217862	0.259736	-0.0838782	0.933153	0.956573
ENSDARG00000000474	tnni1a	18.7143	-1.29909	0.579232	-2.24278	0.0249108	0.064993
ENSDARG00000043821	klf7b	14385.7	-1.93767	0.159025	-12.1847	3.75189e-34	3.96295e-31
ENSDARG00000043820	nme2a	1886.58	-0.911915	0.190973	-4.77509	1.79625e-06	2.16167e-05
ENSDARG00000058421	lgi1b	173.634	0.729236	0.41663	1.75032	0.0800631	0.162792
ENSDARG00000012426	neflb	10399.9	-2.49729	0.426244	-5.85883	4.66133e-09	1.13164e-07
ENSDARG00000058425	rab35b	774.514	-0.891216	0.298972	-2.98094	0.00287366	0.0113497
ENSDARG00000012422	col11a2	26230.5	0.414427	0.473235	0.875731	0.381176	0.519044
ENSDARG00000079986	BX927329.1	6.94816	1.33882	0.870878	1.53732	0.124214	0.226793
ENSDARG00000079985	nrip2	1009.91	0.488022	0.239684	2.03611	0.0417398	0.0979964
ENSDARG00000079983	agbl2	56.6332	-0.985923	0.329578	-2.99148	0.00277632	0.0110349
ENSDARG00000079980	si:ch211-202h22.9	89.5001	-0.624072	0.516438	-1.20841	0.226888	0.355731
ENSDARG00000002933	gbx2	489.295	0.161542	0.29201	0.553208	0.580121	0.697222
ENSDARG00000002937	meis1a	3054.2	-0.688243	0.314576	-2.18784	0.0286809	0.0728308
ENSDARG00000017490	cel.1	7120.64	1.28332	0.409048	3.13734	0.0017049	0.0073518
ENSDARG00000017494	tgfbr1a	72.3011	0.897119	0.383348	2.34022	0.0192722	0.0531728
ENSDARG00000040559	rad1	392.23	-0.51083	0.309911	-1.64831	0.0992886	0.191486
ENSDARG00000040553	tmem97	616.49	1.41875	0.302391	4.69178	2.70837e-06	3.0892e-05
ENSDARG00000040555	bckdha	2609.44	0.334758	0.33701	0.993319	0.320555	0.457763
ENSDARG00000040556	ift20	344.129	-0.0868732	0.361915	-0.240038	0.810301	0.872209
ENSDARG00000040557	exosc5	539.601	-0.950478	0.24916	-3.81473	0.000136334	0.00088472
ENSDARG00000086927	pik3c2b	1471.45	0.314738	0.356492	0.882875	0.377304	0.515363
ENSDARG00000112061	CT737127.1	17.1295	0.631661	0.524581	1.20412	0.228542	0.35776
ENSDARG00000116937	BX927333.1	878.874	0.523729	0.266175	1.96761	0.0491131	0.111302
ENSDARG00000013775	si:dkey-246g23.4	323.386	0.370765	0.283606	1.30733	0.191102	0.313072
ENSDARG00000013776	thop1	2204.41	0.363759	0.22222	1.63693	0.101645	0.194752
ENSDARG00000013777	ppp1r13l	1306.58	0.187199	0.273502	0.684454	0.493689	0.624369
ENSDARG00000013771	ctss2.2	426.87	0.496348	0.26292	1.88783	0.0590483	0.128687
ENSDARG00000061240	cbln4	85.936	-0.0250496	0.367897	-0.0680886	0.945715	0.964548
ENSDARG00000061243	ubash3ba	128.991	0.870512	0.416099	2.09208	0.0364314	0.0881399
ENSDARG00000061242	tuft1a	1889.64	-0.485076	0.169738	-2.85778	0.00426611	0.0157278
ENSDARG00000061249	myom1a	6910.78	-0.71683	0.233778	-3.06629	0.00216735	0.00898167
ENSDARG00000061248	xylt1	127.299	0.522647	0.492956	1.06023	0.28904	0.42545
ENSDARG00000097652	si:dkey-234i14.2	161.099	-0.412885	0.316073	-1.3063	0.191452	0.313461
ENSDARG00000097650	atg2b	52.6399	1.33507	0.386819	3.4514	0.000557692	0.00291016
ENSDARG00000097657	si:dkey-7i4.16	19.9782	0.666047	0.566174	1.1764	0.239435	0.370429
ENSDARG00000097656	CR381579.2	37.9646	0.434371	0.362646	1.19778	0.231002	0.360662
ENSDARG00000010149	atp5fa1	67311	-0.642356	0.154853	-4.14816	3.35157e-05	0.000268396
ENSDARG00000010146	cpa2	61.0673	1.19205	0.68535	1.73933	0.0819762	0.16572
ENSDARG00000010145	tor4aa	435.77	0.50114	0.184136	2.72158	0.00649713	0.0221875
ENSDARG00000011434	ptger2a	112.226	-0.000959423	0.492795	-0.0019469	0.998447	0.999118
ENSDARG00000045898	si:ch211-152c2.3	2279.34	0.650498	0.167803	3.87656	0.000105945	0.000713368
ENSDARG00000045893	kctd15a	1316.5	0.00287564	0.250427	0.0114829	0.990838	0.994341
ENSDARG00000090381	PLCB2	80.8727	-0.965863	0.516188	-1.87114	0.0613251	0.132426
ENSDARG00000090386	cd3eap	3368.53	-2.29036	0.383837	-5.967	2.41651e-09	6.32436e-08
ENSDARG00000090387	onecut2	3923.35	-3.37322	0.529658	-6.36868	1.90668e-10	6.34688e-09
ENSDARG00000090389	ndufv3	2384.04	-0.570921	0.294917	-1.93587	0.0528839	0.117951
ENSDARG00000110517	CU459094.1	215.727	-1.28922	0.317529	-4.06016	4.90398e-05	0.000369482
ENSDARG00000115593	CR847895.1	28.4854	-0.772299	0.404018	-1.91154	0.0559347	0.123312
ENSDARG00000078210	tulp1b	6048.9	-3.03686	0.458688	-6.62075	3.57377e-11	1.3862e-09
ENSDARG00000078211	espnla	30.6161	1.122	0.507639	2.21024	0.0270886	0.0694976
ENSDARG00000077240	cd247l	11.339	0.514041	0.58569	0.877667	0.380125	0.517998
ENSDARG00000078214	mybbp1a	24675.8	-1.98538	0.537713	-3.69228	0.000222256	0.00134278
ENSDARG00000078215	rbsn	216.983	0.781122	0.566254	1.37946	0.167754	0.284146
ENSDARG00000078216	eps15	2282.6	0.247693	0.189847	1.3047	0.191995	0.314136
ENSDARG00000077245	si:dkey-225n22.4	571.514	-1.81995	0.272726	-6.67317	2.5034e-11	1.01053e-09
ENSDARG00000077248	zgc:171459	304.829	-0.633771	0.220858	-2.86958	0.00411015	0.0152591
ENSDARG00000077249	gmip	167.153	1.39034	0.362175	3.83887	0.000123599	0.00081204
ENSDARG00000115041	ftr50	8.40182	1.14978	0.736228	1.56172	0.118353	0.218742
ENSDARG00000025220	sppl3	824.384	1.48322	0.390581	3.79745	0.000146189	0.000940223
ENSDARG00000025226	znf668	308.537	0.453587	0.218981	2.07135	0.0383261	0.0916717
ENSDARG00000060711	sv2bb	2723.35	0.952674	0.175877	5.41669	6.07123e-08	1.10714e-06
ENSDARG00000058736	gabra6b	163.53	1.10018	0.277599	3.9632	7.39511e-05	0.000524641
ENSDARG00000116587	znf980	25.6593	-0.726875	0.63575	-1.14334	0.252899	0.385426
ENSDARG00000116586	fthl27	188.468	-0.355854	0.759142	-0.468758	0.639243	0.744897
ENSDARG00000021539	ephb2b	997.557	0.80806	0.280062	2.88529	0.00391052	0.0146643
ENSDARG00000015502	adam10b	861.003	0.148889	0.519648	0.286518	0.774481	0.847117
ENSDARG00000091169	tor4ab	45.343	0.226194	0.45915	0.492636	0.62227	0.731538
ENSDARG00000091161	rpz	567.992	0.582188	0.516262	1.1277	0.259448	0.392606
ENSDARG00000009870	mapk8b	311.563	1.17544	0.409585	2.86983	0.0041069	0.0152535
ENSDARG00000009871	snrpc	1371.26	0.0172074	0.311774	0.0551918	0.955986	0.970793
ENSDARG00000079163	best2	8.4916	1.4267	0.760481	1.87606	0.0606477	0.131391
ENSDARG00000079167	si:ch211-230g15.5	1225.41	-0.130451	0.227066	-0.574506	0.565625	0.686207
ENSDARG00000079166	ace	7668.51	2.27968	0.263836	8.64051	5.5963e-18	8.22725e-16
ENSDARG00000058824	mrpl4	1878.08	-0.561214	0.207881	-2.69969	0.00694047	0.0234327
ENSDARG00000079249	ogdhl	420.82	-0.397879	0.583085	-0.68237	0.495005	0.62548
ENSDARG00000008920	mrpl53	1122.35	-1.96571	0.296837	-6.62217	3.53969e-11	1.37973e-09
ENSDARG00000117356	CR352218.1	43.957	-0.557692	0.615512	-0.906061	0.364903	0.502884
ENSDARG00000117353	BX005154.1	20.4635	-3.3156	0.819504	-4.04587	5.21296e-05	0.000389435
ENSDARG00000117352	CABZ01056826.1	17.8915	-0.0854894	0.494894	-0.172743	0.862854	0.909857
ENSDARG00000117358	CABZ01117607.1	21.3777	1.71019	0.591476	2.8914	0.00383527	0.0144207
ENSDARG00000062208	prrt1	270.202	1.03858	0.564417	1.84009	0.065755	0.139636
ENSDARG00000062209	mrps5	2607.75	-1.21137	0.327521	-3.6986	0.00021679	0.0013151
ENSDARG00000062204	sigirr	248.931	0.79096	0.30343	2.60673	0.00914127	0.0292265
ENSDARG00000062206	skiv2l	1355.34	-0.785449	0.365994	-2.14607	0.0318673	0.0791647
ENSDARG00000045530	si:ch211-244b2.4	99.1462	0.249836	0.365492	0.683562	0.494252	0.624827
ENSDARG00000109726	PLCB1	487.83	-1.74664	0.763889	-2.28651	0.0222242	0.0594109
ENSDARG00000041400	ndufa3	4286.88	-1.59466	0.309461	-5.15303	2.56307e-07	3.95095e-06
ENSDARG00000041402	zc3h14	1486.04	-0.0145981	0.2078	-0.0702506	0.943994	0.963481
ENSDARG00000041407	rmdn3	660.978	0.248322	0.212593	1.16806	0.242782	0.374174
ENSDARG00000101510	cetn2	1089.43	-0.616756	0.394231	-1.56445	0.117711	0.217724
ENSDARG00000101512	tmx4	382.343	-0.347678	0.369304	-0.94144	0.346479	0.484457
ENSDARG00000101514	ftr64	43.8483	-0.604978	0.380733	-1.58898	0.112065	0.20969
ENSDARG00000101517	CT583728.4	77.8331	1.33314	0.496915	2.68283	0.0073003	0.0243985
ENSDARG00000099099	CABZ01015815.1	358.363	0.150994	0.335904	0.449516	0.653059	0.755746
ENSDARG00000099093	dock1	1128.89	0.939456	0.332076	2.82904	0.0046688	0.0169165
ENSDARG00000099092	RASGRP2	108.041	0.563244	0.261188	2.15647	0.0310468	0.0776061
ENSDARG00000099091	CU929418.1	1386.82	-2.37118	0.174175	-13.6138	3.31611e-42	7.89765e-39
ENSDARG00000099090	znf1087	119.616	-0.67446	0.47062	-1.43313	0.15182	0.263366
ENSDARG00000099096	gabrb4	62.9779	0.816273	0.362067	2.25448	0.024166	0.063448
ENSDARG00000019144	rab4a	374.034	0.937322	0.220285	4.25504	2.09014e-05	0.000179513
ENSDARG00000096249	ap1m1	4283.74	-0.364189	0.48091	-0.757292	0.448875	0.583537
ENSDARG00000038360	thg1l	462.427	-0.470838	0.232643	-2.02387	0.042984	0.100348
ENSDARG00000096242	si:ch211-76l23.4	1297.45	0.698305	0.247938	2.81645	0.00485574	0.0174768
ENSDARG00000099545	snx25	1326.24	0.611784	0.279482	2.18899	0.0285975	0.0726793
ENSDARG00000099547	nbeal1	549.622	0.868198	0.489313	1.77432	0.07601	0.156339
ENSDARG00000099546	kynu	1453.15	-0.355815	0.449604	-0.791398	0.428712	0.564942
ENSDARG00000016854	neurod2	277.439	-0.4062	0.277525	-1.46365	0.143289	0.252166
ENSDARG00000052129	boka	675.229	-0.285654	0.400878	-0.712572	0.476111	0.608939
ENSDARG00000052122	rag1	123.911	-0.0504815	0.453726	-0.11126	0.91141	0.94138
ENSDARG00000052121	rag2	83.2624	-0.123587	0.491176	-0.251615	0.801339	0.865653
ENSDARG00000052124	accs	426.31	0.606839	0.201573	3.01052	0.00260799	0.0104758
ENSDARG00000026229	prnpa	204.345	1.66134	0.374932	4.43103	9.37844e-06	9.04645e-05
ENSDARG00000055585	c1galt1a	117.343	0.707507	0.293391	2.41149	0.0158877	0.0455497
ENSDARG00000055589	s100t	2840.63	-0.658589	0.248313	-2.65225	0.00799572	0.0262403
ENSDARG00000055588	stat5b	613.335	-0.346753	0.237198	-1.46187	0.143776	0.25278
ENSDARG00000015907	dcbld1	540.796	0.670981	0.405222	1.65584	0.0977551	0.189341
ENSDARG00000054980	ebna1bp2	6331.17	-1.73824	0.244761	-7.10181	1.23137e-12	6.36146e-11
ENSDARG00000054984	zbtb41	414.202	-0.500297	0.613465	-0.815527	0.414771	0.552193
ENSDARG00000106989	ZNF821	43.69	1.27453	0.551058	2.31289	0.0207289	0.0564183
ENSDARG00000028259	aldh3a2a	485.621	0.345724	0.316847	1.09114	0.275212	0.410551
ENSDARG00000003517	impa1	738.776	-0.158361	0.366334	-0.432287	0.665533	0.76568
ENSDARG00000003512	anks1b	3830.3	-0.935324	0.237244	-3.94246	8.06511e-05	0.000565103
ENSDARG00000003519	aprt	1134.12	-0.248307	0.399038	-0.622265	0.533768	0.658801
ENSDARG00000007465	tdrd1	56.5055	0.151075	0.374664	0.403226	0.686782	0.782004
ENSDARG00000055639	ruvbl2	1521.04	-0.0970674	0.187039	-0.51897	0.603782	0.717119
ENSDARG00000055638	ankrd33aa	3458.36	-3.07408	0.521381	-5.89604	3.72327e-09	9.33403e-08
ENSDARG00000007461	srgap1a	382.426	0.89502	0.386088	2.31817	0.0204399	0.0557807
ENSDARG00000055632	smtnl	529.849	0.402334	0.309406	1.30034	0.193484	0.315964
ENSDARG00000055630	foxh1	42.5487	-1.37065	0.446612	-3.069	0.00214777	0.00890828
ENSDARG00000100797	CABZ01076996.1	356.977	0.721045	0.27401	2.63145	0.00850213	0.027553
ENSDARG00000055635	crk	4374.36	-0.324124	0.408004	-0.794412	0.426956	0.563158
ENSDARG00000056587	cyp2r1	174.69	1.04838	0.336429	3.1162	0.00183199	0.00780095
ENSDARG00000056582	arf2b	632.029	-1.05709	0.397191	-2.66142	0.00778119	0.0256636
ENSDARG00000056583	ndufs6	4134.58	-1.32845	0.373959	-3.55239	0.000381749	0.00211043
ENSDARG00000061723	tmem64	94.5956	0.33485	0.295017	1.13502	0.256368	0.389323
ENSDARG00000061725	mast3a	528.81	0.688922	0.550463	1.25153	0.21074	0.33721
ENSDARG00000073935	wnt6b	45.287	-1.42429	0.650389	-2.18991	0.0285308	0.0725408
ENSDARG00000073936	BX511021.1	1300.83	-2.09596	0.693806	-3.02095	0.0025198	0.0101801
ENSDARG00000073931	otulina	650.075	-0.203164	0.487911	-0.416397	0.67712	0.774557
ENSDARG00000073933	gareml	59.6895	2.04896	0.51843	3.95224	7.74226e-05	0.000545855
ENSDARG00000057983	svopl	123.233	0.694058	0.369174	1.88003	0.0601038	0.13051
ENSDARG00000057987	uba3	1357.88	-0.351423	0.270102	-1.30107	0.193233	0.315662
ENSDARG00000057986	ints8	906.855	-0.1752	0.205917	-0.850828	0.394865	0.53278
ENSDARG00000053298	nkx2.2a	603.561	-0.373087	0.164543	-2.26741	0.0233651	0.0617949
ENSDARG00000053293	ftr14	91.7396	-0.362162	0.423183	-0.855806	0.392105	0.529957
ENSDARG00000053291	pnrc2	58069.7	-2.38304	0.361094	-6.59952	4.12494e-11	1.57941e-09
ENSDARG00000105608	BX957297.2	370.038	-0.906451	0.195844	-4.62843	3.68445e-06	4.03814e-05
ENSDARG00000006332	snx14	1806.33	0.927413	0.207138	4.47728	7.55998e-06	7.52396e-05
ENSDARG00000057679	sh2b1	3175.33	-0.459685	0.305638	-1.50402	0.132577	0.237693
ENSDARG00000057678	sfrp1b	403.85	0.108957	0.275275	0.39581	0.692245	0.785936
ENSDARG00000005828	faima	119.633	0.967578	0.286122	3.3817	0.000720399	0.0035946
ENSDARG00000005827	eif2s1a	3044.23	-0.457846	0.262291	-1.74556	0.0808867	0.163991
ENSDARG00000057676	golga7	1882.37	0.218265	0.392186	0.556534	0.577846	0.695506
ENSDARG00000057671	epas1b	4209.09	-0.180016	0.289938	-0.620879	0.53468	0.659721
ENSDARG00000005821	ncf2	158.491	0.190735	0.27657	0.689647	0.490417	0.621495
ENSDARG00000057672	plpp5	744.958	0.641611	0.243125	2.63902	0.00831466	0.0270559
ENSDARG00000053744	dcdc2b	147.718	-1.47943	0.268362	-5.51282	3.5313e-08	6.83197e-07
ENSDARG00000053746	CABZ01084566.1	227.38	1.43368	0.240752	5.95501	2.6006e-09	6.76157e-08
ERCC-00058	-	386.77	-3.56863	0.777728	-4.58854	4.46354e-06	4.77769e-05
ENSDARG00000089856	cita	1183.99	1.31335	0.533309	2.46264	0.013792	0.0405883
ENSDARG00000089852	si:dkey-51d8.1	14.7536	0.199771	0.568082	0.351659	0.725094	0.809983
ENSDARG00000089853	si:dkey-22n8.3	141.484	-0.564221	0.402907	-1.40038	0.161401	0.275886
ENSDARG00000089858	cobll1a	169.469	0.368685	0.448242	0.822512	0.410785	0.548508
ENSDARG00000035810	rgcc	4611.64	-0.501506	0.300105	-1.6711	0.0947016	0.184749
ENSDARG00000035819	sirt3	540.484	-0.110125	0.263326	-0.418207	0.675796	0.773682
ENSDARG00000070775	cyp2x9	1532.85	1.93771	0.323841	5.98352	2.18364e-09	5.76558e-08
ENSDARG00000070774	irgf1	555.29	-2.32468	0.452434	-5.13817	2.77421e-07	4.23258e-06
ENSDARG00000070770	her4.3	103.539	0.255438	0.419983	0.608209	0.543049	0.667454
ENSDARG00000028517	hbp1	4542.35	-1.38784	0.230502	-6.02095	1.73398e-09	4.6592e-08
ENSDARG00000054213	hectd1	7359.36	0.58301	0.313211	1.8614	0.0626883	0.134666
ENSDARG00000054211	st8sia7.1	236.366	0.691361	0.421481	1.64031	0.10094	0.193745
ENSDARG00000024209	wasf2	2875.12	-0.311006	0.177766	-1.74952	0.0802005	0.163058
ENSDARG00000024204	mcm3	1778.51	1.0534	0.347699	3.02962	0.00244862	0.00993464
ENSDARG00000104210	si:ch73-173h19.3	421.929	0.339472	0.275173	1.23367	0.217326	0.344941
ENSDARG00000104213	si:dkey-283b1.6	276.549	1.3188	0.80355	1.64122	0.100752	0.193462
ENSDARG00000104214	CR381540.3	91.8708	-0.1067	0.431143	-0.247482	0.804535	0.868007
ENSDARG00000104217	gpc2	113.139	-0.0263807	0.387011	-0.0681653	0.945654	0.964547
ENSDARG00000088899	ralgapb	724.393	1.02698	0.484065	2.12157	0.0338741	0.0831267
ENSDARG00000088898	caln1	70.9732	1.06865	0.380026	2.81204	0.00492281	0.0176595
ENSDARG00000063612	antxr1c	3329.08	0.0775632	0.211004	0.367592	0.713178	0.801446
ENSDARG00000063614	skor2	242.465	-0.575491	0.241524	-2.38275	0.017184	0.0484956
ENSDARG00000088891	slc23a3	135.323	0.773297	0.292354	2.64507	0.00816748	0.0266874
ENSDARG00000004880	acsm3	777.635	-0.525336	0.248012	-2.11819	0.034159	0.0836967
ENSDARG00000052912	si:dkey-57n24.6	62.5279	-1.8721	0.373968	-5.00603	5.5565e-07	7.73881e-06
ENSDARG00000052917	si:ch211-202f3.3	491.358	-0.432499	0.316075	-1.36834	0.171205	0.288279
ENSDARG00000004889	aga	430.51	0.509144	0.207201	2.45725	0.0140006	0.0410435
ENSDARG00000071790	znf1153	70.8452	0.597163	0.347591	1.718	0.0857961	0.171664
ENSDARG00000005179	dglucy	1202.56	0.0885052	0.171969	0.514657	0.606793	0.719511
ENSDARG00000005176	zgc:101040	114.083	1.17891	0.253029	4.6592	3.17447e-06	3.54778e-05
ENSDARG00000005172	dynll2b	1611.02	-0.702471	0.443677	-1.58329	0.113355	0.211489
ENSDARG00000034076	lrp11	168.135	0.643124	0.469938	1.36853	0.171147	0.288222
ENSDARG00000032896	xgb	11.8669	-0.440133	0.619422	-0.710554	0.477361	0.610112
ENSDARG00000039843	znf800b	469.459	-0.242348	0.266042	-0.91094	0.362327	0.500393
ENSDARG00000071424	ap3d1	26863.9	-2.96371	0.664109	-4.46268	8.09397e-06	7.98864e-05
ENSDARG00000071425	nat9	1009.77	-0.345641	0.213968	-1.61539	0.106227	0.201345
ENSDARG00000071426	lrrc59	7332.05	-2.86391	0.471539	-6.07354	1.25123e-09	3.46504e-08
ENSDARG00000030949	srprb	2477.07	0.727818	0.238429	3.05255	0.00226904	0.00933
ENSDARG00000030945	si:ch211-259g3.4	869.858	1.10665	0.283074	3.90942	9.25187e-05	0.000634517
ENSDARG00000071429	tdo2a	3048.1	-0.497804	0.379494	-1.31176	0.189602	0.311397
ENSDARG00000062561	adck1	126.203	0.749555	0.311096	2.4094	0.0159787	0.0457666
ENSDARG00000030494	hjv	395.412	0.938516	0.374666	2.50494	0.0122473	0.0369684
ENSDARG00000062562	egln2	145.824	-0.770665	0.376717	-2.04574	0.0407817	0.0962689
ENSDARG00000062565	kcnh4a	232.338	0.174487	0.224972	0.775595	0.437988	0.573248
ENSDARG00000086825	znf521	104.82	0.138256	0.509439	0.271389	0.786092	0.855098
ENSDARG00000030490	sptb	1169.85	0.559346	0.267026	2.09473	0.0361951	0.0876662
ENSDARG00000062568	mrpl2	3883.12	-1.14542	0.216133	-5.29963	1.16038e-07	1.95998e-06
ENSDARG00000087544	BX510934.1	32.7828	0.381916	0.407631	0.936917	0.348801	0.486846
ENSDARG00000087545	fbxo42	284.582	0.418462	0.30708	1.36271	0.172973	0.290541
ENSDARG00000033768	trappc13	900.481	-0.231749	0.159661	-1.45151	0.146638	0.256356
ENSDARG00000033760	pmelb	2493.14	1.73052	0.258393	6.69723	2.12412e-11	8.73715e-10
ENSDARG00000101891	arid1ab	4527.33	0.34616	0.168445	2.05503	0.0398759	0.0945902
ENSDARG00000101890	pigr	433.754	0.102679	0.301875	0.340139	0.733752	0.816616
ENSDARG00000101892	ino80e	1005.1	-0.233367	0.346277	-0.673933	0.500354	0.630432
ENSDARG00000101894	stk10	732.101	0.678262	0.409679	1.65559	0.0978042	0.189421
ENSDARG00000101899	kncn	41.428	-0.729913	0.595155	-1.22642	0.220039	0.347994
ENSDARG00000087798	pdyn	284.741	1.3577	0.249822	5.43468	5.48944e-08	1.01111e-06
ENSDARG00000105161	si:ch211-238e22.8	111.815	-0.669615	0.351705	-1.90391	0.0569216	0.124956
ENSDARG00000105162	CR293509.1	311.239	-1.59979	0.241754	-6.61744	3.65474e-11	1.41301e-09
ENSDARG00000004227	pde3a	739.025	-2.05039	0.717161	-2.85903	0.00424938	0.0156738
ENSDARG00000086495	BX546500.1	160.508	-1.11009	0.388279	-2.85901	0.00424964	0.0156738
ENSDARG00000086494	znf970	63.1154	1.01744	0.309192	3.29063	0.00099962	0.00471145
ENSDARG00000086498	si:ch211-116o3.3	16.4019	-2.14669	0.549189	-3.90884	9.27416e-05	0.000635607
ENSDARG00000069289	gabpa	1014.62	0.52963	0.194808	2.71872	0.00655346	0.0223286
ENSDARG00000069280	tsen15	728.107	-0.115741	0.19379	-0.597249	0.550341	0.673601
ENSDARG00000069283	ercc8	887.795	-0.484924	0.323266	-1.50008	0.133594	0.238927
ENSDARG00000069282	bbc3	550.136	-0.431586	0.34862	-1.23798	0.215723	0.343165
ENSDARG00000069286	ndufaf2	871.922	-0.75751	0.471662	-1.60604	0.108264	0.204183
ENSDARG00000035389	fcho2	3334.59	-1.20377	0.223473	-5.38666	7.17789e-08	1.2834e-06
ENSDARG00000035388	tmem174	161.791	1.67981	0.342413	4.90579	9.30524e-07	1.22371e-05
ENSDARG00000038000	crls1	837.399	-0.407269	0.263714	-1.54436	0.122502	0.224544
ENSDARG00000038005	med25	988.108	0.404557	0.204385	1.97938	0.0477727	0.109012
ENSDARG00000014939	kcnn2	57.4066	0.291231	0.459627	0.633625	0.526326	0.652285
ENSDARG00000038006	osr2	1009.38	-0.521237	0.356893	-1.46048	0.144157	0.253274
ENSDARG00000077488	si:ch73-289h5.4	63.4159	1.74442	0.372317	4.68532	2.79526e-06	3.17009e-05
ENSDARG00000077489	lrfn2b	249.491	0.92871	0.389519	2.38425	0.0171139	0.0483368
ENSDARG00000030236	tmem30aa	1800.92	-0.144783	0.302258	-0.479004	0.631936	0.739204
ENSDARG00000030237	pgrmc2	2735.02	0.393085	0.205492	1.9129	0.0557614	0.123021
ENSDARG00000060101	trappc12	1308.11	-0.232384	0.294964	-0.78784	0.430791	0.566678
ENSDARG00000030239	dennd6aa	267.782	-0.429377	0.345979	-1.24105	0.214587	0.341847
ENSDARG00000068886	mrpl14	1665.67	-1.74278	0.319582	-5.4533	4.94435e-08	9.19958e-07
ENSDARG00000068883	tspan13a	2715.68	0.565258	0.225511	2.50656	0.0121912	0.0368224
ENSDARG00000068888	klhl41a	149.669	-0.40521	0.432728	-0.936408	0.349063	0.486955
ENSDARG00000098946	pald1a	1546.12	0.301849	0.404345	0.746513	0.455358	0.589616
ENSDARG00000098944	nme8	68.5976	-0.0125737	0.325103	-0.0386762	0.969149	0.979762
ENSDARG00000098945	CT583726.1	21.7666	-2.10691	0.491962	-4.28267	1.84662e-05	0.000161569
ENSDARG00000098942	rp9	5713.29	-2.90495	0.47746	-6.08416	1.17102e-09	3.25427e-08
ENSDARG00000098941	CU856520.1	2506.1	-0.561563	0.698531	-0.803921	0.421443	0.558339
ENSDARG00000098949	mslna	201.751	0.66961	0.318682	2.10118	0.0356248	0.0865711
ENSDARG00000074688	fbrs	2421.58	-0.259477	0.166614	-1.55735	0.119388	0.22024
ENSDARG00000074686	oga	2925.41	-0.151253	0.25795	-0.586366	0.55763	0.679248
ENSDARG00000074684	mlsl	276.471	0.796338	0.472396	1.68574	0.0918453	0.180675
ENSDARG00000074680	rims1a	3399.56	-1.55387	0.267515	-5.80855	6.30156e-09	1.48592e-07
ENSDARG00000089444	omgb	93.6866	-0.663746	0.300454	-2.20914	0.0271646	0.0696435
ENSDARG00000091368	AL954327.1	71.6267	0.558606	0.8522	0.655486	0.512155	0.640333
ENSDARG00000007141	psmc3	3441.57	0.337176	0.196847	1.71289	0.0867336	0.173075
ENSDARG00000007149	l1cama	543.1	1.02328	0.429631	2.38177	0.0172295	0.0485837
ENSDARG00000091367	prpf6	3191.28	-0.0706559	0.329745	-0.214274	0.830333	0.886718
ENSDARG00000091366	si:dkey-84k17.2	96.932	-1.04507	0.28351	-3.68618	0.000227648	0.00137153
ENSDARG00000094622	AL935198.2	19.2336	-0.974582	0.445742	-2.18642	0.0287846	0.0730612
ENSDARG00000094621	BX323543.4	7.74041	1.29972	0.734029	1.77066	0.0766171	0.157289
ENSDARG00000094627		55.4021	-1.29245	0.540823	-2.38979	0.016858	0.0477454
ENSDARG00000032565	cacng2a	2134.74	-0.742927	0.31642	-2.34792	0.0188788	0.0522567
ENSDARG00000024598	homezb	971.061	0.521029	0.227248	2.29278	0.0218608	0.0587227
ENSDARG00000040338	hvcn1	847.197	0.435802	0.261464	1.66677	0.0955593	0.186
ENSDARG00000098363	BX901957.1	110.403	-0.265381	0.677079	-0.39195	0.695095	0.78788
ENSDARG00000098360	cyp19a1b	64.3918	1.06141	0.293312	3.6187	0.000296086	0.00170741
ENSDARG00000098361	nudcd3	1735.69	0.453402	0.139515	3.24985	0.00115466	0.00532624
ENSDARG00000098367	srp54	3807.57	0.604584	0.162511	3.72026	0.000199014	0.00122379
ENSDARG00000098365	lrrc74b	11.9416	-0.653314	0.73121	-0.89347	0.371606	0.509626
ENSDARG00000040332	crfb2	139.481	0.513037	0.500885	1.02426	0.305712	0.442792
ENSDARG00000098369	si:dkey-165o8.1	819.934	-1.04911	0.221515	-4.73609	2.17885e-06	2.55875e-05
ENSDARG00000040334	mat2aa	1844.87	1.28604	0.480933	2.67406	0.00749402	0.0248957
ENSDARG00000034808	kcnip1b	4786.93	-2.05189	0.272372	-7.5334	4.94361e-14	3.37355e-12
ENSDARG00000088798	plcxd1	198.069	-0.155037	0.476383	-0.325446	0.744844	0.82481
ENSDARG00000088799	xxylt1	53.7244	1.18406	0.348119	3.40131	0.000670625	0.00339172
ENSDARG00000088794	si:ch73-180n10.1	21.4118	0.884246	0.623397	1.41843	0.156065	0.268966
ENSDARG00000043589	ca4a	477.024	0.871378	0.232906	3.74132	0.000183055	0.00113888
ENSDARG00000043581	gadd45aa	513.935	-0.394046	0.283287	-1.39098	0.164232	0.279582
ENSDARG00000043586	fas	26.8619	0.422453	0.391677	1.07857	0.280777	0.416324
ENSDARG00000043587	srd5a2a	1340.55	1.18569	0.379595	3.12356	0.00178677	0.00764256
ENSDARG00000043584	ifit15	20.3297	0.446337	0.478498	0.932787	0.35093	0.489238
ENSDARG00000009094	gata2b	33.2623	0.153973	0.392589	0.3922	0.694911	0.78772
ENSDARG00000095283	si:dkeyp-2e4.3	206.531	-1.30287	0.276261	-4.71609	2.40418e-06	2.78628e-05
ENSDARG00000095280	CU682811.3	96.2928	-1.53274	0.357119	-4.29196	1.77103e-05	0.000155756
ENSDARG00000042180	foxl2a	166.711	0.517206	0.490512	1.05442	0.29169	0.428134
ENSDARG00000042182	drc1	83.1283	-0.748433	0.399162	-1.87501	0.0607914	0.131619
ENSDARG00000016399	riok1	4489.29	-2.12132	0.402289	-5.27311	1.34131e-07	2.21683e-06
ENSDARG00000042187	smek1	5160.63	-0.0574414	0.156614	-0.36677	0.71379	0.801718
ENSDARG00000042186	paplnb	34.6817	-1.18145	0.402702	-2.93382	0.00334823	0.012899
ENSDARG00000042189	tspan33b	97.7894	0.999673	0.345734	2.89146	0.00383461	0.0144207
ENSDARG00000042188	ttc38	401.195	-0.168735	0.294077	-0.573779	0.566118	0.686629
ENSDARG00000016396	fam219aa	197.685	0.820795	0.32192	2.54969	0.0107819	0.0333309
ENSDARG00000016391	calcoco1b	336.299	-0.419737	0.266266	-1.57638	0.114938	0.21374
ENSDARG00000016393	arf2b	5278.11	-0.421239	0.205917	-2.04567	0.0407887	0.0962758
ENSDARG00000088423	si:ch211-66k16.28	189.077	-0.167855	0.31231	-0.537465	0.590947	0.706561
ENSDARG00000088428	si:ch211-189a15.5	93.0609	0.672478	0.307555	2.18653	0.0287768	0.0730492
ENSDARG00000010767	epha4l	393.037	0.202511	0.244694	0.827611	0.407891	0.545902
ENSDARG00000010764	flj13639	1913.85	0.582016	0.446877	1.30241	0.192777	0.315068
ENSDARG00000092106	si:ch211-214p13.8	673.389	-2.05991	0.282839	-7.28297	3.26547e-13	1.92979e-11
ENSDARG00000079552	maml3	549.1	0.125248	0.412541	0.303601	0.761432	0.837532
ENSDARG00000079553	cd83	30.252	0.370355	0.55521	0.667055	0.504737	0.634277
ENSDARG00000079555	ccdc85cb	323.01	0.10199	0.309313	0.329731	0.741603	0.82241
ENSDARG00000093857	si:dkey-79f11.10	8.83909	-0.0157646	0.809015	-0.0194862	0.984453	0.98994
ENSDARG00000093851	CU639468.1	403.714	-1.33481	0.525114	-2.54194	0.0110239	0.0339249
ENSDARG00000042233	fgf16	92.4746	0.12699	0.327601	0.387635	0.698286	0.789854
ENSDARG00000042232	specc1lb	181.97	1.072	0.477185	2.24651	0.0246711	0.0645112
ENSDARG00000042231	stx11b.2	34.3231	0.468058	0.356295	1.31368	0.188953	0.310609
ENSDARG00000042236	atrx	39374.6	-1.66616	0.51421	-3.24024	0.0011943	0.00547412
ENSDARG00000016649	akr7a3	2010.1	-0.405939	0.30023	-1.35209	0.176346	0.294649
ENSDARG00000009557	wrap73	321.282	-0.369264	0.292922	-1.26062	0.207445	0.333346
ENSDARG00000044179	rbms2a	4412.35	-1.53891	0.446036	-3.4502	0.000560168	0.00292181
ENSDARG00000087950	CABZ01044053.1	6053.22	-0.254186	0.379632	-0.669561	0.503138	0.632935
ENSDARG00000087954	rac1b	1425.82	0.514796	0.399874	1.2874	0.197956	0.321416
ENSDARG00000087956	she	547.61	0.457434	0.478522	0.955931	0.339107	0.476705
ENSDARG00000099702	ahrra	26.981	0.604291	0.590503	1.02335	0.306143	0.443201
ENSDARG00000099705	foxred1	401.652	-0.169041	0.178416	-0.947455	0.343407	0.481263
ENSDARG00000099708	cacna1hb	14.5906	1.12622	0.556295	2.0245	0.042919	0.100231
ENSDARG00000113274	AL929536.3	679.718	0.306161	0.422105	0.72532	0.468256	0.601964
ENSDARG00000025808	taf5l	182.212	0.175321	0.354096	0.495121	0.620514	0.730164
ENSDARG00000019579	ldb2a	1919.43	0.180012	0.176358	1.02072	0.307387	0.444408
ENSDARG00000019572	taf7	3518.3	-0.741824	0.248387	-2.98657	0.00282124	0.0111854
ENSDARG00000093279	si:dkey-11o1.3	76.3894	0.558065	0.382395	1.4594	0.144456	0.253658
ENSDARG00000015607	si:ch211-220f21.2	22.9886	-0.241516	0.398782	-0.605634	0.544758	0.668795
ENSDARG00000023323	ywhaqb	47636.6	-1.30262	0.353832	-3.68145	0.00023191	0.00139333
ENSDARG00000068480	map7d2a	3892.1	-2.35282	0.551424	-4.2668	1.98294e-05	0.000171231
ENSDARG00000096732	BX255897.1	84.2745	0.608473	0.289075	2.10489	0.0353005	0.0859541
ENSDARG00000096739	si:dkey-219e21.2	546.434	0.383855	0.497417	0.771696	0.440294	0.575461
ENSDARG00000096738	si:zfos-911d5.4	19.5867	-0.327819	0.474099	-0.691458	0.489278	0.62058
ENSDARG00000040695	fkbp14	671.504	0.273044	0.220599	1.23774	0.215812	0.343202
ENSDARG00000040698	plekha8	1085.2	-0.170143	0.297924	-0.571096	0.567935	0.688068
ENSDARG00000112637	ANOS1	168.344	0.0755806	0.447335	0.168958	0.86583	0.911909
ENSDARG00000112632	si:ch211-106j21.6	17.5937	2.21101	0.91316	2.42127	0.0154664	0.0445618
ENSDARG00000090770	FO834800.1	676.748	-0.934524	0.51933	-1.79948	0.0719426	0.149785
ENSDARG00000090778	ttll1	1505.27	-1.75519	0.231862	-7.56997	3.73312e-14	2.65397e-12
ENSDARG00000117574	CABZ01034851.1	666.68	-1.98189	0.338053	-5.86266	4.55517e-09	1.1104e-07
ENSDARG00000117577	BX119963.4	12.3069	-1.24476	0.655047	-1.90026	0.0573991	0.125714
ENSDARG00000117576	CR545469.2	93.829	0.198049	0.335197	0.590843	0.554625	0.677001
ENSDARG00000117571	BX927329.2	167.84	-0.935308	0.304584	-3.07077	0.00213505	0.00887573
ENSDARG00000117573	BX537168.1	161.573	0.714824	0.281528	2.53908	0.0111143	0.0341459
ENSDARG00000110700	COX7A2	1889.19	-1.3322	0.340051	-3.91764	8.94205e-05	0.000616572
ENSDARG00000110709	zdhhc21	1526.91	-0.886969	0.24068	-3.68526	0.000228468	0.00137612
ENSDARG00000003216	anxa2a	14744.8	-0.678614	0.249851	-2.71608	0.00660608	0.0224822
ENSDARG00000003217	urb2	805.243	0.155259	0.162221	0.957087	0.338523	0.476166
ENSDARG00000057477	lrrc28	92.6485	0.820582	0.558462	1.46936	0.141735	0.24982
ENSDARG00000013528	mcm9	203.967	-0.139695	0.308943	-0.452171	0.651146	0.754228
ENSDARG00000013524	cyp2ae1	35.8373	0.786935	0.392083	2.00706	0.0447432	0.103633
ENSDARG00000057479	hrh2b	7.81667	1.51127	0.774691	1.9508	0.0510807	0.114746
ENSDARG00000013526	svep1	734.043	0.657927	0.332479	1.97885	0.0478327	0.109107
ENSDARG00000029003	eif1axa	1730.14	-0.156346	0.165984	-0.941938	0.346225	0.484186
ENSDARG00000013522	pck1	22529.2	0.0108126	0.730168	0.0148084	0.988185	0.992535
ENSDARG00000090192	si:dkey-16p6.1	99.2194	0.401765	0.377224	1.06506	0.28685	0.42322
ENSDARG00000090194	lamtor5	903.174	-0.882738	0.530366	-1.66439	0.0960336	0.18669
ENSDARG00000055901	steap4	1450.17	0.182737	0.369549	0.494486	0.620963	0.730499
ENSDARG00000055900	zswim5	9369.16	-1.52489	0.434965	-3.50577	0.000455282	0.00244487
ENSDARG00000055903	luc7l	4695.87	-0.757419	0.211181	-3.58658	0.000335041	0.00189174
ENSDARG00000115365	CR753816.2	19.7409	-2.12069	0.527345	-4.02145	5.78406e-05	0.000425821
ENSDARG00000091821	smc6	90.9077	0.119024	0.29258	0.406808	0.684149	0.779938
ENSDARG00000011609	FOXK2	6371.83	-0.75319	0.199289	-3.77938	0.000157216	0.000998203
ENSDARG00000011602	CRACD	19671.5	-2.22672	0.478224	-4.65622	3.22069e-06	3.5843e-05
ENSDARG00000011600	epha4b	219.29	0.553098	0.427087	1.29505	0.195303	0.318176
ENSDARG00000011605	dennd6b	322.45	0.475696	0.365482	1.30156	0.193068	0.315479
ENSDARG00000116628	ly97.3	1347.4	1.84266	0.28628	6.43655	1.22216e-10	4.24918e-09
ENSDARG00000116621	CR396582.3	15.6481	-1.73725	0.613944	-2.82965	0.0046599	0.0168894
ENSDARG00000116627	pimr160	6.89257	0.128221	1.44823	0.0885363	0.92945	0.954096
ENSDARG00000116625	znf1141	325.48	-1.57854	0.51021	-3.09389	0.0019755	0.00830365
ENSDARG00000025581	rpl10	84131.2	-0.972951	0.298075	-3.26412	0.00109806	0.00510171
ENSDARG00000078401	larp4aa	469.93	-0.0980837	0.581547	-0.16866	0.866064	0.912098
ENSDARG00000078404	cdh26.1	194.154	0.436397	0.389797	1.11955	0.262906	0.396414
ENSDARG00000114704	FP016205.1	59.6701	0.163441	0.332808	0.491095	0.623359	0.732445
ENSDARG00000092849	si:ch73-92e7.4	265.391	-0.248316	0.191732	-1.29512	0.19528	0.318176
ENSDARG00000076539	sc:d156	28.4364	-0.353292	0.409084	-0.863616	0.387799	0.525834
ENSDARG00000092847	AL845320.1	12.3526	-1.95903	0.603928	-3.24381	0.00117942	0.00541321
ENSDARG00000076534	si:ch211-14a17.10	546.964	-0.476245	0.371783	-1.28097	0.200203	0.323906
ENSDARG00000076533	nfe2l1b	1319.19	0.608839	0.224024	2.71774	0.00657291	0.0223853
ENSDARG00000076532	si:ch211-222l21.1	39867.8	-1.18848	0.374249	-3.17565	0.00149503	0.00659973
ENSDARG00000092842	si:ch211-93g21.2	9.97256	-1.24276	0.677917	-1.8332	0.0667729	0.141382
ENSDARG00000020693	sesn1	25568.4	-0.867797	0.237923	-3.64738	0.000264924	0.00155981
ENSDARG00000020699	slc9a8	794.717	0.634068	0.166472	3.80885	0.000139613	0.000904033
ENSDARG00000019963	sfxn1	201.266	1.4602	0.491565	2.97052	0.00297301	0.0116705
ENSDARG00000054352	lrrc9	32.3586	-0.526843	0.369497	-1.42584	0.153915	0.266186
ENSDARG00000019961	znf513a	775.322	-0.588796	0.23968	-2.45659	0.0140262	0.0411084
ENSDARG00000054355	dcaf7	5314.98	0.196799	0.230156	0.855067	0.392514	0.530367
ENSDARG00000051956	isca1	3382.45	-1.45557	0.393758	-3.69661	0.000218502	0.00132278
ENSDARG00000051957	selenom	1163.06	-0.379886	0.1942	-1.95616	0.0504467	0.1136
ENSDARG00000019969	smarcd3b	2200.59	-0.385134	0.216446	-1.77935	0.0751824	0.155151
ENSDARG00000051955	brms1	2080.44	-1.41337	0.259756	-5.44116	5.29357e-08	9.78816e-07
ENSDARG00000051953	ythdc1	6894.63	-2.3115	0.653679	-3.53614	0.000406023	0.00222449
ENSDARG00000026599	en2a	475.774	0.00281399	0.331215	0.00849598	0.993221	0.995892
ENSDARG00000063361	si:ch211-1e14.1	86.9064	0.166685	0.485908	0.343038	0.73157	0.815152
ENSDARG00000053884	med13a	3213.25	0.0934966	0.188844	0.4951	0.620529	0.730164
ENSDARG00000026595	pafah1b1b	5368.78	-0.144574	0.198013	-0.730126	0.465313	0.598957
ENSDARG00000108683	CR405710.1	8.32389	0.553784	0.7488	0.739563	0.459565	0.59355
ENSDARG00000028664	ahsa1a	42.6923	-1.3229	0.408964	-3.23477	0.00121741	0.00556353
ENSDARG00000100072	mgrn1a	1466.83	0.0330883	0.254959	0.129779	0.896741	0.931472
ENSDARG00000100073	BX908757.1	9.58465	0.0109609	0.655796	0.0167139	0.986665	0.991396
ENSDARG00000100075	abcg2a	1784.46	0.730223	0.405601	1.80035	0.0718057	0.149591
ENSDARG00000037607	nol4lb	224.924	0.174713	0.584931	0.29869	0.765176	0.840177
ENSDARG00000037603	zgc:162144	375.209	-0.441182	0.422056	-1.04532	0.295877	0.432395
ENSDARG00000091660	fgfbp1b	196.864	0.214912	0.520252	0.413092	0.679539	0.776728
ENSDARG00000062019	rufy2	1772.48	-0.0076327	0.202227	-0.0377433	0.969892	0.980181
ENSDARG00000062017	fsd1	221.861	1.22586	0.377837	3.24443	0.00117687	0.00540462
ENSDARG00000062016	vps51	695.522	0.243537	0.250575	0.971911	0.331095	0.468808
ENSDARG00000101309	si:ch73-100l22.3	856.821	-0.279718	0.205367	-1.36204	0.173186	0.290774
ENSDARG00000101308	smug1	167.735	0.744777	0.23313	3.19469	0.00139981	0.00625475
ENSDARG00000101300	ssna1	223.031	-0.856771	0.446249	-1.91994	0.0548656	0.121438
ENSDARG00000101307	pcdh1gb2	78.1348	0.691179	0.354901	1.94753	0.0514717	0.11545
ENSDARG00000101306	mrpl15	1808.27	-0.763729	0.164415	-4.64513	3.39859e-06	3.75944e-05
ENSDARG00000004141	zgc:92630	2319.46	-0.597087	0.39884	-1.49706	0.134378	0.239907
ENSDARG00000027345	mpzl2b	638.349	0.870248	0.377833	2.30326	0.0212641	0.0575156
ENSDARG00000054821	nubpl	482.116	-0.877021	0.206468	-4.24774	2.15935e-05	0.000184393
ENSDARG00000019033	tmem59	3414.65	0.736747	0.196971	3.74039	0.000183737	0.00114283
ENSDARG00000103810	cacna2d4a	57.2132	0.127284	0.503265	0.252916	0.800333	0.865138
ENSDARG00000103817	tmem42b	149.339	0.451309	0.269123	1.67696	0.0935496	0.183116
ENSDARG00000103814	CR450808.4	141.553	-1.19695	0.522587	-2.29044	0.021996	0.0589796
ENSDARG00000054829	pik3c3	2023.58	-0.740447	0.199301	-3.71523	0.000203022	0.00124458
ENSDARG00000019038	sgsm3	1751.5	-0.284282	0.32929	-0.863316	0.387964	0.525942
ENSDARG00000039730	zgc:112160	36936.3	0.549669	0.273155	2.0123	0.0441887	0.102553
ENSDARG00000105558	btr07	158.518	-0.51277	0.251491	-2.03892	0.0414581	0.0974968
ENSDARG00000032043	ftr16	19.5467	0.638626	0.548589	1.16413	0.244373	0.376062
ENSDARG00000105552	CU972454.1	30.9685	0.333358	0.423044	0.787998	0.430698	0.566619
ENSDARG00000105553	CU041319.3	8.18877	1.15876	0.72744	1.59292	0.111177	0.208455
ENSDARG00000105557	BX511061.1	289.263	-0.657214	0.302849	-2.1701	0.029999	0.0754921
ENSDARG00000031299	dhrs11b	665.182	-0.205165	0.439725	-0.466576	0.640803	0.746058
ENSDARG00000031293	dnajc9	2112.84	-0.839869	0.214073	-3.92328	8.7352e-05	0.000604233
ENSDARG00000053488	si:ch73-22a13.3	37.534	-1.31173	0.383772	-3.41799	0.000630859	0.00322
ENSDARG00000007783	blk	196.706	-0.913903	0.307979	-2.96742	0.0030031	0.0117615
ENSDARG00000007786	tmx2b	2168.36	1.00698	0.405756	2.48174	0.0130741	0.0389314
ENSDARG00000007788	atp2b1b	3520.15	-0.18837	0.468086	-0.402426	0.687371	0.782485
ENSDARG00000094984	si:ch211-197g15.8	7.99981	1.834	0.865251	2.11962	0.0340381	0.0834518
ENSDARG00000027963	camkva	148.231	0.957465	0.413137	2.31755	0.0204737	0.0558535
ENSDARG00000027966	ap1s3b	829.327	-0.71365	0.561096	-1.27188	0.203414	0.328152
ENSDARG00000056468	asb16	111.644	-0.939868	0.255684	-3.6759	0.000237015	0.0014187
ENSDARG00000056462	crp2	1155.74	2.81633	0.272895	10.3202	5.71222e-25	2.11557e-22
ENSDARG00000013500	abca2	485.606	1.12708	0.312202	3.61009	0.000306091	0.00175279
ENSDARG00000056467	tmub2	872.663	-2.13775	0.752616	-2.84042	0.00450538	0.0164302
ENSDARG00000056464	fitm1l	434.37	-0.067938	0.296984	-0.22876	0.819056	0.878519
ENSDARG00000052379	ccdc22	1365.3	0.0597055	0.226664	0.26341	0.792235	0.859505
ENSDARG00000003495	madd	5964.99	-0.66743	0.156236	-4.27194	1.93779e-05	0.000168064
ENSDARG00000052371	higd2a	1113.46	-0.394741	0.321783	-1.22673	0.219924	0.347856
ENSDARG00000052377	psmd12	3141.91	-0.230586	0.257183	-0.896585	0.369941	0.507956
ENSDARG00000052376	b3gnt2a	12.3179	0.888869	0.616341	1.44217	0.149254	0.259785
ENSDARG00000052375	zgc:66455	16.6168	-0.700559	0.450902	-1.55368	0.12026	0.221458
ENSDARG00000052374	faf2	2103.89	-0.130752	0.496608	-0.26329	0.792327	0.859528
ENSDARG00000100899	si:ch211-241b2.5	17.4446	0.625083	0.59136	1.05703	0.2905	0.426781
ENSDARG00000100892	cfap53	92.5385	-0.0742445	0.29808	-0.249076	0.803302	0.867219
ENSDARG00000100896	znf973	99.8261	-1.03103	0.495642	-2.08019	0.0375085	0.0901141
ENSDARG00000100897	pdgfrb	2197.33	0.366301	0.2933	1.24889	0.211704	0.338499
ENSDARG00000006786	copz2	1323.23	-0.430322	0.502113	-0.857023	0.391432	0.529288
ENSDARG00000006782	rb1	801.275	0.931398	0.16827	5.53513	3.10997e-08	6.10611e-07
ENSDARG00000102029	si:dkey-183c6.7	24.8722	0.51627	0.474697	1.08758	0.276781	0.412092
ENSDARG00000102021	C17H14orf28	52.6044	0.452767	0.578825	0.782218	0.434087	0.569786
ENSDARG00000102020	pnpla3	2244.77	0.0848645	0.438504	0.193532	0.846543	0.898452
ENSDARG00000102023	phf13	160.697	0.540899	0.387974	1.39416	0.163269	0.2784
ENSDARG00000102025	znf644b	1935.21	0.291125	0.231291	1.2587	0.208139	0.334033
ENSDARG00000102024	chmp6b	2996.33	-0.0877847	0.227048	-0.386635	0.699026	0.790464
ENSDARG00000102027	si:dkey-172k15.11	355.294	0.292127	0.204574	1.42797	0.153299	0.265236
ENSDARG00000102026	gpsm2l	267.548	0.193246	0.525819	0.367515	0.713235	0.801473
ENSDARG00000008503	glcci1a	421.101	-0.0536092	0.223498	-0.239864	0.810436	0.872225
ENSDARG00000062973	ttll7	4388.15	-1.95382	0.183915	-10.6235	2.31664e-26	9.85235e-24
ENSDARG00000070097	selenos	2909.69	0.594436	0.305274	1.94722	0.0515083	0.115499
ENSDARG00000070094	sytl1	295.512	-0.270087	0.329848	-0.818823	0.412887	0.55064
ENSDARG00000070092	KCNV1	41.3691	0.653576	0.436454	1.49747	0.134272	0.239824
ENSDARG00000070098	lcorl	1915.04	-1.09469	0.391944	-2.79297	0.00522263	0.0184979
ENSDARG00000088227	tmem163b	95.4652	0.484791	0.342216	1.41662	0.156594	0.269722
ENSDARG00000088225	FO082877.1	1040.25	-1.05024	0.276965	-3.79197	0.000149455	0.000958124
ENSDARG00000088222	fam78ab	47.1395	0.298591	0.394673	0.756553	0.449318	0.583954
ENSDARG00000032175	puf60a	122629	-2.93378	0.902565	-3.25049	0.00115206	0.00531835
ENSDARG00000071325	cbarpb	128.397	0.505365	0.317898	1.58971	0.1119	0.209398
ENSDARG00000035990	cited4a	2493.6	0.510492	0.21634	2.35968	0.0182909	0.050979
ENSDARG00000035993	sumo3b	3344.77	-1.01975	0.299102	-3.40937	0.000651124	0.00330925
ENSDARG00000062849	kcnk10a	51.706	0.57694	0.580499	0.993869	0.320287	0.457503
ENSDARG00000062846	tmtc3	2116.3	-0.190665	0.475587	-0.400903	0.688491	0.783426
ENSDARG00000008434	bcl2l1	1944.07	0.220536	0.182252	1.21006	0.226256	0.35505
ENSDARG00000008433	unc45b	853.746	0.134296	0.236651	0.567487	0.570383	0.690011
ENSDARG00000069893	sphk2	2969.37	-1.49747	0.484947	-3.0879	0.00201579	0.00844618
ENSDARG00000010408	igsf9b	215.244	0.73089	0.543964	1.34364	0.179066	0.297914
ENSDARG00000004925	immp2l	639.883	-0.472374	0.377341	-1.25185	0.210626	0.337114
ENSDARG00000010400	lrrfip2	1553.05	-0.210029	0.245499	-0.855519	0.392264	0.530142
ENSDARG00000060578	si:dkey-226m8.10	508.282	-1.43396	0.459404	-3.12135	0.00180022	0.00769181
ENSDARG00000068760	tnks1bp1	15712	-2.45433	0.44294	-5.54099	3.00763e-08	5.91981e-07
ENSDARG00000068763	plcg2	547.696	-0.493119	0.218444	-2.25742	0.023982	0.0630894
ENSDARG00000103042	ddah1	1841.3	-1.87098	0.666609	-2.80672	0.00500489	0.0178698
ENSDARG00000103046	rest	1324.06	0.343806	0.157092	2.18856	0.0286288	0.0727278
ENSDARG00000001259	gas2a	46.8139	-0.0021689	0.517767	-0.00418894	0.996658	0.998171
ENSDARG00000088911	cbln17	27.8019	1.61708	0.45114	3.58443	0.000337817	0.00190515
ENSDARG00000076673	dspb	1552.27	1.42588	0.528895	2.69597	0.00701842	0.0236422
ENSDARG00000076679	rai1	5070.51	-1.51964	0.290749	-5.22663	1.72625e-07	2.77786e-06
ENSDARG00000036775	dtd2	227.487	-0.641485	0.427525	-1.50046	0.133495	0.238827
ENSDARG00000101704	lrrc24	45.9131	0.704494	0.47127	1.49488	0.134945	0.240666
ENSDARG00000063001	atp8a1	78.8259	-0.738615	0.495371	-1.49103	0.135952	0.242154
ENSDARG00000063003	alkbh5	623.282	0.0690519	0.238424	0.289619	0.772108	0.845429
ENSDARG00000063005	anapc7	310.44	0.693778	0.369936	1.8754	0.0607375	0.13155
ENSDARG00000012942	itgb5	851.696	0.94275	0.220234	4.28067	1.86331e-05	0.00016285
ENSDARG00000063007	apc2	1369.44	1.93629	0.494643	3.91453	9.05814e-05	0.000622953
ENSDARG00000063006	cacng7a	43.0678	0.664641	0.358173	1.85564	0.0635047	0.136083
ENSDARG00000063009	catip	97.9712	-0.521016	0.336932	-1.54635	0.12202	0.224057
ENSDARG00000063008	si:dkeyp-27e10.3	1477.72	-0.579906	0.483285	-1.19992	0.230169	0.359573
ENSDARG00000058857	C18H19orf12	842.711	-0.345723	0.323814	-1.06766	0.285673	0.4219
ENSDARG00000058853	sash1b	853.198	0.721787	0.224439	3.21596	0.00130011	0.00588228
ENSDARG00000086518	si:ch211-155o21.3	84.8389	0.250789	0.263093	0.953235	0.340471	0.477879
ENSDARG00000086512	prodhb	399.825	-1.08148	0.180894	-5.97854	2.25149e-09	5.93114e-08
ENSDARG00000100531	abhd14b	961.305	-0.786662	0.526516	-1.49409	0.135153	0.241
ENSDARG00000100532	CU639471.1	48.5451	-0.738168	0.363175	-2.03254	0.0420991	0.0987328
ENSDARG00000100534	irak4	448.671	-0.302462	0.24497	-1.23469	0.216945	0.344497
ENSDARG00000100537	CR388413.1	18.7658	0.0566468	0.433661	0.130625	0.896072	0.930899
ENSDARG00000100536	nkrf	2127.03	-0.864085	0.384508	-2.24725	0.0246241	0.0644307
ENSDARG00000104401	yme1l1b	1047.45	-0.0697911	0.469445	-0.148667	0.881816	0.922144
ENSDARG00000104403	oscp1a	51.5857	-0.469071	0.348928	-1.34432	0.178845	0.29767
ENSDARG00000104404	b4galt1l	480.354	0.53659	0.250316	2.14365	0.0320606	0.0795453
ENSDARG00000104407	BX649453.1	103.502	-1.39572	0.315359	-4.42581	9.60794e-06	9.23044e-05
ENSDARG00000104409	tnk2b	1369.37	-0.597807	0.253963	-2.35391	0.0185771	0.0515594
ENSDARG00000104408	zgc:152774	71.3693	-1.33936	0.676938	-1.97856	0.0478657	0.109172
ENSDARG00000055223	ablim2	460.18	-0.2043	0.469137	-0.43548	0.663214	0.763528
ENSDARG00000004932	anos1b	1040.6	0.240869	0.201164	1.19738	0.23116	0.360839
ENSDARG00000034229	kcnip3a	1035.83	-0.187976	0.385627	-0.487456	0.625935	0.734385
ENSDARG00000040907	gcgb	369.63	1.69265	0.220553	7.67457	1.65978e-14	1.24822e-12
ENSDARG00000034227	si:dkey-243i1.1	219.837	0.170021	0.337199	0.504216	0.614109	0.725118
ENSDARG00000034222	hs1bp3	139.918	-0.0339956	0.342514	-0.0992534	0.920937	0.948415
ENSDARG00000069498	phkg1b	314.717	-0.682835	0.269453	-2.53415	0.0112719	0.034532
ENSDARG00000077075	fastk	3575.21	-1.38171	0.149338	-9.2522	2.19916e-20	4.5151e-18
ENSDARG00000077073	tanc1a	1087.58	0.828251	0.443134	1.86907	0.0616125	0.132893
ENSDARG00000077072	si:ch73-280o22.2	194.018	0.668289	0.208899	3.19909	0.00137861	0.00618205
ENSDARG00000077078	zgc:173726	302.269	-0.399628	0.231384	-1.72712	0.0841458	0.169215
ENSDARG00000069560	kcnh3	67.2709	-1.18965	0.722836	-1.64581	0.0998023	0.192196
ENSDARG00000069563	zgc:153151	59.2632	-0.99599	0.456179	-2.18333	0.0290114	0.0735508
ENSDARG00000070567	cadpsb	4281.03	0.0703566	0.377172	0.186537	0.852024	0.901978
ENSDARG00000059817	mtmr12	287.233	0.938688	0.311996	3.00865	0.00262409	0.0105317
ENSDARG00000059816	zgc:136864	2781.94	-1.47909	0.269955	-5.47903	4.27675e-08	8.05179e-07
ENSDARG00000059815	oaz2b	2479.7	-2.15279	0.539491	-3.99042	6.59573e-05	0.000476445
ENSDARG00000059812	sin3ab	1899.97	0.195897	0.201932	0.970114	0.331989	0.469712
ENSDARG00000059811	smpd5	608.932	0.34444	0.251187	1.37125	0.170298	0.28726
ENSDARG00000075956	faxca	230.823	0.637462	0.372048	1.71339	0.0866409	0.172933
ENSDARG00000070565	adap2	439.035	-0.541746	0.366007	-1.48015	0.138832	0.245977
ENSDARG00000059818	kif5ab	210.761	0.560518	0.598457	0.936605	0.348962	0.486955
ENSDARG00000074528	unm_sa821	187.105	-0.209149	0.385875	-0.542014	0.587809	0.703727
ENSDARG00000073757	pdzrn3a	94.9277	0.801036	0.551682	1.45199	0.146505	0.256179
ENSDARG00000073750	crygm2d18	27745.4	-1.66301	0.339348	-4.90061	9.55404e-07	1.24884e-05
ENSDARG00000073752	CACNA2D1	25.7447	0.392731	0.464416	0.845645	0.397751	0.53548
ENSDARG00000073753	tacc1	833.694	-0.171674	0.531956	-0.322721	0.746906	0.826326
ENSDARG00000074527	chst15	222.831	-0.502522	0.32391	-1.55143	0.120799	0.222262
ENSDARG00000074524	cntnap1	74.8753	0.685173	0.331564	2.06649	0.0387823	0.0925397
ENSDARG00000031886	ift140	419.3	0.293503	0.181136	1.62034	0.105159	0.199766
ENSDARG00000031885	psmb12	15.3861	-0.465479	0.548027	-0.849373	0.395674	0.53369
ENSDARG00000031888	mapk8a	304.267	-0.417542	0.414233	-1.00799	0.31346	0.450698
ENSDARG00000042418	galnt17	409.393	0.500308	0.196085	2.55148	0.0107265	0.0331942
ENSDARG00000035175	schip1	15653.7	-2.65503	0.333828	-7.95329	1.81624e-15	1.6447e-13
ENSDARG00000035178	gna14	416.194	-0.140909	0.321288	-0.438576	0.660969	0.761872
ENSDARG00000018040	msantd4	390.489	-2.13102	0.521172	-4.0889	4.33429e-05	0.000333962
ENSDARG00000014875	abi2b	1975.36	-0.365866	0.526644	-0.694712	0.487236	0.618936
ENSDARG00000059738	ptprsa	694.096	1.08216	0.383209	2.82396	0.0047435	0.017147
ENSDARG00000094186	BX322661.1	169.462	-2.70318	0.80077	-3.37573	0.000736212	0.00366276
ENSDARG00000094185	AL954149.2	18.6153	-0.512553	0.442582	-1.1581	0.246825	0.378812
ENSDARG00000094181	shroom1	399.847	-0.0139256	0.31664	-0.0439792	0.964921	0.976713
ENSDARG00000098573	sgcd	422.71	0.475398	0.184722	2.57358	0.0100651	0.0315368
ENSDARG00000077691	slc13a5a	595.63	1.88393	0.292959	6.43068	1.27033e-10	4.39742e-09
ENSDARG00000077690	mb21d2	1595.84	-0.435958	0.243669	-1.78914	0.0735924	0.152606
ENSDARG00000077694	dtnba	3461.65	-0.631577	0.172903	-3.65278	0.000259414	0.00153153
ENSDARG00000095855	si:ch211-163l21.11	29.1565	-0.330989	0.369421	-0.895968	0.37027	0.508321
ENSDARG00000095854	si:dkey-42i9.16	12.5717	-0.530077	0.607889	-0.871996	0.38321	0.521143
ENSDARG00000077698	rsad1	92.6635	-0.771566	0.309636	-2.49184	0.0127082	0.038099
ENSDARG00000075698	nkpd1	129.651	1.59726	0.435231	3.66991	0.000242641	0.0014468
ENSDARG00000075697	si:ch73-380l3.2	456.443	-0.304894	0.35191	-0.866399	0.386272	0.524405
ENSDARG00000075694	adora1b	37.6045	0.909872	0.490451	1.85517	0.0635716	0.13619
ENSDARG00000094451	cfp	1252.78	0.776529	0.311365	2.49395	0.0126331	0.0379025
ENSDARG00000094456	AL928824.1	35.7419	-0.358839	0.569014	-0.630634	0.52828	0.653984
ENSDARG00000094457	BX005210.1	19.4241	0.274959	0.483597	0.56857	0.569648	0.689466
ENSDARG00000041294	noxo1a	161.747	0.29899	0.233205	1.28209	0.199811	0.323588
ENSDARG00000041295	lim2.5	1562.98	1.06525	0.308447	3.4536	0.000553156	0.00288903
ENSDARG00000089637	rnaseh2c	903.377	-0.279127	0.34063	-0.819444	0.412533	0.550383
ENSDARG00000095585	CT583727.1	17.4283	-1.03199	0.746862	-1.38177	0.167043	0.283355
ENSDARG00000095584	CR925798.1	56.1468	-0.258563	0.319967	-0.808091	0.419038	0.556236
ENSDARG00000098754	si:ch211-156p11.1	15.11	0.916906	0.568171	1.61378	0.106574	0.201826
ENSDARG00000095581	BX663525.1	45.2873	-0.733217	0.424826	-1.72592	0.0843615	0.169549
ENSDARG00000095580	si:ch211-67e16.11	847.825	0.608788	0.26702	2.27994	0.0226114	0.0602634
ENSDARG00000098751	lzts3a	185.218	0.922342	0.517341	1.78285	0.0746106	0.15422
ENSDARG00000113552	fam78bb	47.9702	0.129695	0.371888	0.348748	0.727278	0.812118
ENSDARG00000098758	znf1125	28.5314	-0.18205	0.735852	-0.247401	0.804598	0.868015
ENSDARG00000078527	lingo4b	76.8859	0.764996	0.450923	1.69651	0.0897891	0.177595
ENSDARG00000078525	noctb	118.907	0.3381	0.294037	1.14986	0.250203	0.382699
ENSDARG00000078522	si:ch211-80h18.1	5650.74	1.0708	0.276132	3.87786	0.000105378	0.000710281
ENSDARG00000078523	ddr1	2498.07	0.539041	0.189755	2.84072	0.00450114	0.0164231
ENSDARG00000078520	ikbip	1384.39	-0.461945	0.18141	-2.54641	0.0108837	0.0335801
ENSDARG00000075345		131.176	0.765563	0.31642	2.41945	0.0155441	0.0447456
ENSDARG00000075347	chfr	810.525	-0.912297	0.245755	-3.71222	0.000205447	0.00125524
ENSDARG00000075346	tmem129	981.132	0.48216	0.211772	2.27679	0.0227988	0.0606267
ENSDARG00000075340	med1	2786.22	-2.06091	0.520775	-3.95739	7.57732e-05	0.000536289
ENSDARG00000075343	csf1a	223.097	0.678042	0.231466	2.92933	0.00339691	0.0130548
ENSDARG00000078529	adgrb1b	1710.07	0.321412	0.161984	1.98422	0.0472312	0.108007
ENSDARG00000100940	nr5a2	1200.62	-1.41638	0.227198	-6.23412	4.54333e-10	1.39979e-08
ENSDARG00000004877	rock2b	1273.39	-0.00396147	0.156801	-0.0252644	0.979844	0.986942
ENSDARG00000015835	eif4e2rs1	1455.14	0.0954956	0.22485	0.424708	0.67105	0.769869
ENSDARG00000012823	dlgap4b	214.338	0.92702	0.530871	1.74623	0.0807717	0.163875
ENSDARG00000012820	nop56	69641.7	-2.63861	0.45925	-5.74548	9.16614e-09	2.06724e-07
ENSDARG00000012827	mettl3	548.67	-0.300221	0.169319	-1.77311	0.0762112	0.15667
ENSDARG00000002507	itga10	1348.49	-0.17079	0.229061	-0.745609	0.455904	0.590194
ENSDARG00000002506	C7H16orf87	5903.29	-2.576	0.38695	-6.6572	2.79088e-11	1.11898e-09
ENSDARG00000002509	zgc:153911	64.2788	0.3156	0.45157	0.698895	0.484618	0.616607
ENSDARG00000002508	ankrd33ab	3885.45	-2.99476	0.298126	-10.0453	9.63553e-24	3.05973e-21
ENSDARG00000012829	asah2	2355.71	2.383	0.364818	6.53203	6.48859e-11	2.39214e-09
ENSDARG00000069595	si:ch211-214c7.4	1415.16	0.199314	0.162556	1.22612	0.220153	0.348059
ENSDARG00000095322	fkbpl	198.162	0.310023	0.245194	1.2644	0.206087	0.331723
ENSDARG00000095325	si:dkey-49n23.3	36.2982	-0.51002	0.401675	-1.26973	0.20418	0.329187
ENSDARG00000095324	galnt8b.2	10.8978	-0.178814	0.598814	-0.298613	0.765235	0.840203
ENSDARG00000091667	si:dkey-234i14.3	44.8985	-0.157751	0.463985	-0.339992	0.733862	0.816675
ENSDARG00000095328	si:ch211-191i18.4	56.052	0.761323	0.384026	1.98248	0.0474259	0.108366
ENSDARG00000045144	zgc:163057	45.0707	-1.584	0.338626	-4.67774	2.90048e-06	3.2785e-05
ENSDARG00000045145	shisa9a	377.051	1.23053	0.278435	4.41946	9.89479e-06	9.47164e-05
ENSDARG00000045146	tomm22	3713.52	-1.20894	0.179991	-6.71669	1.85899e-11	7.79465e-10
ENSDARG00000045147	tmem184ba	1427.75	1.24504	0.353422	3.5228	0.000427006	0.00231917
ENSDARG00000045140	lcmt1	823.438	-0.436008	0.344445	-1.26583	0.205575	0.331054
ENSDARG00000045141	aqp8a.1	3977.43	0.931384	0.291153	3.19895	0.00137928	0.00618273
ENSDARG00000045142	hbae5	73.7459	-1.29359	0.527721	-2.45128	0.0142348	0.0415767
ENSDARG00000045143	hbbe2	5798	-1.47813	0.227728	-6.49078	8.53921e-11	3.08136e-09
ENSDARG00000075126	TMEM8B	644.321	0.869433	0.367336	2.36686	0.0179398	0.0501591
ENSDARG00000069494	tmem223	403.731	-0.95998	0.215064	-4.4637	8.05561e-06	7.95738e-05
ENSDARG00000044811	cdk9	1921.44	0.0448444	0.287706	0.155869	0.876136	0.91854
ENSDARG00000044813	vps33b	507.593	0.380742	0.189514	2.00904	0.0445326	0.10322
ENSDARG00000044812	ttc17	976.126	-0.195813	0.394341	-0.496558	0.619501	0.729303
ENSDARG00000044815	serinc4	336.251	0.696999	0.340563	2.04661	0.0406968	0.0961162
ENSDARG00000110917	si:ch211-223a21.6	15.166	0.916321	0.539787	1.69756	0.0895907	0.177335
ENSDARG00000079699	zgc:162612	245.543	0.27461	0.352503	0.77903	0.435962	0.571516
ENSDARG00000014057	gabrr2b	45.2388	-0.212938	0.645386	-0.329938	0.741447	0.822378
ENSDARG00000014050	ngfb	158.224	0.3523	0.281401	1.25195	0.210588	0.337077
ENSDARG00000014053	olfm1b	2674.15	0.318318	0.23754	1.34006	0.180226	0.299301
ENSDARG00000011023	pdlim3a	156.908	-0.619181	0.244004	-2.53758	0.011162	0.0342527
ENSDARG00000011020	hnrnpa1a	9924.01	-0.0700837	0.390008	-0.179698	0.85739	0.905949
ENSDARG00000014058	rab36	106.087	-0.80241	0.279503	-2.87084	0.00409383	0.0152151
ENSDARG00000014059	cldn5b	726.668	0.219739	0.235768	0.932014	0.351329	0.489571
ENSDARG00000013880	spata20	695.264	-0.594914	0.174717	-3.40502	0.000661591	0.00335458
ENSDARG00000013881	pi4k2b	1128.58	-0.157073	0.42515	-0.369452	0.711791	0.800152
ENSDARG00000058336	slc25a22b	31.5192	-1.10935	0.473177	-2.34446	0.0190546	0.0526638
ENSDARG00000092315	BX004981.1	27.1733	0.0439038	0.394548	0.111276	0.911397	0.94138
ENSDARG00000115987	srp14	627.224	-0.467201	0.235192	-1.98646	0.0469818	0.10765
ENSDARG00000115988	AL935186.11	19283.6	-2.82645	0.685087	-4.12568	3.69644e-05	0.000291698
ENSDARG00000055314	mcmbp	1162.89	0.454574	0.156682	2.90126	0.00371669	0.0140641
ENSDARG00000055317	c1ql4b	36.1572	1.9884	0.412274	4.82301	1.41408e-06	1.75314e-05
ENSDARG00000020884	gli2b	322.69	0.161535	0.488752	0.330506	0.741018	0.822163
ENSDARG00000020887	armc1l	322.505	0.291908	0.25076	1.16409	0.244387	0.376062
ENSDARG00000099930	col27a1b	1347.07	-1.28223	0.619712	-2.06907	0.0385396	0.0920713
ENSDARG00000099931	pcdh1g26	823.475	0.995039	0.216358	4.59905	4.24426e-06	4.56762e-05
ENSDARG00000099933	ppa1a	282.121	-0.224821	0.356179	-0.631202	0.527909	0.653567
ENSDARG00000099936	nlrc3l	144.758	0.825715	0.41493	1.99001	0.0465897	0.106978
ENSDARG00000099937	CABZ01112864.1	12.56	-0.0946682	0.720477	-0.131397	0.895462	0.93067
ENSDARG00000097365	CU655820.1	525.184	-2.31805	0.57751	-4.01388	5.973e-05	0.000437297
ENSDARG00000097364	CR790363.1	11.3987	1.83895	0.690612	2.66279	0.00774963	0.0255914
ENSDARG00000097369	FP017274.1	122.564	-1.61989	0.356169	-4.5481	5.41322e-06	5.62729e-05
ENSDARG00000097368	si:dkey-244a7.1	130.525	-2.28253	0.478406	-4.77111	1.83213e-06	2.19707e-05
ENSDARG00000096941	si:dkey-77f5.8	120.308	0.603412	0.458915	1.31487	0.188554	0.310215
ENSDARG00000096942	BX957258.1	9.94749	1.05964	0.719387	1.47298	0.140757	0.248463
ENSDARG00000096948	im:7143333	39.0152	1.06332	0.370151	2.87267	0.00407016	0.015139
ENSDARG00000096949	si:dkey-197j19.5	14.6879	-0.389747	0.518099	-0.752264	0.451892	0.586468
ENSDARG00000061956	sytl2a	748.198	-0.973024	0.229423	-4.24117	2.22357e-05	0.000189063
ENSDARG00000061951	golgb1	7284.66	-1.26346	0.542982	-2.32689	0.0199713	0.0547652
ENSDARG00000061952	ecpas	1699.88	0.190781	0.317227	0.6014	0.547574	0.671145
ENSDARG00000056665	nsun2	773.631	0.828615	0.285896	2.89831	0.00375179	0.0141717
ENSDARG00000056664	arfip2b	53.3177	0.978898	0.954308	1.02577	0.305001	0.442166
ENSDARG00000056666	sp8b	159.137	1.0193	0.313644	3.24988	0.00115455	0.00532624
ENSDARG00000023287	hsd17b3	32.7212	-0.462898	0.493902	-0.937225	0.348643	0.486796
ENSDARG00000097091	si:dkey-7j22.2	75.9747	-0.370846	0.360216	-1.02951	0.30324	0.440605
ENSDARG00000116986	zgc:172315	115.234	1.78748	0.497699	3.59149	0.000328794	0.00186088
ENSDARG00000116984	AL929276.2	223.915	-2.05518	0.239305	-8.58811	8.84119e-18	1.23136e-15
ENSDARG00000012593	col5a1	31990.1	0.624841	0.331806	1.88315	0.0596796	0.129814
ENSDARG00000012591	pdcd10b	1372.82	-0.133398	0.388131	-0.343693	0.731077	0.815023
ENSDARG00000116988	FP236542.1	215.549	-0.669524	0.447133	-1.49737	0.134297	0.239851
ENSDARG00000097098	znf1004	11.718	1.79671	0.652387	2.75405	0.0058863	0.0204029
ENSDARG00000114294	BX511120.2	16.2718	0.508414	0.516085	0.985136	0.324557	0.462014
ENSDARG00000114291	BX005361.4	582.083	-2.41709	0.627319	-3.85305	0.000116654	0.000773663
ENSDARG00000059175	cep19	174.375	0.205618	0.435159	0.472512	0.636562	0.743072
ENSDARG00000059177	tax1bp3	1627.75	-0.206962	0.372198	-0.556055	0.578173	0.695689
ENSDARG00000012044	polr3gla	1239.8	-2.13817	0.411671	-5.19388	2.05959e-07	3.23556e-06
ENSDARG00000012040	rnf19a	1979.03	0.198486	0.1805	1.09965	0.271484	0.406391
ENSDARG00000112405	BX005399.6	85.3365	-1.4082	2.70297	-0.520982	0.60238	0.715917
ENSDARG00000094840	si:dkey-21e2.13	445.542	1.2671	0.286564	4.42172	9.79204e-06	9.38082e-05
ENSDARG00000094846	BX936461.1	187.265	-1.52931	0.370874	-4.12353	3.73115e-05	0.000293776
ENSDARG00000094845	zmp:0000001323	20.2304	0.627883	0.54427	1.15363	0.248654	0.381052
ENSDARG00000061371	cdh18a	849.661	0.501766	0.152872	3.28225	0.00102981	0.00483194
ENSDARG00000061370	tsen34	916.267	-0.820303	0.198319	-4.13629	3.52972e-05	0.000280306
ENSDARG00000061373	znf142	927.457	-1.46135	0.346325	-4.21959	2.44744e-05	0.000204879
ENSDARG00000061372	cog7	500.98	0.682041	0.555751	1.22724	0.219732	0.347643
ENSDARG00000061375	sgpl1	11301.7	1.47684	0.280698	5.2613	1.43038e-07	2.34937e-06
ENSDARG00000061377	efcab1	76.0266	-0.0167714	0.293068	-0.0572268	0.954365	0.969715
ENSDARG00000061379	cmya5	366.043	-0.298758	0.323427	-0.923726	0.355629	0.493743
ENSDARG00000061378	smg8	719.731	0.332041	0.192543	1.7245	0.0846179	0.16992
ENSDARG00000110137	si:dkey-240e12.6	17.9045	-1.05136	0.556433	-1.88947	0.0588289	0.128327
ENSDARG00000110131	pimr79	16.4361	-2.63561	0.530622	-4.96702	6.79904e-07	9.26881e-06
ENSDARG00000029639	tomm70a	4191.85	-1.84202	0.595985	-3.09072	0.00199674	0.00837666
ENSDARG00000057206	nmt1b	243.813	-1.33752	0.234076	-5.71403	1.1033e-08	2.43074e-07
ENSDARG00000057209	plppr5a	134.733	0.928988	0.268819	3.4558	0.000548653	0.00286809
ENSDARG00000089572	tfpt	684.353	-0.69335	0.260396	-2.66268	0.00775211	0.0255937
ENSDARG00000022623	fbxo44	628.639	-0.0120278	0.209707	-0.0573552	0.954262	0.969652
ENSDARG00000013312	cadps2	602.035	-0.0439933	0.287457	-0.153043	0.878364	0.919812
ENSDARG00000013310	map3k15	592.035	-0.423051	0.315271	-1.34186	0.17964	0.298586
ENSDARG00000013317	pygmb	6587.86	0.503335	0.402094	1.25179	0.210648	0.337127
ENSDARG00000020711	rrm2	166.152	0.084402	0.303348	0.278235	0.780832	0.851383
ENSDARG00000027564	pak6a	115.418	0.705859	0.532108	1.32653	0.184663	0.305179
ENSDARG00000071699	ids	301.821	0.120541	0.189332	0.636663	0.524344	0.650479
ENSDARG00000060771	map7d3	4680.54	-1.53458	0.539634	-2.84375	0.00445861	0.0163037
ENSDARG00000071697	zgc:66433	4206.55	-0.363029	0.463452	-0.783314	0.433443	0.569098
ENSDARG00000071694	ndc80	580.707	0.00836491	0.171171	0.0488687	0.961024	0.974419
ENSDARG00000071692	prex2	1188.05	0.929711	0.362196	2.56687	0.0102621	0.032036
ENSDARG00000071691	uqcrc2b	4876.74	-0.280102	0.240686	-1.16377	0.244519	0.376193
ENSDARG00000011819	pcnx1	1543.55	0.485901	0.223155	2.17741	0.0294497	0.0744242
ENSDARG00000103207	rab11fip4b	459.741	-1.4356	0.194382	-7.38546	1.51932e-13	9.49712e-12
ENSDARG00000103202	CR383668.1	12.6082	0.560066	0.928771	0.603018	0.546496	0.670204
ENSDARG00000103203	vps28	1417.64	0.359401	0.247449	1.45243	0.146383	0.256023
ENSDARG00000103200	gpr107	1350.8	0.592898	0.155784	3.8059	0.00014129	0.000913401
ENSDARG00000103208	il17ra1b	10.4486	1.26702	0.726908	1.74303	0.081328	0.164647
ENSDARG00000053431	si:ch211-257p13.3	514.414	-0.683003	0.673422	-1.01423	0.310474	0.447838
ENSDARG00000076472	ovol1a	162.316	1.06418	0.225575	4.71763	2.38608e-06	2.77069e-05
ENSDARG00000076473	trim37	1216.51	-0.123704	0.342753	-0.360914	0.718164	0.804846
ENSDARG00000076474	org	13.2158	0.0407623	0.586649	0.0694832	0.944605	0.963952
ENSDARG00000105332	CU929328.1	7.67782	1.41006	0.790419	1.78393	0.0744344	0.153963
ENSDARG00000105334	si:dkey-28d5.14	14.4194	-0.749575	0.546422	-1.37179	0.17013	0.287078
ENSDARG00000036058	gnao1b	5956.19	-0.138969	0.300208	-0.46291	0.643429	0.747878
ENSDARG00000036059	tmppe	455.288	1.14768	0.323313	3.54975	0.000385593	0.0021297
ENSDARG00000036057	tradd	363.666	-0.0160886	0.219279	-0.0733704	0.941511	0.961784
ENSDARG00000036051	irx4b	110.598	0.335449	0.272041	1.23309	0.217544	0.345149
ENSDARG00000086756	RGS9BP	429.724	0.668506	0.53617	1.24682	0.212464	0.33935
ENSDARG00000086753	C5H9orf16	962.007	-0.914159	0.471702	-1.938	0.0526232	0.11748
ENSDARG00000028276	si:ch211-196h16.12	106.125	-1.3858	0.275601	-5.02827	4.94923e-07	6.97873e-06
ENSDARG00000028275	sult1st1	1783.34	0.366382	0.199496	1.83654	0.0662773	0.140559
ENSDARG00000067920	rab8a	414.127	0.52984	0.206729	2.56297	0.0103782	0.0323136
ENSDARG00000067925	sstr1b	222.875	-0.207516	0.446439	-0.464825	0.642057	0.746897
ENSDARG00000114935	si:dkeyp-53e4.4	638.614	-0.241102	0.262245	-0.919376	0.357899	0.495756
ENSDARG00000114937	CABZ01073033.2	13.3492	-0.543943	0.718102	-0.757473	0.448767	0.58346
ENSDARG00000003909	ftr01	48.3028	0.646387	0.346379	1.86613	0.0620238	0.133595
ENSDARG00000003902	ctsl.1	22425.8	0.790197	0.289772	2.72696	0.00639206	0.0218758
ENSDARG00000003903	hapln2	108.522	0.784526	0.530471	1.47893	0.13916	0.246394
ENSDARG00000109697	znf1025	62.9464	-0.379523	0.315478	-1.20301	0.228973	0.358317
ENSDARG00000026387	pip4p1b	246.046	0.668202	0.203637	3.28133	0.00103317	0.00484657
ENSDARG00000054332	trim66	214.545	0.1698	0.380704	0.446016	0.655585	0.757602
ENSDARG00000052019	si:ch73-109d9.1	498.443	-1.05275	0.261681	-4.02302	5.74565e-05	0.000423386
ENSDARG00000005423	pgam1a	6435.9	0.123591	0.491981	0.251211	0.801651	0.865895
ENSDARG00000104522	BX908386.3	65.1775	-2.08357	0.624517	-3.3363	0.000849025	0.00412661
ENSDARG00000104523	CU138542.2	11.2295	0.902173	0.78438	1.15017	0.250073	0.382587
ENSDARG00000005425	wdfy1	630.439	0.476634	0.254554	1.87243	0.061147	0.132209
ENSDARG00000104528	cldn10b	449.445	0.756744	0.183067	4.13369	3.56985e-05	0.000283021
ENSDARG00000101178	sh3rf2	603.699	-0.439813	0.335247	-1.31191	0.189552	0.311389
ENSDARG00000101176	ugt1b7	17.8939	1.90164	0.758981	2.50551	0.0122274	0.0369179
ENSDARG00000101175	mcu	603.535	-2.45715	0.656451	-3.74309	0.000181774	0.00113239
ENSDARG00000101172	TMEM200C	205.459	-2.10347	0.773766	-2.71849	0.00655811	0.0223413
ENSDARG00000101170	rab42b	115.644	-0.147657	0.396277	-0.37261	0.709439	0.798487
ENSDARG00000101171	FO704786.1	435.801	-1.3827	0.266359	-5.19112	2.09027e-07	3.27945e-06
ENSDARG00000038693	gng7	3380.29	-1.87463	0.282495	-6.63597	3.22386e-11	1.27118e-09
ENSDARG00000038694	zgc:101744	2953.23	0.766548	0.297265	2.57867	0.00991829	0.0311463
ENSDARG00000038695	elavl1a	6003.97	-0.178881	0.303007	-0.590354	0.554953	0.677291
ENSDARG00000037017	ube4b	4920.3	-0.772604	0.296966	-2.60166	0.00927749	0.029547
ENSDARG00000062195	fbxo31	332.789	-1.4595	0.521413	-2.79912	0.00512425	0.0182156
ENSDARG00000062190	pde3b	1354.79	0.42084	0.220136	1.91173	0.0559107	0.123291
ENSDARG00000037012	slc3a2b	3366.82	0.74808	0.256351	2.91818	0.00352079	0.0134463
ENSDARG00000062192	tbc1d8b	959.906	0.0803704	0.403063	0.199399	0.841951	0.894906
ENSDARG00000062198	pcm1	2666.86	0.261645	0.203394	1.2864	0.198305	0.321829
ENSDARG00000062199	si:dkey-217l24.1	157.831	0.81937	0.452239	1.81181	0.0700162	0.146865
ENSDARG00000037018	gab1	2223.19	-0.0462285	0.203297	-0.227395	0.820117	0.879221
ENSDARG00000007657	ccnh	507.364	-0.748553	0.259863	-2.88057	0.00396961	0.0148508
ENSDARG00000103996	spdl1	343.87	-0.368879	0.267852	-1.37718	0.168458	0.284922
ENSDARG00000103994	ppiab	21770.7	-0.218169	0.227551	-0.95877	0.337675	0.475243
ENSDARG00000103992	si:ch211-237a4.2	20.0183	-0.289698	0.467653	-0.619473	0.535605	0.66052
ENSDARG00000007377	odc1	1426.14	0.161241	0.405285	0.397847	0.690743	0.784824
ENSDARG00000007371	slc26a3.1	9.52121	-1.09158	0.740564	-1.47398	0.140486	0.24815
ENSDARG00000007370	dysf	1128.51	-0.0100385	0.181928	-0.0551783	0.955996	0.970793
ENSDARG00000076730	syt6a	252.503	1.00266	0.596837	1.67995	0.0929671	0.182246
ENSDARG00000031316	six6b	731.762	0.236544	0.277346	0.852884	0.393724	0.531749
ENSDARG00000031317	ppdpfb	16589	-0.414663	0.258518	-1.604	0.108714	0.204918
ENSDARG00000105696	CABZ01021433.1	890.46	-1.2076	0.301414	-4.00646	6.16348e-05	0.000448623
ENSDARG00000105694	CABZ01015815.3	62.0264	-1.13788	1.06673	-1.06669	0.28611	0.422347
ENSDARG00000105693	CR354588.1	2422.37	-0.0441949	0.412338	-0.107181	0.914645	0.943887
ENSDARG00000105692	CABZ01069022.1	122.196	-0.22007	0.272191	-0.808512	0.418796	0.55609
ENSDARG00000105691	slco1f3	8.32689	1.23943	0.682786	1.81525	0.0694859	0.145984
ENSDARG00000105690	zgc:194215	33.008	-0.143315	0.346398	-0.413728	0.679073	0.776307
ENSDARG00000033804	snx27a	905.433	0.261471	0.506076	0.516663	0.605392	0.71841
ENSDARG00000069175	vps4b	3427.93	-0.266058	0.24892	-1.06885	0.285137	0.421455
ENSDARG00000036832	cyt1l	126613	-2.83659	0.393661	-7.20566	5.77647e-13	3.16987e-11
ENSDARG00000036833	upp2	229.284	1.05708	0.775723	1.36271	0.172975	0.290541
ENSDARG00000036830	krt91	105309	-1.07389	0.254261	-4.22357	2.40462e-05	0.000201881
ENSDARG00000042717	adipor1b	1014.29	0.0203663	0.357768	0.0569262	0.954604	0.969917
ENSDARG00000006422	esyt3	165.105	0.734725	0.301736	2.43499	0.0148922	0.0431813
ENSDARG00000001431	actn3b	10749.7	-0.511659	0.157697	-3.24456	0.00117632	0.00540312
ENSDARG00000006420	atrnl1b	2021.1	1.14856	0.174983	6.56383	5.24427e-11	1.96071e-09
ENSDARG00000006427	fabp2	36504.3	-1.00579	0.431757	-2.32952	0.0198316	0.0544827
ENSDARG00000001437	slc2a1a	295.467	1.14638	0.365865	3.13334	0.00172832	0.00743257
ENSDARG00000098515	si:dkey-16p6.1	57.4449	1.079	0.475467	2.26934	0.0232475	0.0615591
ENSDARG00000098514	si:ch211-59d8.3	70.6633	-0.637272	0.459796	-1.38599	0.165751	0.281644
ENSDARG00000098511	ntrk2b	64.7371	1.86272	0.408233	4.56289	5.04536e-06	5.30041e-05
ENSDARG00000098510	zgc:174650	23.3881	-1.48025	0.553063	-2.67646	0.00744036	0.0247658
ENSDARG00000098512	si:ch73-215f7.1	67.2031	-2.45717	0.343328	-7.15691	8.25171e-13	4.42619e-11
ENSDARG00000035565	atp6v0a2b	600.482	1.16977	0.345595	3.3848	0.000712289	0.00355786
ENSDARG00000035564	dgcr8	3054	-1.44823	0.222459	-6.51011	7.50965e-11	2.73889e-09
ENSDARG00000035560	capga	44.4073	-1.08027	0.33799	-3.19615	0.00139273	0.00622854
ENSDARG00000035563	znf703	3049	-0.273581	0.249259	-1.09758	0.272389	0.407284
ENSDARG00000035562	mpdu1a	394.438	0.65702	0.200629	3.2748	0.00105735	0.0049386
ENSDARG00000035569	cyp1d1	881.547	1.06738	0.306338	3.48431	0.000493404	0.00262063
ENSDARG00000075100	neo1b	1278.34	0.173709	0.280254	0.619827	0.535372	0.660309
ENSDARG00000075107	nkx2.4a	229.638	-0.475743	0.229067	-2.07687	0.0378134	0.0907278
ENSDARG00000002445	prdm1a	578.875	-0.0848579	0.297888	-0.284865	0.775748	0.847822
ENSDARG00000075108	tmco3	88.2375	0.724635	0.420476	1.72337	0.0848222	0.170231
ENSDARG00000003281	pik3ip1	2185.9	0.541885	0.183157	2.95858	0.00309056	0.0120492
ENSDARG00000009624	CABZ01027646.1	180.04	0.137011	0.274892	0.498418	0.61819	0.728311
ENSDARG00000009626	nrbp2b	131.198	0.298416	0.523115	0.57046	0.568366	0.68834
ENSDARG00000003287	wdr12	1085.27	0.189838	0.162139	1.17084	0.241665	0.373007
ENSDARG00000097285	ANPEP	223.524	1.28092	0.301498	4.24852	2.15191e-05	0.000183955
ENSDARG00000009629	unc119.1	981.755	0.172769	0.370126	0.466785	0.640654	0.745957
ENSDARG00000094973	wnt16	117.977	0.237357	0.337657	0.702952	0.482086	0.614206
ENSDARG00000089345	si:ch73-109d9.4	8.65495	0.7214	0.836997	0.861891	0.388747	0.526743
ENSDARG00000089340	rhobtb2b	264.577	0.85133	0.206093	4.13081	3.61488e-05	0.000286305
ENSDARG00000005993	prc1b	192.842	0.446665	0.314724	1.41923	0.155833	0.268624
ENSDARG00000000747	lcmt2	164.397	-0.238471	0.232702	-1.02479	0.305463	0.4426
ENSDARG00000094791	si:dkey-193n17.9	8.71989	-0.89335	0.843053	-1.05966	0.289299	0.425728
ENSDARG00000008573	fam20b	1499.92	1.07193	0.231327	4.63383	3.58966e-06	3.93969e-05
ENSDARG00000029075	pfkfb4b	5587.98	-1.3602	0.425126	-3.19951	0.0013766	0.00617539
ENSDARG00000008575	lyst	475.821	0.772785	0.488973	1.58042	0.11401	0.212445
ENSDARG00000003132	apip	2368.45	-1.00323	0.215272	-4.6603	3.15746e-06	3.53209e-05
ENSDARG00000009194	col16a1	8849.7	0.0389408	0.572488	0.0680202	0.94577	0.964562
ENSDARG00000030867	opn7c	50.316	-0.044092	0.318142	-0.138592	0.889772	0.926994
ENSDARG00000089961	si:cabz01007807.1	314.457	-0.487848	0.53606	-0.910063	0.362789	0.500851
ENSDARG00000089967	si:ch211-59o9.10	331.121	-0.383417	0.359071	-1.0678	0.28561	0.421878
ENSDARG00000017762	srrt	8053.36	-1.92519	0.476288	-4.04208	5.298e-05	0.000394673
ENSDARG00000093420	creb1b	433.178	0.41287	0.445605	0.926538	0.354166	0.492429
ENSDARG00000093423	swsap1	44.903	0.520338	0.364975	1.42568	0.15396	0.266224
ENSDARG00000093424	znf1135	75.6546	-1.8097	0.630792	-2.86894	0.0041185	0.015283
ENSDARG00000093427	BX465862.2	33.9839	0.580775	0.401847	1.44526	0.148384	0.258648
ENSDARG00000032039	mxd1	205.989	0.887679	0.406251	2.18505	0.0288852	0.0732618
ENSDARG00000032037	bet1l	404.284	-0.0713777	0.446836	-0.15974	0.873086	0.916726
ENSDARG00000079908	tmem151a	571.975	-2.4066	0.692784	-3.47382	0.000513114	0.00270421
ENSDARG00000079907	ptger4c	19.7743	0.712331	0.460361	1.54733	0.121783	0.22368
ENSDARG00000079905	mark2a	2067.11	-0.643462	0.502354	-1.28089	0.200232	0.323906
ENSDARG00000079903	si:ch73-343l4.2	23.9091	1.1254	0.492859	2.28342	0.0224058	0.0598292
ENSDARG00000079901	si:ch73-15n24.1	252.25	2.16704	0.293901	7.37337	1.66371e-13	1.0265e-11
ENSDARG00000079900	shroom4	1559.57	-0.65025	0.4082	-1.59297	0.111167	0.208455
ENSDARG00000014527	pdk3a	249.417	0.301805	0.532935	0.566308	0.571184	0.690244
ENSDARG00000014522	cdh6	2239.67	0.857783	0.242263	3.54071	0.000399055	0.00219135
ENSDARG00000010238	rbm22	1788.8	0.325682	0.191912	1.69704	0.089689	0.177441
ENSDARG00000010231	ppm1na	585.193	0.841644	0.311991	2.69766	0.00698293	0.0235427
ENSDARG00000089399	tmem176l.2	934.262	1.64038	0.36323	4.51609	6.29912e-06	6.40836e-05
ENSDARG00000003961	parp3	454.145	0.761889	0.201358	3.78376	0.000154476	0.000983605
ENSDARG00000033071	trim35-10	11.3453	-0.0301133	0.640682	-0.047002	0.962512	0.97533
ENSDARG00000115516	CR847973.1	12.9314	-1.85833	0.615414	-3.01964	0.00253077	0.0102054
ENSDARG00000115511	CU468041.2	170.376	-0.343152	0.53342	-0.643305	0.520026	0.646665
ENSDARG00000111465	znf1104	35.2571	-0.471801	0.652947	-0.722572	0.469943	0.603416
ENSDARG00000111460	BX548011.2	4671.3	-2.83567	0.692984	-4.09197	4.27721e-05	0.000330734
ENSDARG00000111462	BX005361.2	17.2966	-2.34507	0.637091	-3.68091	0.000232401	0.00139558
ENSDARG00000016963	slc16a1a	738.986	1.87657	0.475916	3.94307	8.04448e-05	0.000563824
ENSDARG00000059370	nr1d4b	130.285	0.935323	0.573196	1.63177	0.102728	0.196323
ENSDARG00000016968	tmem214	2356.93	0.517841	0.169765	3.05034	0.00228583	0.00937962
ENSDARG00000043241	arrb1	225.902	1.06105	0.487343	2.17722	0.029464	0.0744445
ENSDARG00000075952	mbd2	532.268	-0.617508	0.238429	-2.58991	0.00960023	0.0303814
ENSDARG00000043242	si:dkey-222f2.1	866.349	0.651063	0.301801	2.15726	0.0309856	0.0774835
ENSDARG00000075954	serpinh1a	3319.54	0.0723712	0.255687	0.283046	0.777142	0.848854
ENSDARG00000043247	gtf3c3	1405.01	-1.63052	0.425096	-3.83564	0.000125238	0.000820539
ENSDARG00000043249	irf1b	364.206	-0.189163	0.281813	-0.671236	0.50207	0.631959
ENSDARG00000078299	si:ch211-13f8.2	43.4508	-0.059976	0.363401	-0.165041	0.868912	0.913925
ENSDARG00000110346	LO018557.1	1081.96	0.381777	0.201748	1.89235	0.0584449	0.127629
ENSDARG00000078297	ptprh	8.55195	1.21612	0.755869	1.6089	0.107638	0.203275
ENSDARG00000090309	ubxn1	3304.34	-1.39963	0.348343	-4.01798	5.86996e-05	0.000430523
ENSDARG00000090301	usp48	862.406	0.377396	0.208017	1.81426	0.0696383	0.14624
ENSDARG00000090304	CU929391.2	84.694	0.101552	0.499417	0.203341	0.838868	0.892734
ENSDARG00000097753	slirp	2487.25	-1.51871	0.153989	-9.86242	6.05694e-23	1.80315e-20
ENSDARG00000113826	si:ch211-223k15.1	292.992	-1.57233	0.285353	-5.51014	3.58548e-08	6.92554e-07
ENSDARG00000113820	cyp46a1.4	154.16	0.982826	0.403832	2.43375	0.0149434	0.0433168
ENSDARG00000059993	trpm4a	1052.63	-0.278058	0.367933	-0.75573	0.449811	0.58434
ENSDARG00000059997	sv2ca	66.4406	0.898825	0.40307	2.22995	0.0257508	0.0667699
ENSDARG00000074779	alms1	942.585	0.197398	0.248464	0.794472	0.42692	0.563142
ENSDARG00000074773	si:dkey-110g7.8	287.557	-0.993765	0.204231	-4.86589	1.13944e-06	1.45819e-05
ENSDARG00000074772	ccl44	471.204	0.110862	0.191341	0.579397	0.562321	0.683441
ENSDARG00000074771	ifngr1	113.325	0.857301	0.432033	1.98434	0.0472177	0.107993
ENSDARG00000074777	ank1b	5852.38	-2.06478	0.579555	-3.5627	0.000367056	0.00204135
ENSDARG00000074776	tmem154	62.5214	0.292106	0.334426	0.873454	0.382416	0.520316
ENSDARG00000013252	tmc5	454.532	0.819394	0.363131	2.25647	0.0240413	0.0631765
ENSDARG00000013251	hsf4	70.5254	0.178354	0.55394	0.321974	0.747473	0.826722
ENSDARG00000013250	tars1	8778.31	-1.39733	0.228974	-6.10256	1.04383e-09	2.94897e-08
ENSDARG00000020261	rab2a	14505.3	-0.795975	0.152744	-5.21116	1.87668e-07	2.98963e-06
ENSDARG00000020265	angptl6	77.5978	0.505384	0.521744	0.968644	0.332723	0.470467
ENSDARG00000098652	pcdh11	2032.88	-1.27342	0.687393	-1.85253	0.0639493	0.13679
ENSDARG00000098650	iqgap3	270.71	2.35889	0.409377	5.76213	8.30566e-09	1.89471e-07
ENSDARG00000098657	CR788237.1	42.3303	-0.423365	0.624322	-0.67812	0.497695	0.627913
ENSDARG00000098654	FQ976914.1	911.447	-3.31362	0.678696	-4.88233	1.04841e-06	1.35774e-05
ENSDARG00000098655	KIF1C	98.7853	0.83897	0.428861	1.95628	0.0504326	0.11358
ENSDARG00000060645	sirt7	209.308	-0.167953	0.308584	-0.544271	0.586255	0.70233
ENSDARG00000090876	si:dkey-217f16.5	51.1606	1.39139	0.450204	3.09057	0.00199771	0.00837926
ENSDARG00000090872	si:dkey-276j7.1	8025.18	-0.4624	0.264684	-1.74699	0.080639	0.163711
ENSDARG00000090873	ccl34a.4	66.116	0.45534	0.571135	0.797254	0.425304	0.56163
ENSDARG00000090871	si:dkey-210j14.4	433.144	-0.229285	0.408508	-0.561272	0.574612	0.693023
ENSDARG00000042747	coasy	527.051	0.502699	0.184882	2.71903	0.00654735	0.0223142
ENSDARG00000041481	smg5	2372.37	-1.01146	0.633764	-1.59596	0.110497	0.207425
ENSDARG00000041483	paqr6	1774.58	0.538829	0.52909	1.01841	0.308484	0.445697
ENSDARG00000092436	BX537137.1	28.5629	-3.29817	3.73969	-0.881937	0.377811	0.515723
ENSDARG00000092439	BX005364.1	7.54243	0.446363	0.770099	0.579618	0.562172	0.683341
ENSDARG00000112889	rab38b	130.473	-0.0543206	0.47149	-0.115211	0.908278	0.939522
ENSDARG00000099015	wacb	112.34	0.750079	0.504443	1.48694	0.13703	0.243617
ENSDARG00000099014	fxyd1	3209.44	0.987763	0.323836	3.05019	0.00228694	0.00938096
ENSDARG00000099019	CR749168.1	10.8245	2.22107	1.08621	2.0448	0.0408748	0.0964028
ENSDARG00000040284	si:dkey-79d12.5	240.011	-0.163684	0.352883	-0.463847	0.642757	0.747456
ENSDARG00000040286	ubl7b	1258.03	-0.502608	0.210211	-2.39097	0.016804	0.0476208
ENSDARG00000040287	ywhabl	25797.1	-0.507417	0.314953	-1.61109	0.107161	0.202615
ENSDARG00000015025	l1camb	400.816	-0.225707	0.713603	-0.316292	0.751781	0.829945
ENSDARG00000040282	zgc:92590	378.17	2.54101	0.760539	3.34107	0.000834576	0.00407134
ENSDARG00000093743	CU207257.1	22.2633	0.307225	0.700887	0.438337	0.661142	0.76199
ENSDARG00000093745	htr1aa	298.427	0.467368	0.202074	2.31286	0.0207304	0.0564183
ENSDARG00000093748	si:ch211-217k17.11	65.4507	0.890612	0.324483	2.74471	0.00605651	0.0208865
ENSDARG00000013921	frya	1732.73	0.505661	0.330961	1.52785	0.126549	0.229717
ENSDARG00000013926	slc16a9a	825.255	0.860088	0.486974	1.76619	0.0773643	0.158509
ENSDARG00000013928	plekhb2	1308.32	0.228518	0.222352	1.02773	0.304075	0.441226
ENSDARG00000109109	FO393424.2	65.8997	0.424171	0.284179	1.49262	0.135537	0.241612
ENSDARG00000044669	hp1bp3	20424.7	-1.08499	0.565441	-1.91884	0.0550041	0.121677
ENSDARG00000112225	BX469912.9	14.1853	-1.66776	0.654435	-2.54839	0.0108221	0.0334205
ENSDARG00000058108	eps8l2	363.327	0.633161	0.256141	2.47192	0.0134388	0.0398231
ENSDARG00000058105	rpl36a	69534.8	-1.38399	0.333457	-4.15043	3.31845e-05	0.000266122
ENSDARG00000058102	sardh	887.649	0.424283	0.269829	1.57242	0.115854	0.215057
ENSDARG00000058103	glra4b	110.824	0.838258	0.300127	2.79301	0.00522201	0.0184979
ENSDARG00000058100	b3gnt3.4	179.721	0.751361	0.236631	3.17524	0.00149712	0.00660775
ENSDARG00000016404	ptch1	549.506	0.590189	0.488076	1.20921	0.226581	0.355414
ENSDARG00000103871	si:ch73-109d9.2	430.012	0.341681	0.245364	1.39255	0.163757	0.278913
ENSDARG00000103870	CU855889.2	53.81	-1.15291	0.3139	-3.67285	0.000239861	0.00143351
ENSDARG00000019444	ssr4	6406.51	0.361737	0.257995	1.40211	0.160883	0.275306
ENSDARG00000019442	CABZ01086041.1	76.7488	0.320466	0.563755	0.568449	0.56973	0.689466
ENSDARG00000055502	cicb	11707.3	-1.7685	0.451233	-3.91925	8.88242e-05	0.000612993
ENSDARG00000055504	si:ch211-212k18.7	2712.07	1.47587	0.334521	4.41189	1.0247e-05	9.7617e-05
ENSDARG00000011273	tlx2	598.2	-0.229629	0.429318	-0.534868	0.592741	0.708244
ENSDARG00000011272	uqcc2	1624.35	-0.81158	0.259609	-3.12616	0.00177106	0.00758078
ENSDARG00000106808	CU856622.1	486.076	-0.903732	0.203474	-4.44151	8.93294e-06	8.68355e-05
ENSDARG00000057903	si:ch211-266g18.10	29320.8	-1.73165	0.502786	-3.44411	0.000572946	0.00297413
ENSDARG00000057907	si:ch73-181d5.4	770.899	0.226355	0.224706	1.00734	0.313772	0.450901
ENSDARG00000101954	hoxc6b	215.14	-1.11534	0.246684	-4.52134	6.14495e-06	6.27834e-05
ENSDARG00000101955	znf1159	35.3098	0.372256	0.483859	0.769349	0.441686	0.576774
ENSDARG00000053217	cox7a2a	4331.73	-0.912068	0.353483	-2.58023	0.00987332	0.0310347
ENSDARG00000053215	me1	510.982	-0.222834	0.429215	-0.519166	0.603645	0.717013
ENSDARG00000041904	ankzf1	5470.11	-2.49894	0.450652	-5.54517	2.93665e-08	5.79446e-07
ENSDARG00000097112	BX571737.1	61.3577	-0.240287	0.479254	-0.501379	0.616105	0.726789
ENSDARG00000097118	CU693494.2	12714.8	-0.464717	0.626885	-0.741311	0.458505	0.592666
ENSDARG00000097119	AL928657.1	26.4313	0.109467	0.431068	0.253943	0.799539	0.86453
ENSDARG00000041908	usp39	1191.07	-0.250583	0.218782	-1.14536	0.252061	0.384715
ENSDARG00000090461	si:ch211-197f20.1	21.2554	-0.032698	0.416594	-0.0784888	0.937439	0.959229
ENSDARG00000090462	mrpl20	1437.7	-0.921959	0.244564	-3.76981	0.000163373	0.00103316
ENSDARG00000090469	sycn.1	105.859	0.516406	0.401947	1.28476	0.198875	0.322567
ENSDARG00000090468	ppp1r3aa	298.414	-0.824941	0.250765	-3.2897	0.00100293	0.00472518
ENSDARG00000015224	cd2ap	1833.39	0.181137	0.229218	0.79024	0.429387	0.565457
ENSDARG00000105104	si:dkey-223p19.1	46.2678	0.653986	0.475924	1.37414	0.169398	0.286167
ENSDARG00000036386	rbm4.1	1714.81	-0.208749	0.26926	-0.775268	0.438181	0.57336
ENSDARG00000038869	htr5aa	45.6804	0.592099	0.414513	1.42842	0.153171	0.265052
ENSDARG00000038868	en2b	724.209	-0.948858	0.259611	-3.65493	0.000257254	0.00152142
ENSDARG00000038867	shhb	389.281	0.841975	0.294806	2.85603	0.0042897	0.0157879
ENSDARG00000038866	trappc8	740.65	0.96044	0.488927	1.96438	0.0494857	0.111966
ENSDARG00000038865	acox3	726.252	0.867914	0.358495	2.421	0.0154781	0.0445846
ENSDARG00000038863	babam2	774.947	0.343671	0.293627	1.17043	0.241826	0.373207
ENSDARG00000038862	kcnb2	522.632	1.47144	0.455319	3.23167	0.00123068	0.00561277
ENSDARG00000070447	slc39a9	458.558	0.930569	0.278246	3.34441	0.000824592	0.00403669
ENSDARG00000070441	zdhhc17	237.926	-0.155707	0.656846	-0.237053	0.812616	0.873854
ENSDARG00000070440	atp6v1c2	25.002	-0.902684	0.461781	-1.95479	0.0506081	0.113867
ENSDARG00000070442	si:ch211-113g11.6	2400.6	1.43129	0.382232	3.74455	0.000180715	0.00112727
ENSDARG00000070449	tspan5b	382.264	0.822165	0.217783	3.77515	0.000159909	0.00101368
ENSDARG00000070448	grk4	3657.58	-0.514599	0.193772	-2.6557	0.00791451	0.0260348
ENSDARG00000102580	CU571310.1	32.466	0.280275	0.367671	0.7623	0.445881	0.580628
ENSDARG00000056367	mpv17l2	375.716	0.330605	0.345085	0.958038	0.338044	0.47565
ENSDARG00000056369	ufsp2	959.063	-0.329975	0.164609	-2.00459	0.0450064	0.104167
ENSDARG00000026990	klhl6	29.9607	0.31367	0.385474	0.813725	0.415802	0.552994
ENSDARG00000028848	lsm12a	1804.2	-1.61489	0.167212	-9.65771	4.55949e-22	1.18031e-19
ENSDARG00000028845	calcr	79.2292	1.26616	0.365184	3.46718	0.000525951	0.00276574
ENSDARG00000102581	si:dkeyp-44b5.5	10.4443	1.07583	0.75596	1.42312	0.1547	0.267125
ENSDARG00000054292	C2H14orf119	564.358	-0.265309	0.286955	-0.924565	0.355192	0.493315
ENSDARG00000054290	acin1a	125462	-2.34353	0.505357	-4.63737	3.52868e-06	3.87992e-05
ENSDARG00000057011	dpm1	689.394	0.488845	0.303886	1.60865	0.107694	0.203348
ENSDARG00000041140	ddb2	2773.68	-0.754283	0.264136	-2.85566	0.00429473	0.015804
ENSDARG00000057013	cadm3	3983.27	-1.20015	0.73558	-1.63158	0.102769	0.196354
ENSDARG00000057017	slc6a4b	12.9801	0.899787	0.641886	1.40179	0.160979	0.275383
ENSDARG00000021677	phf11	70.307	-0.582272	0.276822	-2.10342	0.0354291	0.0862318
ENSDARG00000029463	asap1a	3444.81	0.265201	0.160628	1.65103	0.0987331	0.190754
ENSDARG00000117661	CABZ01062797.1	9.12549	1.26839	0.776778	1.63289	0.102492	0.195935
ENSDARG00000117660	CU459145.1	436.835	-1.88242	0.438327	-4.29455	1.75047e-05	0.000154233
ENSDARG00000117663	AL935295.2	59.2243	-0.82877	0.488941	-1.69503	0.0900699	0.178061
ENSDARG00000117662	CABZ01090219.1	519.926	-0.128096	0.274764	-0.466204	0.64107	0.746168
ENSDARG00000117667	CABZ01052527.1	17.5152	-3.28178	0.800351	-4.10043	4.12386e-05	0.000320856
ENSDARG00000117666	CABZ01066320.2	55.5268	0.880611	0.331289	2.65814	0.00785735	0.0258754
ENSDARG00000052623	bsdc1	3066.08	-0.0458102	0.256391	-0.178673	0.858194	0.906415
ENSDARG00000052625	fkbp1b	802.565	-0.174612	0.19536	-0.893799	0.371429	0.509413
ENSDARG00000052624	spryd7a	429.802	0.761947	0.305987	2.49013	0.0127696	0.0382403
ENSDARG00000052626	AL954655.1	40.6132	-0.0177397	0.418056	-0.0424338	0.966153	0.977561
ENSDARG00000071719	si:dkey-20i20.2	188.795	-0.213318	0.247846	-0.860688	0.38941	0.527392
ENSDARG00000052997	sema4e	684.689	-0.0470642	0.167685	-0.28067	0.778963	0.850221
ENSDARG00000052994	slc25a28	4209.34	-0.946353	0.247365	-3.82573	0.000130384	0.000849353
ENSDARG00000007923	ptpn1	1683.79	-0.0265525	0.267969	-0.0990881	0.921068	0.948468
ENSDARG00000071714	si:dkey-20i20.8	202.283	0.829319	0.426248	1.94563	0.0516995	0.11583
ENSDARG00000104290	ripk2	66.8638	1.13689	0.500423	2.27185	0.0230955	0.0612332
ENSDARG00000104291	GPR151	96.0163	0.366064	0.509064	0.719091	0.472085	0.605409
ENSDARG00000104292	ccn2b	317.354	-0.189415	0.432341	-0.438115	0.661303	0.762139
ENSDARG00000104295	arhgap21a	1043.1	0.960288	0.402011	2.38871	0.0169075	0.047857
ENSDARG00000104296	zgc:165508	83.3507	0.448267	0.478515	0.936786	0.348869	0.48691
ENSDARG00000104297	si:ch73-380l10.2	186.724	0.989168	0.343579	2.87901	0.00398924	0.0149149
ENSDARG00000076848	zgc:112492	66.6534	2.875	0.519737	5.53166	3.17223e-08	6.22082e-07
ENSDARG00000076847	tnrc6c1	31938.6	-2.05548	0.360969	-5.69434	1.23853e-08	2.68398e-07
ENSDARG00000076844	plin6	195.429	0.0667988	0.366704	0.18216	0.855457	0.904527
ENSDARG00000076843	si:dkey-174i8.1	1121.1	-0.212126	0.251161	-0.844583	0.398344	0.536051
ENSDARG00000036162	hnrnpa0b	15536.3	0.293099	0.251097	1.16728	0.243099	0.374589
ENSDARG00000060927	si:ch211-136a13.1	506.267	0.398517	0.213184	1.86935	0.0615735	0.132853
ENSDARG00000060926	rnf19b	133.579	0.88609	0.577673	1.5339	0.125055	0.227958
ENSDARG00000060925	jarid2a	415.69	0.376113	0.566909	0.663445	0.507046	0.636335
ENSDARG00000027734	srsf5b	3157.07	0.154481	0.397761	0.388376	0.697738	0.789646
ENSDARG00000060922	ess2	607.42	0.496776	0.196265	2.53114	0.0113691	0.0347716
ENSDARG00000020107	usp2a	5392.17	-0.684024	0.27393	-2.49707	0.0125223	0.0376554
ENSDARG00000060929	rnf220a	2642.92	-0.350545	0.180279	-1.94446	0.0518405	0.116066
ENSDARG00000027738	si:ch211-13c6.2	2167.18	-0.982038	0.233867	-4.19913	2.67943e-05	0.000221497
ENSDARG00000028336	dhdhl	3396.85	-0.928695	0.203765	-4.55767	5.17252e-06	5.40301e-05
ENSDARG00000028335	hmga1a	41820.9	-0.00309372	0.287531	-0.0107596	0.991415	0.994589
ENSDARG00000087636	hmgn6	13701.5	-0.193598	0.291815	-0.663428	0.507057	0.636335
ENSDARG00000087633	si:dkey-11o18.5	377.607	2.08478	0.367783	5.66851	1.44047e-08	3.05215e-07
ENSDARG00000103417	si:dkey-269o24.6	405.208	-0.404921	0.425508	-0.951617	0.341291	0.478862
ENSDARG00000103415	ppp4r3b	2568.65	-0.496591	0.234959	-2.11352	0.0345564	0.0845225
ENSDARG00000103413	zgc:109949	253.291	0.131859	0.383085	0.344203	0.730694	0.814748
ENSDARG00000063690	nrm	389.675	0.677712	0.552777	1.22601	0.220194	0.3481
ENSDARG00000100145	CABZ01092282.1	948.039	1.06135	0.573536	1.85054	0.0642351	0.137192
ENSDARG00000100142	znf1083	34.5324	0.574273	0.408531	1.4057	0.159813	0.273898
ENSDARG00000069758	si:dkey-189g17.2	17.2678	0.0961668	0.612299	0.157059	0.875199	0.918041
ENSDARG00000069755	mtmr11	1397.28	-0.238071	0.281535	-0.845619	0.397766	0.53548
ENSDARG00000069752	ckba	7754.58	-0.553972	0.260879	-2.12348	0.0337136	0.0828097
ENSDARG00000018270	olfm1a	876.586	-0.18362	0.348548	-0.526815	0.598322	0.712482
ENSDARG00000101818	BX294178.1	17.3619	-0.597049	0.473574	-1.26073	0.207406	0.333305
ENSDARG00000018272	wdr33	3024.43	-0.407278	0.232369	-1.75272	0.0796504	0.16216
ENSDARG00000101813	nap1l1	15507.9	-0.971166	0.630925	-1.53927	0.123738	0.226135
ENSDARG00000101812	zgc:114120	63.03	-1.95804	0.763397	-2.5649	0.0103205	0.0321762
ENSDARG00000101814	lpar3	74.8962	0.309371	0.350448	0.882787	0.377351	0.515369
ENSDARG00000101817	si:dkey-5i16.5	8.14525	0.127602	0.799935	0.159515	0.873263	0.916801
ENSDARG00000101816	col5a3b	16067.2	-0.094125	0.697793	-0.13489	0.892699	0.929127
ENSDARG00000035309	entpd3	1445.33	0.828912	0.233654	3.54761	0.000388743	0.00214511
ENSDARG00000035308	grb10b	454.523	-0.501199	0.473799	-1.05783	0.290132	0.426477
ENSDARG00000036577	atp6v0cb	13547.9	1.0845	0.306152	3.54236	0.000396558	0.00218116
ENSDARG00000036575	si:ch73-71d17.2	309.706	0.425415	0.223121	1.90666	0.0565648	0.124276
ENSDARG00000036571	sema3e	582.548	0.0922696	0.295025	0.312752	0.754469	0.831911
ENSDARG00000076155	mtpap	249.93	0.0916061	0.233506	0.392307	0.694831	0.787705
ENSDARG00000101669	elmod2	1192.95	0.76785	0.570917	1.34494	0.178644	0.29744
ENSDARG00000076153	lca5	779.825	-2.83127	0.62328	-4.54253	5.55827e-06	5.75798e-05
ENSDARG00000068800	BX548044.1	17.0996	-0.00223184	0.642093	-0.00347588	0.997227	0.998442
ENSDARG00000038089	TMEM114	19.0026	0.0877845	0.58648	0.14968	0.881017	0.921691
ENSDARG00000077409	cby1	296.688	-0.502092	0.407796	-1.23123	0.218235	0.345807
ENSDARG00000116832	CR749164.1	109.094	-0.218638	0.235273	-0.929293	0.352737	0.490987
ENSDARG00000086272	si:dkey-4p15.5	2093.17	0.631413	0.323548	1.95153	0.0509945	0.114606
ENSDARG00000077400	rbm10	937.334	-0.433188	0.276754	-1.56524	0.117526	0.217482
ENSDARG00000077403	col8a1a	706.771	-0.777483	0.422468	-1.84034	0.0657191	0.139615
ENSDARG00000077404	ncoa3	3206.22	-0.0924726	0.217615	-0.424936	0.670883	0.769845
ENSDARG00000077405	psip1b	57774.2	-2.32395	0.525621	-4.42133	9.80956e-06	9.39382e-05
ENSDARG00000077407	si:dkey-184p18.2	180.309	0.132277	0.299057	0.442315	0.658261	0.759662
ENSDARG00000037192	zgc:113364	48.8749	-0.327133	0.337187	-0.970182	0.331956	0.469702
ENSDARG00000037191	ttr	2701.91	2.34918	0.47999	4.89423	9.86889e-07	1.28436e-05
ENSDARG00000037196	arid5b	1492.92	-0.0962075	0.263507	-0.365105	0.715033	0.80264
ENSDARG00000019998	slc30a7	1294.16	0.400491	0.268184	1.49334	0.135347	0.241293
ENSDARG00000037195	tshr	15.0025	0.15877	0.633101	0.250782	0.801983	0.866097
ENSDARG00000024904	stil	76.4254	0.913081	0.287908	3.17143	0.0015169	0.00667526
ENSDARG00000037199	C9H2orf76	436.308	-0.808871	0.419829	-1.92667	0.0540212	0.120038
ENSDARG00000005382	prdm9	566.557	0.109663	0.222675	0.492481	0.62238	0.731583
ENSDARG00000102438	CABZ01080434.1	17.5655	0.290902	0.594984	0.488924	0.624895	0.733598
ENSDARG00000102436	si:ch211-194b1.1	1199.76	-0.927637	0.494262	-1.87681	0.0605437	0.131214
ENSDARG00000102435	plekhf1	1127.64	-0.664119	0.352033	-1.88653	0.0592241	0.129011
ENSDARG00000102433	sytl4	478.644	-0.682838	0.265734	-2.56962	0.0101809	0.0318387
ENSDARG00000102430	opn6a	222.38	0.789946	0.29865	2.64505	0.0081678	0.0266874
ENSDARG00000102431	CT027744.2	23.3153	0.461036	0.458635	1.00523	0.314784	0.451648
ENSDARG00000039684	sirt5	773.306	-0.741112	0.1533	-4.8344	1.3355e-06	1.66875e-05
ENSDARG00000039681	samm50l	1827.54	-0.250258	0.35728	-0.700453	0.483644	0.615797
ENSDARG00000039682	si:ch211-121a2.2	2283.67	-1.26085	0.290994	-4.33293	1.4714e-05	0.000132964
ENSDARG00000032653	sinhcaf	2829.01	-0.944961	0.381755	-2.47531	0.0133122	0.0395167
ENSDARG00000032650	fuk	442.058	-0.123305	0.191582	-0.643613	0.519827	0.646519
ENSDARG00000032651	ppp1r10	3523.97	-0.327845	0.299407	-1.09498	0.273525	0.40847
ENSDARG00000062646	tet3	15465.2	-1.5402	0.379936	-4.05384	5.03841e-05	0.000378413
ENSDARG00000037229	denr	7328.24	-1.84449	0.440428	-4.18795	2.81483e-05	0.00023053
ENSDARG00000005651	hrasb	1578.97	-0.618317	0.471858	-1.31039	0.190064	0.311897
ENSDARG00000005652	man1a1	2232.01	1.07558	0.259408	4.14628	3.37926e-05	0.000270341
ENSDARG00000034555	pard3bb	2753.68	-1.25704	0.526288	-2.38851	0.016917	0.0478781
ENSDARG00000039356	zgc:194209	421.835	0.692403	0.271698	2.54843	0.0108208	0.0334205
ENSDARG00000074170	fbxo4	73.3352	1.09017	0.402373	2.70936	0.0067414	0.0228741
ENSDARG00000039354	ska1	141.513	-0.20568	0.390938	-0.526121	0.598804	0.712842
ENSDARG00000043673	si:dkey-174m14.3	1080.38	0.146944	0.278295	0.528015	0.597489	0.711723
ENSDARG00000039352	pald1b	475.22	0.990242	0.247493	4.00109	6.30519e-05	0.000457958
ENSDARG00000039350	ssbp1	790.928	-0.428434	0.269186	-1.59159	0.111477	0.20882
ENSDARG00000039351	ccl19b	973.704	1.10701	0.427434	2.58989	0.0096007	0.0303814
ENSDARG00000031108	lrba	5614.74	-0.32069	0.198864	-1.61261	0.10683	0.202182
ENSDARG00000002391	tlcd1	543.858	0.104671	0.194821	0.537268	0.591082	0.706688
ENSDARG00000031100	ivns1abpa	5716.78	-0.221115	0.187727	-1.17786	0.238854	0.36965
ENSDARG00000002394	ugt5d1	281.279	1.95369	0.299926	6.51391	7.32183e-11	2.6786e-09
ENSDARG00000002396	cry-dash	1951.01	0.400905	0.233213	1.71905	0.0856049	0.171356
ENSDARG00000070874	asmt2	169.288	0.400935	0.203983	1.96554	0.0493523	0.111738
ENSDARG00000070873	ccl25b	2549.15	0.492318	0.243151	2.02474	0.0428938	0.100183
ENSDARG00000077608	gpr137bb	1451.24	0.741945	0.436369	1.70027	0.0890802	0.176603
ENSDARG00000034885	bet1	359.306	-0.502379	0.211112	-2.37968	0.0173278	0.0488114
ENSDARG00000088713	si:ch211-226h8.14	17.5233	0.572725	0.69702	0.821676	0.411261	0.548994
ENSDARG00000034883	acbd5a	1434.42	-0.896334	0.383012	-2.34022	0.0192723	0.0531728
ENSDARG00000088711	lgals1l1	1838.18	-0.399143	0.349873	-1.14082	0.253943	0.386794
ENSDARG00000010816	slc7a14a	1023.73	0.346515	0.510202	0.679172	0.497029	0.627338
ENSDARG00000041317	rangap1a	4245.36	-1.47873	0.307633	-4.80681	1.5336e-06	1.87979e-05
ENSDARG00000098491	BX682557.1	9.41107	1.89918	0.85521	2.22072	0.0263702	0.0680058
ENSDARG00000004525	C2H1orf35	3292	-2.62868	0.385461	-6.81958	9.13068e-12	4.01211e-10
ENSDARG00000098497	hrasa	845.307	-0.506563	0.31218	-1.62266	0.104662	0.199155
ENSDARG00000004529	zgc:173742	324.59	-2.59275	0.44144	-5.87341	4.26925e-09	1.04713e-07
ENSDARG00000069038	si:ch211-242e8.1	700.138	0.982671	0.197145	4.98452	6.21155e-07	8.57591e-06
ENSDARG00000069030	skor1a	276.701	0.12935	0.353189	0.366235	0.714189	0.801977
ENSDARG00000069031	plac8l1	9.87734	-0.389433	0.686841	-0.566991	0.570721	0.690225
ENSDARG00000069037	akip1	99.0368	-0.0837752	0.268335	-0.312204	0.754886	0.832293
ENSDARG00000006678	pth2ra	62.0591	0.911105	0.392399	2.32188	0.0202394	0.0553474
ENSDARG00000016311	dock9b	2467.19	0.193351	0.376229	0.513919	0.607308	0.7198
ENSDARG00000006672	fam49a	1636.56	-0.737267	0.459849	-1.60328	0.108873	0.20508
ENSDARG00000016319	c9	7988.24	1.07381	0.352229	3.04862	0.00229896	0.00942099
ENSDARG00000016318	med7	772.126	-0.32476	0.288438	-1.12593	0.260197	0.393465
ENSDARG00000092636	AL935295.1	70.8082	-1.83324	0.432481	-4.23891	2.24613e-05	0.000190573
ENSDARG00000002259	ca15c	77.9965	0.00751578	0.43719	0.0171911	0.986284	0.991279
ENSDARG00000009018	rhbg	29491.1	-0.770049	0.341422	-2.25542	0.0241073	0.0633148
ENSDARG00000092632	CR812470.1	140.589	0.270472	0.381957	0.70812	0.478871	0.611517
ENSDARG00000092633	CR753844.1	43.8473	0.507366	0.388108	1.30728	0.191117	0.313072
ENSDARG00000089079	si:ch211-214b16.3	91.6215	-0.23901	0.271542	-0.880197	0.378753	0.51666
ENSDARG00000092638	ptprua	903.722	0.932685	0.212193	4.39546	1.10539e-05	0.000104137
ENSDARG00000095179	si:ch211-235f1.3	16.254	-1.83863	0.495303	-3.71212	0.000205527	0.00125541
ENSDARG00000095170	lrrfip1b	286.962	0.392625	0.411375	0.954422	0.33987	0.47743
ENSDARG00000095174	arhgap45b	8.02198	1.9791	1.44598	1.36869	0.171097	0.288201
ENSDARG00000095177	BX640478.1	268.632	-1.71899	0.297525	-5.77763	7.57584e-09	1.74832e-07
ENSDARG00000035682	FP102018.1	1159.21	0.406918	0.292957	1.389	0.164832	0.280459
ENSDARG00000035686	mon1ba	52.4091	-0.502292	0.320172	-1.56882	0.11669	0.216221
ENSDARG00000008948	pla2g3	10.5021	-0.390999	0.674945	-0.579304	0.562384	0.683458
ENSDARG00000008947	rtf1	29498.4	-2.42415	0.431211	-5.62172	1.89065e-08	3.87501e-07
ENSDARG00000008946	ccdc127b	621.199	-0.717865	0.225152	-3.18836	0.00143081	0.00636821
ENSDARG00000054501	stambpa	819.534	0.0259481	0.166571	0.155778	0.876208	0.918541
ENSDARG00000045733	ciapin1	1609.65	-0.592744	0.403577	-1.46872	0.141908	0.250087
ENSDARG00000042107	cngb1b	134.106	1.02136	0.380912	2.68135	0.00733255	0.0244617
ENSDARG00000042106	mnx2a	27.0005	0.994	0.649506	1.53039	0.125919	0.229011
ENSDARG00000070122	stk11ip	857.884	-0.145934	0.324216	-0.450114	0.652628	0.755498
ENSDARG00000070121	rhoh	7.61986	-0.0913682	0.664773	-0.137443	0.890681	0.927537
ENSDARG00000070126	si:dkey-22l11.6	50.6569	-0.935024	0.338891	-2.75907	0.0057966	0.0201594
ENSDARG00000070127	nfxl1	910.353	0.068084	0.486632	0.139909	0.888732	0.926396
ENSDARG00000070124	ptpn23a	1183.65	0.0739352	0.1877	0.3939	0.693655	0.786845
ENSDARG00000092181	im:7140055	762.395	-0.208866	0.306804	-0.680779	0.496012	0.626371
ENSDARG00000092185	BX957292.1	26.8486	1.40107	0.565283	2.47854	0.0131923	0.0392097
ENSDARG00000071833	znf1162	74.2062	-0.569512	0.462859	-1.23042	0.218539	0.346146
ENSDARG00000091757	adgrf6	346.199	0.777224	0.444971	1.74668	0.080692	0.163777
ENSDARG00000040230	si:dkey-37m8.11	44.6827	-0.488656	0.358042	-1.3648	0.172316	0.289698
ENSDARG00000093584	zgc:193505	2296.94	-1.33399	0.37807	-3.52843	0.000418032	0.00227989
ENSDARG00000093583	FP236157.1	18.31	-0.462385	0.448473	-1.03102	0.302531	0.439737
ENSDARG00000096536	CR854964.1	18.8783	0.244169	0.508324	0.480342	0.630984	0.73849
ENSDARG00000014222	zgc:86598	4415.91	-0.391933	0.367067	-1.06774	0.285637	0.421878
ENSDARG00000017049	adsl	4246.87	-1.17322	0.151289	-7.75488	8.84267e-15	6.9504e-13
ENSDARG00000017047	slc27a4	471.388	-1.06014	0.519963	-2.03889	0.0414615	0.0974968
ENSDARG00000083189	arhgap19	248.865	2.00687	0.467394	4.29373	1.75693e-05	0.000154631
ENSDARG00000015575	cyp3c1	1570.18	1.35354	0.300925	4.49793	6.8617e-06	6.89238e-05
ENSDARG00000015576	itprip	139.182	1.13017	0.322699	3.50223	0.000461374	0.00247145
ENSDARG00000058740	ube2r2	261.641	0.743482	0.328038	2.26645	0.0234239	0.0619092
ENSDARG00000017595	ccdc6b	1099.37	-0.0856486	0.251033	-0.341185	0.732964	0.816095
ENSDARG00000017590	nit2	1553.57	-0.622476	0.296018	-2.10283	0.0354804	0.0863039
ENSDARG00000017591	fat1a	4316.73	1.08771	0.23492	4.63012	3.65453e-06	4.00719e-05
ENSDARG00000112141	znf1169	54.7175	0.442101	0.468578	0.943495	0.345428	0.483554
ENSDARG00000017466	ncam2	743.021	0.83834	0.399766	2.09708	0.0359866	0.0872588
ENSDARG00000112145	znf1174	215.259	-0.397347	0.242951	-1.6355	0.101944	0.19516
ENSDARG00000040615	ilkap	401.239	-0.777343	0.191132	-4.06705	4.76111e-05	0.000361117
ENSDARG00000040614	sestd1	1929.81	0.217319	0.190053	1.14346	0.252846	0.385389
ENSDARG00000040610	si:ch73-352p4.8	968.616	0.472595	0.214729	2.20089	0.0277437	0.0708954
ENSDARG00000074927	bub1bb	452.704	0.655919	0.195643	3.35263	0.000800468	0.00393721
ENSDARG00000074921	fam117ba	778.378	1.02552	0.475701	2.15581	0.0310984	0.0777099
ENSDARG00000014488	ca2	834.194	1.10623	0.42273	2.61688	0.0088737	0.0285666
ENSDARG00000014480	nr6a1b	28.2131	0.446139	0.527416	0.845896	0.397611	0.535332
ENSDARG00000016889	eif3g	13124.4	-0.701209	0.269241	-2.6044	0.00920363	0.0293865
ENSDARG00000016886	dnajb9b	62.34	1.19581	0.322243	3.7109	0.000206525	0.00126086
ENSDARG00000061520	b4galnt1a	79.6964	0.361458	0.362944	0.995905	0.319296	0.456554
ENSDARG00000061525	slka	5800.6	-1.49967	0.474818	-3.15842	0.00158628	0.00692934
ENSDARG00000061527	nxt2	787.427	-0.947984	0.295475	-3.20834	0.00133503	0.00601838
ENSDARG00000015686	bmp6	172.156	0.441166	0.213065	2.07057	0.0383987	0.09179
ENSDARG00000015681	gsk3ab	3533.29	-0.07696	0.186474	-0.412711	0.679819	0.776898
ENSDARG00000042929	tmem120b	139.398	0.535857	0.236717	2.2637	0.0235925	0.0622994
ERCC-00028	-	405.076	-2.46056	0.765805	-3.21304	0.00131336	0.00593497
ENSDARG00000111785	trappc2l	762.097	-0.894976	0.474133	-1.8876	0.0590791	0.128743
ENSDARG00000042922	gpr173	84.4443	0.0472561	0.716846	0.0659222	0.94744	0.965604
ENSDARG00000042920	sult3st3	428.871	-0.12148	0.685238	-0.177282	0.859287	0.90721
ENSDARG00000042927	mapre1a	867.625	-0.221502	0.221727	-0.998983	0.317803	0.454823
ENSDARG00000042925	mfng	128.207	0.878885	0.258413	3.40109	0.00067118	0.00339381
ENSDARG00000037475	foxb2	13.6451	1.75457	0.605088	2.8997	0.00373526	0.0141184
ENSDARG00000099281	si:dkey-112e7.2	3015.48	-0.472396	0.368025	-1.28359	0.199284	0.323109
ENSDARG00000071084	wipf1b	933.949	0.0998041	0.243553	0.409784	0.681965	0.778454
ENSDARG00000037476	sorbs3	1985.29	-0.228628	0.149172	-1.53265	0.125363	0.228347
ENSDARG00000097465	trmt61b	460.991	-0.779909	0.190283	-4.09867	4.1553e-05	0.000322805
ENSDARG00000097467	CU693502.1	851.427	-0.414232	0.542109	-0.764113	0.4448	0.579669
ENSDARG00000077361	bptf	6029.29	-1.07757	0.435744	-2.47293	0.0134011	0.0397262
ENSDARG00000077360	fthl30	310.406	-0.466141	0.4042	-1.15325	0.24881	0.381218
ENSDARG00000077364	mapk9	246.774	0.434467	0.50792	0.855384	0.392339	0.530213
ENSDARG00000077367	ntng2a	242.588	0.623839	0.426738	1.46188	0.143775	0.25278
ENSDARG00000112256	rpp25b	248.088	0.0630159	0.421783	0.149404	0.881235	0.921811
ENSDARG00000077368	slc30a6	557.109	0.323472	0.285078	1.13468	0.25651	0.389483
ENSDARG00000104413	rogdi	1689.28	0.344644	0.337793	1.02028	0.307596	0.444629
ENSDARG00000090116	znf1136	134.672	-0.644325	0.283002	-2.27675	0.0228012	0.0606267
ENSDARG00000044047	slc18b1	198.249	1.51838	0.27883	5.44554	5.16481e-08	9.57239e-07
ENSDARG00000025507	wdr24	638.858	0.0509479	0.184112	0.276722	0.781994	0.852199
ENSDARG00000025504	gucy2f	350.306	1.29989	0.314875	4.12827	3.65501e-05	0.000289003
ENSDARG00000025505	si:ch73-335d12.2	10.1298	-0.316023	0.572313	-0.552185	0.580821	0.697783
ENSDARG00000017860	rgs5b	425.845	-0.709729	0.462978	-1.53296	0.125284	0.228257
ENSDARG00000025500	mtx1a	430.973	0.241994	0.226629	1.0678	0.285611	0.421878
ENSDARG00000078481	uts2r2	92.8009	-0.917721	0.631808	-1.45253	0.146354	0.255995
ENSDARG00000078485	snpha	8.47383	1.52772	0.766641	1.99275	0.0462891	0.106432
ENSDARG00000079104	mfhas1	1152.65	-0.488829	0.361091	-1.35376	0.175814	0.294044
ENSDARG00000079102	PRRG3	13.0945	1.57736	0.682359	2.31162	0.0207986	0.0565644
ENSDARG00000094343	si:dkey-20i20.8	35.2357	-0.0511978	0.58234	-0.0879174	0.929942	0.954253
ENSDARG00000094345	si:dkey-261l7.2	220.74	1.09637	0.263689	4.15782	3.21306e-05	0.000259222
ENSDARG00000094346	si:ch211-114l13.13	7.21288	3.21994	1.22474	2.62909	0.00856142	0.0277092
ENSDARG00000046127	tk2	344.443	-0.476409	0.338986	-1.4054	0.159904	0.273985
ENSDARG00000079286	bcr	2616	-0.0791055	0.297998	-0.265457	0.790658	0.858277
ENSDARG00000046124	rab11fip1a	2155.78	-3.02764	0.703046	-4.30646	1.65884e-05	0.000147249
ENSDARG00000079280	dhrsx	1093.99	-0.25561	0.293873	-0.869796	0.384412	0.522345
ENSDARG00000079281	si:dkeyp-75h12.2	426.183	0.151987	0.238743	0.636614	0.524376	0.650479
ENSDARG00000079283	si:ch211-247j9.1	1337.53	-0.552315	0.322396	-1.71316	0.0866834	0.173004
ENSDARG00000112928	CR450780.2	16.8972	0.432784	0.60413	0.716377	0.473759	0.606876
ENSDARG00000112923	CABZ01088036.1	57.5518	1.46922	0.385662	3.80959	0.000139196	0.00090182
ENSDARG00000086618	psma3	5827.1	-0.618069	0.308568	-2.00303	0.0451746	0.104434
ENSDARG00000095432	BX323074.2	964.152	-0.393682	0.251529	-1.56515	0.117547	0.217504
ENSDARG00000095434	si:ch211-217k17.8	91.9704	0.547182	0.527856	1.03661	0.299917	0.436737
ENSDARG00000095437	si:dkeyp-117b11.3	77.2972	-1.29592	0.604683	-2.14313	0.0321024	0.0796297
ENSDARG00000088307	mrtfba	372.145	-0.967799	0.534759	-1.80979	0.0703288	0.147339
ENSDARG00000079756	peak1	673.016	-0.604826	0.652931	-0.926324	0.354277	0.492555
ENSDARG00000079752	col6a4a	4419.71	0.135025	0.48602	0.277817	0.781152	0.851516
ENSDARG00000079753	kiz	390.683	-0.351278	0.279202	-1.25815	0.208337	0.33426
ENSDARG00000079751	megf8	2217.27	0.909265	0.201856	4.50453	6.6521e-06	6.70446e-05
ENSDARG00000117258	FP236157.4	31.8094	2.03068	0.524393	3.87244	0.000107752	0.000723086
ENSDARG00000117259	BX957317.3	225.574	-2.16322	0.381656	-5.66797	1.44499e-08	3.059e-07
ENSDARG00000117251	CABZ01043506.2	15.657	1.58607	0.581183	2.72905	0.00635178	0.0217598
ENSDARG00000117253	BX088707.3	205.035	-2.0896	0.565265	-3.69667	0.000218446	0.00132278
ENSDARG00000117255	CABZ01066578.1	8.70357	1.17112	0.703851	1.66387	0.0961382	0.186847
ENSDARG00000117256	BX640522.2	65.7545	-0.133754	0.543988	-0.245876	0.805778	0.868856
ENSDARG00000117257	BX957347.2	56.8588	-3.03427	0.450069	-6.7418	1.5644e-11	6.606e-10
ENSDARG00000018077	rbp1.1	336.734	-1.0361	0.360761	-2.87199	0.00407896	0.0151622
ENSDARG00000053804	osbpl2a	295.397	0.234905	0.48158	0.487779	0.625706	0.734297
ENSDARG00000053805	trub1	284.212	0.22678	0.27042	0.838622	0.401681	0.539502
ENSDARG00000053802	cbln5	16.295	2.64859	0.715777	3.70031	0.00021534	0.0013073
ENSDARG00000018073	mrps22	735.462	-0.148192	0.337798	-0.438699	0.66088	0.761835
ENSDARG00000041362	chmp7	1742.72	-0.589497	0.148938	-3.95799	7.55841e-05	0.00053511
ENSDARG00000041363	dctn3	2461.13	-0.428563	0.37883	-1.13128	0.257938	0.390928
ENSDARG00000099198	BX927287.1	8.13848	1.9022	1.27926	1.48696	0.137026	0.243617
ENSDARG00000099199	itchb	225.8	0.9918	0.238685	4.15527	3.2491e-05	0.000261775
ENSDARG00000099197	actc1b	801307	-1.70077	0.291256	-5.83942	5.23813e-09	1.26139e-07
ENSDARG00000099194	CABZ01058261.1	7145.75	-2.28648	0.53957	-4.23759	2.25929e-05	0.000191621
ENSDARG00000099195	ier2a	872.433	-0.0491031	0.269887	-0.181939	0.85563	0.90467
ENSDARG00000038243	e4f1	437.715	0.117336	0.198989	0.589664	0.555416	0.677515
ENSDARG00000038242	zgc:113333	452.89	0.322395	0.223743	1.44092	0.149608	0.260286
ENSDARG00000078904	brd4	10556.7	-2.23881	0.548248	-4.08357	4.43485e-05	0.000340174
ENSDARG00000078901	anks1ab	389.564	-1.12578	0.26134	-4.30773	1.6494e-05	0.000146575
ENSDARG00000078902	rims1b	481.427	-0.744844	0.604695	-1.23177	0.218035	0.345583
ENSDARG00000021997	cfap206	22.0935	-0.0927184	0.41295	-0.224527	0.822347	0.880938
ENSDARG00000021996	ppp2r2aa	225.311	0.786924	0.487618	1.61381	0.106568	0.201826
ENSDARG00000078908	fbxo41	678.339	-1.75895	0.40379	-4.35611	1.32395e-05	0.000121507
ENSDARG00000099220	BX571942.1	107.821	-0.393891	0.511728	-0.769727	0.441462	0.576512
ENSDARG00000099221	ppp2r2bb	401.755	1.18002	0.593092	1.98961	0.0466334	0.107017
ENSDARG00000099222	prpsap1	450.682	0.246442	0.172771	1.42641	0.153751	0.26594
ENSDARG00000099226	PPP1CA	1539.51	0.672672	0.323561	2.07897	0.0376204	0.0903285
ENSDARG00000099227	galnt13	307.02	0.777221	0.256404	3.03124	0.00243552	0.00988821
ENSDARG00000099229	CU929119.1	50.1824	1.0409	0.318164	3.27156	0.00106955	0.00498837
ENSDARG00000116123	CR626884.5	18.8587	0.0590412	0.500834	0.117886	0.906158	0.938307
ENSDARG00000116122	CABZ01067150.2	47.7037	0.458367	0.542511	0.8449	0.398166	0.535899
ENSDARG00000116127	BX664625.6	18.5581	-0.129729	0.448536	-0.289228	0.772407	0.845621
ENSDARG00000018921	lratd1	1450.66	-0.742413	0.249156	-2.97971	0.00288524	0.0113861
ENSDARG00000018923	fat2	745.128	0.827085	0.258443	3.20026	0.00137302	0.00616166
ENSDARG00000052045	ggt5a	431.929	0.362245	0.237161	1.52742	0.126656	0.229859
ENSDARG00000091650	igflr1	68.5927	0.541306	0.356389	1.51886	0.128797	0.232734
ENSDARG00000069662	fgf11a	26.9229	0.159159	0.537059	0.296352	0.766961	0.841632
ENSDARG00000056979	lhx9	2081.97	-0.551041	0.171085	-3.22086	0.00127805	0.00580105
ENSDARG00000056978	letm1	2404.2	-1.86604	0.199225	-9.36647	7.49984e-21	1.59479e-18
ENSDARG00000056976	ifit16	7.80861	-0.133632	0.729311	-0.183231	0.854617	0.903775
ENSDARG00000003411	foxa2	426.668	-0.157803	0.359304	-0.439192	0.660523	0.761534
ENSDARG00000039116	nr5a5	743.786	-0.691263	0.442091	-1.56362	0.117906	0.218034
ENSDARG00000039117	tefa	11357	0.253142	0.367002	0.689756	0.490347	0.621441
ENSDARG00000003414	capslb	45.3165	0.381059	0.644354	0.591381	0.554265	0.67663
ENSDARG00000026072	pdcd5	2310.03	-0.459761	0.423402	-1.08587	0.277535	0.413007
ENSDARG00000026070	cd82b	2374.15	0.354916	0.25906	1.37001	0.170683	0.287728
ENSDARG00000007708	nsa2	35975.9	-0.9222	0.347493	-2.65387	0.00795752	0.0261402
ENSDARG00000007709	adamts8a	122.089	-0.269757	0.537038	-0.502304	0.615454	0.726345
ENSDARG00000055770	dffa	836.071	-0.659422	0.511939	-1.28809	0.197715	0.321112
ENSDARG00000096478	BX901907.2	9.97721	-0.283064	0.959867	-0.294899	0.768071	0.842591
ENSDARG00000061641	ankrd34bb	26.9148	1.31293	0.409811	3.20375	0.00135652	0.00609907
ENSDARG00000061640	sipa1l2	4836.57	-1.00485	0.380586	-2.64028	0.00828367	0.0269919
ENSDARG00000061644	ensab	111.048	1.08668	0.496004	2.19087	0.0284614	0.0724029
ENSDARG00000061647	nrxn1a	10659.8	-0.16668	0.373187	-0.44664	0.655135	0.757302
ENSDARG00000016725	gadd45gb.1	888.142	-0.811088	0.244213	-3.32123	0.000896224	0.00429899
ENSDARG00000097700	si:dkey-23k10.2	10.9708	-0.0781695	0.604182	-0.129381	0.897056	0.931718
ENSDARG00000097706	birc6-as2	2230.36	-2.32276	0.244257	-9.50949	1.91608e-21	4.38782e-19
ENSDARG00000106245	CR931802.3	21.5269	1.20151	0.629527	1.9086	0.0563141	0.123908
ENSDARG00000106248	BX548062.1	1339.91	-0.495187	0.187691	-2.63831	0.00833195	0.0270899
ENSDARG00000053395	cdkn2aipnl	1366.7	-0.849637	0.459737	-1.84809	0.0645891	0.137738
ENSDARG00000006079	gpr37l1a	46.1831	0.83794	0.529914	1.58128	0.113815	0.212148
ENSDARG00000053021	grsf1	1263.37	-0.773573	0.242804	-3.186	0.00144255	0.00641205
ENSDARG00000053026	kif19	415.72	0.106064	0.306709	0.345812	0.729484	0.813783
ENSDARG00000053027	si:dkey-33i11.1	28.2071	0.420021	0.392549	1.06998	0.284627	0.420984
ENSDARG00000006074	uck2a	1936.61	-0.728345	0.384326	-1.89513	0.0580758	0.126955
ENSDARG00000057736	ano10a	1587.47	0.929966	0.250909	3.70638	0.000210242	0.00128027
ENSDARG00000057737	rxraa	361.102	0.737083	0.500262	1.47339	0.140645	0.24832
ENSDARG00000057738	hells	5032.01	-1.90587	0.378243	-5.03874	4.68604e-07	6.66285e-06
ENSDARG00000036359	riox2	640.941	-0.512156	0.244524	-2.0945	0.0362151	0.0877038
ENSDARG00000035918	bzw2	2615.25	-0.565778	0.312265	-1.81185	0.0700088	0.146862
ENSDARG00000114503	phtf2	570.851	1.09226	0.340768	3.20528	0.0013493	0.0060712
ENSDARG00000036080	cd81a	31169.5	0.792687	0.187578	4.22591	2.37973e-05	0.000200338
ENSDARG00000035910	znf281b	1211.26	0.0296133	0.240768	0.122995	0.902111	0.935301
ENSDARG00000114508	tmem101	592.85	0.906518	0.624968	1.4505	0.146918	0.256751
ENSDARG00000035913	yars1	2440.15	-0.23522	0.434007	-0.541972	0.587838	0.703727
ENSDARG00000035914	tmem167a	1364.16	-0.163004	0.260918	-0.624732	0.532147	0.657243
ENSDARG00000090814	si:dkey-18a10.3	282.887	1.09793	0.377727	2.90669	0.00365279	0.0138659
ENSDARG00000054823	id3	1946.21	-0.391725	0.291853	-1.3422	0.17953	0.298478
ENSDARG00000060065	ubap2b	33221.5	-2.84195	0.557375	-5.09881	3.41803e-07	5.05614e-06
ENSDARG00000060068	fam98b	791.454	-0.660612	0.232122	-2.84597	0.00442759	0.0162177
ENSDARG00000060069	isoc1	846.366	-1.30036	0.527999	-2.46281	0.0137851	0.0405868
ENSDARG00000068275	ptx3a	1481.56	0.0487632	0.406121	0.120071	0.904427	0.937044
ENSDARG00000068274	si:ch211-203b8.6	361.304	-0.976697	0.234472	-4.16551	3.10654e-05	0.00025148
ENSDARG00000024325	cert1a	938.039	-0.1709	0.381284	-0.448222	0.653993	0.756496
ENSDARG00000024324	arhgap1	4534.06	0.041645	0.318697	0.130673	0.896034	0.930899
ENSDARG00000068279	si:ch211-240b21.2	21.3698	-0.924229	0.773025	-1.1956	0.231853	0.361469
ENSDARG00000005034	crppa	1189.11	-0.535476	0.271706	-1.97079	0.0487478	0.110749
ENSDARG00000103590	cyp2aa6	496.099	0.0582853	0.207666	0.280669	0.778964	0.850221
ENSDARG00000103591	dkk3a	848.09	1.00259	0.190399	5.26571	1.39648e-07	2.30004e-06
ENSDARG00000088999	mettl4	96.4694	-0.404081	0.237892	-1.69859	0.0893967	0.177081
ENSDARG00000103594	npm3	2260.82	-0.378538	0.282073	-1.34198	0.179601	0.298553
ENSDARG00000102977	cant1b	2685.16	0.2466	0.440525	0.559786	0.575625	0.694015
ENSDARG00000102976	uncx	2553.83	-2.38992	0.455541	-5.24634	1.55151e-07	2.52224e-06
ENSDARG00000102975	nsg2	4878.72	1.10946	0.295034	3.76044	0.000169616	0.00106726
ENSDARG00000102974	baz2a	19017.7	-1.91527	0.549135	-3.4878	0.000487015	0.00259364
ENSDARG00000102973	cmtm8a	13.557	0.546549	0.651267	0.839208	0.401352	0.539242
ENSDARG00000102972	CABZ01075125.1	632.558	-1.21814	0.368522	-3.30548	0.000948145	0.0045018
ENSDARG00000052818	smcr8a	191.166	1.24292	0.527111	2.35799	0.0183741	0.0511452
ENSDARG00000069594	kif13a	428.611	-0.117948	0.520602	-0.226561	0.820765	0.879741
ENSDARG00000052816	shmt1	3334.51	-0.31734	0.268072	-1.18378	0.236498	0.36672
ENSDARG00000102978	eif4a3	6585.35	-0.278368	0.245825	-1.13238	0.257474	0.390449
ENSDARG00000007886	slc35b2	543.093	0.263505	0.287493	0.91656	0.359373	0.497086
ENSDARG00000007885	fancl	38.8332	-0.224597	0.360983	-0.622182	0.533822	0.658807
ENSDARG00000037402	lim2.3	2020.82	0.846747	0.374788	2.25927	0.0238666	0.0628489
ENSDARG00000037403	hspa8b	279.66	0.0333449	0.347302	0.0960112	0.923512	0.950015
ENSDARG00000037408	tbc1d10c	185.319	-1.67463	0.587029	-2.85272	0.00433472	0.0159339
ENSDARG00000037409	tmem144a	139.234	1.16172	0.392558	2.95935	0.00308289	0.0120323
ENSDARG00000069590	tmem150c	84.8465	1.26759	0.282401	4.4886	7.16926e-06	7.17106e-05
ENSDARG00000104489	CR855389.2	180.859	-1.78958	0.277843	-6.44097	1.18709e-10	4.14541e-09
ENSDARG00000104488	si:ch73-299h12.9	57.7779	0.197701	0.308327	0.641206	0.521389	0.64802
ENSDARG00000100304	chdh	309.461	0.428868	0.605417	0.708384	0.478707	0.611373
ENSDARG00000104480	hcn1	193.789	-0.494153	0.777383	-0.635663	0.524996	0.650977
ENSDARG00000104483	gipc1	204.973	1.03359	0.485939	2.12699	0.0334212	0.0821932
ENSDARG00000104485	si:ch1073-224n8.1	670.262	-0.317579	0.357482	-0.888376	0.374338	0.512459
ENSDARG00000104484	itgb1b	761.357	0.454582	0.400736	1.13437	0.25664	0.389652
ENSDARG00000104487	mthfs	960.974	-0.653096	0.313186	-2.08533	0.0370393	0.0892688
ENSDARG00000063089	ccm2l	392.437	-0.809218	0.301485	-2.6841	0.0072725	0.0243193
ENSDARG00000039969	akirin1	1593.29	0.0142459	0.365147	0.0390143	0.968879	0.979531
ENSDARG00000086849	si:dkey-187k19.2	13.7389	0.690261	0.791142	0.872487	0.382943	0.520855
ENSDARG00000039964	fgfbp2a	174.18	0.113861	0.413166	0.275583	0.782869	0.852756
ENSDARG00000039966	prom1a	1375.67	1.11522	0.289248	3.85559	0.000115453	0.000766981
ENSDARG00000086840	si:ch211-266k8.4	60.4728	-0.153223	0.423535	-0.361771	0.717523	0.804469
ENSDARG00000039960	st7	393.937	1.103	0.197086	5.59657	2.18636e-08	4.409e-07
ENSDARG00000039963	fgfbp1b	95.0357	1.02224	0.284879	3.58834	0.000332785	0.00188078
ENSDARG00000060682	agr1	1301.9	-0.23788	0.332734	-0.714924	0.474656	0.607633
ENSDARG00000060683	lrsam1	370.791	0.288991	0.545552	0.529722	0.596305	0.710755
ENSDARG00000060680	si:ch73-127m5.1	310.248	0.216522	0.637157	0.339825	0.733989	0.816701
ENSDARG00000027676	si:ch211-133l5.8	36.5258	0.879822	0.41107	2.14032	0.0323286	0.0800234
ENSDARG00000060687	chd2	17838.7	-2.03555	0.500612	-4.06612	4.78021e-05	0.000362003
ENSDARG00000071501	hs6st1b	143.122	0.46768	0.528084	0.885616	0.375825	0.513903
ENSDARG00000071500	fam207a	1599.46	-1.39322	0.33032	-4.21781	2.46689e-05	0.000206167
ENSDARG00000071506	mgat5	1718.79	1.08686	0.412723	2.63339	0.00845364	0.0274182
ENSDARG00000111491	CABZ01084501.1	8.74499	0.00414825	0.63594	0.00652301	0.994795	0.996972
ENSDARG00000062686	megf11	219.911	0.582555	0.48672	1.1969	0.231346	0.36097
ENSDARG00000062687	kcnh7	446.002	-1.54463	0.402422	-3.83833	0.000123876	0.000813351
ENSDARG00000057368	rps8b	288.843	0.266735	0.308559	0.864454	0.387339	0.525393
ENSDARG00000062688	gpnmb	7724.49	1.22642	0.152324	8.05137	8.18729e-16	7.99133e-14
ENSDARG00000069654	ppp6r2b	208.227	0.426161	0.269058	1.5839	0.113217	0.211298
ENSDARG00000057365	elovl8b	436.666	1.37594	0.378801	3.63235	0.000280856	0.00163782
ENSDARG00000101994	CR354398.1	198.446	-2.32256	0.299838	-7.74604	9.48056e-15	7.40292e-13
ENSDARG00000101995	gabrg1	41.6403	1.26119	0.405488	3.1103	0.001869	0.00793158
ENSDARG00000101996	cxxc1a	2584.48	-1.95368	0.531176	-3.67803	0.000235038	0.00140822
ENSDARG00000101997	si:dkey-191j3.2	228.751	-1.52605	0.290908	-5.24582	1.55592e-07	2.52768e-06
ENSDARG00000101990	CU571315.3	108.541	-0.973139	0.229795	-4.23481	2.28742e-05	0.000193524
ENSDARG00000101992	si:dkey-238k10.3	331.926	-0.157527	0.200996	-0.78373	0.433198	0.568903
ENSDARG00000101998	si:dkey-1b17.2	18.128	0.664921	0.518259	1.28299	0.199496	0.323278
ENSDARG00000101999	cog3	948.561	-0.131773	0.335935	-0.392258	0.694867	0.787708
ENSDARG00000105285	FAT4	3650.2	-0.116298	0.577677	-0.201321	0.840448	0.893786
ENSDARG00000004343	nelfe	1821.88	-0.51391	0.166582	-3.08503	0.00203534	0.0085176
ENSDARG00000105287	mpp1	8871.25	-0.610373	0.15532	-3.92978	8.50225e-05	0.000590866
ENSDARG00000105281	p2ry1	538.702	0.784934	0.189289	4.14675	3.37234e-05	0.000269878
ENSDARG00000105288	GARRE1	2079.8	-0.481905	0.186833	-2.57934	0.00989903	0.0310982
ENSDARG00000062359	scn3b	241.84	0.841004	0.494962	1.69913	0.089295	0.176955
ENSDARG00000062357	tafa1a	265.964	0.382049	0.208214	1.83489	0.0665218	0.140994
ENSDARG00000062355	axdnd1	149.669	-1.10063	0.227686	-4.83399	1.33824e-06	1.6713e-05
ENSDARG00000062352	sema4ab	945.814	0.692638	0.302192	2.29204	0.0219031	0.0587953
ENSDARG00000062350	synm	2249	-1.06653	0.570014	-1.87105	0.0613375	0.13244
ENSDARG00000001835	nalcn	689.434	0.0471852	0.278219	0.169597	0.865327	0.911567
ENSDARG00000101665	pcdh1g11	603.93	0.885419	0.314426	2.81599	0.00486279	0.0174906
ENSDARG00000101660	sntg2	369.267	-0.30161	0.250938	-1.20193	0.229392	0.358712
ENSDARG00000101661	ulk3	327.47	0.105373	0.24434	0.431257	0.666282	0.766134
ENSDARG00000105756	CR788316.3	23.4988	0.405483	0.498354	0.813645	0.415849	0.55301
ENSDARG00000105757	or133-5	6.46224	0.868621	0.848489	1.02373	0.305965	0.443024
ENSDARG00000105751	or133-9	61.2098	-1.15383	0.489169	-2.35875	0.0183364	0.0510759
ENSDARG00000086332	bri3	2743.71	-0.653975	0.398686	-1.64033	0.100937	0.193745
ENSDARG00000086336	si:ch211-157b11.12	262.02	-0.133719	0.577631	-0.231496	0.81693	0.876824
ENSDARG00000086337	si:dkey-102g19.3	104.415	-0.597237	0.264019	-2.2621	0.0236913	0.0624912
ENSDARG00000038768	mrpl12	2695.35	-0.900446	0.311642	-2.88936	0.00386032	0.0144989
ENSDARG00000042492	si:dkey-250d21.1	255.321	0.598502	0.439711	1.36113	0.173474	0.291086
ENSDARG00000030173	traf2a	196.211	0.629553	0.395828	1.59047	0.111728	0.209208
ENSDARG00000042496	parp12a	97.5927	1.11002	0.262584	4.22731	2.36506e-05	0.000199315
ENSDARG00000030176	zgc:92429	4324.57	-3.3732	0.539873	-6.24813	4.1539e-10	1.28647e-08
ENSDARG00000059897	ntrk2a	370.464	1.20215	0.356841	3.36886	0.000754806	0.00374279
ENSDARG00000059891	AL929217.1	54.764	2.04538	0.439133	4.65777	3.19658e-06	3.56413e-05
ENSDARG00000031809	rbm24b	68.268	-0.360483	0.441041	-0.817347	0.41373	0.551301
ENSDARG00000098867	PRDM15	111.023	1.11674	0.589027	1.89591	0.0579717	0.126782
ENSDARG00000098860	tlcd3a	63.6387	0.846603	0.513601	1.64837	0.0992774	0.191486
ENSDARG00000077614	mtres1	956.003	-0.867312	0.190077	-4.56295	5.04402e-06	5.30041e-05
ENSDARG00000079111	actc1c	4627.53	-1.0357	0.388133	-2.6684	0.0076213	0.0252454
ENSDARG00000086300	FAM107A	639.661	1.82084	0.435517	4.18086	2.90403e-05	0.000236914
ENSDARG00000007065	mrps18b	1129.43	-0.47121	0.478718	-0.984315	0.324961	0.46246
ENSDARG00000038713	tep1	800.713	-2.72497	0.724072	-3.7634	0.000167621	0.00105666
ENSDARG00000104904	si:ch73-221f6.1	190.805	-0.303665	0.231604	-1.31114	0.189811	0.311611
ENSDARG00000094107	si:ch73-37h15.2	2497.29	-2.3081	0.381197	-6.05487	1.40535e-09	3.86041e-08
ENSDARG00000104906	mtr	1245.88	0.591703	0.338581	1.74759	0.0805343	0.163593
ENSDARG00000104907	ing2	762.407	0.0989887	0.265228	0.373221	0.708984	0.798185
ENSDARG00000094100	BX323559.6	8.86051	0.785542	1.08729	0.722478	0.47	0.603425
ENSDARG00000104903	cdkn1cb	140.897	-0.403346	0.314466	-1.28264	0.199618	0.323429
ENSDARG00000094109	znf1168	69.8314	0.126927	0.318477	0.398544	0.690229	0.784523
ENSDARG00000009930	cadm2a	76.1618	0.74034	0.387659	1.90977	0.0561627	0.123684
ENSDARG00000009939	micu2	3984.54	-1.71141	0.269684	-6.34599	2.20999e-10	7.26976e-09
ENSDARG00000002589	mylpfb	41456.3	-0.770878	0.234069	-3.29337	0.000989936	0.00467135
ENSDARG00000002582	tbx15	1011.74	-0.22475	0.179906	-1.24926	0.21157	0.338318
ENSDARG00000002587	dpysl3	13689.6	-0.417086	0.259056	-1.61002	0.107393	0.202924
ENSDARG00000098280	rbm5	9352.06	-1.70202	0.25051	-6.79425	1.08881e-11	4.72333e-10
ENSDARG00000091555	ostf1	2113.38	-0.549943	0.501299	-1.09704	0.272626	0.40751
ENSDARG00000098284	ctxn1	9.30042	1.16331	0.695752	1.67202	0.0945205	0.18454
ENSDARG00000098286	CU695232.1	148.494	0.322429	0.460762	0.699773	0.484069	0.616254
ENSDARG00000098289	vstm2l	378.775	-1.75958	0.511545	-3.43974	0.000582277	0.00301611
ENSDARG00000098288	tax1bp1a	1974.74	-1.28542	0.204576	-6.28336	3.31342e-10	1.04937e-08
ENSDARG00000091558	si:ch211-251f6.7	164.623	1.97595	0.708355	2.78949	0.00527918	0.0186602
ENSDARG00000075612	ercc6	1996.97	-0.796203	0.392502	-2.02853	0.042506	0.099501
ENSDARG00000030125	sox7	1731.64	-1.74531	0.210942	-8.27389	1.29653e-16	1.48452e-14
ENSDARG00000075616	polr2k	820.47	-1.4898	0.346125	-4.30422	1.67573e-05	0.000148637
ENSDARG00000075614	apoc4	75.0773	1.97731	0.4523	4.37168	1.23295e-05	0.000114212
ENSDARG00000075619	cenpo	76.7419	0.204377	0.28548	0.715906	0.474049	0.607131
ENSDARG00000075618	slc36a1	625.664	0.636875	0.388655	1.63866	0.101283	0.194148
ENSDARG00000024693	lysmd3	1779.22	-0.618138	0.302514	-2.04334	0.0410188	0.0966943
ENSDARG00000036722	slc9a3.2	101.232	1.44141	0.36779	3.91912	8.88728e-05	0.00061315
ENSDARG00000098131	BX511136.1	23.5056	-1.26227	0.693799	-1.81937	0.0688554	0.144889
ENSDARG00000098130	bola3	542.543	-1.02507	0.582103	-1.76097	0.0782429	0.159814
ENSDARG00000098135	stk40	449.496	0.690803	0.537668	1.28481	0.198858	0.322567
ENSDARG00000045676	calua	1252.25	0.205562	0.287423	0.715191	0.474491	0.607552
ENSDARG00000045677	opn1sw1	59320.4	2.14446	0.25513	8.40538	4.26495e-17	5.40288e-15
ENSDARG00000045675	mdm1	277.12	-1.51902	0.48531	-3.13	0.00174808	0.00750674
ENSDARG00000016290	clca1	18.5817	0.944193	0.771034	1.22458	0.220734	0.348677
ENSDARG00000088505	fam217b	84.4152	1.18111	0.529732	2.22964	0.0257713	0.0668012
ENSDARG00000010601	mtmr10	1173.27	-0.0960529	0.318981	-0.301124	0.76332	0.838951
ENSDARG00000010603	kctd9b	253.617	0.624396	0.37409	1.66911	0.0950961	0.185351
ENSDARG00000010602	zgc:112294	64.3658	0.37619	0.426319	0.882413	0.377553	0.515526
ENSDARG00000009209	slc9a6a	2336.46	-0.498876	0.152999	-3.26065	0.00111156	0.00515537
ENSDARG00000009208	prkcda	1191.88	0.0877423	0.332508	0.263881	0.791872	0.85919
ENSDARG00000079618	sik2a	237.811	1.03364	0.501607	2.06066	0.0393351	0.0935462
ENSDARG00000079616	cramp1	1584.03	-0.734395	0.168218	-4.36572	1.26702e-05	0.000116914
ENSDARG00000079614	ftr34	8.95855	1.41207	0.875457	1.61295	0.106755	0.202072
ENSDARG00000079613	sall3a	774.861	-0.70225	0.189041	-3.7148	0.000203366	0.00124561
ENSDARG00000079611	sema4c	478.661	0.432356	0.49886	0.866687	0.386113	0.524239
ENSDARG00000079610	akap9	5143.73	0.250595	0.173284	1.44615	0.148135	0.258404
ENSDARG00000100053	CABZ01044099.1	46.5749	0.319992	0.567187	0.564174	0.572636	0.691436
ENSDARG00000093958	BX530064.2	8.27438	0.675433	0.862012	0.783554	0.433302	0.569007
ENSDARG00000042379	zgc:103681	585.497	1.77049	0.408216	4.33714	1.44346e-05	0.000130862
ENSDARG00000093954	si:dkey-9i23.16	320.617	0.220985	0.288173	0.76685	0.44317	0.578144
ENSDARG00000042370	ptafr	17.7467	-0.82995	0.485679	-1.70885	0.0874796	0.174169
ENSDARG00000093957	si:dkey-251i10.2	1467.8	0.273763	0.378313	0.723639	0.469287	0.602899
ENSDARG00000001057	bysl	6869.56	-1.04772	0.308011	-3.40157	0.000670011	0.00339005
ENSDARG00000092398	BX936320.1	135.03	-0.986012	0.23839	-4.13612	3.53221e-05	0.000280411
ENSDARG00000115902	lnpa	130.305	1.08561	0.501447	2.16495	0.0303917	0.0763029
ENSDARG00000115906	FP016005.3	25.6359	0.949981	0.47316	2.00774	0.0446712	0.103501
ENSDARG00000092394	dcun1d4	1012.19	0.103257	0.206349	0.500399	0.616794	0.72717
ENSDARG00000070000	txnipb	1591.22	-0.71579	0.251916	-2.84138	0.00449187	0.0163977
ENSDARG00000044235	BX005421.1	12.6686	0.249578	0.555157	0.449563	0.653025	0.755744
ENSDARG00000087857	si:ch211-180a12.2	1163.62	1.20985	0.291979	4.14362	3.4186e-05	0.000272938
ENSDARG00000099427	nkx1.2lb	309.683	-0.0395797	0.488858	-0.0809636	0.935471	0.958244
ENSDARG00000099424	lcat	60.7073	0.384524	0.363627	1.05747	0.290297	0.426606
ENSDARG00000099425	CABZ01073265.1	2717.96	1.78943	0.223719	7.99854	1.25908e-15	1.15777e-13
ENSDARG00000099423	CR391930.1	28.5801	0.110657	0.387534	0.285542	0.775229	0.847567
ENSDARG00000099420	nme2b.2	86898.7	-1.84475	0.231684	-7.96237	1.68771e-15	1.53999e-13
ENSDARG00000099428	si:dkey-15h8.17	101.322	-1.87688	0.280405	-6.69347	2.17934e-11	8.90277e-10
ENSDARG00000041776	ndst3	517.856	1.63935	0.204372	8.02138	1.04566e-15	1.00236e-13
ENSDARG00000075034	raver2	2665.89	-1.78468	0.221007	-8.0752	6.73645e-16	6.65706e-14
ENSDARG00000017659	sephs2	4373.2	-0.259643	0.32342	-0.802805	0.422088	0.558838
ENSDARG00000017658	gmppb	2252.21	-0.393325	0.222637	-1.76667	0.0772838	0.158399
ENSDARG00000019239	cul1a	4216.06	-0.473761	0.155816	-3.04052	0.00236168	0.00963444
ENSDARG00000017653	rgs13	193.3	-0.294369	0.536776	-0.548402	0.583416	0.699841
ENSDARG00000019236	gsr	2325.22	-0.244529	0.42944	-0.569414	0.569075	0.688988
ENSDARG00000019235	sema3aa	2792.48	0.878071	0.264607	3.3184	0.000905343	0.00433139
ENSDARG00000019233	nln	895.522	-0.974577	0.184128	-5.29295	1.20362e-07	2.02726e-06
ENSDARG00000019231	sptan1	22590.1	0.959741	0.332782	2.884	0.00392664	0.0147155
ENSDARG00000019230	rpl7a	180880	-1.29435	0.322797	-4.0098	6.07692e-05	0.000443678
ENSDARG00000102095	si:ch73-233f7.5	36.7227	1.67224	0.393199	4.25291	2.11014e-05	0.000181028
ENSDARG00000003373	commd2	1292.25	-1.12244	0.227271	-4.93875	7.86245e-07	1.05316e-05
ENSDARG00000015722	kctd5a	8524.92	-2.61131	0.236221	-11.0545	2.08399e-28	1.07896e-25
ENSDARG00000012513	sdcbp2	6353.31	0.247392	0.195713	1.26405	0.206211	0.331827
ENSDARG00000012519	hcfc1b	3823.83	0.447667	0.176527	2.53597	0.0112137	0.0343847
ENSDARG00000096676	AL929237.3	33.6901	-2.38204	0.536786	-4.4376	9.0966e-06	8.81027e-05
ENSDARG00000096678	si:dkey-263j23.1	335.747	-2.30701	0.260432	-8.85839	8.11817e-19	1.28041e-16
ENSDARG00000059466	wasf3a	143.922	0.164216	0.616076	0.266551	0.789815	0.857779
ENSDARG00000059460	sbf2	1181.7	0.406857	0.152168	2.67374	0.00750103	0.0249156
ENSDARG00000059461	mepce	2176.48	-1.21513	0.34025	-3.57129	0.000355223	0.00198685
ENSDARG00000093044	si:ch211-161h7.5	7125.04	1.37676	0.443084	3.10722	0.00188857	0.0080075
ENSDARG00000093042	si:dkey-104n9.1	829.421	0.99981	0.373763	2.67498	0.00747329	0.0248581
ENSDARG00000093043	ugt2a7	177.53	1.02731	0.337421	3.04459	0.00232999	0.00952309
ENSDARG00000093041	si:ch211-234c11.2	10.1726	-0.658767	0.564572	-1.16684	0.243274	0.374761
ENSDARG00000061486	DNAH10	154.18	0.209244	0.282545	0.74057	0.458954	0.592886
ENSDARG00000061481	wu:fj05g07	1182.52	1.32229	0.353764	3.73778	0.000185652	0.00115173
ENSDARG00000061480	si:ch211-132b12.1	32.9442	0.944793	0.415358	2.27465	0.0229271	0.0609015
ENSDARG00000111373	BX005305.2	22.9362	-1.11918	0.529409	-2.11401	0.0345142	0.0844521
ENSDARG00000090638	gp9	13.2008	0.0979478	0.623702	0.157043	0.875211	0.918041
ENSDARG00000040427	acot19	101.05	0.23264	0.499946	0.46533	0.641695	0.746732
ENSDARG00000090634	smim29	2064.53	-1.51056	0.271997	-5.55358	2.79871e-08	5.54527e-07
ENSDARG00000090637	myh6	110.206	-1.01797	0.576412	-1.76605	0.0773871	0.158542
ENSDARG00000059280	hoxd3a	920.166	0.0116014	0.339592	0.0341627	0.972747	0.982233
ENSDARG00000059287	mak	833.945	0.196648	0.298477	0.658838	0.51	0.638902
ENSDARG00000076303	usp11	732.036	-1.51021	0.683742	-2.20874	0.027193	0.0696973
ENSDARG00000095981	si:ch211-161n3.5	16.498	-0.166784	0.512162	-0.325648	0.744691	0.824756
ENSDARG00000117430	AL954142.4	92.0677	0.206835	0.3165	0.653507	0.513429	0.64133
ENSDARG00000117431	CABZ01065684.1	81.5171	-0.0472085	0.458327	-0.103002	0.917962	0.946539
ENSDARG00000117432	BX927219.1	63.2355	-0.133286	0.472516	-0.282076	0.777885	0.849432
ENSDARG00000057536	crygm2a	28.5583	-1.18643	0.496336	-2.39037	0.0168313	0.0476923
ENSDARG00000112489	CU855936.2	10.5332	0.0505011	0.611665	0.0825634	0.934199	0.95735
ENSDARG00000057531	pgap3	25.9849	0.999088	0.462841	2.1586	0.0308814	0.0772716
ENSDARG00000112483	rnf168	1407.29	-0.388379	0.239857	-1.61921	0.105403	0.200101
ENSDARG00000112487	CR450780.1	33.2749	-0.909422	0.5427	-1.67574	0.0937898	0.183436
ENSDARG00000090097	CR626886.1	61.1985	-0.735328	0.456182	-1.61192	0.10698	0.202384
ENSDARG00000013393	guca1b	231.172	0.0543449	0.564248	0.0963138	0.923271	0.949874
ENSDARG00000013390	CABZ01088367.1	85.134	0.554501	0.409178	1.35516	0.175368	0.293421
ENSDARG00000005549	znf710b	2148	-0.236037	0.212926	-1.10854	0.267629	0.401882
ENSDARG00000091948	CU694486.1	126.947	-0.469772	0.430197	-1.09199	0.274836	0.410141
ENSDARG00000115282	tsnax	284.753	1.06277	0.356175	2.98383	0.00284666	0.0112599
ENSDARG00000091947	znf106b	166.088	-0.497724	0.231106	-2.15366	0.0312666	0.0780673
ENSDARG00000091946	CR391940.1	82.8071	-0.741937	0.329241	-2.25348	0.024229	0.0635785
ENSDARG00000011723	C2H5orf22	281.651	-0.908407	0.278123	-3.26621	0.00108998	0.00507211
ENSDARG00000011724	marveld1	182.324	-0.124975	0.225784	-0.553514	0.579911	0.697111
ENSDARG00000057286	swap70b	775.439	0.612978	0.250919	2.44293	0.0145685	0.0423643
ENSDARG00000056026	tprg1	725.137	0.0543555	0.409172	0.132842	0.894318	0.929983
ENSDARG00000011890	cry4	509.062	-0.0939043	0.332345	-0.28255	0.777522	0.849152
ENSDARG00000011897	tsg101b	738.147	0.437573	0.350811	1.24732	0.21228	0.339147
ENSDARG00000113992	apobec2b	409.251	-2.98263	0.405925	-7.34773	2.01597e-13	1.21859e-11
ENSDARG00000116743	rnps1	2574.17	0.101575	0.293098	0.346556	0.728925	0.813394
ENSDARG00000078366	robo2	82.2112	0.306561	0.574786	0.533348	0.593793	0.709124
ENSDARG00000078362	zmp:0000000846	1629.66	0.432732	0.378196	1.1442	0.252541	0.385216
ENSDARG00000078363	mcoln3a	131.752	-0.049146	0.291987	-0.168316	0.866335	0.91229
ENSDARG00000114425	med8	980.469	-0.682021	0.243989	-2.79529	0.00518535	0.0183826
ENSDARG00000114429	CT583728.19	61.7696	-5.13589	0.528956	-9.70948	2.74727e-22	7.35158e-20
ENSDARG00000098410	si:dkey-19b23.10	32.4537	0.140762	0.458688	0.306879	0.758936	0.83552
ENSDARG00000020798	necap1	2602.67	-0.0754949	0.487277	-0.154932	0.876875	0.918892
ENSDARG00000020794	neurod6b	1487.07	-0.514778	0.218318	-2.35793	0.0183773	0.0511479
ENSDARG00000020795	rac3b	6361.22	-0.346937	0.373815	-0.928098	0.353357	0.491591
ENSDARG00000069806	sstr2b	32.1983	1.01806	0.37201	2.73664	0.00620701	0.0213313
ENSDARG00000025311	cuzd1.2	300.706	0.314514	0.322411	0.975508	0.329308	0.466806
ENSDARG00000007034	hnrpkl	3977.19	-0.259761	0.422062	-0.615457	0.538253	0.663065
ENSDARG00000025319	fynb	412.047	0.467613	0.496296	0.942205	0.346088	0.484108
ENSDARG00000002002	lmcd1	647.33	-0.832565	0.314442	-2.64775	0.0081029	0.026519
ENSDARG00000063249	mrpl9	896.081	-0.593551	0.355303	-1.67055	0.0948107	0.184886
ENSDARG00000026655	tspo	1440.35	0.122397	0.345776	0.353979	0.723355	0.808734
ENSDARG00000063244	lix1l	621.953	0.401436	0.318844	1.25904	0.208017	0.333926
ENSDARG00000063242	ttc13	591.422	0.70723	0.307354	2.30103	0.0213899	0.0577839
ENSDARG00000009823	pou3f1	2700.81	-0.0458724	0.264318	-0.17355	0.862219	0.909295
ENSDARG00000100739	CABZ01052573.1	720.676	0.828258	0.455181	1.81962	0.0688166	0.144859
ENSDARG00000100737	epob	85.9608	-2.03561	0.3745	-5.43554	5.46295e-08	1.00731e-06
ENSDARG00000100731	zgc:101540	679.174	1.0715	0.218532	4.90317	9.43019e-07	1.23877e-05
ENSDARG00000034207	cx44.2	293.418	1.26019	0.373384	3.37504	0.000738048	0.00367036
ENSDARG00000054160	zgc:113625	40.2755	0.0358895	0.563265	0.0637169	0.949196	0.966566
ENSDARG00000054162	nfatc4	287.347	-0.175931	0.288797	-0.609184	0.542402	0.6669
ENSDARG00000054164	mrps17	1078.21	-1.2645	0.381453	-3.31495	0.00091661	0.00438001
ENSDARG00000062510	bcl11ba	6856.61	-1.90103	0.28311	-6.71479	1.88341e-11	7.86934e-10
ENSDARG00000117193	FO704607.1	68.2054	0.121606	0.375925	0.323485	0.746328	0.826009
ENSDARG00000037099	irs2a	300.199	0.915409	0.362866	2.52272	0.0116451	0.03547
ENSDARG00000022939	ino80e	1081.69	-1.23048	0.203125	-6.05775	1.38037e-09	3.80057e-08
ENSDARG00000037097	slc7a2	1144.31	1.32757	0.471143	2.81777	0.00483579	0.0174208
ENSDARG00000062116	ctdsplb	817.179	0.272963	0.43628	0.625659	0.531539	0.656662
ENSDARG00000062111	rxfp3.3a2	16.7073	0.393423	0.496589	0.79225	0.428215	0.564412
ENSDARG00000037091	asah1a	541.315	0.377321	0.269266	1.40129	0.161126	0.275555
ENSDARG00000109611	FP236810.1	98.9672	1.49408	0.348977	4.28131	1.85794e-05	0.00016244
ENSDARG00000101469	si:dkey-56m15.2	55.6855	0.00657893	0.398953	0.0164905	0.986843	0.991457
ENSDARG00000101465	orc2	564.777	-0.565818	0.172642	-3.27741	0.00104766	0.00490293
ENSDARG00000109618	CABZ01066611.1	30.461	-1.50832	0.39035	-3.86401	0.000111542	0.00074495
ENSDARG00000101461	emp3b	152.394	0.606771	0.29382	2.06511	0.0389126	0.092767
ENSDARG00000038166	hyal6	63.2856	0.927842	0.308622	3.0064	0.0026436	0.0105957
ENSDARG00000103917	znf185	1648.97	1.2498	0.329516	3.79284	0.000148932	0.000955024
ENSDARG00000103914	THEM6	195.494	0.803692	0.336987	2.38493	0.0170822	0.0482712
ENSDARG00000103915	ero1b	1249.3	0.47215	0.308261	1.53166	0.125607	0.228648
ENSDARG00000104973	wnt5a	21.8529	0.29287	0.446527	0.655886	0.511898	0.640067
ENSDARG00000019179	lrit1a	1224.56	0.247692	0.264662	0.935883	0.349334	0.487244
ENSDARG00000103919	si:ch73-1a9.3	64492.4	-1.1929	0.314663	-3.79106	0.000150006	0.000960362
ENSDARG00000002771	si:ch211-48m9.1	627.395	-0.00649071	0.394651	-0.0164467	0.986878	0.991457
ENSDARG00000019856	atp1a1b	19224.6	-0.0984481	0.520483	-0.189148	0.849977	0.900933
ENSDARG00000105617	si:ch73-335l21.2	15.7493	-0.573662	0.603616	-0.950375	0.341922	0.47952
ENSDARG00000105616	CU972454.2	12.9775	-1.15126	0.522245	-2.20445	0.0274926	0.0703623
ENSDARG00000105615	si:ch211-196f2.6	7.13282	0.881881	0.872564	1.01068	0.312171	0.449496
ENSDARG00000067608	zswim7	50.1855	-0.767031	0.485269	-1.58063	0.113963	0.212374
ENSDARG00000038968	ccr6b	7.58097	0.901917	0.802132	1.1244	0.260843	0.394278
ENSDARG00000027887	zfyve21	1204.19	-0.104517	0.187927	-0.556158	0.578103	0.695639
ENSDARG00000008192	pank1a	287.843	0.886028	0.402901	2.19912	0.0278695	0.071171
ENSDARG00000026137	sfxn5b	974.85	-0.0166267	0.343782	-0.0483642	0.961426	0.974603
ENSDARG00000003208	pomk	627.216	0.254283	0.175474	1.44912	0.147304	0.257274
ENSDARG00000102349	cep55l	147.644	0.152006	0.256337	0.592991	0.553187	0.67566
ENSDARG00000003200	foxm1	200.431	0.235034	0.482678	0.486937	0.626303	0.734671
ENSDARG00000003203	rhcga	1363.88	-0.160449	0.493796	-0.324929	0.745235	0.825128
ENSDARG00000102340	ptn	3609.36	0.310106	0.322963	0.96019	0.336959	0.474769
ENSDARG00000102341	sugct	18.8081	0.117018	0.481452	0.243052	0.807965	0.870504
ENSDARG00000003206	chchd6a	1015.63	-0.383583	0.282209	-1.35922	0.174078	0.291857
ENSDARG00000073801	si:dkeyp-104h9.5	482.308	0.973668	0.314948	3.09152	0.00199136	0.00835853
ENSDARG00000073802	cntnap5l	446.31	0.354541	0.208394	1.7013	0.0888858	0.176314
ENSDARG00000073808	WDR31	25.2272	0.358701	0.482694	0.743122	0.457408	0.591659
ENSDARG00000095663	FP016213.1	18.9452	0.732752	0.520957	1.40655	0.159561	0.273649
ENSDARG00000060184	pkn1a	2422	0.35703	0.220297	1.62068	0.105086	0.199643
ENSDARG00000032103	mapk6	3811.69	0.466946	0.195761	2.38529	0.0170658	0.0482306
ENSDARG00000005913	tgm1l3	313.009	1.66126	0.244261	6.80117	1.03772e-11	4.5099e-10
ENSDARG00000062968	sbf1	3081.4	0.597125	0.156814	3.80786	0.000140176	0.000906933
ENSDARG00000005915	tcf3a	861.093	-0.577689	0.511198	-1.13007	0.258447	0.391502
ENSDARG00000062965	dennd10	697.924	-0.112892	0.444003	-0.254259	0.799295	0.86437
ENSDARG00000062964	si:dkey-246g23.2	15.8452	0.434749	0.478702	0.908184	0.363781	0.50188
ENSDARG00000062967	kcng4a	220.175	0.559861	0.390527	1.4336	0.151686	0.26319
ENSDARG00000029370	ankrd6b	687.388	1.13131	0.45824	2.46881	0.0135565	0.040112
ENSDARG00000029372	rasa4	684.034	-0.0983319	0.426757	-0.230417	0.817768	0.877572
ENSDARG00000036252	rras2	2115.53	0.0827965	0.185439	0.446488	0.655245	0.757318
ENSDARG00000036257	rasal2	2006.72	-0.185169	0.189456	-0.977372	0.328385	0.465997
ENSDARG00000036254	hoxa13b	291.147	-0.566292	0.233592	-2.42428	0.0153387	0.0442582
ENSDARG00000088078	usp18	23.3249	-0.423309	0.41916	-1.0099	0.312543	0.449788
ENSDARG00000088073	fam110b	1210.49	-0.31851	0.30671	-1.03847	0.299051	0.435715
ENSDARG00000088072	usp43b	102.054	0.431183	0.273669	1.57556	0.115126	0.213989
ENSDARG00000102832	baz1b	23577.1	-2.14116	0.576033	-3.71708	0.00020154	0.00123644
ENSDARG00000060236	dok7	142.4	-0.409781	0.497706	-0.823339	0.410315	0.548093
ENSDARG00000060235	mst1ra	100.822	0.612148	0.486263	1.25888	0.208073	0.33395
ENSDARG00000102831	fam193b	2797.56	-0.911476	0.460089	-1.98109	0.0475817	0.108638
ENSDARG00000102836	CU062479.1	23.4159	-2.80565	0.642086	-4.36958	1.24486e-05	0.000115047
ENSDARG00000102837	znf1145	10.3871	-1.8924	0.648082	-2.92	0.00350034	0.0133854
ENSDARG00000102835	CABZ01021435.1	6.68684	1.39816	0.864387	1.61752	0.105767	0.200648
ENSDARG00000060238	uacab	3490.22	0.086207	0.318245	0.270883	0.786481	0.85529
ENSDARG00000038957	flvcr2a	20.4126	2.1048	0.544313	3.86688	0.000110235	0.00073746
ENSDARG00000038956	fdx1b	35.8035	-0.0403118	0.551357	-0.0731138	0.941716	0.961951
ENSDARG00000038955	pimr68	38.1591	-0.262051	0.46223	-0.566928	0.570763	0.690225
ENSDARG00000038954	ctnnbip1	2141.03	-0.557886	0.49977	-1.11629	0.2643	0.397823
ENSDARG00000103127	gpn2	627.961	-1.00359	0.293247	-3.42232	0.000620887	0.00318138
ENSDARG00000070570	ppp4ca	654.567	-0.00620475	0.217515	-0.0285256	0.977243	0.985561
ENSDARG00000070573	mapk3	5974.68	-1.12669	0.420833	-2.67729	0.00742199	0.0247151
ENSDARG00000103124	slc35f4	39.3067	0.67759	0.48859	1.38683	0.165494	0.281343
ENSDARG00000070575	fam131bb	1443.57	-0.604126	0.285376	-2.11695	0.0342642	0.0839112
ENSDARG00000070578	edn2	29.9778	0.491829	0.499983	0.98369	0.325268	0.462751
ENSDARG00000103129	nid1b	3178.33	0.14982	0.256683	0.583678	0.559437	0.68078
ENSDARG00000068400	znf131	1333.22	-0.572618	0.226389	-2.52936	0.0114271	0.0349087
ENSDARG00000068401	yap1	5492.42	0.381362	0.220819	1.72703	0.0841614	0.169232
ENSDARG00000068404	tbcb	3299.64	0.148784	0.243517	0.61098	0.541213	0.665762
ENSDARG00000068406	six5	241.356	-0.217466	0.555074	-0.391778	0.695223	0.787904
ENSDARG00000068407	six9	21.1485	0.476832	0.57156	0.834264	0.404132	0.541694
ENSDARG00000068409	vgll4l	902.415	-0.474617	0.622751	-0.762131	0.445982	0.580696
ENSDARG00000100475	fgf10b	28.8329	-0.154877	0.560043	-0.276544	0.78213	0.852243
ENSDARG00000100476	si:dkeyp-110c7.4	796.056	0.689413	0.225785	3.05341	0.00226257	0.00930822
ENSDARG00000100470	BX004768.1	10.58	0.628093	0.600143	1.04657	0.295296	0.43188
ENSDARG00000100479	si:dkey-43f9.4	191.428	-1.15042	0.265822	-4.32779	1.50612e-05	0.000135614
ENSDARG00000104365	BX323064.2	23.3537	-0.359573	0.602328	-0.596971	0.550527	0.673689
ENSDARG00000104367	casp20	319.867	-0.240977	0.275529	-0.874598	0.381793	0.519676
ENSDARG00000104361	barhl2	2084.61	-0.677444	0.182378	-3.7145	0.000203606	0.00124591
ENSDARG00000104363	CARTPT	33.1447	0.876727	0.422615	2.07453	0.0380304	0.0911016
ENSDARG00000015254	fzr1a	2176.24	-0.207186	0.195286	-1.06093	0.28872	0.425083
ENSDARG00000109715	sncgb	11641	-1.08082	0.547368	-1.97457	0.0483169	0.10999
ENSDARG00000015252	st3gal3b	306.608	0.873522	0.204168	4.27846	1.88194e-05	0.000164237
ENSDARG00000032963	her12	178.247	-0.0537698	0.416353	-0.129145	0.897243	0.931831
ENSDARG00000000241	slc40a1	2900.15	0.336197	0.408272	0.823465	0.410244	0.548093
ENSDARG00000034493	grin2aa	856.824	1.18087	0.232577	5.07735	3.82738e-07	5.59563e-06
ENSDARG00000034497	fbxl14a	790.245	-0.0727942	0.202425	-0.35961	0.719139	0.805446
ENSDARG00000033610	morn5	27.6092	-0.889265	0.456507	-1.94798	0.0514178	0.115384
ENSDARG00000033614	rasgef1ba	6639.77	-1.12009	0.241053	-4.64666	3.37361e-06	3.73354e-05
ENSDARG00000097839	si:ch211-235i11.6	41.7406	0.485163	0.392495	1.2361	0.216421	0.343917
ENSDARG00000033616	selenon	685.289	0.477653	0.242636	1.9686	0.0489992	0.111129
ENSDARG00000097833	BX571712.1	23.5	-1.66562	0.435568	-3.82403	0.000131289	0.000854543
ENSDARG00000097832	CR382327.3	27.1201	-0.24074	0.540705	-0.445234	0.656151	0.75781
ENSDARG00000077138	zgc:195173	318.975	1.39025	0.273176	5.0892	3.59573e-07	5.29926e-06
ENSDARG00000077139	col6a3	7104.89	0.552465	0.346652	1.59372	0.111	0.208253
ENSDARG00000077130	bcl10	472.419	0.441456	0.289285	1.52602	0.127004	0.230333
ENSDARG00000077134	gpr158a	164.749	1.46494	0.398349	3.67753	0.000235504	0.00141065
ENSDARG00000069441	lpar6b	141.555	0.794021	0.438069	1.81255	0.0699019	0.14669
ENSDARG00000069440	dachd	1479.49	0.190815	0.408351	0.46728	0.640299	0.745719
ENSDARG00000069446	dbh	164.615	1.16651	0.263547	4.42618	9.59174e-06	9.2186e-05
ENSDARG00000059919	zgc:162613	383.579	0.50613	0.178921	2.82879	0.0046725	0.0169248
ENSDARG00000059911	bbs7	1218.59	-1.16197	0.333133	-3.48802	0.000486621	0.00259212
ENSDARG00000059916	hyal1	114.764	0.432076	0.323415	1.33598	0.181556	0.301131
ENSDARG00000059917	ccnj	25.4155	0.452755	0.621238	0.728795	0.466127	0.599842
ENSDARG00000059914	sdr42e2	11.2644	0.875002	0.702836	1.24496	0.213147	0.340098
ENSDARG00000074441	gp1bb	106.111	0.415634	0.240083	1.73121	0.0834142	0.168039
ENSDARG00000074443	gas7a	636.938	-1.38783	0.2222	-6.24587	4.21445e-10	1.30352e-08
ENSDARG00000074442	alx4b	326.99	0.0038444	0.473122	0.00812561	0.993517	0.996051
ENSDARG00000117326	BX511111.3	105.589	-0.632484	0.41425	-1.52682	0.126806	0.230041
ENSDARG00000074447	dapk3	706.288	0.459088	0.451692	1.01637	0.309451	0.44666
ENSDARG00000074802	cflarb	18.2922	0.494834	0.558383	0.886189	0.375515	0.513677
ENSDARG00000010477	p2rx3a	345.597	0.769503	0.453752	1.69587	0.0899111	0.177792
ENSDARG00000042518	hipk2	1092.1	1.0769	0.467567	2.30319	0.0212682	0.0575165
ENSDARG00000042515	gpr176	293.738	0.637891	0.213675	2.98533	0.00283271	0.0112197
ENSDARG00000042510	acot20	97.9934	0.95581	0.311368	3.06971	0.00214268	0.00889646
ENSDARG00000074505	mturn	107.548	0.552604	0.428832	1.28863	0.197528	0.320864
ENSDARG00000031616	g6pca.1	554.303	1.4769	0.50696	2.91325	0.00357693	0.0136323
ENSDARG00000077790	dcaf15	486.456	-0.0912915	0.230673	-0.395761	0.692281	0.785936
ENSDARG00000077791	brsk2b	1935.39	0.166425	0.157223	1.05852	0.289816	0.426276
ENSDARG00000077792	cdc42ep1b	170.634	1.07814	0.314051	3.43299	0.000596959	0.00307931
ENSDARG00000077799	egr4	577.04	-0.199421	0.320542	-0.622136	0.533852	0.658807
ENSDARG00000075798	usp38	320.003	0.865669	0.306175	2.82737	0.00469318	0.0169945
ENSDARG00000041923	ccl38.6	50.8419	0.277643	0.320293	0.866842	0.386028	0.524197
ENSDARG00000075795	nol7	1244.7	-0.484766	0.249322	-1.94434	0.0518545	0.116079
ENSDARG00000075793	prex1	1568.98	1.20807	0.192884	6.2632	3.7716e-10	1.18035e-08
ENSDARG00000094713	BX548044.6	8.41329	-0.794347	0.808618	-0.982351	0.325927	0.463337
ENSDARG00000094712	BX294165.2	70.468	-0.129742	0.348091	-0.372724	0.709354	0.79843
ENSDARG00000041159	si:ch211-63p21.4	42.7304	0.949206	0.344306	2.75687	0.00583577	0.020269
ENSDARG00000094710	si:dkey-79i2.4	56.7271	-1.00415	0.526589	-1.9069	0.0565334	0.124247
ENSDARG00000041155	morf4l1	4450.89	-1.04311	0.212318	-4.91296	8.97104e-07	1.18499e-05
ENSDARG00000094719	CR318588.3	2903.54	-0.992812	0.395929	-2.50755	0.0121571	0.0367382
ENSDARG00000041150	slc17a6b	2391.79	1.64974	0.274262	6.01521	1.79658e-09	4.80758e-08
ENSDARG00000077866	nostrin	165.206	-0.728603	0.432424	-1.68493	0.0920026	0.180906
ENSDARG00000077864	rasgrp3	1113.65	-2.15123	0.439505	-4.89468	9.8466e-07	1.28216e-05
ENSDARG00000077862	si:dkey-169i5.4	171.875	-0.160205	0.454177	-0.352737	0.724286	0.809384
ENSDARG00000077863	mettl22	106.218	0.43828	0.381944	1.1475	0.251176	0.383634
ENSDARG00000077860	ankhd1	6247.58	-0.159014	0.32388	-0.490965	0.623451	0.732481
ENSDARG00000077861	sowahaa	34.5446	1.49199	0.751251	1.986	0.0470331	0.107726
ENSDARG00000053502	cryaa	2109.6	-0.427268	0.485018	-0.880932	0.378354	0.516265
ENSDARG00000111920	cplx2	4155.39	-1.80765	0.672932	-2.68623	0.00722631	0.0241997
ENSDARG00000051853	galns	401.068	0.763592	0.282665	2.7014	0.00690481	0.0233289
ENSDARG00000051852	kcnc1a	1686.6	0.0803964	0.566317	0.141963	0.887109	0.92526
ENSDARG00000075422	MRPL49	730.397	-0.122408	0.301652	-0.405793	0.684894	0.780452
ENSDARG00000051857	tes	629.566	0.323412	0.249207	1.29777	0.194368	0.317103
ENSDARG00000051854	cdt1	229.288	0.690264	0.239047	2.88757	0.00388227	0.0145721
ENSDARG00000075428	BX547992.1	66.9286	-2.10678	0.911386	-2.31162	0.0207985	0.0565644
ENSDARG00000051858	ccdc33	29.9959	-1.24197	0.423121	-2.93527	0.00333259	0.0128533
ENSDARG00000092924	zgc:171474	11.0409	-3.21576	0.911111	-3.5295	0.000416347	0.00227483
ENSDARG00000043740	efcab11	59.7603	-0.245906	0.538757	-0.456432	0.648079	0.751993
ENSDARG00000092923	si:dkey-95h12.2	89.8888	0.739641	0.646307	1.14441	0.252453	0.38514
ENSDARG00000092920	si:ch211-106h4.12	1700.82	-0.233717	0.345615	-0.676234	0.498892	0.629156
ENSDARG00000105924	CABZ01075572.1	35.1605	1.62495	0.624245	2.60306	0.00923963	0.0294658
ENSDARG00000089066	nhsl2	3997.86	-0.172826	0.211708	-0.816342	0.414304	0.55185
ENSDARG00000002267	dcaf13	1958.15	-0.05536	0.184043	-0.300799	0.763568	0.839107
ENSDARG00000089063	lactbl1a	620.728	0.70223	0.214433	3.27482	0.0010573	0.0049386
ENSDARG00000091298	pmela	17783.2	0.00595299	0.207132	0.02874	0.977072	0.98543
ENSDARG00000089060	kcnj1a.5	48.3674	0.704923	0.434634	1.62188	0.10483	0.199359
ENSDARG00000035150	drll.2	24.6452	0.218145	0.421919	0.517032	0.605134	0.718331
ENSDARG00000091293	dmxl2	4809.23	-0.299507	0.39231	-0.763443	0.445199	0.580025
ENSDARG00000091746	si:dkey-16p6.1	38.762	0.639873	0.354379	1.80562	0.0709785	0.148348
ENSDARG00000095046	pold2	518.946	-0.0486362	0.168088	-0.28935	0.772314	0.845558
ENSDARG00000095047	si:dkey-85k15.4	31.798	-1.37183	0.602769	-2.27588	0.0228532	0.0607377
ENSDARG00000095041	BX322661.2	262.66	-1.07901	0.244299	-4.41678	1.00181e-05	9.56281e-05
ENSDARG00000078778	lrch1	1021.99	-0.0559034	0.382701	-0.146076	0.883861	0.923137
ENSDARG00000078775	RASA2	108.739	0.335247	0.490846	0.682999	0.494607	0.625209
ENSDARG00000095048	si:dkey-250k15.7	31.9874	1.37932	0.538371	2.56202	0.0104066	0.0323767
ENSDARG00000078772	nbr1b	2893.22	-0.267238	0.166059	-1.60929	0.107552	0.20313
ENSDARG00000091748	tbx22	101.117	-0.646238	0.370914	-1.74229	0.0814584	0.164869
ENSDARG00000034930	cx52.6	33.4134	0.989548	0.423183	2.33834	0.0193694	0.0534286
ENSDARG00000034933	chchd3b	599.05	-0.113107	0.200121	-0.56519	0.571944	0.690812
ENSDARG00000044914	suclg2	2232.49	0.694779	0.340939	2.03784	0.0415659	0.097694
ENSDARG00000045359	elocb	3115.25	-0.840664	0.506966	-1.65823	0.0972719	0.188697
ENSDARG00000045355	eloca	434.647	-0.320303	0.258868	-1.23732	0.215967	0.343333
ENSDARG00000045351	ccdc58	373.252	-0.659307	0.297472	-2.21637	0.0266662	0.0686279
ENSDARG00000045352	cst14a.2	2518.34	-0.733695	0.391344	-1.87481	0.0608194	0.131668
ENSDARG00000016481	ptpn2a	519.741	-0.303984	0.34257	-0.887361	0.374884	0.512927
ENSDARG00000016480	slc17a7a	579.635	0.204751	0.403871	0.506971	0.612175	0.723803
ENSDARG00000016483	baiap2l2a	325.992	-0.448792	0.467397	-0.960193	0.336958	0.474769
ENSDARG00000088330	hbae1.3	4768	-0.124197	0.194249	-0.63937	0.522582	0.649065
ENSDARG00000016484	dkc1	34810.9	-2.56137	0.450722	-5.68281	1.32496e-08	2.84025e-07
ENSDARG00000088332	alx4a	1480.91	0.151327	0.257044	0.588721	0.556049	0.677973
ENSDARG00000011141	dpysl5a	4071.58	0.191481	0.300442	0.637332	0.523908	0.650153
ENSDARG00000091847	si:ch211-181d7.1	59.7956	0.904506	1.1092	0.815459	0.41481	0.55221
ENSDARG00000014395	selenoo2	51.405	0.29583	0.426045	0.694365	0.487453	0.619058
ENSDARG00000011146	uqcrb	19701.2	-2.11903	0.153956	-13.7638	4.20673e-43	1.11319e-39
ENSDARG00000059498	arl16	479.529	-0.0347446	0.258795	-0.134255	0.893201	0.929334
ENSDARG00000019371	flt1	308.819	0.144166	0.34723	0.415189	0.678003	0.775358
ENSDARG00000016739	lrrc4cb	639.817	0.362348	0.293151	1.23605	0.216442	0.343927
ENSDARG00000016733	psat1	1278.92	-0.0545507	0.219067	-0.249014	0.80335	0.867219
ENSDARG00000016730	rfxank	83.9066	-0.825286	0.311647	-2.64814	0.00809362	0.0265032
ENSDARG00000058270	COLGALT1	689.467	0.197402	0.330814	0.596716	0.550697	0.673829
ENSDARG00000079420	dpp4	1403.67	1.8986	0.328162	5.78556	7.2269e-09	1.67428e-07
ENSDARG00000079423	npbwr2a	25.6889	0.199909	0.392738	0.509013	0.610743	0.722719
ENSDARG00000014646	aoc2	9678.65	-0.0306841	0.345197	-0.0888886	0.92917	0.953924
ENSDARG00000020960	hgs	1595.1	0.60654	0.389452	1.55742	0.119371	0.220229
ENSDARG00000044002	cyp2x7	83.1942	1.59824	0.389174	4.10674	4.01285e-05	0.000313344
ENSDARG00000006350	nkx1.2la	39.1771	0.966291	0.565371	1.70913	0.0874275	0.17408
ENSDARG00000044001	lgals3b	5712.66	-0.558208	0.396765	-1.4069	0.159457	0.273506
ENSDARG00000059587	CU928117.1	395.732	0.921132	0.550941	1.67192	0.0945392	0.18454
ENSDARG00000059581	mbd5	271.9	0.852678	0.552535	1.54321	0.12278	0.224881
ENSDARG00000059583	rcc1l	1314.67	-0.948537	0.169929	-5.58196	2.37823e-08	4.77571e-07
ENSDARG00000059582	sowahcb	484.237	-0.82221	0.17951	-4.58031	4.64283e-06	4.92972e-05
ENSDARG00000113380	BX510922.3	34.331	0.276964	0.355366	0.779377	0.435758	0.57135
ENSDARG00000058180	exoc3l4	207.52	-0.781384	0.570754	-1.36904	0.170988	0.288137
ENSDARG00000115712	twf1a	1091.79	0.405361	0.236847	1.71149	0.0869908	0.173423
ENSDARG00000041631	psme3ip1	1716.85	-0.809448	0.178031	-4.54667	5.45001e-06	5.6606e-05
ENSDARG00000115717	pigbos1	1252.67	-1.85989	0.297627	-6.24907	4.12904e-10	1.28043e-08
ENSDARG00000096826	BX323575.1	13.8979	-2.61105	0.735256	-3.55122	0.000383454	0.00211887
ENSDARG00000096829	blvrb	819.077	0.0878896	0.499346	0.176009	0.860287	0.907739
ENSDARG00000096828	si:ch73-144d13.7	17.0231	1.39087	0.697292	1.99468	0.0460779	0.106059
ENSDARG00000061858	zgc:153968	3468.63	1.2575	0.396744	3.16956	0.0015267	0.00670972
ENSDARG00000103483	litaf	806.248	0.443615	0.194804	2.27724	0.0227718	0.0605673
ENSDARG00000061850	si:dkey-19b23.13	270.029	-1.97645	0.271717	-7.27392	3.49201e-13	2.02843e-11
ENSDARG00000061852	olfml3a	311.907	-0.326103	0.453515	-0.719058	0.472105	0.605409
ENSDARG00000061854	lman2	3157.71	1.08766	0.280805	3.87338	0.000107338	0.000720709
ENSDARG00000103485	card14	147.516	0.175515	0.318487	0.55109	0.581572	0.698223
ENSDARG00000012499	per1b	11224.8	-0.031073	0.199098	-0.156069	0.875979	0.91854
ENSDARG00000012496		29.7332	0.710601	0.917425	0.77456	0.4386	0.573719
ENSDARG00000097192	CU861453.1	137.955	0.590158	0.314805	1.87468	0.060837	0.131694
ENSDARG00000097193	si:dkey-28n18.9	941.901	-1.22833	0.187302	-6.558	5.4533e-11	2.02614e-09
ENSDARG00000041980	calhm6	21.2632	1.61149	0.539236	2.98847	0.00280376	0.0111291
ENSDARG00000097196	CR847531.1	3546.41	0.990111	0.247118	4.00663	6.15919e-05	0.000448447
ENSDARG00000097197	CR392042.1	1128.19	-2.18295	0.747151	-2.92169	0.00348134	0.0133213
ENSDARG00000015110	slc18a2	15.5689	1.05082	0.655114	1.60403	0.108708	0.204918
ENSDARG00000015111	ddx39ab	7400.25	-0.149661	0.262062	-0.57109	0.567939	0.688068
ENSDARG00000012726	calhm5.2	43.9069	0.787432	0.343297	2.29373	0.0218058	0.0586318
ENSDARG00000012729	hcls1	5392.91	-2.23292	0.356237	-6.26808	3.65538e-10	1.15002e-08
ENSDARG00000114391	BX005245.2	71.7125	-2.47062	0.389731	-6.3393	2.30809e-10	7.53005e-09
ENSDARG00000114395	CU929458.1	56.504	-0.452513	0.354604	-1.27611	0.201917	0.326135
ENSDARG00000114396	znf1017	68.8984	-2.84915	0.507191	-5.61751	1.93726e-08	3.96033e-07
ENSDARG00000059636	C5H2orf42	113.565	-0.180476	0.286362	-0.630237	0.52854	0.654076
ENSDARG00000059634	thumpd3	1107.61	-0.567627	0.264372	-2.14707	0.0317874	0.0789992
ENSDARG00000036650	cdadc1	432.553	0.213772	0.401717	0.532146	0.594625	0.709641
ENSDARG00000059630	mlec	773.93	-1.94583	0.692021	-2.81181	0.00492634	0.0176635
ENSDARG00000040582	C18H3orf33	166.109	-0.0522781	0.209826	-0.24915	0.803245	0.867219
ENSDARG00000040584	eef1akmt1	671.042	-0.374684	0.347558	-1.07805	0.281012	0.416579
ENSDARG00000056057	grem2a	79.752	-0.249508	0.528708	-0.471921	0.636983	0.743387
ENSDARG00000056050	kctd17	2017.33	-0.35561	0.397104	-0.895506	0.370516	0.508571
ENSDARG00000056059	rangap1b	823.284	-0.292215	0.311807	-0.937167	0.348672	0.486809
ENSDARG00000054748	cuedc1b	872.872	-0.121239	0.32131	-0.377327	0.705931	0.795743
ENSDARG00000054749	lmo4b	3350.98	-0.539811	0.382022	-1.41303	0.157646	0.271034
ENSDARG00000054741	prkg2	209.486	0.0627272	0.410336	0.152868	0.878502	0.919869
ENSDARG00000054744	si:ch211-244e12.7	15.6725	1.54546	0.742542	2.08131	0.0374059	0.0899676
ENSDARG00000054746	uggt1	925.117	1.4573	0.348275	4.18435	2.85987e-05	0.000233817
ENSDARG00000112522	CABZ01087629.1	98.179	0.904427	0.32909	2.74826	0.00599118	0.0206955
ENSDARG00000112527	FP325130.1	334.789	1.6433	0.23523	6.98591	2.83014e-12	1.36719e-10
ENSDARG00000112526	CABZ01114581.1	15.6246	0.418134	0.529857	0.789145	0.430027	0.56605
ENSDARG00000112529	CU929259.2	66.128	0.921529	0.468577	1.96666	0.0492229	0.111488
ENSDARG00000110670	znf1092	25.1323	0.813589	0.522513	1.55707	0.119454	0.220314
ENSDARG00000021366	fbp1a	3725.59	-0.488361	0.202589	-2.4106	0.0159263	0.0456385
ENSDARG00000013453	tdrd9	67.4726	0.215235	0.362853	0.593174	0.553065	0.675578
ENSDARG00000029170	si:ch211-200p22.4	4187.99	-0.417026	0.27479	-1.51762	0.129111	0.233107
ENSDARG00000029177	lnx2a	1798.51	-0.647407	0.204242	-3.16979	0.00152547	0.00670554
ENSDARG00000013457	mtrex	1612.03	0.593389	0.153982	3.85363	0.000116381	0.000772499
ENSDARG00000061149	nrn1lb	1070.93	0.169404	0.171529	0.987612	0.323343	0.460619
ENSDARG00000061147	zfp64	228.379	0.255351	0.235392	1.08479	0.278015	0.413437
ENSDARG00000029179	foxd1	556.336	0.282933	0.279989	1.01051	0.31225	0.449577
ENSDARG00000061145	gfod2	2766.05	-1.87722	0.338706	-5.54233	2.98475e-08	5.87964e-07
ENSDARG00000061143	tapt1b	1115.64	0.690518	0.272647	2.53265	0.0113205	0.0346719
ENSDARG00000061140	colec12	2583.82	0.413119	0.259517	1.59187	0.111413	0.20881
ENSDARG00000055839	march4l	63.8589	1.82854	0.398529	4.58821	4.47053e-06	4.78275e-05
ENSDARG00000055838	mettl16	392.459	0.0765617	0.21575	0.354864	0.722692	0.808247
ENSDARG00000100686	si:ch211-241b2.4	78.5122	-0.534658	0.313019	-1.70807	0.0876235	0.174339
ENSDARG00000055831	si:dkey-182g1.6	121.564	-2.80407	0.386654	-7.25215	4.10207e-13	2.33162e-11
ENSDARG00000055833	lectin	12.7337	-2.41433	0.608464	-3.96791	7.25063e-05	0.000515928
ENSDARG00000055835	slc26a6	1086.28	-0.560753	0.749187	-0.748482	0.45417	0.588461
ENSDARG00000055837	arhgef1b	9459.73	-1.1885	0.362223	-3.28112	0.00103396	0.00484929
ENSDARG00000060435	bnipl	134.806	1.38093	0.460115	3.00126	0.00268863	0.0107419
ENSDARG00000060434	map1b	15955	-1.76879	0.293864	-6.01907	1.75421e-09	4.69948e-08
ENSDARG00000060430	zfyve28	861.353	-2.29011	0.38436	-5.95823	2.54982e-09	6.65132e-08
ENSDARG00000027403	zgpat	989.542	-0.2958	0.206761	-1.43063	0.152535	0.264175
ENSDARG00000060439	clcn2c	319.885	-0.192901	0.18377	-1.04969	0.29386	0.430363
ENSDARG00000060438	tbl1x	585.78	-1.28472	0.30418	-4.22355	2.40484e-05	0.000201881
ENSDARG00000068144	nmba	57.7518	1.33708	0.530633	2.51978	0.0117428	0.035699
ENSDARG00000057099	papss1	281.581	1.31877	0.416286	3.16794	0.00153526	0.00674233
ENSDARG00000057098	htr1ab	46.4069	1.07918	0.382952	2.81807	0.00483136	0.0174075
ENSDARG00000057093	kdm5ba	4732.48	0.483303	0.223459	2.16283	0.0305546	0.076631
ENSDARG00000103324	si:ch211-127b6.2	52.2257	-0.055237	0.545343	-0.101289	0.919321	0.947365
ENSDARG00000103320	lclat1	1429.91	-0.0754606	0.160842	-0.469159	0.638956	0.744748
ENSDARG00000103322	si:ch73-347e22.8	600.888	0.56744	0.342455	1.65698	0.097524	0.189001
ENSDARG00000053574	fancd2	861.398	0.0746904	0.226506	0.32975	0.741589	0.82241
ENSDARG00000053575	gpat2	28.827	0.154539	0.446892	0.345808	0.729487	0.813783
ENSDARG00000053570	AL590151.1	18.5097	0.180678	0.473173	0.381843	0.702578	0.793271
ENSDARG00000053571	adob	1090.3	-1.0178	0.4568	-2.22811	0.0258735	0.0670151
ENSDARG00000108441	CU570894.1	139.424	0.284241	0.369227	0.769827	0.441402	0.576466
ENSDARG00000028348	pax3b	31.888	0.399278	0.643286	0.620685	0.534807	0.659844
ENSDARG00000020187	GCA	2499.5	0.28547	0.28851	0.989463	0.322437	0.459692
ENSDARG00000095901	col18a1b	901.952	0.00394459	0.414868	0.00950807	0.992414	0.995505
ENSDARG00000095904	prpf31	1564.56	0.147797	0.161394	0.915749	0.359799	0.497617
ENSDARG00000095907	AL928685.2	125.981	1.17635	0.270457	4.34948	1.3646e-05	0.000124709
ENSDARG00000095906	CR848047.1	1583.73	-1.72475	0.353201	-4.8832	1.0438e-06	1.35325e-05
ENSDARG00000095908	sat1a.2	11807.1	-2.19599	0.151102	-14.5332	7.46815e-48	2.96436e-44
ENSDARG00000025299	tspan9a	135.031	0.199991	0.268473	0.744921	0.45632	0.590627
ENSDARG00000021582	dynlrb1	1414.78	0.00952375	0.252149	0.0377703	0.969871	0.980181
ENSDARG00000103498	epd	13752.9	1.54098	0.307734	5.0075	5.5141e-07	7.68424e-06
ENSDARG00000103497	si:dkey-246j6.3	36.2508	0.49878	0.391966	1.27251	0.203193	0.327885
ENSDARG00000103495	zgc:173714	9.42024	-0.931402	0.612938	-1.51957	0.128619	0.232465
ENSDARG00000021589	tmem60	301.722	0.886058	0.266065	3.33024	0.000867725	0.00418929
ENSDARG00000103492	si:ch73-111k22.3	8.73949	-0.0210972	0.674663	-0.0312708	0.975054	0.98402
ENSDARG00000036645	rcbtb1	397.535	0.185484	0.321488	0.576956	0.563969	0.684931
ENSDARG00000026759	ldlrb	459.021	0.712845	0.523045	1.36288	0.172922	0.290492
ENSDARG00000063162	cmtm8b	96.9438	-1.59533	0.349112	-4.5697	4.88432e-06	5.16541e-05
ENSDARG00000026753	grik4	261.658	1.16287	0.318591	3.65004	0.000262198	0.00154682
ENSDARG00000063161	ppwd1	925.742	-0.443099	0.177444	-2.49712	0.0125208	0.0376554
ENSDARG00000023988	dctn4	3304.15	-0.135697	0.154222	-0.879883	0.378923	0.516833
ENSDARG00000063167	chkb	776.682	0.149129	0.408679	0.364905	0.715183	0.80264
ENSDARG00000076223	SERP1	8696.76	-0.753952	0.365883	-2.06064	0.0393376	0.0935462
ENSDARG00000076221	fthl28	3994.77	-0.874513	0.692035	-1.26368	0.206344	0.331979
ENSDARG00000076227	ror2	379.033	0.695801	0.262789	2.64776	0.00810275	0.026519
ENSDARG00000076225	tha1	351.791	-0.442528	0.175933	-2.51531	0.0118927	0.0360748
ENSDARG00000076229	mrtfab	2777.9	-0.307557	0.159618	-1.92683	0.0540011	0.120005
ENSDARG00000076228	kif2c	347.51	0.456882	0.301828	1.51372	0.130098	0.234481
ENSDARG00000067848	nmrk2	10628	-2.86509	0.198941	-14.4017	5.04919e-47	1.50314e-43
ENSDARG00000100679	lrch3	249.809	0.541173	0.494188	1.09507	0.273484	0.408434
ENSDARG00000100672	FQ311920.1	11.7275	-0.654369	0.574561	-1.1389	0.254744	0.387517
ENSDARG00000100670	pcdh1g31	282.141	1.1822	0.274806	4.30193	1.6932e-05	0.000149963
ENSDARG00000100677	tmem205	561.96	1.03578	0.283336	3.65565	0.000256528	0.00151751
ENSDARG00000067847	il21	85.6876	1.09647	0.328582	3.33698	0.000846948	0.00411736
ENSDARG00000003829	galnt2	2007.66	0.932974	0.2012	4.63704	3.53438e-06	3.88439e-05
ENSDARG00000056871	ap4m1	203.37	-0.251961	0.25071	-1.00499	0.314902	0.451761
ENSDARG00000056873	and3	3069.82	-0.228428	0.262748	-0.869383	0.384638	0.522593
ENSDARG00000056874	lygl1	443.364	0.649179	0.204194	3.17922	0.00147671	0.00652854
ENSDARG00000056877	vamp2	4610.92	-1.7129	0.484296	-3.53689	0.000404861	0.00222017
ENSDARG00000003820	nr1d2a	3520.79	-0.0468813	0.447833	-0.104685	0.916626	0.945324
ENSDARG00000003827	snapc1b	422.374	-0.170053	0.227758	-0.746641	0.45528	0.589547
ENSDARG00000018181	dnajc28	1551.39	-2.33301	0.396585	-5.88276	4.03488e-09	9.99945e-08
ENSDARG00000028862	rdh20	393.509	1.86032	0.33631	5.53158	3.17362e-08	6.22082e-07
ENSDARG00000003797	asb2a.1	156.872	-1.08093	0.365087	-2.96074	0.00306904	0.0119902
ENSDARG00000003795	idh2	67288.5	-1.74751	0.183989	-9.49795	2.14071e-21	4.85554e-19
ENSDARG00000101235	ccdc166	10.2148	-0.853636	0.585813	-1.45718	0.145067	0.254374
ENSDARG00000101236	cep83	371.675	-0.0850451	0.263145	-0.323187	0.746554	0.826128
ENSDARG00000101232	pcdh1g2	273.336	0.376837	0.327206	1.15168	0.249452	0.381858
ENSDARG00000038559	h1-0	14435.1	0.0473711	0.237367	0.199569	0.841817	0.894878
ENSDARG00000038557	anks3	224.513	-0.105587	0.225052	-0.469167	0.63895	0.744748
ENSDARG00000038556	zgc:112185	2155.21	-2.66859	0.443765	-6.01353	1.81528e-09	4.8431e-08
ENSDARG00000030722	xirp1	627.322	-0.385855	0.265364	-1.45406	0.145929	0.25551
ENSDARG00000030723	cldn11b	1239.6	0.122185	0.259813	0.470281	0.638154	0.74432
ENSDARG00000037116	cxcl12a	7145.27	0.119336	0.233594	0.510868	0.609444	0.72172
ENSDARG00000104775	ly6m2	921.965	1.21627	0.379424	3.20557	0.00134793	0.00606619
ENSDARG00000104773	junbb	1471.46	-0.170284	0.240203	-0.708917	0.478376	0.611065
ENSDARG00000104771	timm44	1755.65	-1.03907	0.393011	-2.64387	0.00819631	0.0267666
ENSDARG00000039605	mat1a	7974.06	0.57758	0.678522	0.851233	0.39464	0.532597
ENSDARG00000039601	ier3ip1	865.725	0.644353	0.403944	1.59515	0.110678	0.207732
ENSDARG00000039602	atoh1c	33.926	0.294026	0.438344	0.670767	0.502369	0.632229
ENSDARG00000027182	rnf25	3439.56	-1.06561	0.249217	-4.27584	1.90416e-05	0.000165691
ENSDARG00000027183	namptb	339.21	0.483115	0.394909	1.22336	0.221194	0.349219
ENSDARG00000027187	kat8	2579.42	-1.12195	0.159863	-7.01823	2.24702e-12	1.10797e-10
ENSDARG00000029911	casc3	2414.5	-0.302499	0.154228	-1.96137	0.0498361	0.112593
ERCC-00148	-	608.791	-3.10582	0.763916	-4.06566	4.78972e-05	0.000362478
ERCC-00147	-	67.6933	-1.91836	0.71772	-2.67285	0.00752108	0.0249787
ENSDARG00000055066	zdhhc20a	73.5896	0.674324	0.410695	1.64191	0.100608	0.193358
ENSDARG00000007231	ryk	1356.9	0.937772	0.193388	4.84917	1.2398e-06	1.57142e-05
ENSDARG00000055064	prdx5	4699.33	-0.512672	0.339589	-1.50968	0.131125	0.235831
ENSDARG00000117254	FP102806.1	509.788	-3.18924	0.818421	-3.89682	9.74653e-05	0.000663399
ENSDARG00000037487	march1	61.2636	0.14932	0.593164	0.251734	0.801247	0.865615
ENSDARG00000033967	trmt2b	143.128	-0.293346	0.346296	-0.847096	0.396942	0.534764
ENSDARG00000033965	nup58	1391.19	0.0677913	0.222052	0.305295	0.760142	0.836539
ENSDARG00000006545	rgp1	482.105	0.112161	0.29192	0.384217	0.700818	0.791853
ENSDARG00000006544	c1qtnf6b	173.356	0.344743	0.299435	1.15131	0.249604	0.382018
ENSDARG00000006546	ak4	1587.51	0.268477	0.215826	1.24395	0.213517	0.340597
ENSDARG00000105428	si:zfos-1837d3.1	1285.07	0.539416	0.530828	1.01618	0.309545	0.446728
ENSDARG00000105424	si:rp71-46j2.7	238.713	0.0534843	0.436127	0.122635	0.902396	0.935428
ENSDARG00000098414	ninl	901.502	-0.31448	0.556292	-0.565315	0.57186	0.690785
ENSDARG00000105422	si:dkey-1k23.3	244.433	-1.50458	0.318219	-4.72814	2.26589e-06	2.64921e-05
ENSDARG00000035608	pgam5	1482.88	-0.412905	0.371793	-1.11058	0.26675	0.400765
ENSDARG00000035601	dao.3	65.0959	-0.264257	0.469993	-0.562257	0.573941	0.692521
ENSDARG00000035602	dao.1	38.2821	1.21596	0.630161	1.92961	0.0536555	0.119415
ENSDARG00000035603	dao.2	551.018	0.404093	0.325063	1.24312	0.213823	0.340887
ENSDARG00000035605	tchp	2676.47	-2.15731	0.586133	-3.68059	0.000232698	0.00139701
ENSDARG00000035606	aldh3b2	98.19	0.240312	0.320269	0.750344	0.453048	0.587416
ENSDARG00000035607	ankle2	200.007	0.536674	0.550917	0.974146	0.329984	0.46768
ENSDARG00000075226	smad4a	576.865	0.532494	0.550556	0.967194	0.333447	0.471048
ENSDARG00000075225	si:ch211-223a10.1	55.3013	0.628587	0.426329	1.47442	0.140369	0.247981
ENSDARG00000075222	amer2	5503.82	-1.06133	0.465835	-2.27834	0.0227064	0.0604589
ENSDARG00000071709	ppp1r9bb	825.946	1.63614	0.385508	4.24411	2.19464e-05	0.000186937
ENSDARG00000007413	arid2	2444.15	-0.257269	0.214426	-1.1998	0.230217	0.359625
ENSDARG00000075229	slc46a2	9.20875	-0.242348	0.761568	-0.318223	0.750316	0.828982
ENSDARG00000007494	st3gal8	265.199	0.24189	0.300883	0.803933	0.421436	0.558339
ENSDARG00000007496	ufl1	2220.14	-0.826769	0.39061	-2.11661	0.0342932	0.083965
ENSDARG00000007490	adrb1	28.9312	1.5721	0.515621	3.04895	0.00229642	0.00941334
ENSDARG00000089260	dus1l	431.691	-0.670545	0.200038	-3.3521	0.00080202	0.00394402
ENSDARG00000089262	pbx3a	91.8668	0.9075	0.746893	1.21503	0.224353	0.352848
ENSDARG00000024443	gnpda2	1247.81	0.799417	0.363058	2.2019	0.0276724	0.070751
ENSDARG00000005897	dera	656.439	0.442896	0.280734	1.57764	0.114649	0.213364
ENSDARG00000005894	slc7a9	420.657	1.43906	0.326912	4.40198	1.0727e-05	0.00010154
ENSDARG00000005891	cyb5r3	1088.76	0.939724	0.2667	3.52352	0.00042585	0.00231495
ENSDARG00000003077	gpx9	2170.57	-3.28873	0.30932	-10.6321	2.11243e-26	9.27219e-24
ENSDARG00000037935	aldh16a1	1175.64	0.173408	0.196596	0.882051	0.377749	0.515705
ENSDARG00000089883	si:dkey-210j14.3	75.2454	1.41306	0.478413	2.95364	0.00314051	0.0122113
ENSDARG00000089885	slc16a12b	1177.04	0.170252	0.406879	0.418434	0.67563	0.773596
ENSDARG00000089887	mmp20a	8.71805	-0.890059	0.611997	-1.45435	0.145849	0.255407
ENSDARG00000089886	si:dkey-19e4.5	3155.93	-0.589056	0.390194	-1.50965	0.131133	0.235831
ENSDARG00000089889	rpz6	22.3649	0.796735	0.439263	1.8138	0.0697089	0.146362
ENSDARG00000089888	daglb	425.416	1.47547	0.501982	2.93928	0.00328976	0.012716
ENSDARG00000093508	BX005399.1	37.3695	-3.06034	1.02884	-2.97456	0.00293407	0.0115388
ENSDARG00000093078	plscr3a	444.208	-0.237546	0.504897	-0.470484	0.638009	0.744258
ENSDARG00000093503	rsf1b.1	7929.46	-2.45216	0.379353	-6.46407	1.01923e-10	3.62298e-09
ENSDARG00000093501	BX649448.3	14.509	-0.788645	0.539748	-1.46114	0.143978	0.25308
ENSDARG00000088130	si:dkey-30c15.10	577.054	0.0940235	0.308146	0.305126	0.76027	0.836578
ENSDARG00000088136	pcdh2aa15	40.3048	0.521216	0.499178	1.04415	0.296417	0.43299
ENSDARG00000088137	adgrg2a	203.183	1.10253	0.315004	3.50006	0.000465152	0.00248822
ENSDARG00000032373	rnf145b	1007.92	0.858093	0.371875	2.30748	0.0210283	0.0570074
ENSDARG00000032372	ccdc180	56.5895	-0.0982656	0.316747	-0.310234	0.756383	0.833519
ENSDARG00000060372	plxna2	267.529	1.32745	0.412494	3.2181	0.00129044	0.00584946
ENSDARG00000060374	ttll11	571.249	-2.20324	0.515231	-4.27623	1.90088e-05	0.000165587
ENSDARG00000071213	rgl3a	513.274	0.741967	0.284357	2.60928	0.00907328	0.0290599
ENSDARG00000071212	p3h1	1272.42	-0.350839	0.308818	-1.13607	0.255928	0.388847
ENSDARG00000071211	C11H1orf50	1304.48	-0.559006	0.442762	-1.26254	0.206753	0.332571
ENSDARG00000071217	hs6st3a	28.9599	-0.933621	0.827386	-1.1284	0.259152	0.392294
ENSDARG00000071216	si:ch211-133n4.9	144.859	0.167072	0.623117	0.268123	0.788605	0.856973
ENSDARG00000071215	palm3	298.279	0.433336	0.318451	1.36076	0.173589	0.291203
ENSDARG00000002670	ATG14	1145.64	-0.0823694	0.193484	-0.425717	0.670314	0.769507
ENSDARG00000083108	BX276180.3	19.8401	-3.58011	0.674048	-5.31136	1.08808e-07	1.84966e-06
ENSDARG00000095308	si:ch211-215c18.3	47.8929	1.4781	0.362352	4.07918	4.51939e-05	0.000345091
ENSDARG00000069961	il21r.1	53.5235	0.679546	0.442635	1.53523	0.124728	0.227491
ENSDARG00000069966	alox5b.3	14.444	-0.150066	0.496006	-0.302548	0.762234	0.838067
ENSDARG00000069968	pcsk7	873.7	0.516598	0.238965	2.16182	0.0306322	0.0768014
ENSDARG00000008329	asic1a	238.978	0.481049	0.245929	1.95605	0.0504595	0.113619
ENSDARG00000095302	BX957322.2	76.9335	-1.50224	0.348687	-4.30828	1.6453e-05	0.000146266
ENSDARG00000004851	hinfp	239.9	-0.318886	0.553887	-0.575725	0.564801	0.685627
ENSDARG00000010572	slc25a25a	741.245	-0.539013	0.461086	-1.16901	0.2424	0.373758
ENSDARG00000010571	ezh2	811.656	0.387709	0.361149	1.07354	0.283027	0.419034
ENSDARG00000014402	smc1b	11.076	0.845786	0.563343	1.50137	0.133261	0.238531
ENSDARG00000087375	zgc:66473	41.8749	0.242661	0.560935	0.4326	0.665305	0.765454
ENSDARG00000087373	dnah5	154.981	1.10396	0.283519	3.89378	9.86954e-05	0.000671005
ENSDARG00000038541	ccr12a	14.8667	0.40415	0.596153	0.677931	0.497816	0.628031
ENSDARG00000002877	reps1	1165.43	0.368153	0.18963	1.94143	0.0522067	0.116659
ENSDARG00000075470	znf989	70.3644	-0.309335	0.438382	-0.705629	0.480419	0.612778
ENSDARG00000033134	ndufaf7	323.569	-0.186324	0.219921	-0.847232	0.396866	0.534698
ENSDARG00000033138	lyrm2	1195.78	-1.30161	0.256738	-5.06981	3.98208e-07	5.77923e-06
ENSDARG00000086420	CABZ01046949.1	347.913	-1.9518	0.260226	-7.5004	6.36258e-14	4.23271e-12
ENSDARG00000086421	si:ch211-212k18.8	717.274	0.513801	0.231175	2.22256	0.0262455	0.0677869
ENSDARG00000086425	prpf3	2382.63	-1.19707	0.433187	-2.7634	0.00572018	0.0199432
ENSDARG00000111701	lbh	185.411	-0.0778688	0.27756	-0.280548	0.779057	0.850283
ENSDARG00000111704	CABZ01096573.1	23.5366	1.69105	0.503666	3.35749	0.000786539	0.00388313
ENSDARG00000059035	porb	11288	0.591409	0.249658	2.36888	0.0178422	0.0499716
ENSDARG00000088567	vps72b	93.7861	0.223956	0.43068	0.520004	0.603061	0.716548
ENSDARG00000097972	CT033842.1	49.4351	-1.11976	0.416804	-2.68653	0.00721995	0.0241843
ENSDARG00000097970	BX004769.1	19.266	-1.58395	0.476986	-3.32074	0.000897792	0.00430391
ENSDARG00000097976	CR812464.1	104.652	0.0323186	0.334042	0.0967501	0.922925	0.949558
ENSDARG00000097974	CU855685.1	23.7521	-1.26772	0.50987	-2.48636	0.0129057	0.0385456
ENSDARG00000078159	zgc:175284	450.67	-0.444153	0.227271	-1.95429	0.0506672	0.113989
ENSDARG00000078155	inavaa	294.243	0.764878	0.212634	3.59716	0.000321711	0.00182686
ENSDARG00000078152	si:dkey-56i24.1	59.7579	0.11671	0.374768	0.311421	0.755481	0.832718
ENSDARG00000078151	si:ch211-264f5.8	556.682	0.376165	0.206222	1.82408	0.0681406	0.143716
ENSDARG00000030441	ppa1b	6695.69	-0.255142	0.357534	-0.713618	0.475464	0.608275
ENSDARG00000030440	rsrp1	6778.17	-1.78796	0.274171	-6.52133	6.96871e-11	2.55333e-09
ENSDARG00000030449	crabp2b	1701.51	-0.0530361	0.202167	-0.262338	0.793061	0.86001
ENSDARG00000030448	sppl2	1273.89	0.643354	0.237346	2.71062	0.00671579	0.0228034
ENSDARG00000040874	add3a	7411.2	-0.369621	0.521211	-0.709159	0.478226	0.610988
ENSDARG00000074638	loxhd1b	682.357	-1.66323	0.506045	-3.28673	0.00101359	0.00476596
ENSDARG00000074636	cep170b	280.896	1.46599	0.326196	4.4942	6.9831e-06	7.0084e-05
ENSDARG00000074634	keap1b	1192.46	-0.155144	0.19265	-0.805312	0.420639	0.557699
ENSDARG00000074635	abca1a	4230.25	1.2607	0.187988	6.70627	1.99665e-11	8.28435e-10
ENSDARG00000074633	gpr35.1	199.993	0.645817	0.323738	1.99488	0.0460564	0.10602
ENSDARG00000079202	parp2	1852.49	-1.34024	0.357634	-3.7475	0.000178604	0.00111644
ENSDARG00000014986	acvr1l	1196.4	1.10699	0.238194	4.64743	3.36089e-06	3.7212e-05
ENSDARG00000016112	bbs12	389.465	-0.681513	0.338423	-2.01379	0.0440312	0.102278
ENSDARG00000016117	exd2	1185.07	-1.32398	0.575939	-2.29882	0.0215154	0.0580175
ENSDARG00000094693	si:dkey-220k22.3	14.7015	1.40824	0.560055	2.51446	0.0119214	0.0361474
ENSDARG00000094696	si:dkey-201c13.2	124.437	1.31311	0.474638	2.76654	0.00566538	0.0197753
ENSDARG00000094695	si:dkey-204f11.64	2288.41	-0.479514	0.338659	-1.41592	0.1568	0.269978
ENSDARG00000041051	mid1ip1a	1289.62	0.0346854	0.42003	0.0825783	0.934187	0.95735
ENSDARG00000020345	clasp2	6424.11	0.0542214	0.168169	0.322423	0.747132	0.826471
ENSDARG00000098991	znf1095	26.8531	-1.10111	0.465408	-2.36589	0.0179866	0.0502721
ENSDARG00000098990	AP1S2	1383.78	-1.28337	0.161189	-7.9619	1.69415e-15	1.53999e-13
ENSDARG00000098992	zgc:114119	487.484	-0.594697	0.388372	-1.53126	0.125706	0.228763
ENSDARG00000098995	cyp2k6	150.554	2.26006	0.970488	2.32879	0.0198703	0.0545598
ENSDARG00000098994	CR352263.1	18.8905	1.16024	0.698289	1.66155	0.0966023	0.187581
ENSDARG00000098999	si:ch73-311h14.2	1571.49	-0.866486	0.209949	-4.12713	3.67317e-05	0.000290246
ENSDARG00000045968	spg11	1044.6	0.0780431	0.224136	0.348195	0.727694	0.812392
ENSDARG00000094526	ksr2	825.919	-0.312238	0.341715	-0.913738	0.360855	0.498759
ENSDARG00000094522	si:ch211-14c7.2	369.259	0.637698	0.515296	1.23754	0.215888	0.343266
ENSDARG00000094523	BX511089.2	146.332	-0.849982	0.290117	-2.92979	0.00339194	0.0130441
ENSDARG00000013063	oxct1a	1382.24	0.501682	0.409595	1.22483	0.220641	0.348599
ENSDARG00000089742	fam161a	252.261	-0.408867	0.523583	-0.780902	0.43486	0.570456
ENSDARG00000089749	aqp8b	52.0135	1.78705	0.485738	3.67905	0.000234105	0.00140333
ENSDARG00000111882	si:ch211-194m7.4	47.1794	0.441108	0.524992	0.840218	0.400786	0.538664
ENSDARG00000099116	nagk	402.562	0.242695	0.288716	0.840603	0.400571	0.538435
ENSDARG00000099117	si:dkey-33i11.4	3290.93	0.351079	0.585071	0.600061	0.548466	0.671823
ENSDARG00000099112	si:dkey-71l4.3	16.7122	0.688124	0.69323	0.992635	0.320888	0.458087
ENSDARG00000099113	UNC13B	223.292	1.57489	0.362254	4.34748	1.37711e-05	0.00012566
ENSDARG00000099111	zgc:175280	2149.92	1.66582	0.320077	5.20443	1.94596e-07	3.09006e-06
ENSDARG00000099118	TRAPPC9	209.57	0.969619	0.574158	1.68877	0.0912641	0.17981
ENSDARG00000012915	ech1	737.319	0.284925	0.480372	0.593135	0.553091	0.675578
ENSDARG00000012914	arhgef4	5581.42	-0.452969	0.257003	-1.7625	0.077984	0.159476
ENSDARG00000091465	si:dkey-66a8.7	45.874	1.26898	0.434984	2.91731	0.0035306	0.0134751
ENSDARG00000021916	vax1	588.682	-1.05331	0.273047	-3.8576	0.000114505	0.000762601
ENSDARG00000021913	ak9	132.829	-0.42229	0.38515	-1.09643	0.272891	0.407732
ENSDARG00000112342	CABZ01046980.1	361.133	-2.09424	0.756768	-2.76735	0.00565144	0.0197469
ENSDARG00000078989	alpk3a	1158.2	-1.37803	0.312105	-4.41529	1.00876e-05	9.62242e-05
ENSDARG00000112349	CABZ01015105.1	13.4981	0.69996	0.655811	1.06732	0.285827	0.422051
ENSDARG00000078986	mplkip	461.012	0.582654	0.204893	2.8437	0.0044593	0.0163037
ENSDARG00000078981	faxcb	158.96	0.913486	0.527841	1.73061	0.0835213	0.168198
ENSDARG00000078983	fam118b	203.397	0.178536	0.277564	0.643222	0.52008	0.646665
ENSDARG00000094894	tyrobp	37.5326	0.783725	0.421091	1.86118	0.062719	0.134692
ENSDARG00000057606	arl4ca	400.068	0.324266	0.271468	1.19449	0.232286	0.361955
ENSDARG00000079671	plppr4a	450.43	0.735478	0.325536	2.25928	0.0238658	0.0628489
ENSDARG00000092088	si:dkey-4c15.8	15.0594	0.946591	0.601159	1.57461	0.115346	0.21433
ENSDARG00000058020	fbxw9	103.402	0.358363	0.349766	1.02458	0.305563	0.44263
ENSDARG00000058022	ormdl2	549.122	0.588992	0.355429	1.65713	0.097493	0.188978
ENSDARG00000079589	si:dkeyp-73d8.6	595.209	2.79723	0.388289	7.204	5.84715e-13	3.20128e-11
ENSDARG00000079581	nyap2a	435.457	-1.7922	0.60846	-2.94546	0.00322472	0.012502
ENSDARG00000079586	gabrb2a	1526.94	0.634228	0.181475	3.49485	0.000474337	0.00253291
ENSDARG00000079585	pkn3	366.59	-0.065429	0.4677	-0.139895	0.888743	0.926396
ENSDARG00000060900	znf362a	1185.25	0.189382	0.226549	0.835945	0.403186	0.540821
ENSDARG00000096161	BX469918.1	415.77	-2.0821	0.330227	-6.30506	2.88073e-10	9.23386e-09
ENSDARG00000067646	tmem232	116.931	-3.69692	0.533477	-6.92987	4.21242e-12	1.96327e-10
ENSDARG00000022254	prkcbb	5173	0.245909	0.388588	0.632827	0.526847	0.65266
ENSDARG00000099804	CABZ01059119.1	99.5631	0.478419	0.418222	1.14394	0.252651	0.385244
ENSDARG00000099801	topaz1	52.957	-0.122198	0.559926	-0.21824	0.827242	0.884551
ENSDARG00000099802	pnp5b	216.065	-0.277641	0.469417	-0.59146	0.554212	0.67663
ENSDARG00000099803	pik3c2g	88.3346	1.15947	0.324707	3.57081	0.000355875	0.00198956
ENSDARG00000105102	crsp7	1196.14	-1.57314	0.275983	-5.70014	1.19712e-08	2.60609e-07
ENSDARG00000004246	slit2	2874.85	0.885185	0.273329	3.23853	0.00120146	0.00550271
ENSDARG00000011334	ncaldb	4145.52	-2.10049	0.543186	-3.86699	0.000110189	0.000737358
ENSDARG00000011333	arhgap33	351.12	0.614179	0.395943	1.55118	0.120858	0.222335
ENSDARG00000096786	si:ch211-28p3.3	56.3646	-0.0505904	0.41662	-0.12143	0.90335	0.936254
ENSDARG00000096784	CU929359.2	26.5019	-0.794936	0.372384	-2.13472	0.032784	0.0809355
ENSDARG00000019651	zgc:162239	19.2663	-1.64856	0.486977	-3.38529	0.000711035	0.00355574
ENSDARG00000059773	SRCIN1	1329.3	-0.432681	0.580888	-0.744862	0.456355	0.590627
ENSDARG00000059770	cpt1aa	594.683	0.864674	0.376944	2.2939	0.021796	0.0586214
ENSDARG00000053315	tmprss3a	663.743	-0.345061	0.329997	-1.04565	0.295724	0.432269
ENSDARG00000056798	zgc:123297	11.409	1.15557	0.683574	1.69049	0.0909348	0.179319
ENSDARG00000059774	dub	3372.36	-2.75541	0.45535	-6.05118	1.43789e-09	3.93619e-08
ENSDARG00000059775	slc32a1	8706.61	0.720741	0.189417	3.80505	0.000141775	0.000916038
ENSDARG00000056795	serpine1	513.283	0.285656	0.289676	0.986124	0.324072	0.461471
ENSDARG00000056794	arl3a	44.9813	0.428144	0.452392	0.946399	0.343945	0.481904
ENSDARG00000056797	ppp2r2ca	3360.05	-2.67704	0.471405	-5.67885	1.35605e-08	2.89648e-07
ENSDARG00000014031	abcc2	11731.1	0.89761	0.466407	1.92452	0.0542894	0.120438
ENSDARG00000056791	pde6ga	449.062	-0.990511	0.413186	-2.39725	0.0165185	0.0469905
ENSDARG00000053318	lrrc6	106.395	-0.824356	0.261859	-3.14809	0.00164343	0.00713841
ENSDARG00000069775	fbxo40.1	177.92	-0.738911	0.32502	-2.27343	0.0230001	0.0610612
ENSDARG00000041869	tnfrsf19	874.807	0.232014	0.359245	0.645838	0.518384	0.645163
ENSDARG00000069774	flot2b	3265.2	-0.15524	0.265762	-0.584133	0.559131	0.680642
ENSDARG00000041864	capn3a	7417.48	-0.110038	0.467707	-0.235272	0.813998	0.874906
ENSDARG00000100167	CSDC2	46.9936	0.270175	0.395821	0.68257	0.494879	0.625353
ENSDARG00000100164	si:dkey-16p6.1	66.5176	0.508993	0.318409	1.59855	0.109921	0.206653
ENSDARG00000111069	lgi2a	84.5525	0.522848	0.443083	1.18002	0.237992	0.368555
ENSDARG00000090785	diaph3	324.796	-0.0893729	0.56482	-0.158233	0.874274	0.917458
ENSDARG00000090787	klhdc8b	57.2217	-0.930887	0.628727	-1.48059	0.138716	0.245886
ENSDARG00000090783	mfap4	288.347	0.19595	0.30459	0.643322	0.520015	0.646665
ENSDARG00000090788	cstf2	3512.58	-0.212621	0.176414	-1.20524	0.228111	0.357226
ENSDARG00000097789	pon3.2	450.179	0.272196	0.270015	1.00808	0.313417	0.450675
ENSDARG00000116871	BX284638.2	11100	-1.26143	0.6151	-2.05078	0.0402887	0.0953697
ENSDARG00000097780	BX649559.1	94.7292	-2.23246	0.51526	-4.33269	1.47298e-05	0.000133032
ENSDARG00000097782	si:dkey-42l23.4	8.11009	0.275395	0.804205	0.342444	0.732017	0.815384
ENSDARG00000025703	dmgdh	1025.6	0.666916	0.31485	2.1182	0.034158	0.0836967
ENSDARG00000114589	jam3a	1001.06	0.364303	0.407144	0.894776	0.370907	0.508917
ENSDARG00000021288	mier3b	376.456	-0.752151	0.602368	-1.24866	0.21179	0.338554
ENSDARG00000021287	rab7b	519.034	0.195947	0.237852	0.823817	0.410043	0.547982
ENSDARG00000069169	cerk	188.7	0.746361	0.53549	1.39379	0.163381	0.278523
ENSDARG00000021480	olfml2bb	735.023	-0.0718724	0.376068	-0.191115	0.848435	0.899899
ENSDARG00000070320	si:dkey-245p14.4	50.045	1.24666	0.380162	3.27929	0.00104068	0.00487796
ENSDARG00000070321	clrn2	58.5012	-0.526709	0.382342	-1.37759	0.168331	0.28482
ENSDARG00000090255	phlpp2	27.7388	0.514893	0.486736	1.05785	0.290124	0.426477
ENSDARG00000090253	zgc:113223	184.535	-0.19508	0.263986	-0.738976	0.459921	0.593814
ENSDARG00000056247	bricd5	434.48	0.170599	0.206147	0.827561	0.407919	0.545909
ENSDARG00000056245	zgc:162952	251.204	-0.731476	0.247837	-2.95144	0.00316293	0.0122905
ENSDARG00000056244	zgc:171740	3327.45	-4.1016	0.745045	-5.50518	3.68792e-08	7.10612e-07
ENSDARG00000056248	si:dkey-183i3.5	50382.1	-1.27386	0.27899	-4.56599	4.97152e-06	5.2367e-05
ENSDARG00000107511	lyn	652.401	-0.189605	0.243362	-0.779108	0.435916	0.571516
ENSDARG00000021137	adgrv1	751.978	1.52958	0.246485	6.20557	5.45003e-10	1.65137e-08
ENSDARG00000021135	dhrs4	834.226	-1.08432	0.24885	-4.35734	1.31653e-05	0.000121013
ENSDARG00000057110	slc25a1a	590.429	0.00273442	0.411449	0.00664582	0.994697	0.996916
ENSDARG00000057113	c6	961.278	-0.175127	0.3299	-0.53085	0.595523	0.710149
ENSDARG00000117584	LO018296.2	77.9911	0.0404117	0.255603	0.158104	0.874375	0.917524
ENSDARG00000117580	BX000522.1	45.4769	-2.44505	0.421201	-5.80496	6.4383e-09	1.51217e-07
ENSDARG00000117581	CABZ01073015.1	10.3405	0.293892	0.856719	0.343044	0.731566	0.815152
ENSDARG00000117588	CABZ01087564.1	588.19	-2.02756	0.525474	-3.85853	0.000114069	0.000760121
ENSDARG00000078178	art4	31.4395	1.00085	0.420204	2.38182	0.0172273	0.0485837
ENSDARG00000052897	atxn2	857.617	0.0939809	0.190679	0.492875	0.622101	0.731399
ENSDARG00000052894	znf532	479.228	-0.415656	0.394391	-1.05392	0.29192	0.428338
ENSDARG00000052895	htra3a	29.4131	0.624872	0.383532	1.62926	0.103259	0.197131
ENSDARG00000037488	canx	15441.5	0.63116	0.205748	3.06763	0.00215762	0.00894447
ENSDARG00000052893	rx3	203.956	0.341179	0.27116	1.25822	0.208311	0.334252
ENSDARG00000007808	zdhhc16a	899.246	-0.0744499	0.297226	-0.250482	0.802215	0.866268
ENSDARG00000037484	tmem192	612.359	0.564892	0.297476	1.89895	0.0575715	0.126034
ENSDARG00000007804	gas6	1178.06	0.398385	0.351492	1.13341	0.257041	0.390017
ENSDARG00000071055	ZNF512B	1054.38	-2.53931	0.661395	-3.83932	0.000123375	0.000811012
ENSDARG00000052898	kcnk3b	22.7551	2.17243	0.633737	3.42797	0.000608116	0.00312468
ENSDARG00000091090	xirp2b	3416.9	-2.90026	0.600955	-4.82609	1.39241e-06	1.72897e-05
ENSDARG00000104154	CU464180.1	243.449	-2.05824	0.646197	-3.18516	0.00144673	0.00642581
ENSDARG00000104153	prkd4	24.1852	-0.910777	0.393578	-2.31409	0.0206626	0.0562723
ENSDARG00000022532	chrnb1l	25.2676	1.18878	0.470398	2.52717	0.0114986	0.0350867
ENSDARG00000022531	ntn1b	1392.41	0.759315	0.37206	2.04084	0.0412664	0.0971627
ENSDARG00000098724	rgrb	6584.16	0.602581	0.250752	2.4031	0.0162567	0.046402
ENSDARG00000060609	cd109	393.169	0.0635359	0.434638	0.146181	0.883778	0.923128
ENSDARG00000060600	capn15	286.558	0.836337	0.437493	1.91166	0.05592	0.123291
ENSDARG00000060601	rgs7bpa	749.767	-0.657155	0.467509	-1.40565	0.159827	0.273898
ENSDARG00000071581	zgc:174564	91.4551	-1.08557	0.299187	-3.62841	0.000285174	0.00165773
ENSDARG00000071586	tgfbi	13316.1	0.32054	0.22275	1.43901	0.150147	0.261089
ENSDARG00000071585	stard15	239.964	-0.309382	0.372489	-0.830579	0.406211	0.544174
ENSDARG00000071589	si:dkey-253d23.2	250.588	0.0277061	0.191122	0.144965	0.884738	0.923596
ENSDARG00000071588	BX539307.1	10.4406	0.394929	0.928347	0.425411	0.670537	0.769689
ENSDARG00000069160	tafa5a	545.745	0.0645138	0.452474	0.14258	0.886622	0.924874
ENSDARG00000106745	FO904901.1	866.341	0.80841	0.314467	2.57073	0.0101485	0.0317612
ENSDARG00000103518	abhd8a	69.1746	0.131416	0.386238	0.340245	0.733672	0.816588
ENSDARG00000103519	adamts1	209.589	0.389535	0.444246	0.876846	0.38057	0.518457
ENSDARG00000018688	elk3	595.145	0.776566	0.279046	2.78294	0.00538696	0.0189759
ENSDARG00000063559	pigx	354.353	0.374841	0.185867	2.01672	0.0437249	0.101744
ENSDARG00000103511	zfand2a	1602.97	-0.499329	0.295401	-1.69034	0.090962	0.179319
ENSDARG00000018681	saal1	312.827	0.292821	0.188663	1.55208	0.120643	0.222026
ENSDARG00000103517	CR759810.1	33.5106	1.09767	0.507954	2.16096	0.0306981	0.0769422
ENSDARG00000103515	vcana	104.046	0.396175	0.494878	0.80055	0.423392	0.559884
ENSDARG00000105208	zgc:85843	270.731	1.96358	0.386583	5.07933	3.7876e-07	5.5477e-06
ENSDARG00000105209	MPRIP	3074.87	0.190679	0.238349	0.800002	0.423709	0.560175
ENSDARG00000105206	hmgcrb	1174.92	0.996171	0.244048	4.08187	4.46753e-05	0.000342008
ENSDARG00000105201	adcyap1r1a	2826.77	0.976782	0.246885	3.95643	7.60792e-05	0.000537976
ENSDARG00000062606	si:dkey-26i13.8	162.228	0.0565723	0.217355	0.260276	0.794651	0.861263
ENSDARG00000062601	piwil2	42.5055	0.301579	0.365309	0.825545	0.409062	0.546978
ENSDARG00000087176	rskra	185.663	-0.875147	0.248391	-3.52326	0.00042628	0.00231629
ENSDARG00000087178	scpp9	237.061	1.24886	0.544758	2.2925	0.0218765	0.0587518
ENSDARG00000018534	slc6a9	17342	0.276942	0.319437	0.866968	0.38596	0.52415
ENSDARG00000101918	si:ch211-111e20.1	7.50108	0.0661468	1.12586	0.058752	0.95315	0.969266
ENSDARG00000101919	foxj1a	232.073	0.337184	0.342591	0.984217	0.325009	0.462501
ENSDARG00000018530	mapkapk2b	70.5848	-0.198284	0.394243	-0.502949	0.615	0.72599
ENSDARG00000101914	metrnla	1342.84	0.82803	0.188201	4.39971	1.08398e-05	0.000102328
ENSDARG00000101915	pin1	3012.61	-0.879512	0.244094	-3.60317	0.000314356	0.00179408
ENSDARG00000076584	patz1	878.306	0.157219	0.383588	0.409866	0.681904	0.778423
ENSDARG00000076585	si:ch211-113e8.11	705.22	0.0959123	0.270767	0.354225	0.72317	0.808593
ENSDARG00000101910	pcdh20	303.988	0.361471	0.345296	1.04684	0.295172	0.431877
ENSDARG00000101911	si:dkeyp-86d6.2	137.873	1.11264	0.494267	2.25108	0.0243804	0.0639023
ENSDARG00000076050	si:dkey-283j8.1	36.0966	0.291533	0.492948	0.591406	0.554249	0.67663
ENSDARG00000076052	sez6l2	900.039	0.322485	0.509852	0.632507	0.527056	0.652817
ENSDARG00000076055	rpgrip1	1214.72	-1.98295	0.475735	-4.16818	3.07044e-05	0.000248896
ENSDARG00000076056	IYD	271.889	0.834148	0.203339	4.10226	4.09132e-05	0.000318532
ENSDARG00000076058	gba	823.266	0.843512	0.315359	2.67477	0.00747806	0.024867
ENSDARG00000090720	grem1a	73.6987	0.0069197	0.308456	0.0224334	0.982102	0.988666
ENSDARG00000100359	AREL1	1321.4	0.583705	0.322606	1.80934	0.0703976	0.147409
ENSDARG00000100358	CR382300.2	9.67581	0.150022	1.50318	0.0998034	0.9205	0.948144
ENSDARG00000100357	si:ch73-44m9.3	810.093	0.110338	0.166024	0.664593	0.506311	0.635844
ENSDARG00000100356	AL844192.1	80.4964	-2.53475	0.417503	-6.07122	1.26945e-09	3.51142e-08
ENSDARG00000038456	mrps35	2747.99	-1.28219	0.191287	-6.70295	2.04248e-11	8.43045e-10
ENSDARG00000100353	si:ch1073-398f15.1	232.484	-0.488474	0.325529	-1.50055	0.133471	0.238824
ENSDARG00000100352	aglb	1473.18	-0.842366	0.281617	-2.99118	0.00277902	0.0110438
ENSDARG00000033489	ube2j1	930.634	0.413406	0.366612	1.12764	0.259473	0.392606
ENSDARG00000026548	cyp2u1	48.1535	0.490499	0.544897	0.900169	0.36803	0.506026
ENSDARG00000026540	ppp4r2a	1285.54	-0.66848	0.2897	-2.30749	0.0210275	0.0570074
ENSDARG00000068967	zgc:153372	275.368	-0.782022	0.33401	-2.34132	0.0192159	0.0530542
ENSDARG00000068966	si:ch211-261n11.7	52.6944	-0.576234	0.439998	-1.30963	0.190322	0.312105
ENSDARG00000068965	nrip1a	1182.47	0.698454	0.44744	1.561	0.118524	0.219005
ENSDARG00000068969	zgc:153759	103.685	-0.609973	0.301052	-2.02614	0.0427506	0.0999067
ENSDARG00000030687	phka2	1758.44	-0.121545	0.369314	-0.32911	0.742073	0.822736
ENSDARG00000105414	zgc:112234	14.6529	-1.30826	0.574025	-2.27909	0.0226616	0.0603702
ENSDARG00000003616	arih1	1041.04	-0.509177	0.265444	-1.91821	0.0550842	0.12182
ENSDARG00000003615	slc26a3.2	2259.67	2.42061	0.306781	7.89036	3.01324e-15	2.64809e-13
ENSDARG00000102267	znf750	160.18	0.0319147	0.25231	0.12649	0.899344	0.933476
ENSDARG00000102266	isg20l2	292.277	-0.027473	0.35794	-0.0767531	0.93882	0.96002
ENSDARG00000102265	smarcal1	43.308	1.27136	0.498402	2.55087	0.0107455	0.0332444
ENSDARG00000102262	si:dkey-179k24.5	40.3797	0.0998016	0.593556	0.168142	0.866472	0.912318
ENSDARG00000102261	RSPH1	272.799	-0.416478	0.251028	-1.65908	0.0970987	0.188453
ENSDARG00000101008	soul4	443.889	0.843702	0.290646	2.90285	0.00369779	0.0140077
ENSDARG00000101009	cited4b	1947.14	-0.13934	0.280343	-0.497034	0.619165	0.729063
ENSDARG00000037309	gatb	449.615	0.296443	0.231268	1.28182	0.199907	0.323635
ENSDARG00000037307	gnpda1	775.663	-0.472604	0.40308	-1.17248	0.241004	0.372322
ENSDARG00000005513	naca	83016.8	-0.970184	0.284797	-3.40658	0.000657812	0.00333826
ENSDARG00000005510	gdf6b	17.53	-0.241909	0.467456	-0.5175	0.604807	0.71805
ENSDARG00000104632	RERG	179.318	0.662543	0.553982	1.19596	0.23171	0.361311
ENSDARG00000104631	CABZ01061592.2	667.222	-1.26803	0.300489	-4.21987	2.44439e-05	0.000204696
ENSDARG00000104636	si:dkey-112a7.4	1473.55	-0.799007	0.451892	-1.76814	0.077038	0.158017
ENSDARG00000104637	fam219b	973.019	-0.217268	0.251603	-0.863537	0.387843	0.525837
ENSDARG00000104635	mhc2b	60.3386	-0.300004	0.382454	-0.784417	0.432796	0.568437
ENSDARG00000026444	apoob	501.068	0.443202	0.401649	1.10346	0.26983	0.404498
ENSDARG00000043137	cdca8	375.319	-0.160526	0.322463	-0.497811	0.618617	0.728673
ENSDARG00000043135	pomca	440.389	1.86405	0.389084	4.79087	1.66058e-06	2.0188e-05
ENSDARG00000043134	cux1b	674.669	0.427957	0.19247	2.2235	0.0261822	0.0676527
ENSDARG00000039411	cep68	120.57	1.07658	0.509603	2.11259	0.0346362	0.0846394
ENSDARG00000043131	BX664625.1	15.0154	0.068522	0.509483	0.134493	0.893013	0.929301
ENSDARG00000039412	dmrta2	119.818	1.479	0.264038	5.60147	2.12539e-08	4.30063e-07
ENSDARG00000031228	podxl	5780.35	-0.242567	0.416246	-0.58275	0.560062	0.681332
ENSDARG00000031222	lhx2b	646.875	0.212967	0.238147	0.894267	0.371179	0.509217
ENSDARG00000033789	ndufb7	9617.59	-2.09939	0.247281	-8.48993	2.06767e-17	2.73576e-15
ENSDARG00000027391	ccnd3	8.84725	-0.429704	0.683837	-0.628372	0.52976	0.655008
ENSDARG00000027394	si:ch211-150g13.3	4568.92	-0.628568	0.182477	-3.44464	0.000571821	0.00297003
ENSDARG00000027397	vangl2	2203.33	0.410927	0.427164	0.961989	0.336055	0.473984
ENSDARG00000076137	si:dkey-98f17.3	32.4839	-0.346388	0.581119	-0.596071	0.551128	0.674113
ENSDARG00000028546	ndufs1	7188.77	0.155558	0.246725	0.630491	0.528374	0.653984
ENSDARG00000104989	wnk2	104.041	1.50541	0.320192	4.70159	2.58145e-06	2.95768e-05
ENSDARG00000104985	zgc:110249	97.341	0.186981	0.330759	0.565308	0.571865	0.690785
ENSDARG00000104986	si:ch211-211k8.12	48.1694	0.00990062	0.305489	0.0324091	0.974146	0.983395
ENSDARG00000104980	CU695117.1	135.689	-0.277804	0.277428	-1.00136	0.316655	0.453621
ENSDARG00000104981	SLC45A4	123.421	-1.2861	0.701293	-1.8339	0.0666685	0.141249
ENSDARG00000094271	si:ch73-222f22.2	33.5171	0.315321	0.439397	0.717621	0.472991	0.606186
ENSDARG00000034768	phf3	1862.51	0.285175	0.152005	1.87609	0.0606434	0.131391
ENSDARG00000074346	l3mbtl1b	454.935	-0.296649	0.542094	-0.547229	0.584222	0.70056
ENSDARG00000074345	si:ch211-214b16.4	136.379	0.991661	0.25959	3.82011	0.000133393	0.000867052
ENSDARG00000074340	serf2	8035.95	-0.972679	0.350541	-2.77479	0.00552366	0.0193649
ENSDARG00000074341	hykk.2	655.391	-0.0315628	0.16785	-0.188041	0.850844	0.901363
ENSDARG00000105589	CT030144.2	22.9094	-1.95051	0.687595	-2.83672	0.00455795	0.0165982
ENSDARG00000004647	spice1	71.8644	0.0256012	0.286113	0.0894793	0.928701	0.953483
ENSDARG00000004643	cdhr1a	431.757	1.04914	0.376143	2.78921	0.00528363	0.0186643
ENSDARG00000105583	si:dkeyp-75h12.7	63.7069	-1.23905	0.306023	-4.04889	5.14607e-05	0.000385042
ENSDARG00000004648	kctd16a	30.1851	1.68142	0.573916	2.92973	0.00339253	0.0130443
ENSDARG00000105586	BX255967.1	16.2296	0.108921	0.476628	0.228525	0.819238	0.878596
ENSDARG00000105584	slc8b1	35.7745	0.774623	0.406144	1.90726	0.0564868	0.124162
ENSDARG00000069379	zgc:158868	76.224	-0.348814	0.434893	-0.802069	0.422513	0.559198
ENSDARG00000069378	pard6a	953.743	0.393357	0.412824	0.952843	0.340669	0.478116
ENSDARG00000069373	crcp	510.197	-1.35592	0.259269	-5.22978	1.69708e-07	2.736e-06
ENSDARG00000069375	zgc:162608	797.339	1.75896	0.332144	5.29578	1.18507e-07	2.00025e-06
ENSDARG00000069374	sh2d4ba	176.463	-3.07496	0.574597	-5.35152	8.72194e-08	1.52177e-06
ENSDARG00000069377	si:dkey-242g16.2	122.383	1.05691	0.332339	3.1802	0.00147172	0.00651498
ENSDARG00000069376	tnfsf12	427.815	0.454528	0.24676	1.84198	0.0654778	0.13922
ENSDARG00000036942	gpd1c	2331.51	-0.00145716	0.196647	-0.00741006	0.994088	0.996431
ENSDARG00000036943	golph3l	1669.37	-1.5666	0.328397	-4.77044	1.83822e-06	2.20327e-05
ENSDARG00000036940	ctss1	152.248	0.193725	0.389157	0.497808	0.61862	0.728673
ENSDARG00000036944	ensaa	197.288	0.747317	0.297215	2.5144	0.0119235	0.0361474
ENSDARG00000016212	nup214	694.128	0.274851	0.253333	1.08494	0.277948	0.413415
ENSDARG00000088584	si:ch73-352p18.4	187.99	-1.0914	0.392043	-2.78387	0.00537153	0.0189327
ENSDARG00000088581	f10	2588.25	0.360864	0.257195	1.40307	0.160595	0.274943
ENSDARG00000010681	tjap1	1054.48	-0.224004	0.221451	-1.01153	0.311764	0.449158
ENSDARG00000010680	gngt2a	439.539	-0.972316	0.483491	-2.01103	0.0443222	0.102793
ENSDARG00000009753	sf3b6	2141.79	-0.266922	0.250261	-1.06657	0.286164	0.422392
ENSDARG00000009754	zc3h11a	4640.38	-1.28955	0.300829	-4.28667	1.81368e-05	0.000159037
ENSDARG00000098209	si:ch211-199b20.3	146.736	0.775281	0.264589	2.93013	0.0033882	0.0130361
ENSDARG00000089183	ppp1r32	15.5751	-2.19198	0.500689	-4.37793	1.19814e-05	0.000111552
ENSDARG00000095638	si:dkey-284p5.3	20.6021	-0.523053	0.743856	-0.703164	0.481953	0.614136
ENSDARG00000098201	mtmr3	1060.36	-1.09815	0.58482	-1.87776	0.0604142	0.131029
ENSDARG00000095633	si:ch211-133l5.7	3354.86	0.576731	0.484537	1.19027	0.23394	0.363913
ENSDARG00000098206	ptrh1	86.6049	0.619355	0.253336	2.4448	0.0144932	0.0422072
ENSDARG00000042667	klf2a	5171.16	-0.780119	0.276096	-2.82553	0.0047202	0.017082
ENSDARG00000070041	zgc:153920	81.2918	-2.11824	0.498227	-4.25154	2.12301e-05	0.000181746
ENSDARG00000070040	zgc:162344	168.788	-0.227781	0.242308	-0.940048	0.347193	0.485198
ENSDARG00000070043	dars1	5217.75	0.491403	0.487997	1.00698	0.313944	0.451012
ENSDARG00000070045	celf4	5082.31	-1.8675	0.297594	-6.27532	3.4891e-10	1.10354e-08
ENSDARG00000070047	rgs4	2745.56	-0.0431934	0.379355	-0.11386	0.909349	0.940343
ENSDARG00000070046	eny2	824.034	-1.23441	0.415911	-2.96796	0.00299783	0.0117448
ENSDARG00000070048	zgc:173548	90.0492	0.103478	0.286303	0.361429	0.717779	0.80468
ENSDARG00000092067	atn1	2660.41	-1.01344	0.479806	-2.11219	0.0346698	0.0846953
ENSDARG00000092066	CT583708.1	71.9204	0.819512	0.313967	2.61018	0.00904943	0.0290069
ENSDARG00000092064	si:dkey-117n7.4	574.017	-1.33539	0.692626	-1.92802	0.0538532	0.119743
ENSDARG00000092060	tbx5b	31.8061	1.09878	0.436768	2.51571	0.0118791	0.0360399
ENSDARG00000038069	mgat3a	71.2106	0.755549	0.30529	2.47485	0.0133291	0.0395376
ENSDARG00000038068	ddx5	14554.3	-0.505972	0.243885	-2.07464	0.0380203	0.0910865
ENSDARG00000035415	ptger4b	34.835	0.974125	0.392275	2.48327	0.0130183	0.0388177
ENSDARG00000008487	dmd	2319.99	-0.0477193	0.30596	-0.155966	0.87606	0.91854
ENSDARG00000008485	lrp3	171.362	0.836588	0.255972	3.26828	0.00108202	0.00503997
ENSDARG00000008480	trmt61a	661.496	-0.0448617	0.218715	-0.205115	0.837482	0.891857
ENSDARG00000009281	dnm1b	638.446	0.995325	0.488566	2.03724	0.0416263	0.097792
ENSDARG00000009280	smyd1a	12299.9	-1.87431	0.272754	-6.87179	6.34032e-12	2.8653e-10
ENSDARG00000009285	rpl15	95574.6	-1.06268	0.322137	-3.29885	0.000970829	0.00459811
ENSDARG00000088862	stxbp6	1016.85	0.416388	0.29595	1.40695	0.159441	0.273505
ENSDARG00000068130	spaca9	8.23816	-1.31466	0.703227	-1.86947	0.0615576	0.132843
ENSDARG00000017168	nr2f1b	433.388	-0.26229	0.39097	-0.67087	0.502303	0.632186
ENSDARG00000044541	ppp1r14ba	1754.01	-0.384895	0.230417	-1.67043	0.0948341	0.184916
ENSDARG00000044540	fkbp2	1669.26	0.951052	0.278897	3.41005	0.000649519	0.00330383
ENSDARG00000044545	zgc:77262	3108.07	-0.556613	0.418102	-1.33129	0.183095	0.30324
ENSDARG00000044544	zgc:110782	143.288	-0.34455	0.230128	-1.49721	0.134338	0.239852
ENSDARG00000068138	ch25hl1.2	13.5644	1.54184	0.586891	2.62714	0.00861058	0.0278381
ENSDARG00000017162	kif3ca	623.473	-0.436614	0.62498	-0.698604	0.484799	0.616772
ENSDARG00000017165	slc3a1	1069.31	1.1165	0.163029	6.84847	7.46445e-12	3.34161e-10
ENSDARG00000093338	BX088709.1	70.6225	-0.0813304	0.751569	-0.108214	0.913826	0.943253
ENSDARG00000093336	si:ch73-249k16.4	81.5947	0.990866	0.451837	2.19297	0.0283093	0.0720854
ENSDARG00000000369	prkag3b	329.91	-1.19904	0.382082	-3.13816	0.00170009	0.00733636
ENSDARG00000008153	serinc5	1999.16	0.569357	0.265323	2.14591	0.0318804	0.0791808
ENSDARG00000008155	sms	2250.92	-0.506413	0.433964	-1.16695	0.243232	0.374744
ENSDARG00000056640	rpia	3310.84	-0.656217	0.319612	-2.05317	0.0400562	0.0949139
ENSDARG00000002732	spon2b	1787.64	-0.385089	0.220259	-1.74834	0.0804047	0.163403
ENSDARG00000002731	sdc2	1782.51	0.356985	0.329238	1.08428	0.278242	0.41365
ENSDARG00000052923	zgc:113162	534.024	0.287873	0.432495	0.665609	0.505661	0.635237
ENSDARG00000079873	SLC29A4	56.3971	1.0813	0.394411	2.74156	0.00611476	0.0210629
ENSDARG00000079872	rapgef4	120.824	0.851425	0.499466	1.70467	0.0882563	0.17532
ENSDARG00000079878	tmem151bb	33.3929	2.30136	0.554582	4.14973	3.32871e-05	0.000266655
ENSDARG00000002880	vps50	346.353	1.39852	0.41155	3.39817	0.000678371	0.00342435
ENSDARG00000061409	bivm	151.047	1.56466	0.472652	3.31039	0.000931652	0.00443587
ENSDARG00000061405	eva1a	407.535	-0.376051	0.411175	-0.914576	0.360414	0.498288
ENSDARG00000061400	csgalnact2	493.422	0.7314	0.224974	3.25104	0.00114983	0.00531118
ENSDARG00000058556	muc5.2	1526.56	1.02812	0.32018	3.21107	0.00132241	0.00596826
ENSDARG00000058551	popdc3	175.031	0.13309	0.448892	0.296486	0.766859	0.841559
ENSDARG00000058553	sprb	115.467	-0.570377	0.42179	-1.35228	0.176287	0.294607
ENSDARG00000074968	polr2m	371.938	-0.746197	0.187017	-3.99	6.60728e-05	0.00047699
ENSDARG00000058558	lzts3b	189.858	0.823407	0.577994	1.42459	0.154275	0.266662
ENSDARG00000010300	traf3ip1	1455	-2.228	0.655515	-3.39886	0.000676676	0.00341869
ENSDARG00000010301	b4galt6	2318.24	-0.395355	0.251376	-1.57276	0.115774	0.214925
ENSDARG00000078824	si:ch211-66e2.3	66.5314	0.373671	0.351156	1.06412	0.287276	0.423664
ENSDARG00000078822	ccdc18	320.853	-0.13337	0.22147	-0.602202	0.547039	0.670628
ENSDARG00000040152	nek4	577.606	-0.35149	0.199514	-1.76173	0.0781152	0.159635
ERCC-00104	-	13.1878	-2.51024	0.78001	-3.21822	0.0012899	0.00584813
ERCC-00109	-	38.8409	-2.90563	0.7625	-3.81067	0.000138593	0.000898405
ERCC-00108	-	78778.4	-2.38667	0.748617	-3.18811	0.00143208	0.00637025
ENSDARG00000059209	abhd13	48.3129	0.8992	0.367959	2.44375	0.0145354	0.0422923
ENSDARG00000059202	tspan2b	251.991	0.592572	0.292249	2.02762	0.0425986	0.0996546
ENSDARG00000013647	cntn3a.2	9.82465	1.71853	0.648598	2.64961	0.00805853	0.0264132
ENSDARG00000097549	CR450727.1	204.466	-1.30952	0.273582	-4.78658	1.69644e-06	2.05738e-05
ENSDARG00000097546	si:ch211-40k21.9	259.815	-0.401269	0.331398	-1.21084	0.225957	0.354716
ENSDARG00000097543	cbx6b	125.715	1.31396	0.434242	3.02587	0.00247923	0.0100366
ENSDARG00000097542	CU633855.1	400.139	-0.486208	0.367486	-1.32307	0.185814	0.306782
ENSDARG00000097541	CU137680.1	20.5071	-4.57553	1.20719	-3.79025	0.000150496	0.00096272
ENSDARG00000021853	ntpcr	284.521	-0.771577	0.499834	-1.54366	0.12267	0.224731
ENSDARG00000111518	si:dkey-16p6.1	47.1059	-0.300255	0.563409	-0.532925	0.594085	0.709352
ENSDARG00000077086	ankrd34ba	11.6074	1.53372	0.819314	1.87195	0.061213	0.132303
ENSDARG00000078059	nudcd2	1223.3	-1.42736	0.251104	-5.68434	1.3132e-08	2.82778e-07
ENSDARG00000077080	gprc5ba	424.256	1.14198	0.40382	2.82793	0.00468499	0.0169674
ENSDARG00000077081	slc38a10	5956.14	-0.681201	0.590816	-1.15298	0.248917	0.381285
ENSDARG00000077082	agtrap	461.173	0.424411	0.209585	2.02501	0.0428666	0.100148
ENSDARG00000077083	avpr1aa	53.1505	0.464044	0.417611	1.11119	0.266487	0.400445
ENSDARG00000078052	emilin3a	295.544	-0.261865	0.471716	-0.555132	0.578804	0.696132
ENSDARG00000078050	phf19	281.811	0.661928	0.288811	2.29191	0.021911	0.0588047
ENSDARG00000078056	RNF208	1731.85	0.301645	0.268323	1.12419	0.260934	0.39439
ENSDARG00000077089	blm	268.992	0.127801	0.191505	0.667351	0.504548	0.634073
ENSDARG00000078055	acd	183.158	-0.549323	0.216674	-2.53525	0.0112367	0.0344508
ENSDARG00000090015	CR388047.1	32.1897	-0.868958	0.370215	-2.34717	0.0189165	0.052343
ENSDARG00000090013	ccdc9b	138.407	-1.39303	0.549242	-2.53628	0.0112036	0.0343581
ENSDARG00000075824	virma	2440.59	-0.0653081	0.353749	-0.184617	0.853529	0.90293
ENSDARG00000075825	dlec1	116.543	-0.226829	0.250866	-0.904185	0.365898	0.503858
ENSDARG00000075826	msh4	9.61557	-0.477948	0.618244	-0.773073	0.439479	0.574647
ENSDARG00000075827	f7i	819.926	1.37113	0.308228	4.44843	8.65016e-06	8.44863e-05
ENSDARG00000075821	plxnb1a	1340.78	0.495023	0.402336	1.23037	0.218557	0.346146
ENSDARG00000075829	kiss1	21.1159	0.229117	0.458699	0.499493	0.617432	0.727635
ENSDARG00000115208	LO018680.1	166.743	-0.986269	0.246829	-3.99577	6.44856e-05	0.000467089
ENSDARG00000115204	CR932438.2	24.8768	-1.5898	0.659068	-2.41219	0.0158571	0.0455059
ENSDARG00000025421	tdrd3	2376.33	-0.937587	0.234024	-4.00638	6.16573e-05	0.00044865
ENSDARG00000025420	fzd5	374.596	-0.968934	0.530117	-1.82777	0.0675836	0.142768
ENSDARG00000077559	LO017815.1	10.9561	0.842995	0.592065	1.42382	0.154498	0.266903
ENSDARG00000077557	nitr5	9.54182	-0.479023	0.678904	-0.705584	0.480447	0.612778
ENSDARG00000017947	ptk6a	50.55	0.622351	0.398882	1.56024	0.118704	0.219219
ENSDARG00000025428	socs3a	956.586	-0.898055	0.398419	-2.25405	0.0241932	0.0635045
ENSDARG00000021735	cacna1ba	390.322	-0.754402	0.686357	-1.09914	0.271707	0.40658
ENSDARG00000021739	klhl24a	297	0.239912	0.469848	0.510618	0.609619	0.721856
ENSDARG00000013813	fam219ab	421.734	1.04675	0.428254	2.44423	0.0145163	0.0422506
ENSDARG00000012274	eif4e1c	2000.38	-0.573411	0.218445	-2.62496	0.0086658	0.027992
ENSDARG00000012275	katnal2	30.2097	-0.64119	0.369973	-1.73308	0.0830822	0.167501
ENSDARG00000012271	pacc1	263.797	0.781617	0.33294	2.34763	0.0188935	0.0522915
ENSDARG00000025397	srsf3a	1948.58	-0.252536	0.258628	-0.976442	0.328846	0.466344
ENSDARG00000025391	pfdn2	2255.97	-0.479303	0.298219	-1.60722	0.108006	0.203792
ENSDARG00000017038	zgc:152670	167.044	-1.28986	0.233392	-5.52657	3.26546e-08	6.38506e-07
ENSDARG00000017037	ikbkg	1569.34	0.0912491	0.209065	0.436462	0.662502	0.762966
ENSDARG00000095577	cybrd1	208.581	-0.368557	0.293249	-1.2568	0.208824	0.334861
ENSDARG00000095571	BX537162.1	11.6292	-2.16493	0.672685	-3.21833	0.00128938	0.00584689
ENSDARG00000091059	onecut3b	11.3868	0.55788	0.603292	0.924727	0.355108	0.493315
ENSDARG00000091058	sting1	51.2934	0.000206549	0.300704	0.000686886	0.999452	0.999596
ENSDARG00000079015	brca2	344.008	0.2119	0.202522	1.04631	0.295419	0.431986
ENSDARG00000079017	tlnrd1	357.786	0.234106	0.547526	0.427571	0.668964	0.768461
ENSDARG00000079011	col17a1b	1445.99	-0.0691503	0.608831	-0.113579	0.909572	0.940415
ENSDARG00000079010	si:dkey-7i4.5	17.7983	0.561329	0.452679	1.24001	0.21497	0.342273
ENSDARG00000079013	dpy19l3	1417.86	0.955572	0.221549	4.31313	1.60958e-05	0.000143464
ENSDARG00000079012	cbfa2t3	385.29	0.274977	0.482891	0.569438	0.569059	0.688988
ENSDARG00000012892	ammecr1	651.696	-0.936282	0.535282	-1.74914	0.0802674	0.16318
ENSDARG00000012896	anos1a	3509.73	0.396238	0.358975	1.1038	0.269678	0.404322
ENSDARG00000012899	ddx49	2579.15	-2.05409	0.180186	-11.3998	4.18907e-30	2.49417e-27
ENSDARG00000018334	rpl35	61847.6	-0.98551	0.348604	-2.82702	0.00469835	0.0170106
ENSDARG00000090900	apnl	32.0004	-0.192844	0.431356	-0.447065	0.654828	0.757205
ENSDARG00000090904	CABZ01046895.1	55.5133	-0.152388	0.400278	-0.380704	0.703423	0.793817
ENSDARG00000041243	setdb1a	2582.25	-0.509671	0.247474	-2.05949	0.039447	0.0937406
ENSDARG00000053929	opn4b	64.6827	0.265538	0.491592	0.54016	0.589087	0.704827
ENSDARG00000092507	znf1013	71.9485	0.519462	0.417131	1.24532	0.213014	0.339955
ENSDARG00000092503	arid1b	4051.04	-1.2103	0.252597	-4.79143	1.65596e-06	2.01628e-05
ENSDARG00000092508	si:ch73-376l24.2	4961.28	-2.75398	0.444839	-6.19096	5.9797e-10	1.79587e-08
ENSDARG00000108340	si:ch211-283g2.2	19.0656	0.81171	0.537262	1.51083	0.130833	0.235405
ENSDARG00000031126	notum1a	265.563	-0.378358	0.456078	-0.829591	0.40677	0.544739
ENSDARG00000007129	slc6a16a	203.788	0.342347	0.573376	0.597073	0.550459	0.673641
ENSDARG00000096081	LRRC56	14.226	0.50131	0.822114	0.609782	0.542006	0.666551
ENSDARG00000096080	CR381686.3	27.8489	-2.11832	0.406437	-5.21193	1.86887e-07	2.97919e-06
ENSDARG00000096083	si:dkey-21h14.8	25.5969	-2.49028	0.70882	-3.51328	0.00044261	0.00239192
ENSDARG00000078868	tmem74b	130.312	-0.361724	0.262484	-1.37808	0.168179	0.284653
ENSDARG00000044968	vcla	405.063	0.391728	0.43786	0.894644	0.370978	0.50897
ENSDARG00000078866	sdk1a	367.416	0.831428	0.212244	3.91731	8.95413e-05	0.000616869
ENSDARG00000078865	cxxc5a	6237.45	-1.89128	0.260275	-7.26647	3.69009e-13	2.13308e-11
ENSDARG00000078864	lats2	997.046	0.509627	0.485786	1.04908	0.294142	0.430616
ENSDARG00000099307	si:dkey-10p5.10	554.376	-0.862137	0.387019	-2.22764	0.0259048	0.0670682
ENSDARG00000099306	zgc:175088	4226.48	-0.432312	0.450952	-0.958666	0.337727	0.475289
ENSDARG00000099304	si:ch211-51f19.1	41.6766	1.45666	0.68044	2.14076	0.0322937	0.0799812
ENSDARG00000021895	disc1	195.94	0.467764	0.490475	0.953696	0.340237	0.477692
ENSDARG00000021896	asap3	1376.53	-0.556127	0.352302	-1.57855	0.114438	0.21306
ENSDARG00000021899	b4galt7	457.369	0.688674	0.332252	2.07274	0.0381962	0.0914068
ENSDARG00000116246	ccs	137.776	-2.21706	0.732855	-3.02524	0.00248435	0.0100522
ENSDARG00000023003	ccdc12	845.888	-0.614446	0.249479	-2.46291	0.0137813	0.0405805
ENSDARG00000023002	dtl	131.978	0.941347	0.228499	4.11969	3.79384e-05	0.000298297
ENSDARG00000018809	abhd3	1964.59	-0.636617	0.496199	-1.28299	0.199497	0.323278
ENSDARG00000079045	opn8b	128.884	0.276405	0.339073	0.815178	0.41497	0.552293
ENSDARG00000027423	igf1ra	262.597	1.18306	0.388291	3.04685	0.0023125	0.00945974
ENSDARG00000094821	si:ch73-44m9.2	50.3013	-1.08548	0.492408	-2.20443	0.0274938	0.0703623
ENSDARG00000039217	orc1	459.717	0.382488	0.194642	1.96508	0.0494045	0.111803
ENSDARG00000055439	adamtsl7	226.228	-0.247319	0.294552	-0.839642	0.401109	0.539007
ENSDARG00000039256	spega	492.157	0.347048	0.335774	1.03358	0.301334	0.438344
ENSDARG00000039255	klhl21	1873.49	-0.0322986	0.423717	-0.0762267	0.939239	0.960369
ENSDARG00000055437	METTL21C	66.0558	-0.950645	0.515556	-1.84392	0.0651946	0.138756
ENSDARG00000055436	ftr97	127.6	-0.117688	0.53292	-0.220836	0.82522	0.883023
ENSDARG00000055431	BX248515.1	19.8602	-1.57561	0.472486	-3.33472	0.000853839	0.00414409
ENSDARG00000097394	si:dkey-77f5.6	41.8474	0.695617	0.683237	1.01812	0.308622	0.445862
ENSDARG00000102317	rpl26	122982	-1.61425	0.390696	-4.13173	3.60049e-05	0.000285261
ENSDARG00000096331	si:ch73-248e21.7	204.67	-0.247882	0.382279	-0.648432	0.516706	0.644016
ENSDARG00000097392	BX465208.1	47.6877	0.704384	0.367012	1.91924	0.0549539	0.1216
ENSDARG00000096338	CR792438.1	21.1142	-0.705832	0.610935	-1.15533	0.247955	0.380177
ENSDARG00000022350	nek1	1545.64	-1.20431	0.448717	-2.6839	0.00727678	0.0243302
ENSDARG00000067566	sftpbb	127.969	0.685026	0.337812	2.02783	0.0425776	0.0996293
ENSDARG00000067567	SLC6A13	201.93	2.16117	0.363764	5.94114	2.83044e-09	7.26398e-08
ENSDARG00000067564	zgc:153044	116.773	-0.520038	0.252073	-2.06304	0.0391085	0.0931263
ENSDARG00000097060	CR388369.1	15.064	-0.180316	0.839695	-0.21474	0.82997	0.886452
ENSDARG00000097063	sparcl2	18.6461	-0.482264	0.485106	-0.994141	0.320154	0.457368
ENSDARG00000027803	sbds	1842.01	-0.917422	0.244079	-3.75871	0.000170791	0.00107326
ENSDARG00000020850	eef1a1l1	968590	-1.17662	0.317454	-3.70643	0.000210198	0.00128027
ENSDARG00000020857	ccdc149b	283.32	0.669632	0.291254	2.29913	0.0214974	0.0579927
ENSDARG00000027807	frk	231.788	1.67685	0.246439	6.80431	1.01537e-11	4.42895e-10
ENSDARG00000053106	cep44	169.492	-0.486597	0.319236	-1.52425	0.127445	0.230935
ENSDARG00000053104	fam102ba	290.118	-0.0828537	0.395995	-0.209229	0.834269	0.889668
ENSDARG00000053101	prpf38b	4739.18	-1.85197	0.456758	-4.05459	5.02226e-05	0.000377438
ENSDARG00000056162	nr2c2ap	137.02	-0.758479	0.294925	-2.57177	0.010118	0.0316843
ENSDARG00000056163	slc25a51a	57.25	-0.0674322	0.501193	-0.134543	0.892973	0.9293
ENSDARG00000056160	hspd1	6020.89	0.0471916	0.267637	0.176327	0.860037	0.907597
ENSDARG00000056167	hspe1	3643.67	-0.433129	0.405938	-1.06698	0.285979	0.422222
ENSDARG00000056165	si:ch211-215a10.4	253.406	0.695054	0.421868	1.64756	0.0994422	0.191751
ENSDARG00000073881	slc41a2b	305.18	1.32684	0.390633	3.39664	0.000682194	0.00343853
ENSDARG00000073883	clstn3	4600.58	1.39917	0.207018	6.75871	1.39225e-11	5.93163e-10
ENSDARG00000070284	sft2d3	555.395	0.371924	0.283003	1.31421	0.188777	0.310437
ENSDARG00000006242	ptp4a1	8523.91	-0.496753	0.331782	-1.49723	0.134335	0.239852
ENSDARG00000006240	slc27a1a	1661.07	0.608676	0.27401	2.22136	0.0263263	0.0679514
ENSDARG00000026862	aktip	2026.16	-0.257943	0.367388	-0.702102	0.482616	0.614815
ENSDARG00000060106	crb2a	98.9445	1.39055	0.409942	3.39205	0.000693707	0.00348772
ENSDARG00000026865	fam107b	4800.5	-0.149082	0.331461	-0.449771	0.652876	0.755647
ENSDARG00000060103	cpeb3	98.8926	0.858582	0.439009	1.95573	0.0504971	0.113682
ENSDARG00000060102	kank1a	4153.63	-0.261204	0.477232	-0.547333	0.58415	0.70051
ENSDARG00000060109	aggf1	591.181	-1.03454	0.214815	-4.81594	1.46509e-06	1.80855e-05
ENSDARG00000054454	epha4a	1368.57	1.20416	0.235142	5.12099	3.03932e-07	4.5755e-06
ENSDARG00000054456	clip3	1044.31	0.79234	0.556759	1.42313	0.154699	0.267125
ENSDARG00000054451	loxl1	4431.1	0.333048	0.220987	1.50709	0.131787	0.236583
ENSDARG00000054458	slmapa	5998.19	-0.485485	0.137953	-3.5192	0.000432854	0.00234505
ENSDARG00000104058	si:dkey-31c13.1	329.7	-0.563628	0.244508	-2.30515	0.0211579	0.0572911
ENSDARG00000104052	CR388413.4	22.0881	1.82128	0.608057	2.99525	0.00274224	0.0109275
ENSDARG00000104057	pcdh1g14	34.4967	0.246846	0.418269	0.59016	0.555083	0.677293
ENSDARG00000104054	mlxipl	32.1264	-0.583319	0.533952	-1.09245	0.274633	0.409919
ENSDARG00000029510	timm17a	3852.5	-0.516307	0.201421	-2.56332	0.0103676	0.0322891
ENSDARG00000063451	ccdc13	11.9982	0.63251	0.652281	0.96969	0.332201	0.4699
ENSDARG00000063457	wash1	297.402	-0.044749	0.252024	-0.177559	0.859069	0.907138
ENSDARG00000109820	NPAS3	4153.49	-0.87709	0.3152	-2.78265	0.00539176	0.0189843
ENSDARG00000109823	pdxp	92.6172	0.781049	0.560501	1.39348	0.163474	0.278605
ENSDARG00000100968	si:ch211-1a19.3	1147.63	-0.872135	0.297702	-2.92956	0.00339443	0.0130481
ENSDARG00000100969	tmprss13a	1221.78	-0.153026	0.307604	-0.497478	0.618852	0.728831
ENSDARG00000100962	ttc39b	202.224	1.30172	0.345052	3.77253	0.000161599	0.00102358
ENSDARG00000100960	AL928901.1	27.7514	-0.99583	0.72112	-1.38095	0.167295	0.283588
ENSDARG00000068483	neto1	323.338	-0.238467	0.181156	-1.31636	0.188053	0.309578
ENSDARG00000068484	CABZ01100185.1	411.559	0.806315	0.302467	2.66579	0.00768075	0.0254062
ENSDARG00000100965	ep400	3147.36	-0.922156	0.663333	-1.39019	0.164473	0.279871
ENSDARG00000103703	cldn23b	68.0728	0.0932887	0.446565	0.208903	0.834524	0.889842
ENSDARG00000103702	si:busm1-194e12.8	10.1183	-0.529261	0.604916	-0.874933	0.38161	0.519517
ENSDARG00000076933	aldh1a3	442.985	0.274948	0.208797	1.31682	0.1879	0.309347
ENSDARG00000076934	wdr60	2722.64	-2.15384	0.45265	-4.75829	1.95239e-06	2.31878e-05
ENSDARG00000076939	znf451	2200.25	-0.718349	0.172048	-4.17528	2.97615e-05	0.000241994
ENSDARG00000071629	BX511034.1	87.8836	0.594383	0.320402	1.85512	0.0635795	0.136194
ENSDARG00000071626	ptgdsb.2	5684.51	0.490343	0.270238	1.81449	0.0696025	0.14619
ENSDARG00000087704	gfra3	417.796	-0.650452	0.598693	-1.08645	0.277279	0.412729
ENSDARG00000087706	dicp3.3	15.3114	0.465641	0.578068	0.805512	0.420524	0.557639
ENSDARG00000087709	fat3b	62.4714	1.3194	0.465151	2.8365	0.0045611	0.0166071
ENSDARG00000034146	ccnk	842.44	-0.551539	0.309218	-1.78365	0.0744798	0.15403
ENSDARG00000053483	zgc:113054	1597.7	-0.243586	0.510207	-0.477426	0.633059	0.740154
ENSDARG00000053480	aqp9b	1625.69	1.85863	0.355063	5.23464	1.65303e-07	2.67087e-06
ENSDARG00000053481	entpd5a	667.96	0.60583	0.270629	2.2386	0.0251819	0.0656019
ENSDARG00000018476	pak2b	5028.14	0.131629	0.207817	0.633389	0.52648	0.652408
ENSDARG00000053487	osbp2	1328.23	-0.252211	0.445661	-0.565926	0.571444	0.690366
ENSDARG00000053484	syne2b	4448.87	-0.986474	0.315955	-3.12219	0.00179508	0.0076726
ENSDARG00000053485	aldh6a1	12229.6	-0.303735	0.255857	-1.18713	0.235177	0.365456
ENSDARG00000018478	agxtb	8776.63	-0.0197837	0.56208	-0.0351973	0.971922	0.98165
ENSDARG00000060813	plekha7a	733.79	-0.178301	0.496258	-0.359291	0.719377	0.80561
ENSDARG00000042848	pcmtl	573.481	0.46103	0.203702	2.26326	0.0236198	0.062344
ENSDARG00000062418	ttl	171.185	0.803466	0.441325	1.82058	0.0686714	0.144617
ENSDARG00000062415	ctnnd2a	8523.86	-2.01443	0.304173	-6.62263	3.5286e-11	1.37766e-09
ENSDARG00000042845	oxt	220.914	1.84417	0.320434	5.75522	8.65302e-09	1.96454e-07
ENSDARG00000042846	disp2	303.697	0.780875	0.262204	2.97813	0.00290016	0.0114355
ENSDARG00000042840	eml1	2515.44	-0.0886692	0.1764	-0.502659	0.615204	0.726158
ENSDARG00000092659	ppp3r1a	1287.58	0.30655	0.382258	0.801944	0.422585	0.559198
ENSDARG00000036773	s100s	791.362	-0.339456	0.557559	-0.608825	0.54264	0.667124
ENSDARG00000036772	pygo2	1740.37	-0.406841	0.147212	-2.76364	0.00571601	0.0199315
ENSDARG00000036774	rgs12b	1700.22	0.0708941	0.246958	0.287069	0.77406	0.846875
ENSDARG00000036776	aldh8a1	1005.45	-0.766066	0.352107	-2.17566	0.0295804	0.0746753
ENSDARG00000036778	hbs1l	3657.96	-0.847586	0.1733	-4.89086	1.00395e-06	1.30585e-05
ENSDARG00000101707	si:ch211-156b7.4	1279.57	-0.786272	0.17864	-4.40143	1.0754e-05	0.000101674
ENSDARG00000101706	csrp3	63.6845	-0.355946	0.396089	-0.89865	0.368839	0.506707
ENSDARG00000101701	bmp5	513.249	0.531639	0.229732	2.31417	0.0206583	0.0562669
ENSDARG00000101703	zgc:158260	16.7364	0.186313	0.504041	0.369639	0.711652	0.800123
ENSDARG00000101702	chrna7	53.2462	0.0167811	0.484311	0.0346495	0.972359	0.981925
ENSDARG00000105018	lrrc20	2300.59	-1.72934	0.219891	-7.86451	3.70532e-15	3.17431e-13
ENSDARG00000105015	CU459147.1	12.9516	-0.33926	0.528	-0.642537	0.520524	0.647083
ENSDARG00000105014	mre11a	1014.31	-1.46763	0.578189	-2.53833	0.0111384	0.0342039
ENSDARG00000105011	pigb	259.153	0.894102	0.264907	3.37515	0.000737746	0.00366962
ENSDARG00000105010	lztfl1	1434.75	-0.1906	0.325145	-0.586199	0.557742	0.679307
ENSDARG00000105013	hoxa9a	190.87	-0.151997	0.33625	-0.452035	0.651244	0.754305
ENSDARG00000105012	utp23	1841.61	-1.4282	0.246929	-5.78385	7.30115e-09	1.6882e-07
ENSDARG00000086070	fgf20b	160.892	-0.274041	0.301846	-0.907885	0.363939	0.501994
ENSDARG00000082753	NC_002333.17	21101.6	1.43038	0.395372	3.61781	0.000297111	0.00171083
ENSDARG00000086075	ttc3	1607.79	0.102707	0.194369	0.52841	0.597215	0.71159
ENSDARG00000038643	alas2	493.375	-0.34926	0.315956	-1.10541	0.268983	0.403559
ENSDARG00000042590	rbm19	7059.99	-1.87918	0.422376	-4.44906	8.62468e-06	8.43296e-05
ENSDARG00000031929	stard14	1441.78	-1.11371	0.293079	-3.80002	0.000144684	0.000931293
ENSDARG00000031693	kif9	109.452	-0.692818	0.314688	-2.20161	0.0276932	0.0707871
ENSDARG00000077715	LO018303.1	93.0989	0.932059	0.448208	2.07952	0.0375693	0.0902421
ENSDARG00000077717	rpl29	45340	-2.11216	0.355367	-5.94362	2.78792e-09	7.18584e-08
ENSDARG00000077710	nlgn1	47.8328	1.09529	0.424969	2.57735	0.00995607	0.0312362
ENSDARG00000077712	zgc:113886	26.8399	0.240464	0.453791	0.5299	0.596182	0.710698
ENSDARG00000030349	cryba2a	32680	-1.04372	0.581469	-1.79497	0.0726577	0.151075
ENSDARG00000030340	guk1a	3081.86	-0.102034	0.320202	-0.318655	0.749988	0.828811
ENSDARG00000024831	crhbp	970.42	0.897636	0.238626	3.76169	0.000168769	0.00106249
ENSDARG00000059067	jupb	231.109	1.21658	0.518468	2.34649	0.0189511	0.0524325
ENSDARG00000102542	si:ch211-268b14.2	201.258	0.868665	0.343059	2.53212	0.0113376	0.0347019
ENSDARG00000102543	CR762475.2	15.6091	-1.02003	1.20336	-0.847653	0.396631	0.534527
ENSDARG00000102540	CR450832.1	398.922	-0.670761	0.413789	-1.62102	0.105013	0.199583
ENSDARG00000102546	cdk11b	3692.08	-0.659543	0.419917	-1.57065	0.116264	0.215633
ENSDARG00000007387	irf2a	876.076	-0.864589	0.359793	-2.40302	0.0162605	0.0464062
ENSDARG00000089570	ccdc169	22.8597	-1.00955	0.519992	-1.94147	0.0522015	0.116659
ENSDARG00000007382	ubtd1a	984.643	-0.0355789	0.390701	-0.0910643	0.927441	0.952724
ENSDARG00000007383	kcnk6	711.599	0.488386	0.274791	1.7773	0.0755185	0.155651
ENSDARG00000089578	xrra1	40.7749	-0.800584	0.337768	-2.37022	0.0177774	0.0498277
ENSDARG00000095152	si:ch211-255i3.4	2201.37	-1.96386	0.352754	-5.56723	2.58819e-08	5.16251e-07
ENSDARG00000094025	si:dkey-237j10.2	324.637	0.320694	0.213309	1.50342	0.132731	0.237874
ENSDARG00000104869	CABZ01085878.1	381.786	0.40656	0.523475	0.776656	0.437362	0.57276
ENSDARG00000104868	si:dkey-21e5.1	87.5793	1.25592	0.406874	3.08675	0.00202356	0.00847426
ENSDARG00000094021	BX649641.5	18.5291	0.74047	0.6991	1.05918	0.28952	0.425946
ENSDARG00000104861	rprd1a	279.058	0.612361	0.382805	1.59967	0.109672	0.206315
ENSDARG00000104860	si:ch211-128m15.3	116.339	1.03371	0.585751	1.76476	0.0776048	0.158879
ENSDARG00000104864	klhdc2	1337.52	-1.57095	0.541282	-2.90228	0.00370457	0.0140292
ENSDARG00000043079	MMP23B	219.595	0.147776	0.53089	0.278355	0.78074	0.851379
ENSDARG00000043077	nisch	1332.55	0.0939825	0.212414	0.44245	0.658163	0.759586
ENSDARG00000043074	grp	136.384	-0.324416	0.24105	-1.34585	0.178352	0.297078
ENSDARG00000015978	COX5B	15711.6	-0.657711	0.329069	-1.9987	0.0456409	0.105307
ENSDARG00000032272	sat1b	784.336	-0.903457	0.317064	-2.84945	0.00437955	0.0160739
ENSDARG00000032277	rars2	368.578	-0.97596	0.22824	-4.27603	1.90257e-05	0.000165673
ENSDARG00000015970	phip	9529.06	-2.73517	0.648608	-4.21698	2.47594e-05	0.000206756
ENSDARG00000015971	rapgef1b	978.751	0.202424	0.25348	0.798581	0.424533	0.56077
ENSDARG00000007654	nsfa	14007.5	-0.374828	0.276978	-1.35327	0.175968	0.294199
ENSDARG00000007655	crybb1l3	417.293	-0.96178	0.439603	-2.18784	0.0286813	0.0728308
ENSDARG00000091215	rpz2	1086.18	-0.222771	0.332012	-0.670971	0.502239	0.632138
ENSDARG00000095778	AL928725.1	35.3103	-0.227819	0.440689	-0.516962	0.605183	0.718349
ENSDARG00000095779	CR769777.2	224.642	-1.72503	0.473768	-3.64108	0.000271498	0.00159434
ENSDARG00000091211	adh8a	147.737	-0.671828	0.338607	-1.98409	0.0472454	0.108026
ENSDARG00000091212	si:dkey-192p21.6	136.279	1.42792	0.337529	4.23049	2.33178e-05	0.000196719
ENSDARG00000095773	zgc:194906	21.3575	1.52008	0.475541	3.19654	0.00139088	0.00622312
ENSDARG00000095777	si:ch211-218h8.3	82.5894	-0.864335	0.358533	-2.41075	0.0159197	0.0456295
ENSDARG00000095774	emd	1027.15	-0.098271	0.26503	-0.370792	0.710793	0.799445
ENSDARG00000075714	si:dkey-27p23.3	248.989	-2.06358	0.349862	-5.89826	3.67362e-09	9.21929e-08
ENSDARG00000075715	si:dkey-32m20.1	21.5264	0.495431	0.573297	0.864178	0.38749	0.525539
ENSDARG00000075713	shox2	772.345	-0.479955	0.240409	-1.99641	0.0458893	0.105758
ENSDARG00000094799	plxnb2a	83.417	2.29676	0.347854	6.60265	4.03868e-11	1.54888e-09
ENSDARG00000094792	twf2a	564.432	-1.07615	0.31208	-3.44832	0.000564093	0.00293841
ENSDARG00000075718	rpz5	1978.32	0.454742	0.171999	2.64387	0.00819653	0.0267666
ENSDARG00000089390	pnpla2	507.655	0.531783	0.232603	2.28623	0.0222408	0.059442
ENSDARG00000098079	rab3gap1	1610.52	0.345633	0.333523	1.03631	0.300059	0.436882
ENSDARG00000098076	kcnq1.2	48.2751	0.274761	0.55354	0.496371	0.619633	0.729398
ENSDARG00000098077	si:dkey-238o14.3	11.0076	1.29324	0.663971	1.94774	0.0514461	0.115419
ENSDARG00000098074	trip4	477.766	-0.682758	0.292031	-2.33796	0.0193891	0.0534642
ENSDARG00000098075	sh3bgrl3	5864.31	-0.727547	0.35132	-2.07089	0.0383686	0.0917642
ENSDARG00000098070	CABZ01085140.1	264.589	-0.0159111	0.341093	-0.0466474	0.962794	0.975429
ENSDARG00000098071	znf1049	22.0811	1.13206	0.508189	2.22763	0.0259053	0.0670682
ENSDARG00000088625	si:ch211-142d6.2	150.224	1.80412	0.330648	5.45633	4.8607e-08	9.05809e-07
ENSDARG00000036036	mdka	27099.2	-0.197905	0.373482	-0.529893	0.596186	0.710698
ENSDARG00000092740	si:ch211-57m13.7	11.6793	0.547741	0.818864	0.668904	0.503557	0.633228
ENSDARG00000038154	isca2	1027.15	-0.769724	0.407635	-1.88827	0.0589898	0.128583
ENSDARG00000092746	si:ch211-150o23.2	254.412	-0.172892	0.503704	-0.343241	0.731417	0.815121
ENSDARG00000009123	sele	203.156	0.545969	0.260906	2.09259	0.036386	0.088048
ENSDARG00000103925	CU019662.2	8.6796	-0.839085	0.649787	-1.29132	0.196592	0.319833
ENSDARG00000035595	ficd	115.535	1.03388	0.291022	3.55258	0.000381468	0.00210986
ENSDARG00000035596	ISCU	2921.61	-0.654789	0.490583	-1.33471	0.18197	0.301754
ENSDARG00000053452	pop5	657.189	-0.523815	0.388303	-1.34899	0.177342	0.295768
ENSDARG00000035598	coro1ca	7631.85	-0.0661259	0.267592	-0.247115	0.804819	0.868175
ENSDARG00000042030	kpna5	1732.11	0.263011	0.263569	0.99788	0.318337	0.455429
ENSDARG00000042033	mettl11b	36.9586	-0.489662	0.53267	-0.919259	0.35796	0.495794
ENSDARG00000042032	pou3f3a	1531.09	-0.53149	0.182596	-2.91075	0.0036056	0.0137196
ENSDARG00000045023	lhfpl5a	40.1922	-0.418474	0.405496	-1.03201	0.30207	0.439173
ENSDARG00000008832	neu1	371.569	0.640911	0.249847	2.56521	0.0103113	0.0321602
ENSDARG00000045027	rab9a	465.648	-0.467223	0.219818	-2.1255	0.0335448	0.0824631
ENSDARG00000045025	ift52	898.257	-0.595104	0.234496	-2.5378	0.0111551	0.0342402
ENSDARG00000001710	flot1a	4323.97	0.771184	0.235285	3.27766	0.00104672	0.0049011
ENSDARG00000001712	si:ch211-247n2.1	216.128	-0.296955	0.2112	-1.40604	0.159712	0.273789
ENSDARG00000092299	CT027772.1	15.3231	-0.932685	0.654625	-1.42476	0.154226	0.266627
ENSDARG00000092294	si:dkey-222h21.6	6.74761	0.67577	0.858298	0.787337	0.431085	0.56694
ENSDARG00000092295	BX537166.1	37.4293	0.882377	0.400231	2.20467	0.0274774	0.0703355
ENSDARG00000092290	si:dkeyp-26a9.2	163.871	0.000283987	0.221169	0.00128403	0.998975	0.999517
ENSDARG00000105834	znf971	246.823	0.339461	0.215784	1.57315	0.115685	0.214806
ENSDARG00000113306	CR925756.1	34.6165	-1.27813	0.36429	-3.50856	0.000450543	0.00242653
ENSDARG00000014313	atp5pf	14509.2	-1.75504	0.270864	-6.47941	9.20846e-11	3.29788e-09
ENSDARG00000014311	pgghg	472.21	0.0473406	0.206882	0.228829	0.819002	0.878519
ENSDARG00000111614	znf1183	54.4721	1.5229	0.41921	3.63279	0.000280374	0.00163661
ENSDARG00000114227	CABZ01075242.1	497.824	0.339919	0.377206	0.90115	0.367508	0.50552
ENSDARG00000000442	slc39a13	605.632	0.299979	0.385607	0.777941	0.436604	0.572113
ENSDARG00000099679	tent2	646.178	-0.0467337	0.181717	-0.257178	0.797042	0.862834
ENSDARG00000099678	BX569789.1	116.232	-1.56032	0.291785	-5.3475	8.91771e-08	1.55138e-06
ENSDARG00000099677	bambib	296.35	0.331254	0.202697	1.63423	0.10221	0.195505
ENSDARG00000099676	BX927335.2	15.5434	0.995396	0.531841	1.8716	0.0612616	0.132348
ENSDARG00000099675	kdm4b	13085.9	-1.58956	0.415746	-3.82339	0.00013163	0.000856234
ENSDARG00000099674	dicp3.1	112.561	0.785276	0.342372	2.29363	0.0218115	0.0586367
ENSDARG00000099672	capgb	1978.01	-0.478634	0.167881	-2.85103	0.00435777	0.0160063
ENSDARG00000099670	znf1074	72.4898	-0.49083	0.406961	-1.20609	0.227784	0.356808
ENSDARG00000043854	ppil4	917.185	0.224138	0.178192	1.25785	0.208447	0.334369
ENSDARG00000043856	amd1	10097.6	-0.320933	0.262769	-1.22135	0.221953	0.349999
ENSDARG00000043857	ufm1	1975.32	-1.11783	0.385302	-2.90117	0.00371777	0.0140655
ENSDARG00000043850	ftr54	15.0014	-0.585452	0.516378	-1.13377	0.256892	0.38984
ENSDARG00000051730	slc7a10b	330.279	1.37747	0.249327	5.52475	3.29962e-08	6.44658e-07
ENSDARG00000051731	faap24	18.3223	0.479851	0.452456	1.06055	0.288896	0.42529
ENSDARG00000043858	cdk19	64.9913	0.901128	0.590106	1.52706	0.126746	0.229958
ENSDARG00000025977	blmh	3680.46	-0.91543	0.160813	-5.69253	1.25172e-08	2.70763e-07
ENSDARG00000025974	magi3b	4119.04	-3.60378	0.708908	-5.08356	3.70426e-07	5.44572e-06
ENSDARG00000025972	mcts1	2114.77	-0.310946	0.255299	-1.21797	0.223236	0.351626
ENSDARG00000002968	a1cf	315.415	0.939352	0.347611	2.7023	0.00688607	0.0232721
ENSDARG00000096533	rltgr	4895.9	-1.43719	0.35645	-4.03195	5.53148e-05	0.000409632
ENSDARG00000044083	peli1b	508.781	-0.00902503	0.365142	-0.0247165	0.980281	0.987205
ENSDARG00000002967	pdap1b	13173.2	-2.75918	0.354854	-7.77553	7.51314e-15	5.98438e-13
ENSDARG00000059507	F2R	69.3678	-0.239546	0.371456	-0.644883	0.519003	0.645764
ENSDARG00000090552	si:dkey-7j14.6	2083.09	0.949387	0.251776	3.77077	0.000162747	0.00102975
ENSDARG00000059503	ACSF3	319.514	-0.202303	0.358361	-0.564523	0.572398	0.69122
ENSDARG00000093165	si:dkey-16p6.2	9.0273	1.45821	0.71477	2.04012	0.0413386	0.0973038
ENSDARG00000040503	sb:cb81	709.788	0.72255	0.217607	3.32044	0.00089877	0.00430773
ENSDARG00000040505	yif1b	941.295	-0.25727	0.319037	-0.806395	0.420015	0.557181
ENSDARG00000015199	cblb	1160.02	-0.116056	0.229768	-0.505101	0.613488	0.724531
ENSDARG00000097663	BX324206.3	226.175	0.419292	0.337879	1.24095	0.214624	0.341882
ENSDARG00000097660	trappc2	1512.32	-0.581856	0.287005	-2.02734	0.0426275	0.0996777
ENSDARG00000097665	si:ch211-235m3.10	290.917	-0.351434	0.257177	-1.36651	0.171779	0.289047
ENSDARG00000086911	si:dkey-100n23.5	405.703	0.70597	0.307344	2.297	0.0216186	0.05823
ENSDARG00000086917	crygm2d2	48695.9	-1.81126	0.271661	-6.66734	2.60486e-11	1.0497e-09
ENSDARG00000111235	nrsn1	5014.38	-0.934393	0.200807	-4.6532	3.2683e-06	3.63049e-05
ENSDARG00000111237	CT583728.13	1755.05	-1.32423	0.523928	-2.52751	0.0114874	0.0350614
ENSDARG00000021975	ginm1	2727.52	0.379715	0.249643	1.52103	0.128252	0.232013
ENSDARG00000061235	alg5	1534.45	0.479959	0.201316	2.38411	0.0171206	0.0483454
ENSDARG00000061231	tinagl1	374.843	-0.295462	0.584056	-0.505879	0.612942	0.724138
ENSDARG00000061233	abcc5	2262.41	1.06635	0.228073	4.67547	2.93288e-06	3.30883e-05
ENSDARG00000021974	sfr1	54.3637	-0.734013	0.343781	-2.13512	0.0327514	0.08088
ENSDARG00000110545	CABZ01113373.1	352.232	1.59614	0.450766	3.54096	0.000398681	0.00219031
ENSDARG00000010113	ndufb8	9407.21	-1.10478	0.281906	-3.91897	8.89264e-05	0.000613342
ENSDARG00000021979	mical3a	5463.77	-1.95949	0.580318	-3.37658	0.000733925	0.00365291
ENSDARG00000011449	fes	574.076	-0.893783	0.171708	-5.20524	1.93741e-07	3.0802e-06
ENSDARG00000026630	mark3b	2209.66	-0.0897484	0.280469	-0.319994	0.748973	0.828176
ENSDARG00000011445	elmsan1a	744.628	0.668731	0.310508	2.15367	0.0312661	0.0780673
ENSDARG00000045847	si:ch211-214j24.10	3406.9	-0.378263	0.317554	-1.19118	0.233585	0.363527
ENSDARG00000045846	osgep	586.912	-0.343999	0.171398	-2.00702	0.044748	0.103633
ENSDARG00000045843	apex1	4918.58	-1.01732	0.401887	-2.53135	0.0113625	0.0347559
ENSDARG00000045842	zgc:113263	972.8	0.305152	0.168845	1.80729	0.0707174	0.147867
ENSDARG00000106138	BX855618.1	69.7954	1.21634	0.569171	2.13704	0.0325951	0.0805357
ENSDARG00000113896	si:dkey-29p23.1	750.433	-1.47454	0.452712	-3.25712	0.00112549	0.0052129
ENSDARG00000026635	asb1	9.25935	0.0581567	0.594187	0.0978761	0.922031	0.948943
ENSDARG00000011998	bfsp2	6963.84	-0.671032	0.357465	-1.87719	0.0604915	0.131148
ENSDARG00000036785	si:ch211-226m16.2	868.493	0.637919	0.335674	1.90041	0.0573789	0.125682
ENSDARG00000077905	csmd3a	44.4872	0.566203	0.650402	0.870543	0.384004	0.521905
ENSDARG00000098912	CU633999.2	187.496	-1.29195	0.271885	-4.75182	2.01592e-06	2.38624e-05
ENSDARG00000098915	si:ch211-216p19.5	9.48397	0.0607071	1.04926	0.057857	0.953863	0.969635
ENSDARG00000115070	si:dkeyp-74b6.2	51.401	-0.40909	0.345447	-1.18423	0.236322	0.366541
ENSDARG00000078249	unc13d	166.905	-0.940851	0.320193	-2.93838	0.00329927	0.0127454
ENSDARG00000078241	map7a	3207.71	-4.01548	0.67887	-5.91495	3.31983e-09	8.40223e-08
ENSDARG00000078247	vip	1155.39	1.03172	0.164461	6.27332	3.53428e-10	1.11634e-08
ENSDARG00000078246	si:ch211-114l13.4	21.3648	0.885555	0.496219	1.78461	0.0743252	0.153777
ENSDARG00000078245	gal3st1b	51.7918	1.22243	0.372367	3.28287	0.00102757	0.00482506
ENSDARG00000078244	si:ch211-197l9.2	96.166	0.561542	0.364263	1.54159	0.123174	0.225332
ENSDARG00000021509	tab2	2473.18	-1.22117	0.238586	-5.11839	3.08158e-07	4.62743e-06
ENSDARG00000016818	abcg2d	30.7886	1.61819	0.621322	2.60444	0.0092025	0.0293865
ENSDARG00000017246	prx	27614.9	-1.65795	0.535224	-3.09767	0.0019505	0.00821743
ENSDARG00000020455	si:ch211-171h4.3	46.2689	0.0244303	0.394924	0.0618608	0.950674	0.967531
ENSDARG00000020454	psmd8	3172.34	-0.228132	0.383051	-0.595568	0.551464	0.674352
ENSDARG00000020450	cacng8a	988.473	-0.454764	0.541236	-0.840232	0.400779	0.538664
ENSDARG00000028628	gdap1l1	157.048	0.558696	0.288973	1.93338	0.0531891	0.118543
ENSDARG00000025218	myo5ab	675.475	-0.122101	0.230832	-0.528962	0.596832	0.711241
ENSDARG00000025212	ints11	717.039	-0.0703676	0.169119	-0.416084	0.677349	0.774782
ENSDARG00000095980	CU469420.3	11.4265	-2.14392	0.644392	-3.32705	0.000877705	0.00422548
ENSDARG00000028625	jph2	8834.12	-2.31224	0.379694	-6.08975	1.13089e-09	3.16118e-08
ENSDARG00000091150	mki67	3469.3	0.365764	0.223615	1.63569	0.101904	0.195124
ENSDARG00000114678	BX248410.4	28.7927	-0.411034	0.43047	-0.95485	0.339654	0.477216
ENSDARG00000114675	BX324233.1	926.18	-1.55844	0.731937	-2.12919	0.0332382	0.0818022
ENSDARG00000114670	ube2c	850.788	-1.01927	0.363187	-2.80647	0.00500876	0.0178763
ENSDARG00000038990	wnt3	72.4403	-0.233062	0.597101	-0.390322	0.696298	0.788699
ENSDARG00000023900	casd1	361.174	1.22355	0.289093	4.23236	2.31253e-05	0.000195288
ENSDARG00000023903	atf2	65.3819	1.14255	0.6576	1.73746	0.0823057	0.166245
ENSDARG00000046019	snai1b	362.878	0.000370803	0.263486	0.0014073	0.998877	0.999465
ENSDARG00000046013	rasl11a	589.826	-1.17916	0.385382	-3.05973	0.00221536	0.00915197
ENSDARG00000009822	her4.4	121.161	1.75133	0.397897	4.40147	1.07521e-05	0.000101674
ENSDARG00000046010	kdm2bb	4010.57	-0.85936	0.401058	-2.14273	0.0321346	0.0796868
ENSDARG00000009825	mmp23bb	318.746	1.0962	0.26546	4.12942	3.63673e-05	0.000287749
ENSDARG00000046014	kcna6a	75.275	1.02859	0.543641	1.89204	0.0584853	0.127706
ENSDARG00000054048	plin1	26.1745	1.40657	0.597779	2.35299	0.0186232	0.0516574
ENSDARG00000112859	RASSF10	519.154	-1.02888	0.427402	-2.4073	0.0160709	0.0459877
ENSDARG00000062251	fbxl7	232.085	0.240472	0.284871	0.84414	0.398591	0.536282
ENSDARG00000062258	armc8	812.254	0.0302857	0.245946	0.12314	0.901996	0.935258
ENSDARG00000109717	SLC35E2A	188.853	1.07294	0.511243	2.0987	0.0358437	0.0870009
ENSDARG00000018109	mafga	23.715	0.918237	0.952884	0.96364	0.335227	0.473055
ENSDARG00000018106	eif2b3	1105.2	-0.125319	0.150035	-0.835267	0.403567	0.54118
ENSDARG00000018107	rab3da	88.5144	0.589415	0.454818	1.29594	0.194997	0.317847
ENSDARG00000018105	casq1b	6505.59	-0.458807	0.219708	-2.08826	0.0367744	0.0887708
ENSDARG00000101543	washc5	846.685	0.367705	0.184392	1.99415	0.0461359	0.106172
ENSDARG00000101542	si:dkeyp-53d3.5	59.7004	0.769413	0.499031	1.54181	0.123119	0.225276
ENSDARG00000101540	fgf3	141.772	1.10537	0.304659	3.62824	0.000285364	0.00165843
ENSDARG00000117324	LO018196.1	212.414	0.329764	0.335289	0.983521	0.325351	0.462794
ENSDARG00000101549	nkx2.2b	43.1052	1.22387	0.463682	2.63946	0.0083039	0.0270356
ENSDARG00000117320	CABZ01067980.1	86.7196	0.286356	0.631567	0.453406	0.650257	0.753665
ENSDARG00000117321	CZQB01066256.1	37.973	1.50602	0.529028	2.84677	0.00441646	0.0161819
ENSDARG00000117322	AL954138.2	9.65244	0.482614	0.658657	0.732725	0.463726	0.597463
ENSDARG00000117323	AL929294.2	20.4299	-0.802918	0.715938	-1.12149	0.262079	0.395568
ENSDARG00000027109	zfr	5708.74	0.432637	0.216666	1.99679	0.0458484	0.10569
ENSDARG00000029995	tnni2b.2	12950.1	-0.888898	0.188476	-4.71624	2.40238e-06	2.78555e-05
ENSDARG00000004037	cog2	875.879	-0.260293	0.230334	-1.13007	0.258448	0.391502
ENSDARG00000004034	arhgdig	5627.72	-0.696782	0.275494	-2.52921	0.011432	0.0349193
ENSDARG00000096273	si:dkey-3n22.9	20.8578	0.463067	0.697814	0.663596	0.506949	0.636284
ENSDARG00000096270	BX548046.2	360.932	-0.456973	0.794383	-0.575256	0.565118	0.685907
ENSDARG00000096271	march7	414.644	0.667569	0.546193	1.22222	0.221624	0.349701
ENSDARG00000096277	CR786578.1	59.6329	-3.9853	0.924435	-4.31106	1.62472e-05	0.000144597
ENSDARG00000054957	znf1015	222.323	-0.0351072	0.283868	-0.123674	0.901573	0.934982
ENSDARG00000054950	eef2kmt	232.175	-0.379966	0.261617	-1.45237	0.146398	0.25603
ENSDARG00000099534	CABZ01066926.1	126.709	0.586646	0.357337	1.64172	0.100648	0.193388
ENSDARG00000099535	si:ch73-379j16.2	8.26066	3.28619	1.01509	3.23733	0.00120653	0.0055238
ENSDARG00000099532	ubl3a	6545.78	-0.118816	0.416622	-0.285189	0.775499	0.847682
ENSDARG00000099533	zgc:113279	25.6275	0.0609229	0.438573	0.138912	0.88952	0.926841
ENSDARG00000099538	si:ch211-188p14.3	11.7529	1.66991	0.790273	2.11309	0.0345934	0.0845869
ENSDARG00000061960	ube3b	363.845	-1.39282	0.691061	-2.01547	0.0438549	0.101997
ENSDARG00000015552	phactr4a	8497.09	-2.24208	0.574835	-3.9004	9.60351e-05	0.00065535
ENSDARG00000101484	si:dkey-264f17.2	1684.29	-2.43386	0.517233	-4.70553	2.53207e-06	2.91604e-05
ENSDARG00000102668	slc16a5b	77.3487	0.312113	0.346638	0.9004	0.367907	0.505923
ENSDARG00000052465	dusp10	54.9762	0.614042	0.409685	1.49882	0.133921	0.239341
ENSDARG00000007418	chmp4c	553.972	-0.736763	0.525702	-1.40148	0.16107	0.275518
ENSDARG00000052462	pisd	1625.33	-0.0992126	0.345662	-0.287022	0.774096	0.846875
ENSDARG00000007412	slc2a1b	418.413	-0.721609	0.479576	-1.50468	0.132406	0.237418
ENSDARG00000052468	gsk3bb	104.632	0.849124	0.446212	1.90296	0.0570458	0.125159
ENSDARG00000055607	cgna	484.534	0.921852	0.246078	3.74618	0.000179547	0.00112086
ENSDARG00000044199	gnat1	4096.45	0.945603	0.310793	3.04255	0.00234585	0.00957542
ENSDARG00000056557	copb1	3887.67	0.607071	0.215942	2.81127	0.00493466	0.0176887
ENSDARG00000056554	rap1gap	305.527	0.503936	0.423338	1.19039	0.233895	0.363867
ENSDARG00000056551	slc22a13a	41.1901	0.953613	0.452616	2.10689	0.035127	0.0856278
ENSDARG00000056550	tango2	1515.69	-1.00423	0.48556	-2.06819	0.038622	0.092222
ENSDARG00000003564	dohh	2060.99	-1.05017	0.207365	-5.06436	4.09782e-07	5.92554e-06
ENSDARG00000056559	ccz1	923.37	0.317698	0.173672	1.8293	0.0673551	0.142349
ENSDARG00000102154	si:dkey-262g12.10	225.011	-0.219466	0.253527	-0.865654	0.38668	0.524799
ENSDARG00000102156	si:dkey-264f17.4	179.45	-0.912412	0.360381	-2.5318	0.011348	0.0347293
ENSDARG00000102153	nrp1a	1196.33	0.48244	0.351113	1.37403	0.169431	0.286191
ENSDARG00000003257	zgc:101559	677.435	-0.75209	0.44724	-1.68163	0.0926411	0.181815
ENSDARG00000102159	ly6m6	15.4363	-0.458544	0.562549	-0.815119	0.415004	0.552293
ENSDARG00000103296	nup54	1735.14	0.116191	0.387965	0.299489	0.764567	0.839895
ENSDARG00000003250	pik3cd	261.033	0.131422	0.24387	0.538904	0.589953	0.705585
ENSDARG00000102332	spint1a	2321.59	0.403274	0.310512	1.29874	0.194034	0.316688
ENSDARG00000103293	CR931813.1	9.36082	-0.865478	0.795281	-1.08827	0.276477	0.411766
ENSDARG00000100287	SLA	10.2612	0.529514	0.757606	0.69893	0.484596	0.616607
ENSDARG00000037781	acss2	1902.05	0.512348	0.23837	2.14938	0.031604	0.0787158
ENSDARG00000089800	prr7	38.9636	1.09382	0.72821	1.50207	0.133078	0.238317
ENSDARG00000089802	akap1a	13.6695	-0.608259	0.554646	-1.09666	0.272789	0.407626
ENSDARG00000089805	pcdh18a	914.198	0.59581	0.213111	2.79577	0.00517755	0.0183604
ENSDARG00000029230	pnp4b	4462.84	-0.0693289	0.478934	-0.144757	0.884903	0.923728
ENSDARG00000029232	FO704779.1	264.017	-1.2953	0.45893	-2.82244	0.00476594	0.0172081
ENSDARG00000029234	stxbp5b	728.658	-1.04534	0.419399	-2.49248	0.0126854	0.0380499
ENSDARG00000029239	syt9b	922.778	0.459905	0.34214	1.3442	0.178883	0.297675
ENSDARG00000009134	hlx1	871.805	-0.445979	0.248411	-1.79533	0.072601	0.150971
ENSDARG00000035868	spire1a	1244.26	0.359062	0.228395	1.57211	0.115925	0.215144
ENSDARG00000035869	azin1b	18981.5	-0.135401	0.367277	-0.36866	0.712381	0.800702
ENSDARG00000109861	crygm2d17	67612	-1.75832	0.363321	-4.83958	1.30111e-06	1.63449e-05
ENSDARG00000035860	rps28	42666.6	-1.33677	0.364444	-3.66796	0.00024449	0.00145387
ENSDARG00000035861	si:rp71-39b20.4	176.041	1.87587	0.393015	4.77303	1.81472e-06	2.18169e-05
ENSDARG00000035862	insl3	24.5242	-0.730101	0.432394	-1.68851	0.091314	0.179879
ENSDARG00000109864	znf995	38.3153	0.678156	0.41306	1.64179	0.100634	0.193388
ENSDARG00000117756	CR385050.3	51.6904	0.29684	0.414693	0.715807	0.474111	0.607131
ENSDARG00000109869	zgc:174719	62.096	0.0564005	0.528793	0.106659	0.91506	0.944199
ENSDARG00000071384	slc7a11	17192.6	-2.25253	0.582735	-3.86545	0.000110884	0.000741382
ENSDARG00000028541	si:ch211-121a2.4	16.0858	0.692186	0.50766	1.36348	0.172731	0.290274
ENSDARG00000102595	si:dkey-250k10.1	81.9537	-0.24282	0.28549	-0.850535	0.395027	0.532939
ENSDARG00000028542	si:ch211-114c12.2	2786.09	-0.387681	0.333199	-1.16351	0.244622	0.376328
ENSDARG00000071294	tonsl	184.733	0.00594826	0.268925	0.0221187	0.982353	0.988789
ENSDARG00000070746	sft2d2a	100.37	-0.748732	0.309307	-2.42067	0.0154918	0.0446133
ENSDARG00000070743	tmem45a	298.791	0.554055	0.238811	2.32006	0.0203376	0.0555585
ENSDARG00000063649	tead3b	317.909	0.795462	0.392325	2.02756	0.0426051	0.0996546
ENSDARG00000102593	si:ch211-214b16.2	36.373	-0.347121	0.522482	-0.66437	0.506453	0.635927
ENSDARG00000063646	lnpa	501.233	0.735251	0.331066	2.22086	0.0263603	0.0679876
ENSDARG00000088861	znf1021	110.403	-0.750446	0.538833	-1.39272	0.163703	0.278881
ENSDARG00000076742	cyth1a	2787.1	0.0143324	0.271201	0.0528481	0.957853	0.972202
ENSDARG00000076745	zgc:193811	16.3707	0.0558203	0.54648	0.102145	0.918641	0.947074
ENSDARG00000076747	TMCC1	124.485	0.647736	0.413293	1.56726	0.117055	0.216818
ENSDARG00000076748	ntn2	111.131	0.33797	0.481712	0.701601	0.482928	0.615032
ENSDARG00000095259	tmem119a	20.6029	-0.493914	0.740826	-0.666707	0.504959	0.63448
ENSDARG00000068698	psenen	1627.97	0.709417	0.382614	1.85413	0.0637199	0.136432
ENSDARG00000036382	ponzr6	194.705	-0.348948	0.313164	-1.11427	0.265165	0.398835
ENSDARG00000068691	kctd4	1424.47	-0.766013	0.429144	-1.78498	0.0742645	0.153692
ENSDARG00000052928	arf6b	2838.94	-0.329147	0.403982	-0.814756	0.415212	0.552441
ENSDARG00000005104	limk2	2455.71	-0.297182	0.450649	-0.659454	0.509605	0.638541
ENSDARG00000104243	eomesb	410.324	-2.7563	0.582057	-4.73545	2.18567e-06	2.5655e-05
ENSDARG00000104242	dcp2	1603.52	0.199549	0.259424	0.769203	0.441773	0.576823
ENSDARG00000005108	oclna	1578.22	0.803052	0.263231	3.05074	0.00228275	0.0093702
ENSDARG00000096973	CR926463.1	28.3512	-1.42162	0.455851	-3.1186	0.00181713	0.00774738
ENSDARG00000104244	twsg1a	1257.08	0.45196	0.328196	1.37711	0.168479	0.284926
ENSDARG00000015352	lsg1	2708.66	-0.368745	0.161864	-2.27811	0.0227199	0.0604712
ENSDARG00000015355	fosl1a	313.39	-1.00759	0.509933	-1.97593	0.0481627	0.109712
ENSDARG00000015356	fcho1	366.218	-0.00424197	0.25143	-0.0168713	0.986539	0.991343
ENSDARG00000032849	ndrg1a	7863.42	-0.408892	0.391171	-1.0453	0.295883	0.432395
ENSDARG00000054340	sla1a	38.9928	0.376801	0.437479	0.8613	0.389073	0.527055
ENSDARG00000030999	mybl1	263.193	0.00813389	0.332096	0.0244926	0.98046	0.987258
ENSDARG00000087517	btbd3b	214.992	1.02753	0.517512	1.98552	0.0470868	0.107811
ENSDARG00000087516	CU693494.1	20.0186	1.10144	0.655	1.68159	0.0926481	0.181815
ENSDARG00000087519	CU693446.1	15.1316	-0.224866	0.660168	-0.340619	0.73339	0.816455
ENSDARG00000087518	si:dkey-261p22.1	495.727	-0.299324	0.457966	-0.653595	0.513373	0.64133
ENSDARG00000069271	kbtbd4	486.47	-0.0255668	0.329076	-0.0776927	0.938072	0.959794
ENSDARG00000069274	ighmbp2	300.211	0.58054	0.298889	1.94233	0.0520974	0.116502
ENSDARG00000069276	pimr132	10.5157	-0.619932	0.76299	-0.812504	0.416503	0.553744
ENSDARG00000069278	trmt5	434.903	-0.76895	0.177424	-4.33397	1.46441e-05	0.000132509
ENSDARG00000069279	elovl7a	658.983	0.0532594	0.169486	0.31424	0.753339	0.831192
ENSDARG00000074646	adamts16	52.1007	0.36496	0.381455	0.956758	0.33869	0.476323
ENSDARG00000079236	si:dkey-253d23.11	99.1909	-1.83253	0.28175	-6.5041	7.8162e-11	2.83766e-09
ENSDARG00000001906	si:dkey-247m21.3	99.3945	0.480459	0.321079	1.49639	0.134553	0.240164
ENSDARG00000001909	vill	322.04	0.845622	0.204207	4.14101	3.45774e-05	0.000275451
ENSDARG00000063411	lrrc73	723.069	-1.719	0.291984	-5.88731	3.92528e-09	9.7583e-08
ENSDARG00000014907	htra1b	1268.28	0.56696	0.246165	2.30317	0.0212692	0.0575165
ENSDARG00000076970	si:ch211-165b10.3	153.316	0.338072	0.560286	0.603392	0.546248	0.670072
ENSDARG00000031712	grm3	65.217	2.32381	0.406506	5.71656	1.08705e-08	2.40158e-07
ENSDARG00000035009	trim35-27	31.1299	-0.13715	0.3817	-0.359313	0.719361	0.80561
ENSDARG00000035005	bag2	251.595	0.131753	0.503653	0.261595	0.793634	0.860475
ENSDARG00000094612	si:dkey-262g12.3	79.3442	-0.0663459	0.37049	-0.179076	0.857878	0.906242
ENSDARG00000094614	BX323458.2	25.3414	-0.920837	0.844483	-1.09041	0.27553	0.410897
ENSDARG00000089217	ubap1la	189.382	-1.2624	0.259965	-4.85603	1.1976e-06	1.52362e-05
ENSDARG00000098919	smarcc1b	1662.8	-1.27509	0.557136	-2.28864	0.0221001	0.0591918
ENSDARG00000098918	mcoln2	33.33	1.77602	0.481969	3.68492	0.00022877	0.0013776
ENSDARG00000077909	rce1a	14.3853	0.774526	0.619812	1.24961	0.21144	0.338168
ENSDARG00000098911	zgc:153293	2055.15	-2.88239	0.631178	-4.56669	4.95494e-06	5.22154e-05
ENSDARG00000077907	si:dkey-183p4.10	39.8367	-0.991895	0.408761	-2.42659	0.0152415	0.0440418
ENSDARG00000077906	rnf165a	1400.83	-0.451494	0.419763	-1.07559	0.282109	0.41783
ENSDARG00000077901	herc1	2717.27	0.764171	0.306343	2.4945	0.0126135	0.0378485
ENSDARG00000077900	si:ch211-141o9.10	97.367	-0.951542	0.38572	-2.46692	0.0136279	0.0402616
ENSDARG00000098916	krit1	781.669	0.0864116	0.200405	0.431185	0.666334	0.766157
ENSDARG00000017240	traf5	23.773	0.578281	0.826407	0.699753	0.484081	0.616254
ENSDARG00000017242	garem	751.446	0.250322	0.19039	1.31479	0.18858	0.310215
ENSDARG00000091393	si:ch211-161m3.6	257.446	-0.0476696	0.399847	-0.119219	0.905102	0.93758
ENSDARG00000017244	chd6	9476.43	-1.68899	0.498809	-3.38605	0.00070906	0.00355067
ENSDARG00000111805	timp4.1	165.568	-0.696106	0.224642	-3.09873	0.00194349	0.0081966
ENSDARG00000111801	CABZ01080599.1	95.398	0.473924	0.268791	1.76317	0.077872	0.15933
ENSDARG00000075505	si:ch211-132g1.7	28.8075	0.556942	0.48683	1.14402	0.252616	0.385216
ENSDARG00000075504	si:dkey-40c23.2	72.8234	0.534727	0.306826	1.74277	0.0813732	0.164725
ENSDARG00000075501	cdnf	633.331	-0.239776	0.26465	-0.906012	0.36493	0.502884
ENSDARG00000075500	smim1	13.809	-0.969781	0.70931	-1.36722	0.171558	0.28875
ENSDARG00000027063	arpc1b	1722.34	-0.369871	0.233207	-1.58602	0.112735	0.210612
ENSDARG00000075509	phf12b	1115.04	0.360143	0.187573	1.92001	0.0548567	0.121438
ENSDARG00000002344	tubb4b	28280.9	-0.0203971	0.213247	-0.0956503	0.923798	0.950129
ENSDARG00000040362	ehd2b	1845.09	0.448534	0.154396	2.90508	0.00367161	0.0139274
ENSDARG00000010008	vim	9822.46	-0.175997	0.400193	-0.439781	0.660096	0.761226
ENSDARG00000045788	avpr1ab	289.329	0.397568	0.305157	1.30283	0.192632	0.314875
ENSDARG00000045789	srgap1b	674.016	0.919562	0.354989	2.59039	0.0095866	0.0303569
ENSDARG00000045785	C25H12orf29	320.04	0.265642	0.203252	1.30695	0.191228	0.313182
ENSDARG00000043559	gle1	1671.71	-1.87469	0.47464	-3.94972	7.8244e-05	0.00055083
ENSDARG00000034871	mid2	340.703	0.720371	0.476204	1.51273	0.130347	0.234786
ENSDARG00000026383	si:dkey-27j5.5	59.7064	0.488455	0.421488	1.15888	0.246505	0.378515
ENSDARG00000043555	tmem30ab	1546.02	0.857572	0.210527	4.07344	4.63229e-05	0.000352243
ENSDARG00000043554	mrpl40	1328.67	-0.611902	0.361446	-1.69293	0.0904691	0.178596
ENSDARG00000043550	ENKD1	34.6204	1.12248	0.487468	2.30268	0.0212966	0.0575841
ENSDARG00000043553	ches1	1657.39	-3.51843	0.680048	-5.1738	2.29378e-07	3.57283e-06
ENSDARG00000009594	nr1d2b	10225.9	-0.19764	0.311157	-0.635178	0.525313	0.651199
ENSDARG00000044781	bace2	639.716	0.332833	0.45317	0.734455	0.462671	0.596426
ENSDARG00000095252	si:dkey-40h20.1	25.6622	-1.30587	1.17988	-1.10678	0.26839	0.402771
ENSDARG00000093821	si:ch211-110p13.9	331.789	-0.806161	0.322226	-2.50185	0.0123547	0.0372312
ENSDARG00000093822	si:dkey-259j3.5	7.71568	1.2803	0.9209	1.39027	0.164448	0.279849
ENSDARG00000093823	si:ch211-102c2.8	56.6573	1.08374	0.452131	2.39696	0.0165318	0.0470115
ENSDARG00000088475	pcdh1gb9	37.0934	0.650396	0.515462	1.26177	0.20703	0.33279
ENSDARG00000010732	xrcc4	650.851	-0.437705	0.193422	-2.26296	0.0236384	0.0623723
ENSDARG00000010738	zgc:101716	304.412	-0.663496	0.22248	-2.98228	0.00286115	0.011306
ENSDARG00000079502	gal3st2	88.6138	0.332517	0.303532	1.09549	0.2733	0.408236
ENSDARG00000079501	si:ch211-149l1.2	356.642	-1.41645	0.498808	-2.83966	0.00451612	0.0164635
ENSDARG00000079500	kif3cb	1758.23	-0.562018	0.250911	-2.23991	0.0250967	0.0654015
ENSDARG00000079504	mfn2	2635.52	-0.341528	0.319144	-1.07014	0.284558	0.420907
ENSDARG00000079508	fam114a2	7290.29	-2.1697	0.368187	-5.89293	3.79409e-09	9.49159e-08
ENSDARG00000014292	med15	1060.59	-0.251411	0.154718	-1.62496	0.10417	0.198409
ENSDARG00000103743	si:dkeyp-72e1.9	777.943	-0.0019933	0.21075	-0.0094581	0.992454	0.995505
ERCC-00097	-	23.2885	-1.92731	0.574153	-3.35679	0.000788516	0.00388886
ENSDARG00000045254	zmp:0000000624	4492.73	-2.63172	0.375117	-7.01573	2.28747e-12	1.12559e-10
ENSDARG00000045257	decr2	542.068	-0.065705	0.309571	-0.212245	0.831916	0.887914
ENSDARG00000016676	gnao1a	12321.6	-1.03071	0.173081	-5.95505	2.59994e-09	6.76157e-08
ENSDARG00000092158	cbx3b	2043.08	-0.523709	0.490821	-1.06701	0.285969	0.422222
ENSDARG00000092152	si:dkey-4c15.9	18.3352	-0.135147	0.648499	-0.2084	0.834916	0.889999
ENSDARG00000092151	BX649522.1	11.4904	-1.11311	0.786902	-1.41454	0.157202	0.270437
ENSDARG00000092155	apoc2	19911.5	1.24501	0.425864	2.92348	0.00346138	0.0132619
ENSDARG00000092154	tex264a	1163.1	1.11029	0.224104	4.95434	7.25752e-07	9.81672e-06
ERCC-00009	-	73334.2	-3.1222	0.731221	-4.26984	1.95616e-05	0.000169287
ENSDARG00000044125	txn	2078.6	-0.746343	0.52484	-1.42204	0.155015	0.267563
ENSDARG00000044129	si:ch211-214p16.1	407.619	-0.282989	0.272166	-1.03977	0.298448	0.435182
ENSDARG00000099738	ccr9b	89.1612	1.04213	0.328252	3.17478	0.00149952	0.00661589
ENSDARG00000099732	gfra1a	440.615	-0.214575	0.473506	-0.453162	0.650432	0.753665
ENSDARG00000099733	CIR1	10194.5	-3.26656	0.49185	-6.64139	3.10747e-11	1.22936e-09
ENSDARG00000099730	pkma	14001.1	0.0943033	0.23403	0.402953	0.686983	0.782151
ERCC-00003	-	144955	-2.96333	0.380446	-7.78909	6.74933e-15	5.41219e-13
ENSDARG00000041570	mrpl39	1285.97	-0.112907	0.21198	-0.53263	0.59429	0.709418
ENSDARG00000041572	zfpm1	342.914	0.86916	0.421966	2.05979	0.0394191	0.0937014
ENSDARG00000041575	trmt10c	1230.72	-0.998228	0.32425	-3.07857	0.00207995	0.00868444
ENSDARG00000115613	CU468826.3	325.909	-1.06147	0.253079	-4.19422	2.73813e-05	0.000225332
ENSDARG00000115610	ccl25a	825.919	0.767366	0.406927	1.88576	0.0593272	0.1292
ENSDARG00000041576	nudt18	258.436	-0.858444	0.33598	-2.55504	0.0106174	0.0329165
ENSDARG00000096703	si:dkey-1h6.8	436.132	-1.96378	0.317062	-6.19369	5.87699e-10	1.77173e-08
ENSDARG00000096700	FP565451.1	19.9028	-1.39529	0.496328	-2.81122	0.00493547	0.0176889
ENSDARG00000096701	si:dkey-21e13.3	341.827	-1.07059	0.310642	-3.44637	0.000568171	0.00295578
ENSDARG00000019521	mpx	351.83	2.06315	0.415824	4.96158	6.99207e-07	9.48849e-06
ENSDARG00000099888	snn	248.282	-0.368298	0.263705	-1.39663	0.162525	0.27747
ENSDARG00000019526	agfg1b	1035.71	-0.157496	0.195729	-0.804665	0.421013	0.557977
ENSDARG00000019525	tbcelb	212.539	0.605741	0.304375	1.99011	0.0465784	0.106963
ENSDARG00000099885	trim105	625.008	-1.07561	0.259785	-4.14039	3.46711e-05	0.00027607
ENSDARG00000019529	parp1	2428.99	0.346142	0.362745	0.954232	0.339966	0.477481
ENSDARG00000099887	si:ch211-25d12.7	11.4587	-1.61877	0.665358	-2.43293	0.0149773	0.0434007
ENSDARG00000099880	sp6	110.152	-1.04894	0.296305	-3.54008	0.000400012	0.0021961
ENSDARG00000097259	BX908753.1	11.8418	0.159011	0.892359	0.178191	0.858573	0.906775
ENSDARG00000113510	si:ch211-59d8.2	190.012	-0.796945	0.308184	-2.58594	0.0097113	0.0306296
ENSDARG00000097256	si:ch211-270g19.5	948.504	-1.46062	0.47689	-3.0628	0.00219279	0.0090747
ENSDARG00000097255	si:dkey-77f5.13	252.288	-1.05956	0.228186	-4.64341	3.42713e-06	3.78574e-05
ENSDARG00000097253	yeats2	168.386	1.56829	0.320014	4.90068	9.55074e-07	1.24884e-05
ENSDARG00000015653	tnip1	6148.44	-0.329856	0.28542	-1.15568	0.24781	0.380004
ENSDARG00000012603	eif3ja	21839	-2.85413	0.342315	-8.33774	7.57237e-17	9.29606e-15
ENSDARG00000025789	chd4b	33854.7	-1.86696	0.583014	-3.20226	0.00136355	0.00612706
ENSDARG00000015657	zgc:77112	226.936	-0.114307	0.25324	-0.451379	0.651717	0.754683
ENSDARG00000012600	si:dkey-97a13.6	165.089	1.2747	0.306807	4.15474	3.2566e-05	0.000262113
ENSDARG00000012609	hpxa	167.651	2.27682	0.436233	5.21928	1.79624e-07	2.87881e-06
ENSDARG00000056717	vars2	690.875	-0.934017	0.317713	-2.93981	0.00328413	0.0126993
ENSDARG00000056713	pskh1	452.149	-0.239355	0.188889	-1.26717	0.205094	0.330392
ENSDARG00000056719	slc6a19b	1637.47	0.763293	0.537277	1.42067	0.155413	0.268115
ENSDARG00000112644	CU459056.1	894.394	0.765012	0.202051	3.78623	0.00015295	0.0009758
ENSDARG00000090708	si:dkey-28g23.6	116.105	0.300973	0.301748	0.997432	0.318555	0.455685
ENSDARG00000112648	si:dkeyp-82b4.2	271.787	-0.420431	0.2903	-1.44827	0.147542	0.257634
ENSDARG00000117508	CU459056.2	13.5493	1.19111	0.5707	2.08709	0.0368797	0.0889716
ENSDARG00000117504	CABZ01072084.1	69.6556	0.0866632	0.306535	0.282719	0.777392	0.849086
ENSDARG00000117506	BX322792.1	21.678	-0.124454	0.46799	-0.265933	0.790291	0.858058
ENSDARG00000013056	itpk1a	2274.61	-0.494843	0.61232	-0.808144	0.419008	0.556236
ENSDARG00000094515	or132-2	36.7232	-0.272011	0.406317	-0.669455	0.503206	0.632954
ENSDARG00000094514	si:dkey-7l6.3	155.986	0.652007	0.332187	1.96277	0.0496729	0.112325
ENSDARG00000021201	noto	11.8602	0.411481	0.558384	0.736913	0.461175	0.595039
ENSDARG00000021200	nebl	67.2902	0.544001	0.322538	1.68663	0.0916746	0.180425
ENSDARG00000057440	si:dkey-228d14.5	68.6327	-0.00816114	0.286646	-0.0284711	0.977286	0.985563
ENSDARG00000021209	kctd9a	258.304	-1.33734	0.422386	-3.16615	0.0015447	0.00677755
ENSDARG00000021208	serpind1	371.407	2.62589	0.425064	6.17764	6.50677e-10	1.93707e-08
ENSDARG00000069482	traf1	30.4764	0.193246	0.436168	0.443053	0.657728	0.759157
ENSDARG00000029036	rab32a	690.315	-0.560145	0.381004	-1.47018	0.141512	0.249501
ENSDARG00000094935	si:dkey-58f10.11	9.16468	0.010131	0.690575	0.0146703	0.988295	0.992588
ENSDARG00000061066	c2cd2l	251.118	0.107038	0.589752	0.181496	0.855978	0.904885
ENSDARG00000061061	dpagt1	376.458	1.0725	0.225235	4.76169	1.91983e-06	2.29072e-05
ENSDARG00000061060	stpg2	25.7707	-0.551906	0.403553	-1.36762	0.171431	0.288579
ENSDARG00000029039	zdhhc23a	31.2029	0.554097	0.457033	1.21238	0.225367	0.35386
ENSDARG00000055974	tpmt.1	697.35	-0.719379	0.501533	-1.43436	0.151469	0.262949
ENSDARG00000055976	pecr	679.41	-0.131902	0.355069	-0.371483	0.710278	0.799054
ENSDARG00000055970	zgc:136971	176.141	-0.218006	0.21694	-1.00491	0.314939	0.451761
ENSDARG00000004712	tbr1b	771.389	0.273803	0.286504	0.955669	0.339239	0.476853
ENSDARG00000004713	mad2l1	480.822	-0.335388	0.447793	-0.748979	0.45387	0.588308
ENSDARG00000004714	tcf12	5246.37	-0.125022	0.203723	-0.613686	0.539423	0.664094
ENSDARG00000029783	dedd	4084.45	-1.58874	0.342196	-4.64279	3.43744e-06	3.79536e-05
ENSDARG00000053636	cracr2b	532.306	-1.14816	0.193749	-5.92602	3.10364e-09	7.92242e-08
ENSDARG00000018602	rab5aa	7648.89	-1.03571	0.36544	-2.83415	0.00459473	0.016698
ENSDARG00000028786	chst12a	42.6903	0.803827	0.399345	2.01286	0.0441289	0.102434
ENSDARG00000028784	si:dkey-24p1.6	351.135	-0.345342	0.441174	-0.782779	0.433757	0.569417
ENSDARG00000028780	gzmk	12.1651	-0.915197	0.696358	-1.31426	0.188758	0.310437
ENSDARG00000076358	zmp:0000001161	33.4275	-0.243941	0.376648	-0.647662	0.517204	0.644307
ENSDARG00000116363	CU929304.1	8.7165	0.411296	0.747853	0.549969	0.582341	0.698903
ENSDARG00000006560	irf4a	12.7473	1.42508	0.870773	1.63657	0.10172	0.194864
ENSDARG00000076500	chgb	3200.36	0.909607	0.354078	2.56895	0.0102008	0.0318863
ENSDARG00000076508	grm8b	446.39	1.10617	0.258779	4.27457	1.91507e-05	0.000166275
ENSDARG00000076509	polr2d	1541.09	-0.895859	0.349681	-2.56194	0.010409	0.03238
ENSDARG00000012381	hsc70	8297.11	-1.68964	0.207241	-8.153	3.55001e-16	3.74102e-14
ENSDARG00000012387	pdha1a	8418.14	-0.348292	0.313172	-1.11214	0.266077	0.399904
ENSDARG00000012388	cox4i1l	371.007	-1.01843	0.284797	-3.57597	0.000348927	0.00195746
ENSDARG00000012389	adar	1642.85	-0.573902	0.420834	-1.36373	0.172654	0.290164
ENSDARG00000114738	BX005399.10	38.0817	-3.09118	2.27967	-1.35598	0.175107	0.293129
ENSDARG00000114737	CR854846.2	88.5532	-4.41753	0.90882	-4.86073	1.16952e-06	1.49268e-05
ENSDARG00000051902	prmt7	545.887	0.569318	0.167569	3.39751	0.00068003	0.00343052
ENSDARG00000063333	nup210	1090	0.776369	0.347396	2.23483	0.0254287	0.0661147
ENSDARG00000063332	shank3a	469.701	-1.95172	0.701738	-2.78126	0.00541481	0.0190542
ENSDARG00000063330	mgat4a	1872.75	-0.199728	0.152325	-1.3112	0.189791	0.311599
ENSDARG00000100021	plaat1	580.737	-1.66194	0.346025	-4.80294	1.56357e-06	1.90866e-05
ENSDARG00000100020	pim1	4047.17	-0.76831	0.202236	-3.79907	0.00014524	0.000934625
ENSDARG00000100025	si:ch211-231f6.6	479.515	-0.809026	0.304878	-2.6536	0.00796379	0.0261572
ENSDARG00000054362	ccdc47	4162.29	0.437185	0.351768	1.24282	0.213934	0.341011
ENSDARG00000054363	si:zfos-464b6.2	455.456	0.305916	0.209432	1.4607	0.144099	0.253218
ENSDARG00000019950	carf	802.38	-1.07195	0.210095	-5.10221	3.35706e-07	4.98453e-06
ENSDARG00000019951	sec62	11780.1	-1.29937	0.521993	-2.48925	0.0128014	0.0383158
ENSDARG00000114883	CU655961.4	18.457	-0.674128	0.543871	-1.2395	0.21516	0.342485
ENSDARG00000024669	oser1	1611.67	-0.703694	0.316833	-2.22103	0.0263492	0.0679739
ENSDARG00000005221	desmb	1960.1	-0.739158	0.196962	-3.75279	0.000174877	0.00109718
ENSDARG00000005220	pdcd6	1236.26	0.054671	0.17758	0.307867	0.758184	0.834924
ENSDARG00000102777	thbs4a	811.777	-0.0333159	0.366124	-0.0909962	0.927496	0.952738
ENSDARG00000102776	cxcl19	35.9076	2.05518	0.789587	2.60286	0.0092451	0.0294754
ENSDARG00000003693	hars	4355.64	-0.459328	0.19255	-2.3855	0.0170557	0.0482135
ENSDARG00000102773	cacna1da	178.951	0.83027	0.52177	1.59126	0.111552	0.208928
ENSDARG00000102778	fgf17	74.2987	-0.800651	0.276695	-2.89363	0.00380821	0.0143439
ENSDARG00000003699	atp7a	750.242	0.833654	0.377669	2.20736	0.0272887	0.0698901
ENSDARG00000086628	stk19	214.421	-0.49287	0.305694	-1.6123	0.106897	0.20226
ENSDARG00000117288	LO017938.1	66.53	0.246257	0.315644	0.780175	0.435288	0.57086
ENSDARG00000117283	CABZ01085594.1	606.05	-0.41815	0.398086	-1.0504	0.293534	0.430071
ENSDARG00000117282	CABZ01084961.1	30.1873	-0.020819	0.645844	-0.0322354	0.974284	0.983452
ENSDARG00000117281	FO082779.2	33.3658	0.655803	0.497679	1.31772	0.187596	0.308976
ENSDARG00000117286	CABZ01032351.1	8.75293	0.104829	0.640403	0.163691	0.869974	0.914719
ENSDARG00000117284	CU627988.1	125.827	-0.721863	0.260143	-2.77487	0.00552231	0.0193649
ENSDARG00000030608	rhogd	431.062	-0.600686	0.223912	-2.68268	0.00730338	0.0244014
ENSDARG00000030604	phkg1a	1162.7	-0.261639	0.364862	-0.717091	0.473318	0.606474
ENSDARG00000037655	pls3	3382.85	0.823388	0.170368	4.83298	1.34501e-06	1.67623e-05
ENSDARG00000030602	rps19	80359.1	-1.63783	0.347717	-4.71023	2.4744e-06	2.85792e-05
ENSDARG00000037383	pax5	304.917	-3.36189	0.706243	-4.76024	1.93359e-06	2.30436e-05
ENSDARG00000022841	ptk2ba	36.0852	0.398398	0.530526	0.750948	0.452684	0.587015
ENSDARG00000022845	lias	667.747	-0.32963	0.218427	-1.50911	0.131271	0.235986
ENSDARG00000029818	srsf5a	6878.31	-0.596391	0.145791	-4.09072	4.30043e-05	0.00033199
ENSDARG00000005595	adgb	110.371	0.0427962	0.251174	0.170385	0.864708	0.911255
ENSDARG00000005593	rxrga	500.484	-0.326948	0.424209	-0.770725	0.44087	0.576024
ENSDARG00000005590	mtf2	672.734	0.248887	0.408119	0.609838	0.541969	0.666539
ENSDARG00000040248	crata	1255.32	0.435345	0.307066	1.41776	0.156262	0.269248
ENSDARG00000040249	tlr18	264.675	0.742941	0.211086	3.51961	0.000432174	0.00234297
ENSDARG00000103823	rbms1b	206.652	0.582992	0.328871	1.77271	0.0762768	0.156739
ENSDARG00000103827	znf1144	53.7345	0.554291	0.324772	1.70671	0.0878767	0.174712
ENSDARG00000103824	hint1	3175.9	-1.44808	0.295398	-4.90214	9.47991e-07	1.24325e-05
ENSDARG00000103825	galnt10	401.115	1.14181	0.405741	2.81412	0.00489102	0.0175746
ENSDARG00000101088	si:ch73-359m17.5	86.7244	0.555189	0.29474	1.88365	0.0596119	0.129714
ENSDARG00000101089	gart	1546.03	0.150689	0.265747	0.56704	0.570687	0.690225
ENSDARG00000055108	gde1	861.247	0.623937	0.378248	1.64954	0.0990363	0.191154
ENSDARG00000101082	eif3s6ip	11827	-0.225078	0.278357	-0.808596	0.418747	0.556057
ENSDARG00000101083	olfcg2	204.54	-0.797111	0.316755	-2.51649	0.0118532	0.0359795
ENSDARG00000101080	pwwp2b	1840.65	-0.412772	0.17153	-2.40641	0.0161102	0.0460544
ENSDARG00000101081	ptprub	416.04	0.417841	0.522917	0.799058	0.424257	0.560529
ENSDARG00000055100	cxcl12b	2475.23	0.128459	0.234911	0.546842	0.584487	0.700843
ENSDARG00000101085	ss18l2	315.762	-0.696529	0.372248	-1.87114	0.0613255	0.132426
ENSDARG00000004173	copa	5389.76	0.685248	0.155118	4.41758	9.98141e-06	9.53922e-05
ENSDARG00000004171	rabac1	1685.45	0.636981	0.471855	1.34995	0.177032	0.295521
ENSDARG00000004176	ulk4	208.154	-0.21516	0.229636	-0.936959	0.34878	0.486846
ENSDARG00000004177	fam169ab	574.665	0.519757	0.375199	1.38529	0.165965	0.281908
ENSDARG00000004174	cnot1	7761.57	0.110116	0.15625	0.704743	0.48097	0.613191
ENSDARG00000027316	tcp11l2	2724.8	0.721714	0.306382	2.35561	0.0184925	0.0513827
ENSDARG00000105503	fndc3a	2374.67	0.0406085	0.173257	0.234383	0.814688	0.87549
ENSDARG00000105501	CABZ01044765.1	38.2799	0.810516	0.570491	1.42074	0.155394	0.268113
ENSDARG00000105506	CR769769.3	9.17664	-0.609508	1.04071	-0.585664	0.558101	0.679571
ENSDARG00000039497	ccdc85a	1563.03	-2.28416	0.296267	-7.70982	1.25997e-14	9.71114e-13
ENSDARG00000039490	pitpnaa	1662.33	-0.366458	0.360478	-1.01659	0.309349	0.44654
ENSDARG00000039493	naa20	3431.51	-1.06601	0.311808	-3.41881	0.000628949	0.00321304
ENSDARG00000039499	soul2	1601.16	0.597062	0.235338	2.53704	0.0111793	0.0342924
ENSDARG00000056453	afap1l1b	561.775	-0.446779	0.40978	-1.09029	0.275585	0.410918
ENSDARG00000056450	MANEAL	652.375	0.79386	0.393089	2.01954	0.0434309	0.101159
ENSDARG00000056458	lhfpl5b	80.8991	-0.438287	0.320944	-1.36562	0.172059	0.28945
ENSDARG00000089109	bcl2b	3256.02	-1.92567	0.307789	-6.25648	3.93773e-10	1.22823e-08
ENSDARG00000052341	sgcb	497.283	-0.0672771	0.475976	-0.141346	0.887597	0.925632
ENSDARG00000052344	tbl3	2790.22	-0.0972686	0.177935	-0.546652	0.584618	0.700965
ENSDARG00000089101	plrdgb	127.18	0.257352	0.59002	0.436174	0.66271	0.763133
ENSDARG00000052348	smarca5	3329.94	0.459127	0.212634	2.15924	0.0308317	0.0771877
ENSDARG00000089107	mlxipl	10.2688	3.06732	0.85143	3.60256	0.000315103	0.00179748
ENSDARG00000025788	chp2	1063.37	0.0361838	0.271286	0.133378	0.893894	0.929815
ENSDARG00000075072	rpap1	745.489	-0.206412	0.256276	-0.805428	0.420573	0.557673
ENSDARG00000015654	ca15a	936.963	0.837688	0.430661	1.94512	0.0517604	0.115945
ENSDARG00000100844	cldn15lb	408.909	0.938777	0.375511	2.5	0.0124194	0.037398
ENSDARG00000100847	esrrb	106.356	0.759997	0.452859	1.67822	0.0933046	0.182742
ENSDARG00000088277	susd5	139.032	-0.605672	0.428235	-1.41434	0.157261	0.270518
ENSDARG00000099295	BX511034.4	20.4965	1.79771	0.690381	2.60394	0.00921593	0.0294139
ENSDARG00000071310	si:dkey-78l4.5	15.291	1.29224	0.527184	2.45121	0.0142375	0.0415795
ENSDARG00000093892	CR376740.1	6.1995	5.52821	3.9116	1.41329	0.157572	0.270955
ENSDARG00000062811	p2ry10	8.60515	1.07914	0.677997	1.59167	0.11146	0.20882
ENSDARG00000069846	zgc:162944	2391.73	-0.585252	0.20809	-2.81249	0.00491593	0.0176428
ENSDARG00000062812	glsa	107.182	1.00111	0.477801	2.09524	0.0361496	0.087574
ENSDARG00000069843	kctd12.1	554.101	-0.218203	0.537265	-0.406137	0.684642	0.780201
ENSDARG00000008403	phospho1	76.5861	0.265315	0.289409	0.916748	0.359275	0.497008
ENSDARG00000062817	crym	210.204	-0.319539	0.30533	-1.04654	0.295313	0.43188
ENSDARG00000004954	grna	185.181	1.22871	0.376716	3.26164	0.0011077	0.00514088
ENSDARG00000010437	tent5c	817.927	-2.90781	0.496494	-5.8567	4.72165e-09	1.14512e-07
ENSDARG00000010434	clu	3608.37	0.612156	0.265489	2.30577	0.0211238	0.0572206
ENSDARG00000074846	si:dkeyp-68b7.12	1077.15	-1.93813	0.257011	-7.54103	4.66276e-14	3.20152e-12
ENSDARG00000010432	eaf2	460.806	0.268863	0.186278	1.44334	0.148924	0.259305
ENSDARG00000074843	phldb2b	1190.25	0.125944	0.191153	0.658862	0.509984	0.638902
ENSDARG00000074842	snx8a	393.006	0.11487	0.200514	0.572877	0.566728	0.68716
ENSDARG00000060522	rfk	930.362	-2.1764	0.448843	-4.8489	1.24146e-06	1.5727e-05
ENSDARG00000060521	rbm27	350.386	0.461781	0.536101	0.861369	0.389035	0.527034
ENSDARG00000074849	rac1a	4460.07	-0.0256253	0.281219	-0.0911223	0.927395	0.952717
ENSDARG00000074848	smim7	817.514	0.386523	0.418882	0.922749	0.356138	0.494191
ENSDARG00000068714	ksr1a	352.676	-1.81662	0.814687	-2.22983	0.0257586	0.0667799
ENSDARG00000014727	acox1	4554.55	-1.17024	0.307663	-3.80364	0.000142583	0.000919764
ENSDARG00000068716	cuedc1a	709.901	-0.445054	0.471463	-0.943985	0.345177	0.483334
ENSDARG00000068711	crfb4	510.323	-0.0379883	0.24671	-0.153979	0.877626	0.919374
ENSDARG00000068713	si:dkey-14o1.20	14.6763	-0.254341	0.576612	-0.441095	0.659144	0.760481
ENSDARG00000068719	gmnc	20.486	0.0169526	0.466831	0.0363143	0.971032	0.980942
ENSDARG00000103019	gstp2	697.591	0.766708	0.378348	2.02646	0.0427176	0.099849
ENSDARG00000103013	pcdh1g22	1632.3	0.67856	0.24074	2.81864	0.00482272	0.0173843
ENSDARG00000103011	CABZ01090373.1	379.134	0.352323	0.509902	0.690962	0.48959	0.620788
ENSDARG00000103017	xkr5a	10.2296	1.77272	0.647187	2.73911	0.00616056	0.0211931
ENSDARG00000024877	ptgr1	1186.31	-0.140126	0.416995	-0.336037	0.736843	0.81915
ENSDARG00000010381	rnf2	3192.47	0.163518	0.222823	0.733846	0.463043	0.596776
ENSDARG00000026178	ube3d	241.839	-0.414206	0.227207	-1.82303	0.0682989	0.14396
ENSDARG00000010384	lpar5a	46.0793	1.08789	0.362873	2.99798	0.00271775	0.0108473
ENSDARG00000010385	sept4a	378.438	-0.149826	0.285241	-0.52526	0.599402	0.71334
ENSDARG00000087238	si:ch211-161h7.4	1052.03	-0.540568	0.226795	-2.38351	0.0171486	0.0484185
ENSDARG00000058885	ttc29	11.8625	-0.109014	0.579855	-0.188002	0.850875	0.901363
ENSDARG00000058880	cldnj	139.493	-0.394663	0.383368	-1.02946	0.303263	0.440611
ENSDARG00000077009	wdfy4	332.264	0.51575	0.20046	2.57283	0.0100872	0.0316016
ENSDARG00000077004	aldh1l1	4792.57	-0.0960557	0.344755	-0.27862	0.780536	0.851273
ENSDARG00000077007	abcc8b	957.557	-0.0606745	0.459061	-0.132171	0.894849	0.930301
ENSDARG00000077002	igsf3	289.874	0.78856	0.480583	1.64084	0.10083	0.193565
ENSDARG00000034256	cdk10	200.031	0.112345	0.305153	0.36816	0.712754	0.801083
ENSDARG00000040930	deptor	3673.42	0.0290868	0.343435	0.0846937	0.932505	0.956125
ENSDARG00000043371	mdh2	26653.2	-0.627413	0.222115	-2.82472	0.00473219	0.0171227
ENSDARG00000040938	ssuh2.1	14.2414	-0.45293	0.475069	-0.953398	0.340389	0.477792
ENSDARG00000034138	shisa2a	26.2649	0.541471	0.48414	1.11842	0.263388	0.39684
ENSDARG00000079361	abcg2b	522.133	1.43239	0.567537	2.52388	0.0116069	0.0353761
ENSDARG00000084628	CU693368.1	23.4114	-2.90642	0.498833	-5.82644	5.6623e-09	1.34988e-07
ENSDARG00000110240	kctd14	349.564	-0.367103	0.244096	-1.50393	0.1326	0.237699
ENSDARG00000079369	si:ch211-212g7.6	1231.85	1.33236	0.320165	4.16149	3.16172e-05	0.000255686
ENSDARG00000059826	crtac1a	1246.05	0.729846	0.334337	2.18296	0.0290384	0.0735971
ENSDARG00000042428	gstt1a	3183.74	-0.285418	0.287363	-0.993232	0.320597	0.457781
ENSDARG00000016010	nup107	2421.36	-0.385061	0.162296	-2.37258	0.0176642	0.0495629
ENSDARG00000016011	gpcpd1	807.64	0.569402	0.42462	1.34097	0.17993	0.298976
ENSDARG00000079095	rin1a	43.726	0.989776	0.468205	2.11398	0.034517	0.0844521
ENSDARG00000079097	tanc2a	2505.27	0.0832024	0.186799	0.445412	0.656022	0.757789
ENSDARG00000074064	rem2	146.156	-0.0102186	0.47768	-0.0213922	0.982933	0.988996
ENSDARG00000074060	map3k14a	546.931	0.0458533	0.171859	0.266808	0.789617	0.857663
ENSDARG00000074069	zgc:171452	14.387	-0.835764	0.523456	-1.59663	0.110349	0.207261
ENSDARG00000098894	BX324119.1	170.163	-2.69688	0.363448	-7.42028	1.16876e-13	7.42273e-12
ENSDARG00000098896	BX323544.2	189.257	-1.24966	0.312664	-3.99681	6.42011e-05	0.000465312
ENSDARG00000098897	pds5b	3622.5	0.818081	0.145693	5.61509	1.96462e-08	4.00093e-07
ENSDARG00000098890	cyp2aa9	121.159	1.90706	0.426034	4.4763	7.59479e-06	7.55481e-05
ENSDARG00000098892	si:ch211-223a21.1	79.6317	-1.04506	0.27521	-3.79733	0.000146264	0.000940447
ENSDARG00000095863	afp4	13414.8	0.987103	0.388081	2.54355	0.0109732	0.0338008
ENSDARG00000095861	si:ch1073-441p17.1	22.7786	-1.33216	0.58908	-2.26142	0.0237333	0.0625811
ENSDARG00000098898	si:ch211-255f4.2	125.985	0.385326	0.282905	1.36203	0.173187	0.290774
ENSDARG00000098899	zmp:0000001082	440.771	0.552474	0.462193	1.19533	0.231957	0.361542
ENSDARG00000095865	oxr1a	1257.86	0.856758	0.463535	1.84831	0.0645571	0.137691
ENSDARG00000002184	igbp1	1153.12	0.102832	0.235586	0.436495	0.662478	0.762966
ENSDARG00000021124	cfl1	98731.8	-1.72567	0.200937	-8.58813	8.83978e-18	1.23136e-15
ENSDARG00000094408	si:ch1073-110a20.1	120.368	0.741927	0.401808	1.84647	0.0648242	0.138091
ENSDARG00000094403	HTRA2	21.7398	-3.89335	0.925904	-4.20491	2.61181e-05	0.00021666
ENSDARG00000090980	apof	1613.57	0.738141	0.237849	3.10341	0.00191305	0.00809024
ENSDARG00000094400	si:dkey-199f5.6	10.3887	-1.22977	0.662302	-1.85682	0.063337	0.135797
ENSDARG00000090986	si:dkeyp-115e12.6	966.227	0.481541	0.179368	2.68465	0.00726049	0.0242859
ENSDARG00000009418	mef2cb	6348.2	-2.18333	0.467034	-4.67489	2.94116e-06	3.31503e-05
ENSDARG00000089661	FO704622.1	20.878	0.720109	0.673826	1.06869	0.285211	0.421508
ENSDARG00000089663	lsm3	1287.88	-0.794355	0.361404	-2.19797	0.0279512	0.071349
ENSDARG00000089667	zgc:173915	58.1846	0.812187	0.326423	2.48815	0.0128411	0.038396
ENSDARG00000098769	slitrk6	695.579	0.764733	0.315228	2.42596	0.0152677	0.0440961
ENSDARG00000098764	musk	293.04	-0.102589	0.301527	-0.340233	0.733681	0.816588
ENSDARG00000005762	col14a1a	1153.85	-0.641849	0.40317	-1.59201	0.111383	0.208792
ENSDARG00000098761	rgs2	295.571	-0.544079	0.56094	-0.969942	0.332075	0.4698
ENSDARG00000058030	hspa14	1995.01	-0.427465	0.144553	-2.95715	0.00310499	0.012093
ENSDARG00000075334	arhgap32a	1805.33	0.44159	0.195337	2.26066	0.0237802	0.0626838
ENSDARG00000075337	lars2	213.517	0.721407	0.257894	2.7973	0.00515312	0.0182963
ENSDARG00000075331	golga4	1993.93	0.081908	0.45101	0.18161	0.855889	0.904863
ENSDARG00000075332	si:ch211-119d14.3	28.5902	0.521041	0.706093	0.737921	0.460562	0.594416
ENSDARG00000075333	tbc1d25	492.76	0.378863	0.368447	1.02827	0.303823	0.441007
ENSDARG00000075339	ipp	111	0.659648	0.586338	1.12503	0.260576	0.393948
ENSDARG00000030887	phf23a	408.534	0.465054	0.197128	2.35915	0.0183168	0.0510394
ENSDARG00000092584	si:ch1073-385f13.3	59.4924	-1.64568	0.428909	-3.8369	0.000124597	0.000816794
ENSDARG00000092583	si:dkey-16p19.5	23.5092	-0.68126	0.404405	-1.6846	0.0920663	0.180986
ENSDARG00000012818	csnk2a2a	2281.51	-0.569884	0.241475	-2.36001	0.0182743	0.0509389
ENSDARG00000012816	dipk2aa	119.058	0.823319	0.362167	2.27331	0.0230075	0.0610664
ENSDARG00000078578	fam222bb	1124.83	-1.1038	0.285723	-3.86319	0.000111917	0.000747241
ENSDARG00000091585	kif28	24.6456	-0.449893	0.437391	-1.02858	0.303675	0.440914
ENSDARG00000091584	si:ch73-217n20.1	764.496	-0.443319	0.504037	-0.879537	0.37911	0.51703
ENSDARG00000110852	znf1111	114.124	0.110991	0.355934	0.311831	0.755169	0.83249
ENSDARG00000078571	wdr6	999.398	-1.68973	0.380501	-4.4408	8.96233e-06	8.70856e-05
ENSDARG00000078572	stox2b	3964.67	-0.595309	0.328176	-1.81399	0.0696789	0.146312
ENSDARG00000078574	si:dkey-21c19.3	297.623	0.928409	0.225905	4.10972	3.96135e-05	0.000309933
ENSDARG00000078576	setd5	962.977	-2.1962	0.690317	-3.18143	0.0014655	0.00649589
ENSDARG00000040110	kif20bb	429.438	0.690216	0.202156	3.41428	0.000639513	0.00325998
ENSDARG00000040111	pi4kb	2115.73	-0.341898	0.240007	-1.42454	0.154291	0.266662
ENSDARG00000040116	znf366	52.7986	0.365356	0.539623	0.677058	0.498369	0.628614
ENSDARG00000040118	zgc:113232	5780.29	-0.137382	0.64804	-0.211996	0.83211	0.888002
ENSDARG00000099386	lrrtm4l2	69.7048	-0.53142	0.514198	-1.03349	0.301373	0.438374
ENSDARG00000099385	lsp1b	1588.96	-1.08372	0.328784	-3.29613	0.000980265	0.00463541
ENSDARG00000099384	si:dkey-238k10.1	14.9364	-0.0666533	0.834988	-0.0798254	0.936376	0.958718
ENSDARG00000099383	dnajb1a	502.57	0.272331	0.176487	1.54307	0.122815	0.224928
ENSDARG00000099382	si:ch211-209n20.1	134.452	-1.90184	0.34704	-5.48018	4.24888e-08	8.00565e-07
ENSDARG00000099381	si:dkey-27n6.1	15.0794	1.68385	0.559002	3.01225	0.0025932	0.0104236
ENSDARG00000099380	rpl13	95992.3	-0.920091	0.358215	-2.56854	0.0102127	0.0319109
ENSDARG00000023082	krt1-19d	10031.8	-0.99219	0.418642	-2.37002	0.0177872	0.0498434
ENSDARG00000110736	CU499311.1	20.5144	0.0113167	0.555436	0.0203745	0.983745	0.98952
ENSDARG00000091633	si:dkey-177p2.18	154.45	-0.526189	0.418567	-1.25712	0.20871	0.334746
ENSDARG00000091631	si:ch211-197h24.6	856.897	0.235207	0.199492	1.17903	0.238386	0.36907
ENSDARG00000091637	pip4k2cb	75.8081	1.41915	0.411047	3.45252	0.000555383	0.00290002
ENSDARG00000117500	FO904870.1	77.3086	0.73776	0.378496	1.94919	0.0512726	0.115112
ENSDARG00000093677	si:ch211-56a11.2	269.901	-1.95401	0.387652	-5.04062	4.64016e-07	6.6055e-06
ENSDARG00000093671	BX001030.1	457.508	0.46727	0.289935	1.61164	0.107041	0.202436
ENSDARG00000093672	zgc:171435	32.9105	-1.57923	0.720728	-2.19116	0.02844	0.072364
ENSDARG00000013858	cdc14aa	139.281	0.945895	0.237339	3.98542	6.73605e-05	0.000484817
ENSDARG00000013855	slc12a3	798.711	1.16258	0.485551	2.39435	0.0166499	0.0472695
ENSDARG00000013856	amy2a	20706.2	1.54633	0.459567	3.36475	0.000766138	0.00379342
ENSDARG00000013853	lmo4a	1357.8	-0.00985555	0.277245	-0.0355481	0.971643	0.981417
ENSDARG00000096005	CT027801.1	31.9856	-2.46638	0.784421	-3.14421	0.00166537	0.00721214
ENSDARG00000096001	si:dkey-240n22.8	64.8111	-0.944524	0.377391	-2.50277	0.0123226	0.0371461
ENSDARG00000096000	si:dkey-29j8.2	157.15	-1.51562	0.394375	-3.8431	0.00012149	0.000801053
ENSDARG00000096003	atp5md	5344.08	-1.41252	0.341322	-4.13837	3.49787e-05	0.000278147
ENSDARG00000096009	BX901962.1	21.8174	-1.24799	0.552143	-2.26026	0.0238052	0.062736
ENSDARG00000019280	lars1b	2037.91	0.26681	0.339728	0.785362	0.432241	0.567959
ENSDARG00000099969	zgc:152863	119.6	0.911804	0.325827	2.79843	0.00513518	0.0182482
ENSDARG00000099961	bnip3	286.024	0.0614684	0.573989	0.10709	0.914718	0.943887
ENSDARG00000099960	elovl1a	352.329	0.71107	0.190397	3.73467	0.000187959	0.00116241
ENSDARG00000099966	polr2a	5184.07	-0.20191	0.164822	-1.22502	0.220569	0.348577
ENSDARG00000099965	FP085428.1	25.9727	1.08864	0.64078	1.69892	0.0893336	0.177002
ENSDARG00000018882	jak2b	1942.56	0.22991	0.180299	1.27516	0.202252	0.326631
ENSDARG00000018881	apobec2a	606.277	-0.537277	0.376677	-1.42636	0.153765	0.265945
ENSDARG00000085561	CR759894.1	8.33447	-0.0385592	0.7059	-0.0546241	0.956438	0.971159
ENSDARG00000055342	slc16a13	772.769	0.758562	0.342015	2.21792	0.0265604	0.0683924
ENSDARG00000055344	mipep	369.271	0.838229	0.230253	3.64047	0.000272142	0.00159646
ENSDARG00000055349	pknox2	1118.12	-0.223565	0.196199	-1.13948	0.254503	0.387382
ENSDARG00000062449	xpr1a	257.01	1.22197	0.436892	2.79696	0.00515854	0.0183094
ENSDARG00000019752	rom1a	2396.06	0.606257	0.260735	2.32518	0.0200621	0.0549826
ENSDARG00000019753	kcnn3	426.036	0.852114	0.21247	4.01051	6.05883e-05	0.000442629
ENSDARG00000055106	znf148	1220.93	-0.388051	0.154762	-2.50741	0.0121621	0.0367486
ENSDARG00000061921	gltpa	161.99	0.00369648	0.255587	0.0144627	0.988461	0.992671
ENSDARG00000061923	amotl2a	4423.48	0.157821	0.194132	0.812954	0.416245	0.553463
ENSDARG00000097358	BX901883.4	70.3555	-1.23193	0.695194	-1.77206	0.0763839	0.156892
ENSDARG00000058692	fzd3b	143.577	0.822903	0.455149	1.80799	0.0706086	0.147717
ENSDARG00000058693	cast	11495.2	-0.380444	0.237683	-1.60064	0.109457	0.20602
ENSDARG00000058690	cgnb	535.838	0.357677	0.28716	1.24557	0.212922	0.339849
ENSDARG00000058696	tbl1xr1a	3033.58	-0.0781495	0.255042	-0.306418	0.759286	0.835777
ENSDARG00000058695	ddr2b	227.356	0.0469525	0.412707	0.113767	0.909422	0.940379
ENSDARG00000096919	CR790366.1	35.4971	-0.878043	0.546416	-1.60691	0.108074	0.203898
ENSDARG00000114159	FO904989.1	43.6527	0.737588	0.335545	2.19818	0.0279365	0.0713191
ENSDARG00000096913	BX005129.1	35.5439	-1.0711	0.418341	-2.56035	0.0104566	0.0325025
ENSDARG00000096912	vps50	37.7076	0.887747	0.422091	2.10322	0.035447	0.0862666
ENSDARG00000096911	CR759878.1	11.5454	0.728744	0.953312	0.764434	0.444609	0.579509
ENSDARG00000059123	plcd1a	1009.13	0.747109	0.189628	3.93986	8.15301e-05	0.000570256
ENSDARG00000053186	vstm4b	151.968	0.0702072	0.319987	0.219406	0.826334	0.883936
ENSDARG00000059121	EFEMP1	20.3545	-0.212154	0.51881	-0.408924	0.682595	0.778913
ENSDARG00000059125	prkacbb	2923.59	-0.211373	0.353399	-0.598114	0.549764	0.672998
ENSDARG00000056690	mtmr1a	1406.51	-0.654218	0.454708	-1.43876	0.150217	0.261156
ENSDARG00000056691	cpeb4a	1269.29	0.672461	0.190536	3.52932	0.000416628	0.00227578
ENSDARG00000056695	phc2a	1382.8	0.0279127	0.347963	0.0802174	0.936064	0.958638
ENSDARG00000113723	baiap2b	16.2045	1.69591	0.53812	3.15156	0.00162403	0.00706834
ENSDARG00000052388	pcgf5b	437.371	-1.50712	0.416893	-3.61512	0.000300203	0.00172572
ENSDARG00000025667	adgrb2	51.4639	1.56872	0.372165	4.21511	2.49654e-05	0.000208185
ENSDARG00000111659	BX322657.2	87.3475	0.707707	0.255648	2.76829	0.00563516	0.0196958
ENSDARG00000111653	CABZ01081490.1	19.8605	0.336409	0.661648	0.508441	0.611144	0.723051
ENSDARG00000111651	CR956623.2	40.4755	-0.157348	0.385308	-0.408368	0.683003	0.779197
ENSDARG00000090512	trim8a	1525.56	-0.714894	0.171012	-4.18037	2.91034e-05	0.000237291
ENSDARG00000012035	zgc:100832	743.61	-0.355963	0.196532	-1.81122	0.0701068	0.146984
ENSDARG00000012030	dnaaf1	82.2921	-0.788711	0.287909	-2.73945	0.00615427	0.0211776
ENSDARG00000053836	si:ch211-284o19.8	31.3606	0.988894	0.429534	2.30225	0.0213213	0.0576312
ENSDARG00000023508	ankrd49	380.985	-0.428283	0.361465	-1.18485	0.236075	0.366349
ENSDARG00000094938	FO834814.1	20.2378	-1.74879	0.561569	-3.11412	0.00184496	0.00784356
ENSDARG00000012039	ttc26	570.309	-0.312792	0.190727	-1.64	0.101005	0.193826
ENSDARG00000037879	lfng	1886.18	0.507807	0.185217	2.74169	0.00611248	0.0210581
ENSDARG00000037871	wipi2	1485.73	0.459127	0.383905	1.19594	0.231721	0.361311
ENSDARG00000037870	actb2	265994	-0.388671	0.199169	-1.95147	0.0510015	0.114611
ENSDARG00000037873	cyp3c3	1339.12	2.35782	0.541239	4.35635	1.3225e-05	0.000121468
ENSDARG00000037872	foxk1	2080.75	-0.220361	0.412353	-0.534398	0.593066	0.70849
ENSDARG00000037874	cyp3c3	28.2307	-0.917312	0.413567	-2.21805	0.0265515	0.0683845
ENSDARG00000057253	pimr141	13.1488	-0.939422	0.529425	-1.77442	0.0759941	0.15632
ENSDARG00000079665	gpr158b	592.126	0.247858	0.247599	1.00105	0.316804	0.453807
ENSDARG00000057255	emc1	1777.24	1.11622	0.30983	3.60268	0.000314948	0.00179703
ENSDARG00000024047	tmem38a	10855.5	-0.451021	0.175674	-2.56738	0.010247	0.031997
ENSDARG00000094874	si:dkey-258f14.2	96.2511	0.810717	0.42347	1.91446	0.055561	0.122693
ENSDARG00000094879	si:dkey-277m11.2	32.084	-1.27456	0.450088	-2.8318	0.00462866	0.0167941
ENSDARG00000071159	sft2d2b	205.256	1.7774	0.462482	3.84317	0.000121454	0.000801036
ENSDARG00000071150	cica	9740.73	-1.62588	0.3441	-4.72503	2.30084e-06	2.6848e-05
ENSDARG00000071152	pick1	225.374	0.816481	0.448294	1.82131	0.0685601	0.144434
ENSDARG00000042069	pebp1	1460.16	-0.190486	0.297859	-0.63952	0.522485	0.649012
ENSDARG00000117719	CABZ01075114.1	64.4316	0.782112	0.373176	2.09582	0.0360978	0.0874773
ENSDARG00000117714	FQ311907.1	117.753	-2.88146	0.580493	-4.96381	6.91239e-07	9.40179e-06
ENSDARG00000117716	BX005389.5	64.9663	-0.967648	0.353251	-2.73927	0.00615767	0.0211862
ENSDARG00000117711	CR354549.11	272.238	-2.45941	0.60271	-4.08059	4.4921e-05	0.00034347
ENSDARG00000117710	BX323444.3	30.4087	-0.990662	0.734327	-1.34907	0.177313	0.295741
ENSDARG00000060729	trim8b	2717.41	-0.349383	0.172732	-2.02269	0.0431055	0.100568
ENSDARG00000020749	caprin2	40.8842	-0.869974	0.342796	-2.53788	0.0111527	0.0342372
ENSDARG00000020741	fga	9567.12	1.19604	0.348999	3.42707	0.000610131	0.00313301
ENSDARG00000060725	dnajc16l	918.167	0.756369	0.179328	4.21778	2.46714e-05	0.000206167
ENSDARG00000020746	gfi1aa	136.221	-0.355338	0.266975	-1.33098	0.183196	0.303372
ENSDARG00000020744	bdkrb1	62.1056	-0.501663	0.462422	-1.08486	0.277984	0.413418
ENSDARG00000103259	opn4xb	285.975	-1.01838	0.586779	-1.73555	0.0826443	0.166815
ENSDARG00000011821	plod2	705.348	0.250242	0.326048	0.767501	0.442784	0.577893
ENSDARG00000011824	pbxip1b	13377.1	-0.180033	0.45272	-0.39767	0.690874	0.784824
ENSDARG00000011825	cetn3	953.783	-0.760218	0.193445	-3.92989	8.49848e-05	0.000590776
ENSDARG00000103251	sh3pxd2b	1816.75	-0.104817	0.195714	-0.535561	0.592262	0.707849
ENSDARG00000103253	zgc:112023	342.153	-0.121692	0.226913	-0.536293	0.591756	0.707386
ENSDARG00000103254	si:dkeyp-80d11.4	202.106	-2.60344	0.5416	-4.80694	1.53258e-06	1.87951e-05
ENSDARG00000029596	trim55a	272.718	-0.882478	0.234855	-3.75754	0.00017159	0.00107769
ENSDARG00000060893	col8a2	1111.72	-0.165035	0.407142	-0.40535	0.685221	0.780736
ENSDARG00000105362	faim2b	43.9247	1.49633	0.411991	3.63196	0.000281281	0.0016399
ENSDARG00000105367	si:dkey-88n24.11	124.695	1.05786	0.337297	3.1363	0.00171093	0.00737111
ENSDARG00000100788	trip10b	144.7	1.33634	0.271253	4.92655	8.36943e-07	1.11667e-05
ENSDARG00000105364	si:ch73-223f5.1	712.909	-0.679607	0.232555	-2.92235	0.00347396	0.0132952
ENSDARG00000100786	PLCB4	27.681	-0.255615	0.655218	-0.390122	0.696447	0.78871
ENSDARG00000100782	f7l	308.464	0.442896	0.241388	1.83479	0.0665374	0.141009
ENSDARG00000100780	slco1e1	125.323	0.891682	0.256263	3.47956	0.000502236	0.00265865
ENSDARG00000100781	col28a2b	601.587	-0.706342	0.637578	-1.10785	0.267926	0.402252
ENSDARG00000087032	rbbp8l	494.552	-0.695249	0.340826	-2.0399	0.0413606	0.0973364
ENSDARG00000116442	TENT5A	34.3177	0.211309	0.483201	0.437311	0.661886	0.762624
ENSDARG00000036086	itga11a	464.951	0.301577	0.276652	1.0901	0.27567	0.410926
ENSDARG00000036084	itln2	114.351	2.66078	0.546134	4.87203	1.10456e-06	1.42042e-05
ENSDARG00000103787	chd1	3356.97	-0.590175	0.425689	-1.3864	0.165626	0.281491
ENSDARG00000036082	tph1b	105.303	0.331002	0.425949	0.777094	0.437103	0.572582
ENSDARG00000103785	sult2st2	5801.64	-1.3863	0.242491	-5.71692	1.08474e-08	2.39871e-07
ENSDARG00000103789	tmem130	392.851	0.229096	0.288936	0.792897	0.427838	0.564009
ENSDARG00000053404	zgc:56064	3997.75	-0.293218	0.193602	-1.51454	0.129889	0.234245
ENSDARG00000053405	sord	1912.83	-0.41332	0.49372	-0.837155	0.402505	0.540141
ENSDARG00000076317	plod3	2326.16	0.132611	0.351904	0.376838	0.706294	0.796039
ENSDARG00000006944	gdpd3b	15.4157	0.552973	0.519528	1.06437	0.287159	0.423519
ENSDARG00000076313	si:ch211-240l19.7	21.4353	-0.464441	0.750959	-0.618464	0.53627	0.661189
ENSDARG00000076312	myot	1790.45	-1.45311	0.23199	-6.26369	3.75961e-10	1.17814e-08
ENSDARG00000076310	si:ch73-290k24.5	255.661	-1.04729	0.464634	-2.25401	0.0241955	0.0635045
ENSDARG00000101789	cyp1c2	379.86	0.347613	0.286279	1.21424	0.224655	0.353067
ENSDARG00000076318	atp6v1ab	1961.37	0.680619	0.295851	2.30054	0.0214174	0.0578385
ENSDARG00000086786	mfsd10	87.8867	0.797182	0.354052	2.2516	0.0243479	0.0638552
ENSDARG00000105097	BX324177.6	74.8968	-4.97808	0.87893	-5.6638	1.48058e-08	3.12602e-07
ENSDARG00000105092	FP236157.3	11.241	-0.298788	0.551503	-0.541772	0.587976	0.703857
ENSDARG00000105099	golga7bb	71.9784	-1.6181	0.651793	-2.48253	0.0130452	0.0388842
ENSDARG00000105098	dr1	1524.46	-0.678635	0.535747	-1.26671	0.20526	0.330615
ENSDARG00000086789	bahd1	2636.31	-1.35536	0.203021	-6.67596	2.45627e-11	9.94872e-10
ENSDARG00000087788	si:ch211-22k7.9	321.442	-0.676868	0.517111	-1.30894	0.190554	0.312413
ENSDARG00000062765	nsd3	1557.06	-1.13297	0.737988	-1.53522	0.12473	0.227491
ENSDARG00000087782	rnf152	76.2847	0.675916	0.48192	1.40255	0.160752	0.275191
ENSDARG00000087784	si:dkeyp-110a12.4	428.118	0.119198	0.328472	0.362885	0.71669	0.803876
ENSDARG00000114964	pimr80	13.492	-0.0937464	0.583472	-0.16067	0.872353	0.916129
ENSDARG00000069109	znrd2	1704.41	-1.22602	0.262148	-4.67681	2.91366e-06	3.29183e-05
ENSDARG00000033567	fkbp1ab	212.153	0.580314	0.306605	1.89271	0.0583966	0.127535
ENSDARG00000033566	cyp17a1	172.989	-1.05964	0.266723	-3.97279	7.10353e-05	0.000506824
ENSDARG00000026376	aco1	726.04	0.910254	0.39322	2.31488	0.0206197	0.0561876
ENSDARG00000100251	si:ch211-152c8.2	28.0078	-0.719538	0.581181	-1.23806	0.215693	0.343165
ENSDARG00000100252	capzb	5811.37	0.238821	0.429278	0.556332	0.577984	0.695567
ENSDARG00000100255	si:ch73-29l19.1	418.375	-0.193094	0.346937	-0.556568	0.577823	0.695506
ENSDARG00000100256	si:dkey-88e18.8	330.594	-0.21389	0.22484	-0.9513	0.341452	0.479059
ENSDARG00000100257	zgc:174314	33.3919	0.410324	0.41794	0.981777	0.32621	0.463544
ENSDARG00000109337	nanos1	5586.66	-0.404554	0.437554	-0.924581	0.355184	0.493315
ENSDARG00000101120	kif3b	1894.8	-1.20974	0.439609	-2.75186	0.00592571	0.0205133
ENSDARG00000101125	CR854945.1	239.57	0.521154	0.497958	1.04658	0.295292	0.43188
ENSDARG00000101127	map1lc3b	4795.2	0.395561	0.21741	1.81943	0.0688465	0.144884
ENSDARG00000101126	atad5b	127.243	-0.20088	0.346643	-0.579502	0.562251	0.683401
ENSDARG00000101128	si:dkey-211f22.5	3357.84	-1.43039	0.211599	-6.75992	1.38069e-11	5.89293e-10
ENSDARG00000018600	retsat	1083.57	1.52555	0.398321	3.82995	0.000128167	0.000836968
ENSDARG00000030038	C20H12orf57	744.821	-0.118431	0.302553	-0.39144	0.695472	0.788093
ENSDARG00000037020	kif1b	8700.63	-0.651737	0.389205	-1.67454	0.0940252	0.183776
ENSDARG00000104571	gadd45ab	1196.64	-0.818023	0.361961	-2.25998	0.0238226	0.0627611
ENSDARG00000104573	slc12a2	5218.37	-0.590753	0.499813	-1.18195	0.237227	0.367609
ENSDARG00000104572	si:dkey-35h6.1	13695.1	-2.28722	0.259929	-8.79941	1.37532e-18	2.09966e-16
ENSDARG00000005416	map3k5	1664.39	0.612455	0.183376	3.33988	0.00083815	0.00408292
ENSDARG00000104574	pcsk6	149.255	0.222518	0.453432	0.490741	0.62361	0.73263
ENSDARG00000005414	grapa	171.365	0.3206	0.252606	1.26917	0.20438	0.3294
ENSDARG00000104576		323.245	-0.14991	0.771779	-0.194239	0.845989	0.898141
ENSDARG00000039512	ap1m3	301.889	1.22684	0.28261	4.34111	1.41763e-05	0.000128962
ENSDARG00000032765	net1	9032.77	0.109681	0.222499	0.492952	0.622047	0.731399
ENSDARG00000039516	c8a	778.357	1.53421	0.29217	5.25108	1.51214e-07	2.46834e-06
ENSDARG00000039517	c8b	781.211	2.25721	0.368434	6.12651	8.98278e-10	2.57442e-08
ENSDARG00000007302	sh3gl3b	1326.33	-0.647195	0.234634	-2.75832	0.00580992	0.0201956
ENSDARG00000032769	slc38a9	91.6588	0.608494	0.291177	2.08977	0.0366382	0.088538
ENSDARG00000027290	nrp1b	169.742	0.32317	0.502231	0.643468	0.51992	0.646602
ENSDARG00000034643	fhl3a	1263.51	0.272053	0.183387	1.4835	0.137942	0.24482
ENSDARG00000074265	dzip1l	128.813	-1.76373	0.531281	-3.31977	0.000900919	0.00431543
ENSDARG00000074266	si:ch1073-314i13.4	2002.81	-1.32286	0.371901	-3.55703	0.000375066	0.00207771
ENSDARG00000074262	nck1a	999.964	0.512802	0.208421	2.46042	0.0138776	0.0407684
ENSDARG00000070941	igfbp6a	16.8171	-0.578398	0.614405	-0.941395	0.346503	0.484461
ENSDARG00000069147	pex11b	134.2	0.754641	0.590971	1.27695	0.201619	0.325787
ENSDARG00000036863	MYO1D	1901.4	0.264402	0.444213	0.595215	0.5517	0.674432
ENSDARG00000069142	aars1	7621.94	0.00381232	0.228565	0.0166794	0.986692	0.991396
ENSDARG00000069143	map3k7cl	124.543	-1.7112	0.330018	-5.18517	2.15816e-07	3.37262e-06
ENSDARG00000036869	tcf21	253.692	-0.346529	0.230813	-1.50134	0.133267	0.238531
ENSDARG00000036868	tbpl1	416.102	-0.827593	0.366673	-2.25703	0.024006	0.0631185
ENSDARG00000001463	tdh2	1843.3	-0.995071	0.543252	-1.83169	0.066997	0.141743
ENSDARG00000010962	fkbp7	1057.88	-0.0958933	0.184115	-0.520835	0.602482	0.716003
ENSDARG00000009657	fgfr1op2	1148.49	-0.0104432	0.203312	-0.0513654	0.959034	0.973131
ENSDARG00000010965	psma8	5595.7	-0.560752	0.202276	-2.77222	0.00556759	0.0194911
ENSDARG00000009653	lhfpl2a	425.092	0.373728	0.247641	1.50915	0.131259	0.235983
ENSDARG00000031075	cadm1a	327.142	0.378165	0.486815	0.776814	0.437269	0.572669
ENSDARG00000004459	unc119.2	123.875	-0.203017	0.371528	-0.546438	0.584765	0.701106
ENSDARG00000098569	BX927336.1	28.6198	0.316193	0.434741	0.727315	0.467033	0.600749
ENSDARG00000004455	p2rx5	248.675	0.320369	0.385113	0.831884	0.405474	0.543278
ENSDARG00000098566	si:ch73-233f7.4	21.0423	1.4515	0.531696	2.72994	0.00633451	0.02171
ENSDARG00000098567	si:ch1073-286c18.5	360.353	1.68203	1.66074	1.01282	0.311148	0.448538
ENSDARG00000004451	tnfrsfa	209.709	0.719616	0.389407	1.84798	0.0646058	0.137749
ENSDARG00000004452	tardbpl	6998.75	-0.455648	0.20889	-2.18128	0.029163	0.0738329
ENSDARG00000075139	hdac5	3069.26	-2.91949	0.615474	-4.74349	2.10067e-06	2.47917e-05
ENSDARG00000075132	fh	17890	-1.42614	0.24767	-5.75824	8.49934e-09	1.93151e-07
ENSDARG00000075133	adgrb1a	1815.08	0.434454	0.311093	1.39654	0.162552	0.277492
ENSDARG00000043012	napgb	768.56	1.025	0.370453	2.76687	0.00565972	0.0197613
ENSDARG00000006169	lrrk2	765.087	0.339889	0.257764	1.31861	0.187301	0.308616
ENSDARG00000089318	BX088538.1	57.9713	0.20679	0.302137	0.684425	0.493707	0.624369
ENSDARG00000089310	gc	3682.95	0.528328	0.158534	3.33258	0.000860459	0.00416454
ENSDARG00000089312	si:ch73-106l15.4	36.8821	1.70717	0.414045	4.12316	3.73709e-05	0.000294126
ENSDARG00000089314	mapta	1806.61	1.42862	0.454655	3.1422	0.00167681	0.00724904
ENSDARG00000094077	si:dkey-21e2.16	1046.12	1.41987	0.241931	5.86894	4.38601e-09	1.07356e-07
ENSDARG00000035519	histh1l	10701.2	0.436522	0.145628	2.99751	0.00272191	0.0108583
ENSDARG00000035514	adam28	212.328	0.505373	0.299519	1.68728	0.091549	0.180222
ENSDARG00000035515	tm2d2	562.262	0.629866	0.231848	2.71672	0.00659324	0.0224481
ENSDARG00000097799	zgc:194207	242.824	-1.37276	0.822979	-1.66804	0.0953074	0.185639
ENSDARG00000003109	rcan1a	2534.16	-0.461528	0.343139	-1.34502	0.17862	0.297421
ENSDARG00000017757	pik3cg	371.807	0.230434	0.209248	1.10125	0.270789	0.405502
ENSDARG00000093471	CR361551.1	64.8412	-0.152788	0.409144	-0.373433	0.708826	0.798175
ENSDARG00000093477	zgc:123299	8.64316	0.42718	1.18621	0.360121	0.718757	0.805283
ENSDARG00000093476	si:dkey-175d9.2	397.538	-1.9199	0.542059	-3.54187	0.000397304	0.00218431
ENSDARG00000093478	si:ch211-197e7.3	12.1844	-0.136036	0.579477	-0.234757	0.814397	0.875296
ENSDARG00000008218	znf410	2794.53	-1.40984	0.316941	-4.44828	8.6561e-06	8.44892e-05
ENSDARG00000002479	ercc6l	1425.63	-0.942709	0.413664	-2.27893	0.0226715	0.0603896
ENSDARG00000044373	atg4c	793.484	0.0263439	0.342818	0.0768453	0.938747	0.96002
ENSDARG00000044375	zgc:158291	1578.51	0.28021	0.388169	0.721876	0.470371	0.60377
ENSDARG00000079934	zgc:162200	816.963	0.104469	0.156004	0.669656	0.503077	0.632893
ENSDARG00000079932	zgc:152830	3670.53	0.18324	0.282891	0.64774	0.517153	0.644307
ENSDARG00000079933	SLC46A3	31.0934	1.43634	0.479092	2.99804	0.00271722	0.010847
ENSDARG00000079930	si:dkeyp-68b7.5	31.2084	0.848833	0.540767	1.56968	0.116489	0.215898
ENSDARG00000079931	snx19b	749.491	0.943857	0.549059	1.71905	0.085606	0.171356
ENSDARG00000079939	jmjd1cb	5626.74	-0.454759	0.292831	-1.55297	0.12043	0.221703
ENSDARG00000112034	LO017711.1	104.303	1.16	0.274072	4.23246	2.31151e-05	0.000195288
ENSDARG00000112032	CU929418.2	70.5705	1.21648	0.50822	2.3936	0.0166839	0.0473423
ENSDARG00000015449	fut8a	2164.48	1.2462	0.219281	5.68311	1.32265e-08	2.8381e-07
ENSDARG00000058451	rpl6	203726	-1.4651	0.347678	-4.21395	2.50943e-05	0.000209113
ENSDARG00000058452	abhd17c	1463.96	0.0667121	0.410491	0.162518	0.870898	0.915287
ENSDARG00000058454	dynll1	13072.4	-1.10616	0.426536	-2.59335	0.00950466	0.0301375
ENSDARG00000015445	lim2.4	8651.23	1.1175	0.420312	2.65875	0.00784319	0.0258374
ENSDARG00000086998	zgc:64002	115.358	-0.383304	0.380741	-1.00673	0.314064	0.451104
ENSDARG00000086990	carmil3	893.656	-0.00717557	0.215863	-0.0332414	0.973482	0.982892
ENSDARG00000086996	si:ch73-234b20.5	584.452	-1.01206	0.484739	-2.08785	0.0368112	0.0888422
ENSDARG00000016939	itgb2	292.152	0.351589	0.26797	1.31205	0.189505	0.311344
ENSDARG00000013729	srsf6a	5282.17	-0.51465	0.178818	-2.87808	0.00400108	0.0149498
ENSDARG00000013726	ap4b1	447.433	-0.171183	0.252563	-0.677784	0.497908	0.628115
ENSDARG00000059323	rpn1	6876.29	0.55993	0.212353	2.63679	0.00836953	0.027201
ENSDARG00000059322	topbp1	505.787	0.451538	0.188042	2.40126	0.0163388	0.046585
ENSDARG00000016934	ttyh2	211.411	0.700405	0.224018	3.12655	0.00176871	0.00757211
ENSDARG00000059327	gata2a	1406.87	-0.442291	0.201783	-2.19191	0.0283858	0.0722569
ENSDARG00000016936	hmcn1	484.768	1.08816	0.228443	4.7634	1.90362e-06	2.27365e-05
ENSDARG00000033009	h3f3c	30580.3	0.190357	0.249585	0.762694	0.445646	0.58048
ENSDARG00000010192	pax3a	112.405	-0.260482	0.409035	-0.63682	0.524242	0.650414
ENSDARG00000010194	eif4bb	10306.1	-0.411166	0.14989	-2.74312	0.00608577	0.0209752
ENSDARG00000075909	slc35f3a	14.0394	0.288331	0.725222	0.397577	0.690942	0.784865
ENSDARG00000075903	chadlb	591.407	-0.42279	0.559561	-0.755575	0.449904	0.584411
ENSDARG00000075905	si:ch211-266g18.9	51.2678	0.953295	0.335165	2.84426	0.00445154	0.0162829
ENSDARG00000075904	rfx1b	707.329	-0.147735	0.366097	-0.40354	0.686551	0.781919
ENSDARG00000115564	si:ch211-271g18.4	31.5215	-0.485562	0.422096	-1.15036	0.249996	0.382495
ENSDARG00000077219	si:ch211-106h4.6	104.519	-1.29216	0.33561	-3.8502	0.000118022	0.000781432
ENSDARG00000077215	eif4g3a	1990.4	-0.258782	0.216875	-1.19323	0.23278	0.362535
ENSDARG00000077217	zgc:162184	247.239	1.81438	0.289237	6.27298	3.54191e-10	1.11727e-08
ENSDARG00000077211	or112-1	80.9096	0.820123	0.266924	3.0725	0.00212276	0.0088384
ENSDARG00000090352	CR855311.1	1392.98	1.35054	0.431804	3.12766	0.00176203	0.00754892
ENSDARG00000097889	si:ch73-265h17.2	25.1796	0.525817	0.570871	0.921077	0.35701	0.494996
ENSDARG00000097886	CU104777.1	186.527	-1.87644	0.240193	-7.81219	5.62008e-15	4.58383e-13
ENSDARG00000097884	CU928013.1	119.537	0.964228	0.452117	2.1327	0.0329497	0.081235
ENSDARG00000097882	CR936518.2	24.6728	-0.450752	0.46536	-0.968608	0.332741	0.470467
ENSDARG00000097883	CR759927.2	225.552	-0.705755	0.259455	-2.72014	0.00652543	0.0222522
ENSDARG00000012135	fbxl2	507.423	-0.0985953	0.193686	-0.509047	0.610719	0.722719
ENSDARG00000012137	cyp46a1.1	78.5682	1.21986	0.682166	1.78821	0.0737419	0.152796
ENSDARG00000012138	sgce	1994.33	0.659828	0.316303	2.08606	0.036973	0.0891607
ENSDARG00000111442	zgc:100951	6.42678	2.30031	1.57182	1.46347	0.14334	0.252237
ENSDARG00000077155	si:ch211-157p22.10	151.02	0.397474	0.2866	1.38686	0.165484	0.281343
ENSDARG00000074742	elmod3	692.383	-2.83467	0.529768	-5.35079	8.75728e-08	1.52682e-06
ENSDARG00000046092	si:ch211-283g2.3	83.4747	-0.586595	0.258062	-2.27308	0.0230214	0.0610826
ENSDARG00000074740	arhgap18	337.493	0.781981	0.488118	1.60203	0.109148	0.205525
ENSDARG00000046090	dhrs11a	269.899	-1.18232	0.467243	-2.53041	0.0113928	0.0348218
ENSDARG00000074746	kcnd1	209.11	1.30908	0.444095	2.94774	0.00320104	0.0124244
ENSDARG00000074747	brwd1	1991.82	0.0277274	0.158322	0.175133	0.860975	0.908305
ENSDARG00000074745	zmp:0000000760	6265.01	-0.125736	0.539671	-0.232987	0.815771	0.87618
ENSDARG00000079119	si:ch211-229d2.5	778.175	0.372349	0.452215	0.823389	0.410287	0.548093
ENSDARG00000046098	ebp	478.598	1.24025	0.542655	2.28552	0.0222823	0.0595394
ENSDARG00000044298	phax	952.645	0.207459	0.184052	1.12718	0.259668	0.392851
ENSDARG00000020232	eif6	3662.11	-0.47099	0.239261	-1.96852	0.0490086	0.11114
ENSDARG00000020231	mapre3a	329.27	0.968173	0.443265	2.18418	0.0289488	0.0734078
ENSDARG00000020237	mc1r	115.425	0.410364	0.352411	1.16445	0.244243	0.375914
ENSDARG00000020235	sept9a	4044.68	-0.120046	0.21237	-0.565266	0.571893	0.690785
ENSDARG00000020239	lpin1	7723.19	-0.919364	0.237908	-3.86436	0.000111379	0.000744279
ENSDARG00000090820	slc2a10	169.678	0.359489	0.296499	1.21245	0.225342	0.353843
ENSDARG00000013266	colec11	136.144	0.258895	0.325516	0.795338	0.426417	0.562603
ENSDARG00000092469	fndc7rs1	57.8169	0.300925	0.628787	0.47858	0.632237	0.739458
ENSDARG00000092463	rhbdd2	93.4067	0.780554	0.294954	2.64636	0.00813626	0.0266062
ENSDARG00000092460	kifl	38.1438	-1.09348	0.484344	-2.25764	0.0239679	0.063067
ENSDARG00000092467	si:ch73-46j18.5	17409.5	-1.10144	0.272621	-4.04017	5.34122e-05	0.000397644
ENSDARG00000092464	si:dkeyp-20g2.1	285.231	-0.976023	0.216795	-4.50206	6.72969e-06	6.77692e-05
ENSDARG00000057121	c7b	573.552	0.854532	0.352359	2.42517	0.0153011	0.044171
ENSDARG00000045540	ppp6r2a	3464.81	-0.722262	0.312923	-2.30811	0.0209928	0.056937
ENSDARG00000045542	lamtor4	768.886	-0.235472	0.294576	-0.79936	0.424082	0.560454
ENSDARG00000113107	CABZ01085275.1	11.8628	0.68741	0.625619	1.09877	0.27187	0.406696
ENSDARG00000045544	hgfa	118.619	0.174524	0.241261	0.723381	0.469446	0.60307
ENSDARG00000113103	BX530077.1	167.841	-0.613497	0.213975	-2.86715	0.00414185	0.0153481
ENSDARG00000045548	lepb	15.8282	1.00142	0.855012	1.17124	0.241503	0.372806
ENSDARG00000045549	bik	229.534	-0.768489	0.310913	-2.47172	0.0134465	0.0398359
ENSDARG00000099022	faua	48994.6	-1.35066	0.368062	-3.66964	0.000242889	0.00144761
ENSDARG00000099023	CABZ01034698.1	11.2246	0.88384	0.606172	1.45807	0.144822	0.254075
ENSDARG00000099021	setdb1b	2091.95	0.0496696	0.251682	0.197351	0.843553	0.896147
ENSDARG00000099026	si:dkey-185m8.2	1455.89	-1.93542	0.4436	-4.36299	1.28295e-05	0.0001182
ENSDARG00000099024	si:ch211-188p14.5	61.7626	1.206	0.449742	2.68153	0.00732863	0.0244523
ENSDARG00000099025	CU915778.1	9.05097	0.452098	0.672516	0.672249	0.501425	0.631448
ENSDARG00000116052	il4r.2	46.3177	0.565647	0.334433	1.69136	0.0907685	0.179086
ENSDARG00000116059	CT998556.1	78.4251	-0.344962	0.379184	-0.909747	0.362956	0.501014
ENSDARG00000116058	rhoac	5058.4	-0.171231	0.273125	-0.626933	0.530703	0.656004
ENSDARG00000114885	pxmp4	1359.48	-1.33362	0.295686	-4.51027	6.47445e-06	6.55593e-05
ENSDARG00000100028	pole2	316.9	-0.0637767	0.196216	-0.325034	0.745155	0.825079
ENSDARG00000055715	capn8	806.479	0.619681	0.245921	2.51983	0.0117411	0.0356985
ENSDARG00000034693	mysm1	968.158	-0.599317	0.254063	-2.35893	0.0183277	0.0510578
ENSDARG00000040700	nab1b	99.7555	0.236195	0.659201	0.358305	0.720115	0.806122
ENSDARG00000040703	BX936415.1	16.9302	-0.35189	0.783649	-0.449041	0.653402	0.756107
ENSDARG00000040705	glsb	691.946	0.79382	0.410685	1.93292	0.0532465	0.118649
ENSDARG00000040707	chchd4b	163.604	-0.885396	0.48216	-1.83631	0.0663119	0.140606
ENSDARG00000092916	mlnl	515.87	-1.06139	0.297207	-3.57122	0.000355322	0.00198693
ENSDARG00000055712	sdhda	56.1433	-0.146434	0.481178	-0.304325	0.76088	0.83707
ENSDARG00000052176	shfl	12.6206	-0.134214	0.613239	-0.218861	0.826758	0.884259
ENSDARG00000058154	znf385c	215.254	-0.199821	0.634102	-0.315124	0.752668	0.83077
ENSDARG00000058159	ipo8	1360.82	-0.790682	0.165859	-4.76718	1.86821e-06	2.2336e-05
ENSDARG00000058158	trim55b	243.112	-0.720895	0.339565	-2.12299	0.0337546	0.0828592
ENSDARG00000052178	eif2s1b	9939.06	-0.510398	0.230709	-2.21231	0.0269455	0.0692045
ENSDARG00000044044	rassf2b	22.5039	-0.134597	0.459574	-0.292873	0.76962	0.843772
ENSDARG00000061889	ppcs	305.34	-0.0442741	0.200334	-0.221002	0.825091	0.882956
ENSDARG00000061885	satb2	72.5824	0.59484	0.479119	1.24153	0.214411	0.341635
ENSDARG00000039069	slx4ip	78.2335	0.261689	0.47139	0.555142	0.578797	0.696132
ENSDARG00000039062	morn4	998.384	-0.462316	0.424823	-1.08826	0.276482	0.411766
ENSDARG00000039063	CR847936.1	34.9486	0.423224	0.370124	1.14347	0.252845	0.385389
ENSDARG00000039064	st3gal7	1024.7	0.498698	0.572863	0.870537	0.384007	0.521905
ENSDARG00000039066	klhl31	6782.11	-1.07856	0.232384	-4.64129	3.46236e-06	3.81404e-05
ENSDARG00000039067	srd5a2b	72.1733	-0.0716299	0.43396	-0.165061	0.868896	0.913925
ENSDARG00000002216	tbx3a	1187.73	-0.479082	0.208183	-2.30126	0.021377	0.057762
ENSDARG00000102774	znf687a	323.205	0.384254	0.531302	0.723231	0.469538	0.60307
ENSDARG00000011240	ift46	723.929	0.074448	0.190739	0.390314	0.696305	0.788699
ENSDARG00000003695	vdac3	27048.6	-0.693262	0.192623	-3.59907	0.000319359	0.00181611
ENSDARG00000011246	krr1	1154.77	-0.785757	0.209525	-3.75018	0.000176706	0.00110632
ENSDARG00000011247	rnpc3	1718.26	-1.17114	0.270699	-4.32634	1.51608e-05	0.00013638
ENSDARG00000011245	esrp1	1646.51	-0.149124	0.326763	-0.456369	0.648125	0.752009
ENSDARG00000067730	trpc6b	39.669	0.742435	0.508793	1.45921	0.144508	0.253695
ENSDARG00000109502	PHF21B	78.1297	0.778688	0.456152	1.70708	0.0878074	0.17463
ENSDARG00000061778	fmn2b	5070.79	0.00852268	0.395609	0.0215432	0.982812	0.988958
ENSDARG00000053222	asb5b	817.828	-0.129091	0.385674	-0.334716	0.737839	0.819837
ENSDARG00000061774	mbd3a	1825.73	0.223247	0.230872	0.96697	0.333559	0.471093
ENSDARG00000102772	klhdc3	707.822	0.48062	0.452718	1.06163	0.288403	0.424748
ENSDARG00000097239	si:ch73-31d8.2	216.869	-1.73245	0.382728	-4.52657	5.99474e-06	6.14067e-05
ENSDARG00000061770	abcd4	498.025	0.0619164	0.306086	0.202284	0.839694	0.893238
ENSDARG00000061773	neurl1ab	116.721	0.043911	0.322679	0.136082	0.891756	0.928481
ENSDARG00000015404	arl3l2	637.755	-0.674309	0.447099	-1.50819	0.131507	0.236286
ENSDARG00000056085	mob4	2657.38	0.1272	0.265163	0.479705	0.631437	0.738802
ENSDARG00000056084	igsf21b	931.33	-0.12142	0.182468	-0.665433	0.505773	0.635345
ENSDARG00000056087	ecrg4a	2551.52	0.0399739	0.387571	0.10314	0.917852	0.946507
ENSDARG00000056089	nrbp1	1343.92	0.237023	0.355547	0.666643	0.505	0.63448
ENSDARG00000073963	si:ch211-258f14.2	136.868	-0.187845	0.351434	-0.53451	0.592989	0.708433
ENSDARG00000073962	ccdc32	1292.61	-0.448216	0.447491	-1.00162	0.316526	0.453528
ENSDARG00000073961	si:ch211-160j14.2	237.52	-0.119332	0.332448	-0.35895	0.719633	0.805772
ENSDARG00000091799	si:ch211-266k22.6	61.5357	1.32453	0.556044	2.38206	0.0172161	0.0485688
ENSDARG00000055683	pimr191	47.0428	-2.13256	0.352106	-6.05658	1.39046e-09	3.82393e-08
ENSDARG00000057939	ythdf3	874.781	-0.221573	0.23788	-0.931448	0.351622	0.489864
ENSDARG00000057936	lhx5	951.758	0.252018	0.309067	0.815416	0.414834	0.55221
ENSDARG00000071040	smim8	1370.65	-1.80954	0.472122	-3.83278	0.000126703	0.000828546
ENSDARG00000013329	ttc5	976.858	-0.633977	0.272222	-2.3289	0.0198645	0.0545541
ENSDARG00000091791	or111-5	7.30341	1.273	0.776818	1.63873	0.101269	0.194141
ENSDARG00000056339	stk31	177.623	-1.45102	0.23674	-6.12918	8.83336e-10	2.53464e-08
ENSDARG00000056338	szrd1	2671.23	-0.869569	0.324146	-2.68265	0.00730423	0.0244014
ENSDARG00000056331	ahcyl1	4394.34	0.0628185	0.280559	0.223905	0.822831	0.881259
ENSDARG00000056330	mhc2dbb	22.3326	0.263983	0.437337	0.603613	0.546101	0.669995
ENSDARG00000006368	crlf1b	58.7918	0.802969	0.397269	2.02122	0.043257	0.100823
ENSDARG00000056334	mlh3	157.974	-0.440793	0.242032	-1.82122	0.0685737	0.14445
ENSDARG00000086620	gckr	33.5603	-1.09059	0.471223	-2.31437	0.0206473	0.0562433
ENSDARG00000114349	si:dkey-20i20.15	22.3187	0.233472	0.485543	0.480848	0.630625	0.738248
ENSDARG00000057688	ical1	501.2	0.290015	0.355243	0.816386	0.414279	0.551847
ENSDARG00000057687	sbk3	203.353	-1.13583	0.335557	-3.38491	0.000712023	0.00355786
ENSDARG00000057680	foxj2	308.836	0.265728	0.460195	0.577425	0.563652	0.684643
ENSDARG00000019949	serpinh1b	12185.9	-1.74116	0.291243	-5.97837	2.25381e-09	5.93114e-08
ENSDARG00000114345	si:dkey-28d5.5	413.876	0.0967947	0.176664	0.547901	0.58376	0.700182
ENSDARG00000057683	mcm6	2528.61	0.982719	0.353696	2.77843	0.00546229	0.0192071
ENSDARG00000038855	chmp5a	601.006	-1.05608	0.167153	-6.31801	2.64945e-10	8.56164e-09
ENSDARG00000070434	rhov	167.165	0.38516	0.472476	0.815195	0.414961	0.552293
ENSDARG00000070435	vapb	14321.5	-2.47291	0.270368	-9.14646	5.88291e-20	1.10321e-17
ENSDARG00000070437	rpl22	32755.1	-0.846069	0.345153	-2.45129	0.0142346	0.0415767
ENSDARG00000070430	chtopb	32.07	-1.02375	0.457749	-2.23648	0.0253202	0.0658829
ENSDARG00000070431	fip1l1b	3485.19	-0.401923	0.199718	-2.01245	0.0441728	0.102526
ENSDARG00000070432	ino80	3317.45	-1.8135	0.501657	-3.61501	0.000300339	0.00172608
ENSDARG00000038859	rgs20	9082.86	-2.59836	0.19451	-13.3585	1.05621e-40	1.93497e-37
ENSDARG00000086626	im:7147486	3096.09	-1.56559	0.487359	-3.21239	0.00131636	0.00594434
ENSDARG00000023713	aqp1a.1	4465.16	0.30487	0.308494	0.988253	0.323029	0.460371
ENSDARG00000023712	mao	7573.88	-0.675471	0.331249	-2.03917	0.0414334	0.0974692
ENSDARG00000026941	fbxl4	632.796	-0.574865	0.204959	-2.80478	0.00503512	0.0179474
ENSDARG00000003380	si:dkey-275b16.2	640.567	-0.0235919	0.934327	-0.0252501	0.979855	0.986942
ENSDARG00000054799	rfc1	1560.5	-0.47326	0.411674	-1.1496	0.250309	0.382728
ENSDARG00000028894	mrgbp	840.224	-0.734256	0.261588	-2.80691	0.00500186	0.0178624
ENSDARG00000107425	si:dkeyp-35e5.10	10.183	-0.483176	0.810495	-0.59615	0.551075	0.674084
ENSDARG00000054793	emc10	2399.45	0.877898	0.234979	3.73607	0.00018692	0.00115718
ENSDARG00000054797	zgc:153441	232.684	0.205928	0.373399	0.551496	0.581293	0.697962
ENSDARG00000102045	FP326652.1	139.378	-1.15837	0.400977	-2.88888	0.00386617	0.0145177
ENSDARG00000028899	tekt4	58.3965	-0.0779362	0.599425	-0.130018	0.896552	0.931316
ENSDARG00000054794	plcxd3	898.504	-0.440835	0.340412	-1.295	0.19532	0.318176
ENSDARG00000029415	mtx2	1428.88	-0.166544	0.273765	-0.608347	0.542957	0.667376
ENSDARG00000037652	C1H7orf26	219.841	-0.156206	0.30221	-0.51688	0.60524	0.718349
ENSDARG00000109902	tmem254	364.346	1.61004	0.292793	5.4989	3.82172e-08	7.31657e-07
ENSDARG00000037654	pmm2	455.911	0.155051	0.364616	0.425244	0.670659	0.769755
ENSDARG00000068567	shha	1115.11	0.69376	0.222554	3.11726	0.0018254	0.00777845
ENSDARG00000068562	rbm33a	2435.11	-0.884164	0.247087	-3.57836	0.000345763	0.00194306
ENSDARG00000007971	cks1b	315.136	-0.204041	0.513028	-0.39772	0.690837	0.784824
ENSDARG00000007976	si:ch211-220f16.2	1341.08	-0.334004	0.264594	-1.26233	0.206832	0.332604
ENSDARG00000007975	fth1b	771.336	0.659657	0.259809	2.53901	0.0111168	0.0341491
ENSDARG00000005185	cpn1	5317.57	0.320198	0.283674	1.12876	0.259001	0.392116
ENSDARG00000005186	sp4	5969.39	-1.60925	0.226657	-7.09995	1.24807e-12	6.43375e-11
ENSDARG00000103428	ogdhb	2505.49	0.263851	0.359517	0.733903	0.463008	0.596766
ENSDARG00000103424	si:dkey-13m3.2	41.9431	-1.53676	0.655015	-2.34615	0.0189687	0.0524751
ENSDARG00000103422	usp10	5715.97	-0.488801	0.193884	-2.5211	0.011699	0.0356077
ENSDARG00000103420	si:dkey-56m15.5	14.5542	0.713506	0.650379	1.09706	0.272615	0.40751
ENSDARG00000076872	mpp4l	235.288	-0.441882	0.369192	-1.19689	0.23135	0.36097
ENSDARG00000076873	unm_hu7912	571.444	-0.0215123	0.449163	-0.0478941	0.961801	0.974817
ENSDARG00000076870	piezo1	334.379	-0.181376	0.520701	-0.348331	0.727591	0.812323
ENSDARG00000017579	si:ch211-195b15.7	255.631	-0.762096	0.25693	-2.96616	0.00301543	0.0118001
ENSDARG00000071475	aox5	938.759	-0.0724805	0.375004	-0.193279	0.84674	0.898582
ENSDARG00000030915	cpa1	4770.67	0.852182	0.446177	1.90997	0.0561375	0.123679
ENSDARG00000030914	tmem120a	299.295	0.749914	0.390569	1.92005	0.054851	0.121438
ENSDARG00000030913	cluha	1930.27	-0.00490532	0.187163	-0.0262087	0.979091	0.986672
ENSDARG00000071478	lnx2b	1170.02	0.106487	0.30732	0.346501	0.728966	0.813394
ENSDARG00000027903	adamtsl3	150.778	-0.00645868	0.536361	-0.0120417	0.990392	0.994191
ENSDARG00000039899	zbtb7a	137.724	-1.64281	0.686698	-2.39233	0.0167416	0.0474834
ENSDARG00000060917	anln	789.093	1.24569	0.295448	4.21627	2.4838e-05	0.000207267
ENSDARG00000039892	gnpnat1	631.013	-0.584202	0.433994	-1.3461	0.178269	0.296981
ENSDARG00000060911	si:ch211-126i22.5	513.57	0.258747	0.172491	1.50006	0.133599	0.238927
ENSDARG00000105112	ntn1a	1429.74	-0.106257	0.312282	-0.340259	0.733661	0.816588
ENSDARG00000105113	galr2b	261.611	0.534291	0.451468	1.18345	0.236629	0.366827
ENSDARG00000105115	si:dkey-57c15.1	17.4039	0.851507	0.56911	1.49621	0.1346	0.24023
ENSDARG00000105117	sdad1	7807.67	-1.14066	0.324853	-3.51132	0.000445885	0.00240634
ENSDARG00000105118	zgc:171566	1017.11	0.524099	0.217239	2.41255	0.0158416	0.0454667
ENSDARG00000105119	si:ch211-258f1.3	55.2429	0.0277535	0.331811	0.0836424	0.933341	0.956679
ENSDARG00000069766	caln2	62.9299	0.856213	0.472805	1.81092	0.0701526	0.14704
ENSDARG00000062511	golga3	1309.36	-1.08094	0.608139	-1.77746	0.0754925	0.155611
ENSDARG00000069765	syngap1b	1220.68	-0.298056	0.204377	-1.45836	0.14474	0.253989
ENSDARG00000069763	etv5a	4066.16	-1.05098	0.3202	-3.28224	0.00102984	0.00483194
ENSDARG00000062517	si:ch211-107n13.1	171.466	-0.451519	0.657928	-0.686274	0.49254	0.623384
ENSDARG00000062518	ulk1a	153.951	0.491073	0.210923	2.32821	0.0199008	0.0546348
ENSDARG00000062519	abcc13	223.32	-1.12432	0.195947	-5.73788	9.58669e-09	2.15393e-07
ENSDARG00000087592	BX469925.1	495.605	-1.363	0.278805	-4.88871	1.01498e-06	1.31948e-05
ENSDARG00000087597	si:dkey-51d8.3	87.9538	0.014599	0.288049	0.0506825	0.959579	0.973504
ENSDARG00000018228	htr2cl1	434.175	0.47892	0.32474	1.47478	0.140272	0.247895
ENSDARG00000020656	prkg1a	243.832	-0.98345	0.580439	-1.69432	0.0902042	0.17826
ENSDARG00000076292	tns2a	1680.39	-0.0462117	0.505273	-0.0914588	0.927128	0.952566
ENSDARG00000076290	calr	13539.2	-0.773042	0.442717	-1.74613	0.0807881	0.163875
ENSDARG00000076296	triqk	1447.84	-1.08973	0.20613	-5.28658	1.24621e-07	2.08719e-06
ENSDARG00000076297	nfatc3a	1732.24	-1.41688	0.258298	-5.48544	4.12446e-08	7.82072e-07
ENSDARG00000076294	klb	123.527	1.25704	0.345278	3.64065	0.000271955	0.00159608
ENSDARG00000004274	zgc:112496	425.102	-1.09028	0.231374	-4.7122	2.45058e-06	2.83454e-05
ENSDARG00000076299	FQ323119.1	1095.41	0.719937	0.212447	3.38878	0.000702035	0.00352203
ENSDARG00000004270	atl3	3274.35	-0.687908	0.287825	-2.39003	0.0168472	0.0477203
ENSDARG00000035377	fgf5	8.81772	0.771108	0.631915	1.22027	0.222362	0.350575
ENSDARG00000071592	aqp8a.2	2513.01	2.57695	0.483326	5.3317	9.73001e-08	1.68531e-06
ENSDARG00000036548	s1pr2	431.472	0.476439	0.384375	1.23952	0.215155	0.342485
ENSDARG00000036549	agpat3	3481.03	0.38206	0.171373	2.2294	0.0257873	0.0668281
ENSDARG00000036546	pdxkb	110.415	0.9533	0.379951	2.50901	0.0121071	0.0366196
ENSDARG00000036545	tmprss3b	13.4348	0.647181	0.591398	1.09432	0.273813	0.408848
ENSDARG00000036542	pknox1.2	493.839	-1.18413	0.640349	-1.84919	0.0644297	0.137521
ENSDARG00000036541	rhbdf1a	1065.33	0.860272	0.156283	5.50458	3.70056e-08	7.1247e-07
ENSDARG00000076126	actc1a	2226.3	-9.94878	0.506748	-19.6326	8.14269e-86	1.93926e-81
ENSDARG00000076127	gabrb1	303.19	0.611489	0.364693	1.67672	0.0935963	0.183193
ENSDARG00000076120	foxp4	11111.5	-0.541	0.181827	-2.97536	0.00292642	0.0115142
ENSDARG00000076121	smpd1	393.521	0.998811	0.360177	2.77312	0.00555225	0.0194545
ENSDARG00000076122	si:ch211-160b11.4	24.6383	1.09684	0.52821	2.07653	0.0378454	0.0907789
ENSDARG00000028066	diras1a	4072.43	-0.571123	0.479444	-1.19122	0.233567	0.363524
ENSDARG00000076128	prkar1aa	6218.37	0.00218094	0.393071	0.00554847	0.995573	0.997542
ENSDARG00000031796	ache	8538.87	1.17088	0.26608	4.40048	1.0801e-05	0.000102078
ENSDARG00000031795	abcf1	50267.4	-2.22346	0.369353	-6.01986	1.74564e-09	4.68176e-08
ENSDARG00000086248	kcnj1a.3	20.363	1.11351	0.558721	1.99296	0.0462657	0.106419
ENSDARG00000086245	si:dkeyp-121d2.7	100.16	-0.152402	0.596073	-0.255676	0.798201	0.863578
ENSDARG00000038072	ptx4	12.5328	-0.346277	0.511491	-0.676995	0.498409	0.628614
ENSDARG00000038074	ergic3	1030.75	0.318171	0.160007	1.98849	0.0467579	0.107251
ENSDARG00000038075	cyc1	9116.56	-0.262385	0.378555	-0.693123	0.488233	0.619717
ENSDARG00000030265	scdb	6874.27	-0.980249	0.526228	-1.86278	0.0624925	0.134349
ENSDARG00000030267	gtf3aa	470.604	0.195585	0.244697	0.799293	0.42412	0.560473
ENSDARG00000035088	si:ch211-254c8.3	12.3841	-1.47343	0.607811	-2.42416	0.015344	0.044264
ENSDARG00000030262	si:ch211-220i18.4	40.7217	-0.66373	0.645682	-1.02795	0.303972	0.441158
ENSDARG00000102461	CR354372.1	27.6026	0.809817	0.481855	1.68062	0.0928363	0.182109
ENSDARG00000102463	cox18	679.984	-0.560866	0.276808	-2.02619	0.0427449	0.0999031
ENSDARG00000102464	wnt5b	405.622	0.0916688	0.383399	0.239095	0.811032	0.872624
ENSDARG00000102468	si:dkey-71l4.5	30.6699	0.75648	0.526179	1.43769	0.150523	0.261573
ENSDARG00000089432	si:ch211-212k18.15	11.946	-0.233577	0.642707	-0.363427	0.716286	0.803574
ENSDARG00000089434	etv7	29.0336	-0.268778	0.587691	-0.457346	0.647423	0.751435
ENSDARG00000089435	macf1b	87.5739	2.69242	0.491285	5.48036	4.24467e-08	8.00405e-07
ENSDARG00000077985	kiss2	17.3661	1.3806	0.561365	2.45936	0.0139186	0.0408486
ENSDARG00000077987	zfat	456.29	-0.173553	0.229102	-0.757537	0.448728	0.583442
ENSDARG00000077986	TMEM151A	1070.2	-0.859731	0.406545	-2.11473	0.0344532	0.0843307
ENSDARG00000077983	GPR89B	132.259	0.632969	0.355023	1.7829	0.0746031	0.15422
ENSDARG00000077982	elf3	713.506	0.3486	0.384067	0.907654	0.364061	0.502112
ENSDARG00000077988	abcc10	369.3	0.864601	0.191552	4.51366	6.37173e-06	6.47117e-05
ENSDARG00000005606	paxip1	843.416	0.728969	0.166176	4.38673	1.15069e-05	0.000107681
ENSDARG00000074182	prokr1a	40.218	-0.669508	0.339446	-1.97235	0.0485694	0.110438
ENSDARG00000074183	si:dkey-172j4.3	1505.57	-0.474438	0.272006	-1.74422	0.0811212	0.164354
ENSDARG00000043627	tbc1d9	256.435	0.639425	0.466555	1.37053	0.170523	0.287537
ENSDARG00000039304	six1a	434.676	-0.0489603	0.225504	-0.217115	0.828119	0.885187
ENSDARG00000043624	slc66a1	647.071	0.984764	0.410853	2.39688	0.0165354	0.0470162
ENSDARG00000039309	hook2	53.348	0.470862	0.601072	0.783371	0.433409	0.569085
ENSDARG00000068840	zgc:66024	9.0341	-0.94053	0.636337	-1.47804	0.139397	0.246758
ENSDARG00000031136	moxd1	249.104	0.63359	0.218403	2.90101	0.0037196	0.0140702
ENSDARG00000031138	irx3b	79.8577	0.896302	0.489312	1.83176	0.0669871	0.141743
ENSDARG00000091317	hunk	654.136	1.45745	0.60771	2.39827	0.0164728	0.0468998
ENSDARG00000034568	fitm2	462.535	1.25851	0.42378	2.96972	0.00298075	0.0116913
ENSDARG00000042737	slc52a3	211.149	1.22193	0.399789	3.05645	0.00223976	0.00923783
ENSDARG00000103826	gpib	3112.6	-0.636848	0.213227	-2.98672	0.00281989	0.0111838
ENSDARG00000089296	si:dkey-240n22.6	332.901	-0.439008	0.257347	-1.7059	0.0880265	0.174951
ENSDARG00000089291	cenpx	271.442	-1.0101	0.443571	-2.27721	0.0227738	0.0605673
ENSDARG00000089292	adgrl1a	112.039	0.67149	0.523806	1.28194	0.199862	0.323606
ENSDARG00000098334	exosc3	2010.57	-1.09364	0.308793	-3.54166	0.000397615	0.00218546
ENSDARG00000098330	spef2	77.5732	0.202575	0.297567	0.680774	0.496015	0.626371
ENSDARG00000075584	itfg1	214.903	0.273092	0.467607	0.584019	0.559207	0.680675
ENSDARG00000075580	lrch2	89.8671	1.43727	0.50788	2.82994	0.00465568	0.0168767
ENSDARG00000088741	BX322530.1	5125.16	-1.82875	0.48084	-3.80325	0.000142812	0.000920742
ENSDARG00000088740	hmgcll1	14.6265	0.774794	0.575794	1.34561	0.178428	0.29715
ENSDARG00000088745	zgc:173915	916.708	1.09752	0.352392	3.11449	0.0018426	0.00783632
ENSDARG00000006642	drg2	2308.18	-0.653544	0.261644	-2.49784	0.0124954	0.0375889
ENSDARG00000006640	eomesa	524.275	0.54966	0.238993	2.2999	0.0214541	0.0579045
ENSDARG00000092660	cyp27c1	393.28	0.641339	0.201579	3.18158	0.00146475	0.00649376
ENSDARG00000006990	creld1b	465.363	-0.0768442	0.572923	-0.134127	0.893302	0.9294
ENSDARG00000092664	si:dkey-93m18.3	88.0384	-0.918929	0.471159	-1.95036	0.0511337	0.114854
ENSDARG00000095123	CU694808.1	9.0389	-2.59162	0.776337	-3.33827	0.000843031	0.00410334
ENSDARG00000095120	CU207311.2	26.7353	0.0562501	0.686312	0.08196	0.934679	0.957568
ENSDARG00000095126	si:dkey-82i20.2	79.1352	-1.62709	0.403273	-4.0347	5.46712e-05	0.00040537
ENSDARG00000095125	ftr97	63.1063	0.717868	0.38582	1.86063	0.0627967	0.134804
ENSDARG00000008976	mdn1	16931.9	-1.16965	0.546412	-2.14059	0.0323068	0.0799812
ENSDARG00000045704	dclre1c	612.804	-0.160766	0.184655	-0.87063	0.383956	0.521905
ENSDARG00000045705	meig1	286.398	-0.947598	0.427139	-2.21848	0.0265222	0.0683312
ENSDARG00000016368	zbtb8os	856.952	-0.0037542	0.314518	-0.0119364	0.990476	0.994234
ENSDARG00000016364	gna15.1	456.211	0.407569	0.340265	1.1978	0.230995	0.360662
ENSDARG00000016360	kpna1	2739.02	-0.223692	0.267722	-0.83554	0.403414	0.541035
ENSDARG00000045708	adm2a	22.8458	1.44608	0.479124	3.01817	0.00254304	0.010241
ENSDARG00000016363	her8a	243.561	0.275859	0.305607	0.902658	0.366707	0.504827
ENSDARG00000009372	diras1b	16.5002	0.0628322	0.590424	0.106419	0.91525	0.944355
ENSDARG00000083738	SCARNA13	20.5151	-2.02745	0.530282	-3.82334	0.000131656	0.000856234
ENSDARG00000042282	itga6a	620.011	0.91029	0.261218	3.48479	0.000492524	0.00261784
ENSDARG00000042285	atp8b3	160.144	0.767488	0.43099	1.78076	0.0749521	0.154778
ENSDARG00000090850	serpina1l	13178.8	1.4319	0.178937	8.00224	1.22178e-15	1.12844e-13
ENSDARG00000008396	ftr24	161.196	0.467837	0.287406	1.62779	0.103569	0.197612
ENSDARG00000008398	cacna1c	255.008	-0.699215	0.760738	-0.919128	0.358029	0.495856
ENSDARG00000101087	si:dkeyp-80d11.1	98.1922	-1.67166	0.706018	-2.36773	0.0178978	0.0500709
ENSDARG00000062631	npffr1l2	25.1977	0.608553	0.638755	0.952717	0.340734	0.478164
ENSDARG00000068006	gck	1195.43	-0.561074	0.460311	-1.2189	0.222882	0.351208
ENSDARG00000062632	duox	52.5201	1.47269	0.396496	3.71425	0.000203805	0.00124681
ENSDARG00000014218	mecp2	466.58	-2.13554	0.674704	-3.16516	0.00155	0.0067983
ENSDARG00000087921	plce1	625.45	-0.846433	0.62031	-1.36453	0.1724	0.28982
ENSDARG00000000563	ttn.1	20449.3	0.0143944	0.425936	0.0337947	0.973041	0.982488
ENSDARG00000000567	znf281a	1403.33	-0.394686	0.169943	-2.32246	0.0202082	0.0552875
ENSDARG00000087927	nudt9	951.199	0.277052	0.345875	0.801019	0.423121	0.559668
ENSDARG00000000568	ell	3323.48	-1.7562	0.257327	-6.82475	8.80759e-12	3.89168e-10
ENSDARG00000093201	si:dkey-112e17.1	73.7015	0.454205	0.493914	0.919602	0.357781	0.495661
ENSDARG00000008026	niban2b	1432.78	-0.0195196	0.286055	-0.0682374	0.945597	0.964547
ENSDARG00000008020	med31	970.885	-0.638222	0.417884	-1.52727	0.126694	0.22991
ENSDARG00000093205	AL845362.1	165.879	-0.576296	0.403353	-1.42876	0.153072	0.26492
ENSDARG00000008022	kif18a	200.552	0.341037	0.206786	1.64923	0.099101	0.191263
ENSDARG00000093207	CR786562.1	165.637	-2.15398	0.251223	-8.574	9.99516e-18	1.37598e-15
ENSDARG00000008029	mep1a.2	4113.71	1.28075	0.207263	6.17935	6.43657e-10	1.92097e-08
ENSDARG00000058794	si:dkey-19a16.2	125.929	0.585059	0.397931	1.47025	0.141493	0.249485
ENSDARG00000027310	lsp1a	2971.98	-1.20904	0.582893	-2.07421	0.0380601	0.0911361
ENSDARG00000058799	mybpha	1202.23	-0.391466	0.233754	-1.67469	0.0939948	0.183741
ENSDARG00000017542	fgf1a	266.156	-1.2509	0.349161	-3.5826	0.000340198	0.00191676
ENSDARG00000103690	vipas39	752.223	-0.677369	0.195805	-3.45941	0.000541361	0.00283613
ENSDARG00000040627	grik1b	281.653	0.463802	0.509195	0.910853	0.362373	0.500393
ENSDARG00000040623	fosl2	1045.79	-0.0918072	0.436362	-0.210392	0.833362	0.888939
ENSDARG00000040620	psmg1	854.802	0.00265152	0.179299	0.0147882	0.988201	0.992535
ENSDARG00000040621	lrrc32	182.398	0.235216	0.425075	0.553351	0.580023	0.69714
ENSDARG00000040628	zgc:110333	818.579	-0.200454	0.353763	-0.566635	0.570962	0.690238
ENSDARG00000012688	eif1	18332.8	-0.456727	0.233069	-1.95963	0.0500396	0.112972
ENSDARG00000012684	atp2b1a	15798.9	-0.667616	0.518092	-1.2886	0.197535	0.320864
ENSDARG00000012682	pfn2l	15724.3	-0.478917	0.362364	-1.32165	0.186286	0.307328
ENSDARG00000101928	gorasp1b	9.90895	-0.490105	0.709103	-0.691162	0.489464	0.620684
ENSDARG00000074979	larp4ab	4230.87	-0.748541	0.454517	-1.64689	0.0995805	0.191909
ENSDARG00000058206	si:ch211-153b23.5	1450.87	0.171884	0.520625	0.330148	0.741288	0.822339
ENSDARG00000091185	FP017295.1	19.3429	-2.35894	1.01924	-2.3144	0.0206456	0.0562433
ENSDARG00000045885	scaf11	3052.8	-0.0327982	0.21219	-0.15457	0.87716	0.91911
ENSDARG00000081800	MIR199B	12.0189	-1.5224	0.6371	-2.38957	0.016868	0.047768
ENSDARG00000061576	gldn	110.479	1.27609	0.316038	4.03776	5.39635e-05	0.000401041
ENSDARG00000061579	myo1cb	5843.43	0.428614	0.179871	2.38289	0.0171772	0.0484878
ENSDARG00000045886	slc38a2	4934.2	1.23822	0.164858	7.51085	5.87454e-14	3.94107e-12
ENSDARG00000010010	trim13	1482.87	-0.207265	0.392618	-0.527904	0.597566	0.711724
ENSDARG00000010018	qki2	1826.18	0.343268	0.267188	1.28474	0.198882	0.322567
ENSDARG00000058208	slc25a26	1509.94	-1.24494	0.226248	-5.50255	3.74328e-08	7.19531e-07
ENSDARG00000041602	zgc:92335	1021.75	-0.401664	0.352916	-1.13813	0.255066	0.387835
ENSDARG00000022020	focad	416.617	0.366574	0.224252	1.63466	0.102121	0.195367
ENSDARG00000086699	smim15	1406.4	-0.650903	0.265755	-2.44926	0.0143149	0.0417697
ENSDARG00000097431	CR392003.1	164.171	0.697626	0.405265	1.72141	0.0851771	0.170698
ENSDARG00000097434	BX649398.2	32.2931	-0.936556	0.443232	-2.11302	0.0345994	0.0845928
ENSDARG00000011652	ftr52p	58.4717	0.574383	0.448547	1.28054	0.200355	0.32403
ENSDARG00000070386	krtcap2	1449.18	0.66336	0.252978	2.62221	0.00873621	0.0281774
ENSDARG00000117804	AL627126.1	539.549	-3.43157	0.953068	-3.60055	0.000317541	0.00180663
ENSDARG00000115335	ubald2	466.163	-0.565669	0.407257	-1.38897	0.164841	0.280459
ENSDARG00000096568	BX470128.1	76.0348	0.376195	0.259174	1.45152	0.146636	0.256356
ENSDARG00000091872	si:ch211-102c2.7	351.981	-0.487958	0.403887	-1.20816	0.226987	0.355817
ENSDARG00000091879	si:dkey-29d8.3	114.037	0.411682	0.270187	1.52369	0.127586	0.231106
ENSDARG00000078473	nucks1a	18379.7	-1.10837	0.363213	-3.05157	0.00227645	0.00935243
ENSDARG00000078474	myo15ab	40.7533	0.205021	0.341486	0.600379	0.548254	0.671771
ENSDARG00000078475	klhl23	73.1994	0.920199	0.29407	3.12919	0.00175291	0.00752202
ENSDARG00000078476	znf990	29.3684	-0.814933	0.521561	-1.56249	0.118173	0.218476
ENSDARG00000078479	mocs1	133.872	-0.149606	0.452592	-0.330554	0.740982	0.822163
ENSDARG00000014692	znf622	2698.21	-0.92145	0.391012	-2.35658	0.0184441	0.0512919
ENSDARG00000094310	si:ch211-255g12.6	26990.3	-1.95973	0.253809	-7.72128	1.15166e-14	8.90516e-13
ENSDARG00000094316	si:rp71-80o10.4	14.3832	0.590024	0.615203	0.959072	0.337523	0.475091
ENSDARG00000045595	si:dkey-14k9.3	139.124	0.740701	0.450195	1.64529	0.0999101	0.192342
ENSDARG00000075445	psmb5	5066.4	-0.07468	0.291332	-0.25634	0.797688	0.863214
ENSDARG00000025559	pex11g	95.5228	0.452531	0.278174	1.62679	0.103781	0.197906
ENSDARG00000025555	ormdl3	56.1946	0.547699	0.400778	1.36659	0.171754	0.289041
ENSDARG00000025554	wdr83os	2469.08	-0.24009	0.359513	-0.667821	0.504248	0.633796
ENSDARG00000025081	grnb	714.605	0.926263	0.298959	3.0983	0.00194637	0.00820295
ENSDARG00000025089	loxl4	454.054	-0.0860517	0.288313	-0.298466	0.765347	0.840249
ENSDARG00000107748	BX511252.1	19.3944	1.59369	0.592474	2.68989	0.0071476	0.0240162
ENSDARG00000012306	syt13	1099.9	0.79798	0.463273	1.72248	0.0849818	0.170454
ENSDARG00000038052	si:ch211-149k23.9	28.2422	0.0499163	0.580833	0.0859392	0.931515	0.955342
ENSDARG00000112958	FO704758.2	17.345	-0.51403	0.567213	-0.906238	0.36481	0.502884
ENSDARG00000112959	CABZ01072309.1	4268.91	0.110692	0.434371	0.254834	0.798851	0.864047
ENSDARG00000051989	tmem187	76.5582	0.632848	0.490889	1.28919	0.197333	0.32071
ENSDARG00000077252	si:rp71-36a1.5	33.5969	0.0737352	0.344128	0.214267	0.830339	0.886718
ENSDARG00000051981	STX3	112.463	0.983268	0.298537	3.29362	0.000989057	0.00466905
ENSDARG00000051986	ndufs8a	5921.49	-0.29963	0.40276	-0.743943	0.456911	0.591145
ENSDARG00000023861	dnase1l1l	695.652	0.30677	0.383533	0.799853	0.423796	0.560209
ENSDARG00000077257	timd4	119.047	0.135271	0.423578	0.319354	0.749458	0.828458
ENSDARG00000023868	si:dkey-172h23.2	2037.63	-0.915571	0.395385	-2.31565	0.0205776	0.0561114
ENSDARG00000079700	b3galt1a	33.3555	1.0956	0.509678	2.1496	0.0315869	0.0786981
ENSDARG00000079703	si:dkey-18p12.4	21.6903	-1.13035	0.606426	-1.86396	0.0623271	0.134115
ENSDARG00000079702	wdr81	1045.65	0.119124	0.153138	0.777892	0.436633	0.57212
ENSDARG00000079705	si:ch211-152p11.4	151.001	-0.349979	0.472366	-0.740905	0.458751	0.592785
ENSDARG00000036442	atp11c	204.842	1.20225	0.507707	2.368	0.0178845	0.0500541
ENSDARG00000015997	mfsd5	831.204	-0.0552424	0.240208	-0.229977	0.81811	0.87786
ENSDARG00000053859	ism2b	13.9357	1.68595	0.657781	2.56309	0.0103746	0.0323066
ENSDARG00000053858	crip1	10012.5	-0.484468	0.255172	-1.89859	0.0576182	0.126113
ENSDARG00000053853	slc13a2	8258.57	-0.727406	0.534383	-1.36121	0.173448	0.291068
ENSDARG00000018022	msh2	1389.41	-0.0443277	0.155682	-0.284732	0.77585	0.847822
ENSDARG00000018025	tbx2a	2109.47	-0.445357	0.187503	-2.3752	0.0175395	0.0492944
ENSDARG00000053854	uts2a	36.6214	0.3728	0.355023	1.05007	0.293684	0.430223
ENSDARG00000053857	ccdc187	1034.73	-0.640815	0.233113	-2.74894	0.00597883	0.0206605
ENSDARG00000101679	cfap52	90.4081	-0.0650105	0.396484	-0.163968	0.869757	0.914612
ENSDARG00000068255	nanos3	17.6343	0.428218	0.533578	0.80254	0.422241	0.558982
ENSDARG00000116848	izumo1	16.1212	-0.769752	0.460053	-1.67318	0.0942914	0.184175
ENSDARG00000029898	cnga1a	1654.83	0.00244587	0.391681	0.00624455	0.995018	0.997083
ENSDARG00000062060	gmeb1	820.032	-0.38213	0.174567	-2.18902	0.0285954	0.0726793
ENSDARG00000062063	tab3	1110.26	-0.291135	0.20047	-1.45227	0.146427	0.256062
ENSDARG00000029894	slc2a15a	334.931	-0.125747	0.388423	-0.323737	0.746137	0.82586
ENSDARG00000109580	taar19n	25.1536	-0.854095	0.465833	-1.83348	0.0667311	0.14133
ENSDARG00000101378	nadsyn1	121.436	1.14155	0.323515	3.52858	0.000417803	0.00227959
ENSDARG00000101379	mfsd1	86.8647	0.620111	0.386687	1.60365	0.108791	0.20502
ENSDARG00000101374	si:dkey-11n14.1	39.2916	-0.913684	0.492854	-1.85387	0.0637584	0.136492
ENSDARG00000068976	bsx	51.7785	0.807259	0.341684	2.36259	0.0181477	0.050663
ENSDARG00000101377	ccdc142	818.987	-0.308094	0.33135	-0.929814	0.352467	0.490755
ENSDARG00000055185	tm4sf5	801.473	2.30299	0.43347	5.31292	1.0788e-07	1.8365e-06
ENSDARG00000055186	ccr9a	36.5739	1.47863	0.455166	3.24856	0.0011599	0.00534215
ENSDARG00000038270	PIGG	231.489	1.035	0.316686	3.26822	0.00108225	0.00504004
ENSDARG00000038278	ptgir	36.7707	0.497152	0.436755	1.13829	0.255001	0.387785
ENSDARG00000099273	zgc:103508	266.417	0.747662	0.216838	3.44803	0.000564697	0.00293989
ENSDARG00000099277	znf1039	48.8026	-0.840583	0.449355	-1.87064	0.0613944	0.132551
ENSDARG00000099276	ugt5b2	854.95	1.8802	0.41951	4.48189	7.39834e-06	7.3816e-05
ENSDARG00000099274	atxn3	360.113	0.283186	0.271877	1.0416	0.297598	0.434289
ENSDARG00000099058	CU929262.1	10.7458	-0.773952	0.575001	-1.346	0.178302	0.297016
ENSDARG00000096428	si:dkey-217d24.6	811.635	0.737699	0.250444	2.94557	0.00322365	0.0124999
ENSDARG00000054856	CSKMT	224.839	-0.175422	0.255367	-0.686942	0.492119	0.623003
ENSDARG00000052343	spata18	103.658	0.417627	0.335197	1.24592	0.212795	0.339765
ENSDARG00000054858	tp53bp2b	1413.75	0.622925	0.206249	3.02026	0.00252555	0.010194
ENSDARG00000056984	rad9a	179.026	-0.151077	0.211449	-0.714486	0.474927	0.607849
ENSDARG00000056985	tpte	1490.89	0.47005	0.348305	1.34953	0.177166	0.29564
ENSDARG00000056986	dact2	736.663	-0.394526	0.251979	-1.56571	0.117416	0.21733
ENSDARG00000003446	ippk	216.269	0.984094	0.350932	2.80423	0.00504373	0.0179715
ENSDARG00000003444	dhrs7	456.956	0.897428	0.301925	2.97235	0.00295526	0.0116136
ENSDARG00000003449	pde10a	111.638	0.312693	0.509768	0.613404	0.539609	0.66422
ENSDARG00000026048	tsc1a	1613.71	0.199708	0.199188	1.00261	0.316049	0.453026
ENSDARG00000026049	mxf	14.59	0.520275	1.02827	0.505973	0.612876	0.724128
ENSDARG00000007753	cpne2	1213.26	-0.0485545	0.25911	-0.187389	0.851355	0.901591
ENSDARG00000055723	hsp70l	504.801	0.142364	0.368299	0.386546	0.699093	0.790464
ENSDARG00000055722	bco2a	589.372	0.31169	0.326707	0.954033	0.340067	0.477509
ENSDARG00000027938	rad18	395.178	0.19511	0.19043	1.02457	0.305564	0.44263
ENSDARG00000007755	wdr61	759.495	0.165608	0.213469	0.775794	0.437871	0.573237
ENSDARG00000027930	naprt	965.032	0.019456	0.285528	0.0681403	0.945674	0.964547
ENSDARG00000027933	glis1b	68.8551	0.0735849	0.634009	0.116063	0.907603	0.93916
ENSDARG00000102058	si:dkeyp-11e3.1	246.486	0.205135	0.44338	0.462661	0.643607	0.748015
ENSDARG00000102059	si:ch211-117l17.6	332.222	-1.99328	0.499596	-3.98978	6.61355e-05	0.00047706
ENSDARG00000102050	MCOLN3	342.001	0.25706	0.342046	0.751537	0.452329	0.586811
ENSDARG00000102051	mtbl	3376.27	-2.65287	0.335356	-7.9106	2.56142e-15	2.27622e-13
ENSDARG00000102053	znf1164	32.1943	0.315946	0.405957	0.778275	0.436407	0.571918
ENSDARG00000102055	hadhb	5628.31	-0.0264273	0.27024	-0.0977919	0.922098	0.948943
ENSDARG00000102056	svild	2168.43	-0.0551448	0.300521	-0.183497	0.854408	0.903658
ENSDARG00000051785	dhx33	546.321	-0.0849071	0.22154	-0.383259	0.701528	0.79243
ENSDARG00000051783	rplp0	170526	-0.70338	0.400854	-1.7547	0.0793104	0.161524
ENSDARG00000057767	nudt4a	1061.46	-1.27795	0.36143	-3.53582	0.000406515	0.00222565
ENSDARG00000053070	gosr2	1437.34	-0.354675	0.222641	-1.59303	0.111153	0.208455
ENSDARG00000053074	gipc3	137.195	-0.457753	0.230068	-1.98964	0.0466309	0.107017
ENSDARG00000060030	setd1a	3352.05	-0.787836	0.462134	-1.70478	0.088236	0.175294
ENSDARG00000060035	rnf32	55.0781	-0.42163	0.364987	-1.15519	0.248012	0.38024
ENSDARG00000060034	tmem151ba	178.077	0.727745	0.425013	1.71229	0.0868436	0.173236
ENSDARG00000060036	aimp1a	6217.75	-1.53552	0.207355	-7.40528	1.30877e-13	8.24591e-12
ENSDARG00000037423	smim19	903.047	0.284118	0.419414	0.677418	0.498141	0.628375
ENSDARG00000035942	hrh3	161.897	0.869032	0.31699	2.74151	0.00611569	0.0210631
ENSDARG00000035944	sync	172.622	-0.729676	0.382405	-1.90812	0.0563753	0.123985
ENSDARG00000035949	tmem106bb	277.86	1.24526	0.442875	2.81178	0.00492689	0.0176635
ENSDARG00000062892	foxe3	57.1611	0.719217	0.512324	1.40383	0.160369	0.274655
ENSDARG00000062897	tnksb	2731.65	0.333039	0.189365	1.75871	0.0786261	0.16039
ENSDARG00000103093	alg14	92.722	0.377761	0.275906	1.36917	0.170947	0.288089
ENSDARG00000103092	grem2b	208.056	-0.187779	0.303899	-0.617901	0.536641	0.661517
ENSDARG00000103095	tbk1	1906.33	0.148148	0.183629	0.806781	0.419793	0.556949
ENSDARG00000103099	EARS2	547.878	-1.51396	0.273123	-5.54316	2.97054e-08	5.85648e-07
ENSDARG00000037425	s100a10a	4173.01	-1.10371	0.367678	-3.00184	0.00268353	0.0107251
ENSDARG00000015126	gorasp2	4085.22	-1.22653	0.252935	-4.8492	1.23958e-06	1.57142e-05
ENSDARG00000102948	crb3a	137.398	-0.681671	0.353231	-1.92982	0.0536295	0.119368
ENSDARG00000102945	ccl39.2	222.055	1.48093	0.350582	4.22421	2.39781e-05	0.000201433
ENSDARG00000071396	timm23a	2745.03	-0.0483089	0.40152	-0.120315	0.904234	0.936966
ENSDARG00000071394	foxq2	96.2717	-0.491447	0.340144	-1.44482	0.148509	0.258829
ENSDARG00000037429	tll1	235.62	0.373436	0.426491	0.8756	0.381247	0.519112
ENSDARG00000068242	cngb1a	310.592	-0.677707	0.343258	-1.97434	0.0483433	0.110023
ENSDARG00000068240	trim110	51.9682	-0.300509	0.325829	-0.922291	0.356377	0.494435
ENSDARG00000068246	plcb3	1444.4	-0.363638	0.152231	-2.38873	0.0169069	0.047857
ENSDARG00000068247	luzp2	1121.63	0.503303	0.195048	2.58041	0.00986842	0.0310266
ENSDARG00000070669	cxcr3.3	431.916	0.388529	0.291503	1.33285	0.182581	0.302579
ENSDARG00000070666	rhol	216.011	1.92091	0.457115	4.20226	2.64268e-05	0.000218915
ENSDARG00000076627	smg9	608.901	-0.086509	0.270411	-0.319916	0.749032	0.828177
ENSDARG00000076624	ptprb	911.671	0.788792	0.277692	2.84052	0.00450395	0.0164292
ENSDARG00000076623	col14a1b	2097.52	0.464196	0.475656	0.975908	0.32911	0.466636
ENSDARG00000076622	atp13a3	269.037	-1.29956	0.265912	-4.88716	1.02301e-06	1.32846e-05
ENSDARG00000076620	abhd8b	109.506	-0.205112	0.310609	-0.660356	0.509026	0.638017
ENSDARG00000052840	ndufs4	3624.11	-0.937356	0.304956	-3.07375	0.00211389	0.008808
ENSDARG00000052842	ppifb	4348.86	-0.812789	0.508137	-1.59955	0.109699	0.20635
ENSDARG00000052846	fsta	882.643	0.400904	0.253032	1.5844	0.113103	0.211164
ENSDARG00000040778	ralba	1602.75	-1.93922	0.422869	-4.58587	4.52097e-06	4.82283e-05
ENSDARG00000104470	syngr2b	1883.36	0.117549	0.179882	0.653481	0.513446	0.64133
ENSDARG00000104472	si:ch211-39i2.2	58.1571	0.774019	0.304395	2.54281	0.0109965	0.0338493
ENSDARG00000104474	il6r	135.804	1.33094	0.500778	2.65774	0.00786667	0.0259025
ENSDARG00000104476	si:dkey-41c6.3	10.5732	0.354861	0.635855	0.558085	0.576786	0.694734
ENSDARG00000104478	cap2	1386.49	-1.21403	0.149274	-8.13293	4.19053e-16	4.32042e-14
ENSDARG00000104479	BX649416.2	103.244	-0.0112405	0.237678	-0.0472931	0.96228	0.975219
ENSDARG00000063075	soga1	849.558	0.386143	0.479913	0.804609	0.421045	0.557989
ENSDARG00000063076	atrip	640.229	-1.0377	0.198846	-5.21861	1.80269e-07	2.88527e-06
ENSDARG00000063078	abcg5	161.728	2.81743	0.565329	4.9837	6.23809e-07	8.60703e-06
ENSDARG00000015016	kif26ab	1611.58	0.43089	0.202519	2.12766	0.0333657	0.0820906
ENSDARG00000015015	tspan18b	1473.64	1.06429	0.217773	4.88716	1.023e-06	1.32846e-05
ENSDARG00000058803	grk1a	1687.89	-0.14452	0.32231	-0.448389	0.653872	0.756467
ENSDARG00000058801	rev3l	2269.39	0.0336257	0.180449	0.186345	0.852175	0.902057
ENSDARG00000058800	rab25a	227.451	0.584194	0.350812	1.66526	0.0958603	0.186429
ENSDARG00000086897	si:dkey-7i4.1	8.56656	1.28751	0.713835	1.80365	0.0712859	0.148753
ENSDARG00000039915	bola1	442.251	-0.339803	0.304207	-1.11701	0.263988	0.397447
ENSDARG00000039910	rbm42	1259.34	-0.472427	0.199261	-2.37089	0.0177453	0.0497669
ENSDARG00000086892	erfl1	459.145	-0.755821	0.358217	-2.10995	0.0348626	0.0851053
ENSDARG00000039913	tmem147	2606.13	0.463657	0.178469	2.59797	0.00937767	0.0297944
ENSDARG00000100544	zgc:173486	49.4598	0.452926	0.340442	1.33041	0.183385	0.303551
ENSDARG00000100548	tefm	161.254	0.494806	0.231145	2.14067	0.0323005	0.0799812
ENSDARG00000100549	CABZ01079427.1	265.456	1.26752	0.490594	2.58365	0.00977606	0.030789
ENSDARG00000103607	wtip	82.6247	0.874522	0.491022	1.78102	0.0749084	0.154702
ENSDARG00000087417	zdhhc5b	764.927	-0.0932902	0.262781	-0.355011	0.722582	0.808162
ENSDARG00000087413	bean1	1101.27	0.0245349	0.383355	0.0640006	0.94897	0.966459
ENSDARG00000000151	thraa	517.114	-0.84486	0.191585	-4.40983	1.0345e-05	9.83933e-05
ENSDARG00000033451	atpsckmt	207.66	0.705315	0.418968	1.68346	0.0922865	0.18127
ENSDARG00000033450	nkap	17742	-2.29008	0.279994	-8.17905	2.8608e-16	3.06905e-14
ENSDARG00000058292	sephs1	1228.71	0.260891	0.253566	1.02889	0.303532	0.440842
ENSDARG00000069681	pcgf6	191.655	0.092681	0.418226	0.221605	0.824621	0.882581
ENSDARG00000069537	si:dkey-238c7.16	1221.49	-0.202654	0.532458	-0.3806	0.7035	0.793867
ENSDARG00000062302	znf652	1186.6	-1.74625	0.692114	-2.52307	0.0116336	0.0354439
ENSDARG00000062305	rims3	69.5382	0.536182	0.537019	0.998442	0.318065	0.455121
ENSDARG00000062304	pdpk1a	946.809	-0.784019	0.467726	-1.67624	0.0936917	0.183293
ENSDARG00000062307	ccdc61	214.977	0.2074	0.254803	0.813961	0.415667	0.552861
ENSDARG00000069538	gtf3c4	414.86	-0.68894	0.417957	-1.64835	0.0992806	0.191486
ENSDARG00000101631	etfa	4445.96	-0.0536858	0.309057	-0.173708	0.862095	0.909244
ENSDARG00000101630	si:dkey-8l13.5	91.04	-0.666848	0.365631	-1.82383	0.0681782	0.143769
ENSDARG00000101633	LO017682.1	35.4894	1.60595	0.457483	3.51041	0.000447413	0.00241218
ENSDARG00000101635	dact1	632.703	0.710192	0.434964	1.63276	0.10252	0.195972
ENSDARG00000101634	si:ch211-209j12.1	14.396	1.45778	0.559504	2.60549	0.00917437	0.029317
ENSDARG00000101637	ccnd1	21274.3	-1.75374	0.197153	-8.8953	5.82614e-19	9.43915e-17
ENSDARG00000101636	zgc:64201	92.9202	0.208503	0.282429	0.73825	0.460362	0.594254
ENSDARG00000006878	phf21aa	1831.46	-1.09312	0.307332	-3.55681	0.000375386	0.00207863
ENSDARG00000105703	CT737190.2	40.9045	-0.219625	0.486732	-0.451223	0.651829	0.754689
ENSDARG00000105707	or121-1	51.5869	0.30161	0.404352	0.745909	0.455723	0.590024
ENSDARG00000105708	or109-11	73.4388	1.68762	0.667594	2.52791	0.0114744	0.0350261
ENSDARG00000014825	si:dkeyp-69b9.6	9136.64	-2.43931	0.551501	-4.42304	9.73223e-06	9.33103e-05
ENSDARG00000016093	qtrt2	342.3	0.238124	0.215536	1.1048	0.269246	0.403827
ENSDARG00000035129	zgc:101858	1372.05	-0.565218	0.153303	-3.68693	0.000226972	0.0013685
ENSDARG00000035127	rxrab	77.9011	0.883238	0.392609	2.24966	0.0244705	0.064092
ENSDARG00000035120	gldc	2503.9	1.14307	0.321028	3.56066	0.000369923	0.00205459
ENSDARG00000035122	camsap1b	1308.22	-0.238637	0.351133	-0.679618	0.496746	0.627114
ENSDARG00000094159	BX072561.2	367.757	-3.43378	0.650461	-5.27899	1.299e-07	2.16342e-06
ENSDARG00000073707	cnksr2b	3069.72	-1.04484	0.28839	-3.623	0.000291201	0.00168372
ENSDARG00000073705	rbfa	538.957	-1.49321	0.18855	-7.91944	2.38582e-15	2.13612e-13
ENSDARG00000073704	si:dkeyp-72g9.4	1453.97	-0.0132073	0.376754	-0.0350555	0.972035	0.981681
ENSDARG00000074571	gpaa1	247.157	0.673868	0.424627	1.58697	0.11252	0.210348
ENSDARG00000074572	G3BP2	5291.36	-0.19399	0.216095	-0.897707	0.369342	0.50728
ENSDARG00000073709	fam149a	41.768	-1.33348	0.385431	-3.45971	0.000540755	0.00283483
ENSDARG00000073708	zgc:171551	123.287	-0.034384	0.236763	-0.145225	0.884533	0.923473
ENSDARG00000098816	kcnc3b	31.0365	1.1264	0.556265	2.02494	0.0428738	0.100155
ENSDARG00000098817	CABZ01055522.1	509.995	0.1395	0.327471	0.425991	0.670115	0.769324
ENSDARG00000098810	VSTM2B	964.482	0.19082	0.252728	0.755043	0.450223	0.584588
ENSDARG00000098811	LO018021.1	111.474	0.504721	0.430881	1.17137	0.241451	0.372748
ENSDARG00000098813	stx12	2021.27	0.0879162	0.20248	0.434197	0.664145	0.764386
ENSDARG00000017321	kdr	305.642	0.92743	0.331725	2.79578	0.00517741	0.0183604
ENSDARG00000017320	f11r.1	1664.83	0.831171	0.32165	2.58408	0.0097638	0.0307559
ENSDARG00000017329	cdkl1	294.794	1.67614	0.404589	4.14282	3.43065e-05	0.000273808
ENSDARG00000075629	si:dkey-197i20.6	806.139	0.499536	0.273336	1.82756	0.0676161	0.142799
ENSDARG00000075622	zgc:174938	323.092	-0.961462	0.258832	-3.71462	0.000203509	0.00124564
ENSDARG00000075621	birc5a	293.993	-0.121622	0.372579	-0.326432	0.744097	0.824214
ENSDARG00000075626	zgc:172090	90.1453	-1.53885	0.562812	-2.73422	0.00625283	0.0214578
ENSDARG00000075624	bend5	188.729	-1.58442	0.618475	-2.56181	0.0104128	0.0323876
ENSDARG00000075625	lrig1	2102.32	0.442049	0.163554	2.70277	0.0068765	0.0232497
ENSDARG00000009949	fndc4b	3860.49	-1.56315	0.362196	-4.31575	1.59061e-05	0.000142146
ENSDARG00000043185	mllt1a	1099.25	-0.276017	0.173791	-1.58822	0.112237	0.209916
ENSDARG00000043182	hhla2a.1	1039.77	0.19717	0.151352	1.30272	0.192669	0.314914
ENSDARG00000009941	erc1a	809.132	0.964864	0.452683	2.13144	0.0330533	0.0814398
ENSDARG00000043180	gpd1b	3436.91	-0.608076	0.431172	-1.41029	0.158455	0.27212
ENSDARG00000009864	ddx55	929.71	-0.591823	0.201492	-2.93721	0.00331185	0.0127857
ENSDARG00000079150	si:ch211-276i12.9	758.102	-0.144608	0.428966	-0.337109	0.736035	0.818367
ENSDARG00000091509	atp6ap1la	241.591	-0.606398	0.516682	-1.17364	0.240539	0.371775
ENSDARG00000002571	tmod2	551.532	0.814139	0.37595	2.16555	0.0303452	0.0762264
ENSDARG00000091503	FADS6	1999.33	0.0396092	0.311553	0.127135	0.898834	0.933116
ENSDARG00000095682	BX537103.1	96.151	-0.00539216	0.240812	-0.0223916	0.982136	0.988666
ENSDARG00000094486	si:ch1073-412h12.3	839.497	-1.4232	0.263907	-5.39281	6.93629e-08	1.24394e-06
ENSDARG00000094485	si:dkey-27h10.2	26.1274	0.715369	0.576981	1.23985	0.215031	0.342348
ENSDARG00000094484	si:ch211-162i8.4	14.2598	0.308731	0.56641	0.545066	0.585708	0.701954
ENSDARG00000094489	si:dkey-58f10.6	53.7616	-0.115335	0.426594	-0.270361	0.786882	0.855569
ENSDARG00000094488	BX510923.1	1149.22	0.443616	0.397147	1.11701	0.263991	0.397447
ENSDARG00000074390	tmem176l.4	1527.94	0.402866	0.2444	1.64839	0.0992726	0.191486
ENSDARG00000009494	xrcc1	871.731	0.29179	0.232942	1.25263	0.210342	0.336728
ENSDARG00000043453	rps5	89342	-1.46562	0.351023	-4.17529	2.97608e-05	0.000241994
ENSDARG00000009493	MAP3K13	183.936	1.2171	0.381368	3.19141	0.0014158	0.00631199
ENSDARG00000043457	gapdh	127738	-1.81926	0.25002	-7.27646	3.42705e-13	1.99556e-11
ENSDARG00000009499	syne1a	6917.97	0.426584	0.402817	1.059	0.289599	0.426036
ENSDARG00000044861	opn1lw2	16933	1.8601	0.258043	7.20848	5.65808e-13	3.11928e-11
ENSDARG00000044862	opn1lw1	299.89	2.36102	0.320859	7.35844	1.86065e-13	1.13624e-11
ENSDARG00000040198	fstl5	4683.48	1.24023	0.260056	4.76908	1.85069e-06	2.21488e-05
ENSDARG00000095351	CU914776.1	5822.43	-1.16282	0.23529	-4.94209	7.72892e-07	1.03702e-05
ENSDARG00000098105	tmem106c	575.148	0.31292	0.300337	1.0419	0.297459	0.434113
ENSDARG00000040190	qdpra	18818.5	-2.36747	0.366666	-6.45675	1.06978e-10	3.77449e-09
ENSDARG00000040192	nenf	786.344	0.641729	0.315934	2.03121	0.0422332	0.0990085
ENSDARG00000088539	ponzr2	42.6177	1.0907	0.364083	2.99575	0.00273772	0.0109142
ENSDARG00000010673	trim16	312.395	-0.400292	0.354809	-1.12819	0.259239	0.3924
ENSDARG00000079626	elf2b	1704.55	-0.00728822	0.271746	-0.02682	0.978603	0.986306
ENSDARG00000079625	atr	383.464	0.6574	0.193471	3.39792	0.00067901	0.00342685
ENSDARG00000079622	frmd5	852.038	-0.999589	0.328786	-3.04025	0.00236386	0.00963835
ENSDARG00000079623	ubtd1b	96.5724	0.495483	0.287716	1.72213	0.0850464	0.170537
ENSDARG00000079620	amigo1	107.061	0.893398	0.365797	2.44233	0.0145928	0.0424245
ENSDARG00000008727	ranbp3a	160.811	0.542437	0.401932	1.34958	0.177152	0.295638
ENSDARG00000093901	trhr2	9.97746	-0.117526	0.650431	-0.180689	0.856612	0.905386
ENSDARG00000042322	si:dkey-177p2.6	6680.59	-1.58679	0.133946	-11.8465	2.24446e-32	1.67044e-29
ENSDARG00000008723	prkcba	1350.36	0.794548	0.471971	1.68347	0.0922846	0.18127
ENSDARG00000016538	zgc:55888	70.3443	-1.79558	0.316611	-5.67126	1.41752e-08	3.00889e-07
ENSDARG00000093905	BX323559.5	24.2962	1.34256	0.760033	1.76645	0.0773204	0.15846
ENSDARG00000008720	lmo3	4457.21	-0.856031	0.393271	-2.17669	0.0295034	0.0745205
ENSDARG00000042329	si:dkey-91m11.5	420.639	1.00155	0.447998	2.23562	0.0253769	0.0660015
ENSDARG00000016536	npas2	42.1302	0.923366	0.344507	2.68025	0.00735661	0.0245282
ENSDARG00000016531	klhl4	336.376	0.131732	0.579181	0.227446	0.820077	0.879221
ENSDARG00000016532	suco	3837.74	0.660397	0.172075	3.83784	0.000124123	0.000814135
ENSDARG00000092360	si:ch211-51h9.6	412.279	-0.451929	0.422096	-1.07068	0.284314	0.420599
ENSDARG00000092361	si:dkey-79f11.7	2851	-2.67593	0.769749	-3.47636	0.000508263	0.0026828
ENSDARG00000092362	hsp70.2	462.895	0.552189	0.494375	1.11694	0.264018	0.397462
ENSDARG00000092364	si:ch211-218c6.8	854.388	-0.932191	0.262296	-3.55397	0.000379463	0.00209974
ENSDARG00000092369	si:dkeyp-77c8.3	11.5153	0.497023	0.697612	0.712463	0.476178	0.608974
ENSDARG00000044246	snx18b	94.1642	0.493909	0.315868	1.56366	0.117898	0.218034
ENSDARG00000011076	zgc:91968	3005.7	-0.874471	0.314858	-2.77735	0.00548047	0.0192512
ENSDARG00000014003	stard8	1464.63	-0.215317	0.449429	-0.47909	0.631874	0.739199
ENSDARG00000044241	dram2b	798.407	0.80263	0.198194	4.04971	5.12811e-05	0.00038406
ENSDARG00000011072	ddx11	393.587	-0.722313	0.200583	-3.60108	0.000316902	0.00180386
ENSDARG00000011079	wdr3	6482.41	-1.05996	0.356314	-2.9748	0.00293183	0.0115336
ENSDARG00000014008	cwc22	2031.19	0.0967306	0.172854	0.559609	0.575746	0.694015
ENSDARG00000099479	SYDE2	306.199	0.441412	0.603295	0.731668	0.464371	0.5981
ENSDARG00000099478	hs2st1a	709.258	0.892618	0.378801	2.35643	0.0184515	0.0513067
ENSDARG00000099470	muc5.3	1744.45	1.13681	0.278451	4.08263	4.45281e-05	0.00034121
ENSDARG00000099476	zgc:174863	740.286	0.758627	0.409134	1.85423	0.0637069	0.136418
ENSDARG00000058348	scinlb	1326.64	0.602943	0.188323	3.20164	0.00136647	0.00613454
ENSDARG00000058349	polr2l	1685.35	-1.56463	0.384739	-4.06673	4.76766e-05	0.000361498
ENSDARG00000058342	grhl2a	330.606	0.539628	0.313357	1.72209	0.0850537	0.170537
ENSDARG00000058345	si:dkey-5i3.5	116.442	0.87395	0.288859	3.02552	0.00248206	0.0100446
ENSDARG00000058346	sass6	126.367	-0.298171	0.303672	-0.981886	0.326156	0.463508
ENSDARG00000041747	sspn	842.965	-1.37703	0.565086	-2.43685	0.0148157	0.0430045
ENSDARG00000008407	tspan7b	4501.43	0.988661	0.345523	2.86134	0.0042185	0.0155861
ENSDARG00000069844	acod1	14.3382	0.55334	0.513603	1.07737	0.281316	0.416889
ENSDARG00000096620	tube1	71.4319	-0.9023	0.297341	-3.03456	0.00240886	0.00979336
ENSDARG00000096624	si:dkey-187i8.2	26.688	-2.83016	0.436269	-6.48718	8.74582e-11	3.14638e-09
ENSDARG00000096627	BX908780.3	67.5008	-0.358844	0.468291	-0.766284	0.443507	0.578395
ENSDARG00000019207	abo	15.1555	1.20942	0.614099	1.96942	0.0489051	0.110968
ENSDARG00000019205	fam120c	9524.61	-0.786787	0.159792	-4.92382	8.48699e-07	1.12983e-05
ENSDARG00000017665	snrkb	579.092	0.730881	0.443055	1.64964	0.099017	0.191132
ENSDARG00000019208	camsap1a	1106.64	-0.106628	0.319288	-0.333955	0.738414	0.820284
ENSDARG00000113411	lrrc4ca	131.501	0.574684	0.385134	1.49217	0.135656	0.24177
ENSDARG00000023236	kcnh1b	12.1931	1.76578	0.6824	2.5876	0.00966461	0.0305189
ENSDARG00000023237	syne3	1197.71	-0.122671	0.146653	-0.83647	0.40289	0.540486
ENSDARG00000015757	tmem50a	2545.81	1.16024	0.374624	3.09708	0.00195437	0.00822792
ENSDARG00000015752	zap70	16.8344	0.543731	0.532858	1.02041	0.307536	0.444596
ENSDARG00000015759	tspan7	2088.46	1.03872	0.312378	3.32521	0.000883508	0.00424655
ENSDARG00000059438	galnt18b	353.222	0.963779	0.224995	4.28355	1.83936e-05	0.000160993
ENSDARG00000059432	fsd1l	254.207	0.579107	0.590048	0.981458	0.326367	0.463685
ENSDARG00000059437	fktn	551.734	0.926416	0.204089	4.53927	5.64494e-06	5.82748e-05
ENSDARG00000056618	xk	89.197	0.777952	0.665256	1.1694	0.242242	0.373679
ENSDARG00000056619	arhgap42a	549.406	0.78131	0.170414	4.58476	4.54504e-06	4.84022e-05
ENSDARG00000093019	si:dkey-83k24.5	312.854	-0.761399	0.560719	-1.3579	0.174496	0.292332
ENSDARG00000056615	cybb	339.671	0.558368	0.279096	2.00063	0.0454325	0.104928
ENSDARG00000056617	rpgra	3089.62	-3.00372	0.463096	-6.48617	8.80487e-11	3.16285e-09
ENSDARG00000023583	coq9	2052.31	-0.619737	0.148945	-4.16085	3.17062e-05	0.000256232
ENSDARG00000023584	cdc7	140.48	0.0864334	0.310817	0.278084	0.780948	0.85141
ENSDARG00000023587	kcnk5a	433.115	0.232224	0.294522	0.788479	0.430417	0.566437
ENSDARG00000039400	polr1c	935.723	-0.515382	0.261374	-1.97182	0.0486301	0.110523
ENSDARG00000067784	CABZ01088428.1	56.3031	0.565849	0.322425	1.75498	0.0792629	0.161454
ENSDARG00000022418	faf1	2980.98	-0.80624	0.162069	-4.97467	6.53603e-07	8.96155e-06
ENSDARG00000096991	CR847968.1	247.659	0.760447	0.439418	1.73058	0.0835268	0.168198
ENSDARG00000096990	si:ch1073-340i21.2	410.15	0.934455	0.417981	2.23564	0.0253755	0.0660015
ENSDARG00000096997	CR589876.1	127.122	-2.46927	0.479529	-5.14935	2.61388e-07	4.01627e-06
ENSDARG00000096996	BX005392.2	66.6589	-0.70391	0.331141	-2.12571	0.0335276	0.0824379
ENSDARG00000096995	fbxl22	154.941	-0.516095	0.371117	-1.39065	0.164331	0.27967
ENSDARG00000096999	BX537308.1	7.14407	0.0676419	0.703585	0.0961388	0.92341	0.949976
ENSDARG00000090664	moto	9.64799	-1.34372	0.633914	-2.11972	0.0340298	0.0834401
ENSDARG00000061301	gmpr2	1184.79	0.30258	0.206127	1.46793	0.142123	0.250374
ENSDARG00000061303	oca2	555.746	0.188405	0.404828	0.465395	0.641649	0.746714
ENSDARG00000061304	ppp1r9a	486.854	1.09981	0.481718	2.2831	0.0224248	0.0598597
ENSDARG00000074844	CABZ01061495.1	428.283	0.328806	0.30355	1.0832	0.278719	0.414201
ENSDARG00000060529	nkx6.3	61.0738	-0.7584	0.46687	-1.62443	0.104283	0.198562
ENSDARG00000117463	BX323087.2	14.5934	-0.823675	0.519759	-1.58472	0.113029	0.211052
ENSDARG00000117462	BX784023.1	84.9884	0.982317	0.401326	2.44768	0.014378	0.0419282
ENSDARG00000117461	CR932999.1	88.6697	-0.559277	0.320666	-1.74411	0.08114	0.164378
ENSDARG00000117466	FP236476.1	15.5904	1.67355	0.821487	2.03722	0.0416281	0.097792
ENSDARG00000117464	AL935174.6	4596.2	-1.55949	0.294773	-5.29047	1.22005e-07	2.05204e-06
ENSDARG00000117469	CABZ01033540.1	33.9101	-1.04654	0.433935	-2.41174	0.0158764	0.0455394
ENSDARG00000057568	nefla	9110.5	-2.35334	0.455489	-5.16662	2.38366e-07	3.69112e-06
ENSDARG00000004952	rsad2	43.19	1.55098	0.426685	3.63496	0.00027802	0.00162446
ENSDARG00000112454	FO744833.2	404.09	0.208489	0.22736	0.916997	0.359144	0.496943
ENSDARG00000112451	FO834823.1	17.6151	0.924463	0.532802	1.7351	0.0827238	0.166907
ENSDARG00000112453	FO818722.1	16.5963	-0.135492	0.514935	-0.263125	0.792454	0.859598
ENSDARG00000112452	crebbpb	6238.61	-0.859958	0.310427	-2.77024	0.00560142	0.0195865
ENSDARG00000022187	usp6nl	1224.04	-0.065647	0.308809	-0.212581	0.831654	0.887793
ENSDARG00000022183	gsto1	337.915	0.425239	0.630598	0.674343	0.500093	0.63017
ENSDARG00000090598	pkp1a	28.1824	0.856871	0.571065	1.50048	0.13349	0.238827
ENSDARG00000013694	stimate	125.633	0.715682	0.457455	1.56449	0.117703	0.217724
ENSDARG00000013409	bmp2a	352.544	0.302646	0.222783	1.35848	0.174312	0.292145
ENSDARG00000001818	c3b.2	883.778	1.88808	0.287793	6.56055	5.361e-11	1.99496e-09
ENSDARG00000060526	bmp3	375.035	0.204874	0.450441	0.454829	0.649232	0.752817
ENSDARG00000117795	CU571066.1	13.8451	0.329083	0.508645	0.64698	0.517645	0.644642
ENSDARG00000117792	CR854988.1	19.9243	-0.302597	0.70481	-0.429331	0.667683	0.767263
ENSDARG00000029668	crim1	316.561	0.420157	0.455755	0.921894	0.356584	0.494665
ENSDARG00000068710	nid1a	5819.78	0.437293	0.360843	1.21187	0.225563	0.354145
ENSDARG00000013346	tasorb	2774.25	-0.644648	0.383172	-1.6824	0.0924919	0.181568
ENSDARG00000029663	rab1ab	7119.79	-0.890533	0.151612	-5.87377	4.25998e-09	1.04593e-07
ENSDARG00000013343	kif26ba	10053.5	-1.91118	0.259088	-7.37654	1.62455e-13	1.00494e-11
ENSDARG00000029660	commd5	257.034	0.247521	0.325389	0.760693	0.44684	0.581591
ENSDARG00000006849	asic2	262.241	-0.00698095	0.283655	-0.0246107	0.980366	0.987205
ENSDARG00000115101	LHFPL6	74.1531	-0.452997	0.347341	-1.30418	0.192171	0.314336
ENSDARG00000115108	C19H5orf49	688.411	-1.56702	0.429797	-3.64595	0.000266403	0.00156813
ENSDARG00000055527	cmn	1766.08	0.14149	0.521442	0.271345	0.786126	0.855098
ENSDARG00000036008	caly	241.127	1.67528	0.379517	4.41426	1.01358e-05	9.6635e-05
ENSDARG00000036005	pitpnb	407.122	-0.694899	0.407513	-1.70522	0.0881532	0.175174
ENSDARG00000076425	lrrc29	261.779	0.874389	0.362292	2.41349	0.0158005	0.0453706
ENSDARG00000076420	dkk2	176.093	-0.560228	0.333989	-1.67738	0.0934676	0.183016
ENSDARG00000025326	myl12.2	3376.11	-1.06778	0.221433	-4.82215	1.42022e-06	1.75983e-05
ENSDARG00000025325	ccsapa	775.337	-0.503857	0.314212	-1.60356	0.108811	0.20502
ENSDARG00000028131	hccsa.1	707.885	-0.732007	0.405694	-1.80433	0.0711789	0.148597
ENSDARG00000025320	col21a1	293.556	-0.602773	0.598204	-1.00764	0.313628	0.450858
ENSDARG00000114472	ctxn3	33.2336	1.36226	0.58915	2.31226	0.0207636	0.0564955
ENSDARG00000063276	msh3	207.555	0.497102	0.245478	2.02503	0.0428641	0.100148
ENSDARG00000026664	uri1	6931.3	-2.14819	0.49958	-4.29999	1.70805e-05	0.000151054
ENSDARG00000026663	tlr19	25.9693	-1.63509	0.65875	-2.48211	0.0130606	0.0389044
ENSDARG00000063270	retreg2	300.197	0.707281	0.366814	1.92817	0.0538338	0.119733
ENSDARG00000010794	tfeb	1363.47	-0.924906	0.504463	-1.83344	0.0667365	0.14133
ENSDARG00000110614	ugt2a7	7.67614	1.64901	0.738543	2.23279	0.025563	0.0663769
ENSDARG00000067975	atp5if1a	9637.4	-2.25789	0.293829	-7.68438	1.53745e-14	1.18116e-12
ENSDARG00000100707	si:dkey-48g21.7	49.9472	-1.07627	0.359061	-2.99747	0.00272232	0.0108583
ENSDARG00000067976	ar	238.294	-1.10182	0.539765	-2.0413	0.0412213	0.0970661
ENSDARG00000100703	si:ch211-285j22.3	747.597	-1.51453	0.257156	-5.88953	3.87296e-09	9.67323e-08
ENSDARG00000100700	CABZ01066725.1	65.9617	0.775951	0.564628	1.37427	0.169358	0.28616
ENSDARG00000067979	gtf3c5	776.497	-0.528671	0.206174	-2.5642	0.0103414	0.0322202
ENSDARG00000100708	jakmip3	1650.19	-0.857006	0.187555	-4.56935	4.89246e-06	5.1698e-05
ENSDARG00000100709	agxt2	530.476	0.794508	0.21794	3.64553	0.000266845	0.00157035
ENSDARG00000054137	adgrg6	946.382	0.345053	0.221664	1.55665	0.119554	0.22043
ENSDARG00000054136	ccdc105	36.0584	-0.220452	0.370108	-0.595643	0.551414	0.674344
ENSDARG00000024746	hsp90aa1.2	27283.1	-2.00024	0.415471	-4.81439	1.47653e-06	1.82014e-05
ENSDARG00000024744	dpp6b	1359.08	1.11934	0.176461	6.3433	2.24897e-10	7.3776e-09
ENSDARG00000024740	gng13a	427.008	-2.10222	0.453959	-4.63086	3.64153e-06	3.99478e-05
ENSDARG00000102638	si:rp71-7l19.2	43.0535	1.36807	0.37826	3.61676	0.000298319	0.00171737
ENSDARG00000003952	pfn2	37264.3	-0.677409	0.302823	-2.23698	0.0252877	0.0658128
ENSDARG00000102631	hoxc11b	159.356	-0.347042	0.309938	-1.11971	0.262836	0.396359
ENSDARG00000102632	ubc	29290.2	-0.135389	0.225831	-0.599517	0.548828	0.672164
ENSDARG00000102634	parn	1388.43	0.231932	0.199709	1.16135	0.245498	0.37726
ENSDARG00000102635	znf1037	10.9991	0.972754	0.643285	1.51217	0.130492	0.234941
ENSDARG00000102636	trmt9b	407.953	-0.565485	0.544509	-1.03852	0.299027	0.435707
ENSDARG00000086708	CR847543.1	58.6028	-0.699581	0.354281	-1.97465	0.048308	0.10998
ENSDARG00000086706	BMERB1	474.907	0.32659	0.305129	1.07033	0.284469	0.420802
ENSDARG00000086705	prob1	56.2313	-1.04538	0.485607	-2.15272	0.0313404	0.0782081
ENSDARG00000086703	si:dkey-126g1.7	20.0398	-0.115324	0.462214	-0.249504	0.802971	0.866967
ENSDARG00000107280	FO744833.1	17.4669	-1.0644	0.701949	-1.51635	0.12943	0.233559
ENSDARG00000061789	gnl1	1761.47	-0.793715	0.632371	-1.25514	0.209428	0.335535
ENSDARG00000098211	wrn	251.625	-0.350754	0.468359	-0.7489	0.453917	0.588326
ENSDARG00000022968	fxr1	4426.95	-1.05919	0.148687	-7.12361	1.05138e-12	5.49114e-11
ENSDARG00000103949	zbtb12.1	45.5261	0.619983	0.510949	1.2134	0.224979	0.353413
ENSDARG00000103940	frrs1l	78.0248	0.453365	0.534637	0.847985	0.396446	0.534429
ENSDARG00000103947	zgc:113295	196.153	-0.214967	0.277228	-0.775415	0.438095	0.57331
ENSDARG00000103946	si:dkey-124l13.1	339.859	-0.0769847	0.33199	-0.231889	0.816625	0.87674
ENSDARG00000105626	adad2	7.25527	0.509061	0.740249	0.68769	0.491648	0.622625
ENSDARG00000042383	zbtb25	62.9648	0.704135	0.56612	1.24379	0.213576	0.340601
ENSDARG00000004721	mpp5b	55.2105	1.33762	0.47878	2.7938	0.00520928	0.0184596
ENSDARG00000105625	si:cabz01007812.1	105.788	2.28051	0.483481	4.71686	2.39513e-06	2.77849e-05
ENSDARG00000004726	trappc11	1984.03	0.401072	0.172585	2.32392	0.02013	0.0551179
ENSDARG00000105620	CT030153.1	25.2939	-1.84219	0.451335	-4.08165	4.47165e-05	0.000342214
ENSDARG00000004724	tcea3	984.584	-1.33179	0.397324	-3.35189	0.00080261	0.00394611
ENSDARG00000105629	BX470211.1	386.469	-0.781225	0.327093	-2.38839	0.0169224	0.047882
ENSDARG00000042387	zgc:77752	241.227	-1.2324	0.209261	-5.88928	3.87888e-09	9.67323e-08
ENSDARG00000070055	arfip1	1850.85	-1.37875	0.385357	-3.57786	0.000346421	0.00194612
ENSDARG00000031345	RTKN	355.199	0.103271	0.53518	0.192966	0.846986	0.89867
ENSDARG00000053547	jakmip2	3285.06	-0.546548	0.306405	-1.78375	0.074465	0.154013
ENSDARG00000031346	rbm17	1911.2	-0.65303	0.277366	-2.3544	0.0185528	0.051498
ENSDARG00000031343	rab6bb	9365.82	-1.69617	0.139224	-12.183	3.82717e-34	3.96295e-31
ENSDARG00000031348	mc5ra	106.628	0.599333	0.332787	1.80095	0.0717109	0.149459
ENSDARG00000016594	haus4	276.921	-0.751889	0.24156	-3.11264	0.00185424	0.00787177
ENSDARG00000033855	cnot9	1695.95	-0.560498	0.37028	-1.51371	0.130099	0.234481
ENSDARG00000033854	abrab	1160.01	-1.34803	0.342762	-3.93286	8.39418e-05	0.000584654
ENSDARG00000033852	mad1l1	469.32	0.443158	0.172317	2.57177	0.010118	0.0316843
ENSDARG00000089271	nexmifa	3858.68	-1.31398	0.385068	-3.41234	0.000644077	0.00327904
ENSDARG00000052263	rab1aa	485.895	0.863268	0.40199	2.14748	0.0317547	0.0789561
ENSDARG00000028957	maff	5610.27	-1.02476	0.143902	-7.12125	1.06955e-12	5.57384e-11
ENSDARG00000107912	FIG4	395.662	0.865009	0.193092	4.47978	7.47214e-06	7.44588e-05
ENSDARG00000006474	saxo2	61.7076	0.561939	0.544689	1.03167	0.302227	0.439348
ENSDARG00000006477	ddi2	1581.01	0.41156	0.380261	1.08231	0.279116	0.414635
ENSDARG00000095141	BX004962.2	21.7944	0.421755	0.514852	0.819179	0.412685	0.550439
ENSDARG00000102394	ap1g1	1019.98	0.524938	0.39953	1.31389	0.188883	0.310556
ENSDARG00000102398	cnn1b	228.383	0.366111	0.553621	0.661303	0.508418	0.637591
ENSDARG00000000730	slc6a22.1	481.507	1.69881	0.350771	4.84306	1.27854e-06	1.61366e-05
ENSDARG00000005926	ak2	5476.82	-0.272956	0.29419	-0.927825	0.353499	0.491731
ENSDARG00000005927	tbc1d17	963.528	0.53949	0.170195	3.16982	0.00152531	0.00670554
ENSDARG00000005924	serpina10a	6109.65	0.76968	0.244619	3.14644	0.00165271	0.00716695
ENSDARG00000073859	kif13bb	302.529	0.914378	0.436872	2.09301	0.0363481	0.0879786
ENSDARG00000003189	psmd1	16702	-1.59509	0.597764	-2.66843	0.00762063	0.0252454
ENSDARG00000073850	hdac7b	34.0318	0.188737	0.392066	0.481392	0.630238	0.737978
ENSDARG00000073857	klf7a	4723.52	-2.81125	0.339412	-8.2827	1.20417e-16	1.39896e-14
ENSDARG00000075726	dhrs7b	198.968	0.895173	0.217539	4.115	3.87174e-05	0.00030392
ENSDARG00000089934	si:ch211-64i20.3	224.229	-0.391094	0.642449	-0.608754	0.542687	0.66713
ENSDARG00000089936	selenow2b	2100.96	-1.0375	0.759104	-1.36675	0.171705	0.288978
ENSDARG00000089930	iqce	413.489	0.0927089	0.375603	0.246827	0.805042	0.868337
ENSDARG00000089933	rasal3	162.896	-0.446592	0.253452	-1.76204	0.078063	0.159556
ENSDARG00000076554	cdkn1a	865.885	0.798082	0.350786	2.27512	0.0228986	0.0608382
ENSDARG00000029305	baiap2l1a	259.516	1.00456	0.275333	3.64851	0.000263767	0.00155531
ENSDARG00000062916	mrpl37	2965.93	-0.840675	0.191609	-4.38745	1.14686e-05	0.000107407
ENSDARG00000029307	rmc1	376.574	0.230343	0.199775	1.15301	0.248906	0.381285
ENSDARG00000029308	prr15lb	129.489	-0.718905	0.277581	-2.58989	0.00960066	0.0303814
ENSDARG00000062919	tceanc2	117.136	-0.0292577	0.254348	-0.11503	0.908421	0.939629
ENSDARG00000006290	ndufs5	5157.08	-1.24005	0.209757	-5.91186	3.3827e-09	8.54319e-08
ENSDARG00000088044	si:ch73-139j3.4	49.4404	0.748679	0.447451	1.67321	0.0942861	0.184175
ENSDARG00000006292	maats1	140.983	-0.486283	0.230576	-2.10899	0.034945	0.0852628
ENSDARG00000088040	si:dkeyp-27c8.2	147.423	0.2933	0.408045	0.718795	0.472267	0.605519
ENSDARG00000006299	arhgef7a	1026.22	0.671178	0.205067	3.27297	0.00106424	0.00496588
ENSDARG00000088048	fgf18a	529.469	0.079423	0.222429	0.35707	0.721039	0.806762
ENSDARG00000060207	traf7	905.878	0.55766	0.231085	2.41323	0.015812	0.0453981
ENSDARG00000060200	CU019662.1	47.66	-0.632939	0.420322	-1.50584	0.132107	0.237043
ENSDARG00000068453	CABZ01112732.1	25.5331	0.221324	0.456793	0.484517	0.628019	0.736068
ENSDARG00000068457	tnnt3b	258150	-2.316	0.338968	-6.83249	8.3451e-12	3.69418e-10
ENSDARG00000068456	tmem91	21.4771	1.47109	0.496964	2.96014	0.00307494	0.0120093
ENSDARG00000038967	cul3a	5306.85	-0.368986	0.184609	-1.99874	0.0456369	0.105307
ENSDARG00000103118	cib1	1409.16	-0.767308	0.175495	-4.37225	1.22975e-05	0.000114004
ENSDARG00000103117	tmprss4a	510.856	0.255629	0.264051	0.968104	0.332992	0.470678
ENSDARG00000103114	ndufa4l2a	509.612	-0.623973	0.234016	-2.66637	0.00766753	0.0253695
ENSDARG00000038969	zgc:113142	129.834	-1.39883	0.719631	-1.94381	0.0519181	0.1162
ENSDARG00000008292	eif2s3	27131.9	-0.725366	0.273395	-2.65318	0.00797369	0.0261861
ENSDARG00000001127	slc17a6a	142.16	1.40586	0.404583	3.47485	0.000511142	0.00269441
ENSDARG00000076980	ppp1r16a	134.707	-0.0595876	0.246349	-0.241883	0.808871	0.871165
ENSDARG00000076981	zgc:198329	198.552	1.53748	0.477491	3.21992	0.00128225	0.005819
ENSDARG00000010267	dpydb	3374.48	0.271103	0.478678	0.566358	0.57115	0.690238
ENSDARG00000010266	igf2bp3	11363.7	-1.30533	0.240837	-5.41997	5.96105e-08	1.08871e-06
ENSDARG00000076988	znf839	1834.97	0.0647624	0.217519	0.297732	0.765907	0.840825
ENSDARG00000038378	sagb	4753.73	0.691886	0.369887	1.87053	0.0614099	0.132572
ENSDARG00000001129	dicer1	5222.51	-0.879497	0.142651	-6.16536	7.03223e-10	2.06649e-08
ENSDARG00000014577	rhpn2	1158.87	-0.371783	0.175764	-2.11524	0.0344095	0.0842324
ENSDARG00000014571	ctnnb1	24202.2	0.429295	0.178604	2.40362	0.0162338	0.0463577
ENSDARG00000032933	dtx2	772.98	0.128238	0.357766	0.358439	0.720014	0.806048
ENSDARG00000032932	cnksr1	250.937	0.244003	0.527402	0.462651	0.643615	0.748015
ENSDARG00000033089	CR735102.1	182.049	0.527429	0.548713	0.961212	0.336446	0.474326
ENSDARG00000063157	mapk8ip2	1175.43	1.71201	0.536047	3.19376	0.0014043	0.00626896
ENSDARG00000086645	hs3st3b1b	1382.57	0.600925	0.266832	2.25207	0.024318	0.0637908
ENSDARG00000043232	CT573139.1	13.8373	1.12149	0.546857	2.0508	0.0402869	0.0953697
ENSDARG00000075980	tmem125b	620.462	0.490185	0.250878	1.95388	0.0507153	0.114086
ENSDARG00000015228	ero1a	263.069	0.179207	0.276514	0.648094	0.516924	0.644221
ENSDARG00000043236	ccna1	22.9712	-1.1391	0.425931	-2.67438	0.00748685	0.0248789
ENSDARG00000075984	hsbp1l1	128.762	-1.17627	0.2738	-4.29609	1.73841e-05	0.000153397
ENSDARG00000043238	atg16l2	16.2115	0.890215	0.65368	1.36185	0.173245	0.290829
ENSDARG00000075989	arpc2	7798.58	-0.0529573	0.220787	-0.239857	0.810441	0.872225
ENSDARG00000015221	nsrp1	4409.25	-1.83321	0.420705	-4.35747	1.31575e-05	0.000120988
ENSDARG00000015222	cbll1	414.607	0.139319	0.24181	0.576149	0.564514	0.685418
ENSDARG00000076272	znf1041	150.818	-0.133349	0.266387	-0.500583	0.616664	0.727053
ENSDARG00000034195	top2b	6535.08	0.382606	0.34667	1.10366	0.269741	0.40439
ENSDARG00000081475	NC_002333.11	10.5689	2.66399	0.788539	3.37839	0.000729123	0.00363508
ENSDARG00000097804	lypc	1983.84	0.590039	0.215847	2.73359	0.00626475	0.0214925
ENSDARG00000097803	C5H12orf65	585.68	-0.779457	0.238469	-3.26859	0.00108086	0.00503557
ENSDARG00000097800	CR788235.1	67.192	-0.0570197	0.327089	-0.174324	0.86161	0.908848
ENSDARG00000099579	aldh18a1	1708.57	-0.232363	0.221054	-1.05116	0.293185	0.429692
ENSDARG00000097808	si:dkey-77f5.4	154.755	-0.831559	0.255153	-3.25906	0.00111781	0.00518236
ENSDARG00000077162	nwd2	1071.06	0.620617	0.365801	1.6966	0.0897728	0.177577
ENSDARG00000077161	ccdc153	127.454	-1.53203	0.460308	-3.32828	0.000873847	0.00421031
ENSDARG00000077167	nmbb	135.599	1.00557	0.268964	3.73867	0.000184997	0.00114886
ENSDARG00000077165	kcnj3a	116.203	1.51329	0.246255	6.14521	7.98575e-10	2.31373e-08
ENSDARG00000077169	si:ch211-153b23.4	151.729	0.598659	0.326577	1.83314	0.0667824	0.141389
ENSDARG00000030573	nudt1	208.048	0.555513	0.374742	1.48239	0.138237	0.245233
ENSDARG00000069472	chsy3	3260.36	-0.943437	0.54083	-1.74443	0.0810849	0.164295
ENSDARG00000069473	frem1a	463.118	0.371223	0.448166	0.828315	0.407492	0.545491
ENSDARG00000069471	mhc1zca	307.36	0.818544	0.487835	1.67791	0.0933645	0.182829
ENSDARG00000069476	spint2	3457.61	0.256915	0.36789	0.698346	0.484961	0.616912
ENSDARG00000069478	slc13a3	792.113	1.69482	0.320183	5.2933	1.2013e-07	2.02479e-06
ENSDARG00000034443	mpped2	592.707	-0.267928	0.470019	-0.570037	0.568653	0.688617
ENSDARG00000068100	tafa5l	109.318	1.68014	0.327439	5.13115	2.87975e-07	4.36563e-06
ENSDARG00000110365	BX005399.4	380.674	-12.5822	1.42162	-8.85061	8.7043e-19	1.35491e-16
ENSDARG00000110366	FO904880.1	53.9204	-1.82282	0.446853	-4.07925	4.51822e-05	0.000345091
ENSDARG00000110361	FQ976913.1	452.164	-0.269565	0.270254	-0.997448	0.318547	0.455685
ENSDARG00000077295	akap6	1405.83	0.380537	0.154705	2.45976	0.013903	0.0408155
ENSDARG00000077297	nbr1a	1912.95	-0.0482896	0.246661	-0.195773	0.844788	0.897029
ENSDARG00000077291	rps2	208945	-0.653673	0.341525	-1.91398	0.0556223	0.122794
ENSDARG00000077290	mmp25a	8.37405	0.241016	0.68281	0.352977	0.724106	0.809297
ENSDARG00000077293	synpo2la	1994.43	-0.813288	0.403657	-2.0148	0.0439256	0.102122
ENSDARG00000067817	CABZ01083448.1	496.503	-0.0679666	0.404231	-0.168138	0.866475	0.912318
ENSDARG00000077299	yars2	222.71	-0.234928	0.231434	-1.0151	0.31006	0.447375
ENSDARG00000077298	gas1a	2307.94	-0.158489	0.53802	-0.294579	0.768316	0.842731
ENSDARG00000067815	CABZ01060891.1	37.0516	1.91268	0.397162	4.81587	1.46561e-06	1.80855e-05
ENSDARG00000042545	sema3ga	106.071	0.744802	0.354782	2.09932	0.0357886	0.0868937
ENSDARG00000042544	degs2	468.363	1.14333	0.359025	3.18455	0.00144978	0.00643457
ENSDARG00000042548	tpd52l1	615.846	0.192771	0.266771	0.722608	0.469921	0.603416
ENSDARG00000028386	htatip2	1204.44	0.104189	0.425609	0.244801	0.806611	0.869478
ENSDARG00000042948	dnajc5aa	5162.87	-1.99735	0.460433	-4.33797	1.43802e-05	0.000130468
ENSDARG00000079198	usp13	2553.77	-1.51835	0.301216	-5.04075	4.63719e-07	6.60522e-06
ENSDARG00000079199	megf6a	71.0682	0.126206	0.368361	0.342616	0.731888	0.815383
ENSDARG00000079191	zgc:172122	103.288	1.41431	0.403798	3.50251	0.000460905	0.00246993
ENSDARG00000100649	tlr1	16.2826	0.0630675	0.46939	0.134361	0.893117	0.929334
ENSDARG00000035715	marcksl1b	43220.3	-0.0328265	0.160156	-0.204966	0.837599	0.891901
ENSDARG00000035718	cbln6	8.43557	2.19196	0.834023	2.62818	0.00858425	0.0277635
ENSDARG00000035719	arl5c	468.849	-0.309458	0.348684	-0.887502	0.374809	0.512926
ENSDARG00000104929	si:ch211-153f2.7	814.553	0.179064	0.30148	0.593949	0.552546	0.67512
ENSDARG00000094729	apela	41.5402	-0.584085	0.406035	-1.43851	0.15029	0.261244
ENSDARG00000094725	si:ch211-284e13.5	135.178	0.10209	0.277465	0.367937	0.71292	0.80122
ENSDARG00000092979	pias2	1389.35	-0.1646	0.229936	-0.71585	0.474084	0.607131
ENSDARG00000041165	rab32b	32.3132	-0.282228	0.504489	-0.559433	0.575866	0.69407
ENSDARG00000092970	tmsb2	4606.58	-2.06868	0.35173	-5.88145	4.06695e-09	1.0055e-07
ENSDARG00000092975	AL935198.1	13.2125	1.14009	0.897343	1.27051	0.203902	0.328805
ENSDARG00000092976	si:ch211-127i16.2	2222.03	-0.21475	0.574906	-0.373539	0.708748	0.798124
ENSDARG00000089586	ncam3	80.1015	0.17222	0.461715	0.373001	0.709147	0.798273
ENSDARG00000098609	si:dkey-4c15.8	16.5705	0.641199	0.483038	1.32743	0.184367	0.304795
ENSDARG00000098608	AL840638.1	767.646	-0.705271	0.460839	-1.53041	0.125916	0.229011
ENSDARG00000089582	si:dkey-265e15.2	69.3697	-0.577259	0.303561	-1.90162	0.0572205	0.125438
ENSDARG00000098605	slx1b	116.416	0.557834	0.275046	2.02815	0.0425451	0.099573
ENSDARG00000098604	si:dkey-14o6.4	9.36183	0.446861	0.942975	0.473885	0.635582	0.742302
ENSDARG00000098600	pithd1	725.472	-1.40614	0.259624	-5.41607	6.09221e-08	1.10927e-06
ENSDARG00000077830	borcs5	277.547	-0.488973	0.418099	-1.16952	0.242196	0.373677
ENSDARG00000077836	ttc22	96.6496	0.212615	0.470513	0.451878	0.651357	0.754399
ENSDARG00000077839	dhx30	137.241	0.406035	0.400941	1.01271	0.311201	0.44856
ENSDARG00000089055	ube2ka	1357.73	-1.35778	0.307284	-4.41864	9.93231e-06	9.50373e-05
ENSDARG00000089050	cuzd1.1	373.007	0.596967	0.382384	1.56117	0.118483	0.218965
ENSDARG00000078745	pnpla8	1075.23	0.47598	0.206522	2.30473	0.0211814	0.0573377
ENSDARG00000078741	FRMD1	1284.91	-0.222948	0.302662	-0.736623	0.461351	0.595176
ENSDARG00000078748	si:ch211-137a8.4	23732.8	-0.865741	0.43364	-1.99645	0.0458848	0.105758
ENSDARG00000078749	b4galnt3a	26.5631	-1.11178	0.415695	-2.67451	0.0074838	0.0248789
ENSDARG00000045092	cdk5rap3	1792.6	-0.54565	0.171902	-3.1742	0.0015025	0.00662536
ENSDARG00000008880	usp28	786.224	-0.659044	0.231258	-2.84982	0.00437435	0.0160573
ENSDARG00000045091	mrpl10	687.266	-0.481876	0.298386	-1.61494	0.106323	0.201463
ENSDARG00000008886	msx1b	615.9	-0.249687	0.201988	-1.23615	0.216403	0.343917
ENSDARG00000045094	si:dkey-222b8.1	223.76	0.106951	0.529044	0.20216	0.839792	0.893238
ENSDARG00000045095	elac1	761.321	-1.14845	0.224995	-5.10434	3.31958e-07	4.93502e-06
ENSDARG00000091538	zranb3	283.581	-0.182381	0.195914	-0.930925	0.351892	0.490183
ENSDARG00000095698	si:dkey-228a15.1	81.0924	-0.328236	0.40113	-0.818279	0.413198	0.550872
ENSDARG00000068417	foxl2b	175.732	0.267686	0.571742	0.468194	0.639646	0.745185
ENSDARG00000091777	mapkap1	156.992	0.508559	0.486778	1.04475	0.296141	0.432692
ENSDARG00000091775	CR524827.1	9.53872	-0.576193	0.621382	-0.927277	0.353783	0.49204
ENSDARG00000091771	lysmd2	1524.39	-0.812444	0.416717	-1.94963	0.0512201	0.115005
ENSDARG00000040781	sult3st4	130.503	-0.677737	0.575099	-1.17847	0.238609	0.369343
ENSDARG00000093730	BX539307.3	22.8553	0.989493	0.498559	1.9847	0.0471773	0.107938
ENSDARG00000093732	CR396583.1	27.0169	-1.56636	0.749386	-2.09019	0.0366009	0.0884942
ENSDARG00000093738	pth1a	26.2532	0.0191349	0.450776	0.0424488	0.966141	0.977561
ENSDARG00000093739	si:dkey-83m22.7	76.7531	-0.488179	0.487855	-1.00066	0.316989	0.453967
ENSDARG00000112275	AL935186.7	21067.6	-0.384822	0.321548	-1.19678	0.231392	0.36097
ENSDARG00000013950	pdf	497.832	-1.64149	0.179347	-9.15259	5.55851e-20	1.06759e-17
ENSDARG00000016706	atic	2787.59	-0.0317947	0.198837	-0.159903	0.872958	0.916667
ENSDARG00000016704	pbld	922.093	-0.629287	0.48522	-1.29691	0.194662	0.317409
ENSDARG00000020956	pck2	4642.15	0.358471	0.439918	0.814859	0.415153	0.552393
ENSDARG00000020957	pth1r	104.85	-1.61967	0.680386	-2.38052	0.0172882	0.0487203
ENSDARG00000020952	si:ch211-214j8.1	725.992	0.0872205	0.394727	0.220964	0.82512	0.882956
ENSDARG00000020953	dnajb6b	865.443	-0.171557	0.410653	-0.417765	0.676119	0.773909
ENSDARG00000019417	gadd45ga	1825.41	-0.995893	0.309957	-3.21301	0.00131354	0.00593497
ENSDARG00000039022	stk25b	1938.31	0.541395	0.238724	2.26787	0.0233371	0.0617415
ENSDARG00000019418	kcnj2a	107.309	0.463887	0.553536	0.838042	0.402007	0.539817
ENSDARG00000055570	gpr61	140.25	1.07163	0.289003	3.70801	0.000208895	0.00127434
ENSDARG00000055574	FOXN2	70.1958	1.36736	0.528004	2.58968	0.00960659	0.0303919
ENSDARG00000055575	pcolce2b	1762.06	0.309986	0.247421	1.25287	0.210253	0.336632
ENSDARG00000096818	zgc:136683	57.2014	-1.26464	0.748305	-1.69001	0.0910266	0.179387
ENSDARG00000096816	si:dkeyp-106c3.2	47.2662	-0.288631	0.329811	-0.875139	0.381498	0.519394
ENSDARG00000096810	BX279523.1	79.5205	-0.2257	0.481123	-0.469111	0.63899	0.744748
ENSDARG00000059606	ccdc84	602.152	-1.55285	0.166779	-9.31083	1.26837e-20	2.64979e-18
ENSDARG00000059604	mtss1	886.653	0.355755	0.152432	2.33385	0.0196033	0.0539425
ENSDARG00000059600	rabep1	2180.84	-0.395766	0.397478	-0.995694	0.319399	0.45659
ENSDARG00000059601	map1aa	33446.3	-1.65343	0.35399	-4.67083	2.99984e-06	3.37638e-05
ENSDARG00000061802	cnot2	2026.32	-0.108993	0.242105	-0.45019	0.652573	0.755478
ENSDARG00000113609	TMEM164	61.0261	0.583091	0.490639	1.18843	0.234663	0.364871
ENSDARG00000061800	si:dkey-208k22.6	107.135	0.0257373	0.305918	0.0841311	0.932952	0.956487
ENSDARG00000061806	si:dkey-13n15.2	142.793	0.698195	0.279745	2.49583	0.0125664	0.0377356
ENSDARG00000043446	efhd1	1985.68	0.431671	0.299345	1.44205	0.149288	0.259825
ENSDARG00000113607	BEND4	45.0705	0.769495	0.332348	2.31533	0.0205948	0.0561516
ENSDARG00000041952	prox2	183.203	0.432865	0.637569	0.678931	0.497181	0.627497
ENSDARG00000041951	selenoo1	683.665	0.738694	0.231672	3.18853	0.00142997	0.00636566
ENSDARG00000041959	cxcr4b	215.64	0.0883748	0.281891	0.313507	0.753896	0.831509
ENSDARG00000043442	zgc:153665	543.54	0.214332	0.267358	0.801668	0.422745	0.559338
ENSDARG00000094709	arl8	2209.79	-0.501413	0.235721	-2.12715	0.0334076	0.0821683
ENSDARG00000111110	CABZ01086611.1	2978.83	-1.72749	0.59522	-2.90227	0.00370463	0.0140292
ENSDARG00000056008	atp5mc1	13464.6	-0.852673	0.414585	-2.05669	0.0397163	0.0942726
ENSDARG00000056001	fryb	3885.64	0.692948	0.217742	3.18243	0.00146046	0.00647714
ENSDARG00000056005	dnajc18	1230.12	0.4918	0.290153	1.69497	0.0900808	0.178068
ENSDARG00000056004	sprn	553.488	0.766775	0.452109	1.69599	0.0898869	0.177759
ENSDARG00000056007	cyb5d1	61.6593	-0.516837	0.408681	-1.26465	0.205998	0.331624
ENSDARG00000012777	nucks1b	28099.5	-2.12995	0.542387	-3.927	8.60129e-05	0.000596356
ENSDARG00000012776	smarca1	876.7	0.0894561	0.305516	0.292803	0.769672	0.843791
ENSDARG00000028816	tmed3	721.055	0.904815	0.313141	2.88948	0.00385882	0.0144978
ENSDARG00000028815	zgc:162945	382.39	-0.609612	0.171904	-3.54624	0.000390763	0.00215476
ENSDARG00000021339	cpa5	54510.7	1.19824	0.380201	3.15158	0.00162387	0.00706834
ENSDARG00000103763	l3hypdh	55.9113	0.631797	0.35717	1.7689	0.0769114	0.157828
ENSDARG00000054718	or118-2	94.0211	-0.0443003	0.285451	-0.155194	0.876668	0.918806
ENSDARG00000021336	pax4	9.35126	-0.992091	0.698041	-1.42125	0.155244	0.267881
ENSDARG00000090416	scpp1	249.167	-0.46078	0.241075	-1.91136	0.0559589	0.123343
ENSDARG00000090418	wdsub1	426.428	0.929057	0.418769	2.21854	0.026518	0.0683275
ENSDARG00000023797	ryr1b	6426.56	-1.7859	0.728659	-2.45094	0.0142483	0.0416059
ENSDARG00000052658	pptc7b	79.0387	0.861244	0.561019	1.53514	0.124749	0.227508
ENSDARG00000117611	FP102052.2	24.1925	-1.85216	0.47129	-3.92997	8.49558e-05	0.000590747
ENSDARG00000117613	CABZ01030033.1	293.104	0.0310682	0.464389	0.0669012	0.94666	0.965098
ENSDARG00000117614	CR550304.1	122.969	1.47062	0.496946	2.9593	0.00308335	0.0120323
ENSDARG00000117617	CABZ01077121.1	66.8076	-0.296487	0.326912	-0.906934	0.364442	0.50255
ENSDARG00000052652	fermt1	576.663	-1.16703	0.392182	-2.97574	0.00292279	0.0115018
ENSDARG00000052654	thrab	282.431	0.447607	0.475875	0.940598	0.346911	0.484975
ENSDARG00000052656	si:ch211-193e13.5	16.2136	0.9866	0.486409	2.02833	0.0425261	0.0995382
ENSDARG00000071733	si:ch211-207i20.3	380.462	-0.823553	0.292429	-2.81625	0.00485879	0.0174825
ENSDARG00000101595	tgm1l2	169.205	2.05629	0.278973	7.37091	1.69466e-13	1.04021e-11
ENSDARG00000029146	lrp1ab	2363.26	0.511829	0.553121	0.925347	0.354785	0.49306
ENSDARG00000098113	WSCD1	139.802	0.963646	0.284939	3.38194	0.000719764	0.00359218
ENSDARG00000061110	zbtb44	119.05	-0.554819	0.663072	-0.836739	0.402739	0.540374
ENSDARG00000061114	parga	1875.59	-0.455937	0.386229	-1.18048	0.237809	0.368344
ENSDARG00000060445	elp6	395.142	-0.244282	0.43474	-0.561903	0.574182	0.692671
ENSDARG00000027472	gphb5	15.1908	0.148416	0.508279	0.291996	0.770289	0.844154
ENSDARG00000071741	zgc:112977	38.6054	0.847586	0.392158	2.16134	0.0306693	0.0768781
ENSDARG00000098118	trappc10	2378.54	-0.4859	0.144437	-3.3641	0.000767943	0.00380077
ENSDARG00000011941	bmpr2a	696.753	-0.606205	0.53188	-1.13974	0.254394	0.387291
ENSDARG00000057062	si:dkey-157g16.6	298.706	0.42506	0.521774	0.814644	0.415276	0.552495
ENSDARG00000011945	slc35e1	1365.72	0.409991	0.331819	1.23559	0.216613	0.344079
ENSDARG00000103359	slitrk5a	700.131	0.126217	0.315895	0.399553	0.689485	0.78395
ENSDARG00000011948	insra	2539.86	0.982322	0.24556	4.00034	6.32527e-05	0.000459137
ENSDARG00000029497	tfcp2l1	226.82	1.00253	0.610718	1.64157	0.10068	0.193417
ENSDARG00000103351	FP102192.2	98.6334	-1.20656	0.310932	-3.88046	0.000104258	0.000704199
ENSDARG00000103352	dre-mir-1-2	11.414	-1.42633	0.687012	-2.07613	0.0378818	0.0908509
ENSDARG00000029493	f9b	274.558	2.34078	0.343369	6.81709	9.2904e-12	4.07477e-10
ENSDARG00000103386	CR407701.1	21.1865	-2.11218	0.459205	-4.59964	4.23228e-06	4.55804e-05
ENSDARG00000022413	ing5a	329.265	0.134595	0.530393	0.253764	0.799678	0.864587
ENSDARG00000060994	fbxw7	1572.95	-0.565921	0.616155	-0.918473	0.358371	0.49619
ENSDARG00000060992	rpusd2	305.94	-0.217474	0.176272	-1.23374	0.2173	0.344941
ENSDARG00000020176	zbtb22a	280.737	-0.847033	0.727517	-1.16428	0.244311	0.375994
ENSDARG00000060991	mief1	1420.6	-0.931695	0.201775	-4.61749	3.884e-06	4.22767e-05
ENSDARG00000020178	nova1	5114.77	-2.86742	0.698646	-4.10425	4.05629e-05	0.000316114
ENSDARG00000103383	dnah9	7.80504	1.07172	0.671068	1.59704	0.110257	0.20712
ENSDARG00000028367	sult2st3	511.209	0.391506	0.337498	1.16003	0.246038	0.377895
ENSDARG00000018738	zw10	1421.27	-0.248509	0.164115	-1.51424	0.129966	0.234365
ENSDARG00000116565	CT583723.2	53.7595	-2.82758	0.970114	-2.91469	0.00356038	0.0135779
ENSDARG00000053520	LO017829.1	52.8098	1.82108	0.425988	4.27495	1.91176e-05	0.000166109
ENSDARG00000053525	enpp7.2	57.9729	1.77581	0.471103	3.76946	0.000163599	0.00103432
ENSDARG00000053527	snx24	156.637	0.517063	0.307609	1.68091	0.0927807	0.18203
ENSDARG00000053526	enpp7.1	4879.66	1.99854	0.243293	8.21454	2.1298e-16	2.32675e-14
ENSDARG00000101868	dennd1b	97.9813	-0.029646	0.408251	-0.072617	0.942111	0.962273
ENSDARG00000101869	MAGI3	972.383	0.514317	0.594207	0.865553	0.386735	0.524814
ENSDARG00000076218	b3galt4	25.9803	0.920135	0.53949	1.70556	0.0880891	0.175061
ENSDARG00000101861	cyp2k19	1459.45	1.60428	0.282344	5.68198	1.33142e-08	2.85154e-07
ENSDARG00000101863	CR382337.3	82.5596	0.605715	0.452333	1.33909	0.180541	0.29974
ENSDARG00000101865	pcdh1g30	852.535	0.669065	0.221582	3.01949	0.00253203	0.0102087
ENSDARG00000076214	zgc:165514	11.9176	-0.225664	0.668898	-0.337366	0.735841	0.818227
ENSDARG00000101867	si:ch1073-416d2.4	330.625	-1.42373	0.28659	-4.96782	6.77087e-07	9.24098e-06
ENSDARG00000105190	rhbdl3	660.436	0.898633	0.179211	5.01438	5.32036e-07	7.43884e-06
ENSDARG00000105193	BX927404.1	20.936	-1.21315	0.472792	-2.56593	0.0102901	0.0321023
ENSDARG00000105195	dnajc21	568.412	-0.199019	0.214128	-0.929438	0.352662	0.49094
ENSDARG00000087666	fibpb	45.8103	-0.126813	0.313958	-0.403917	0.686274	0.78165
ENSDARG00000087663	si:ch211-248l17.3	132.177	-0.104607	0.715639	-0.146172	0.883785	0.923128
ENSDARG00000026784	robo1	3315.55	-0.344235	0.421976	-0.815768	0.414633	0.552071
ENSDARG00000036636	ebpl	114.883	1.56047	0.330394	4.72305	2.32338e-06	2.70712e-05
ENSDARG00000036637	arl11	706.337	-0.820478	0.315698	-2.59893	0.00935144	0.0297429
ENSDARG00000036630	plp2	896.83	0.618695	0.348201	1.77683	0.0755958	0.155743
ENSDARG00000086133	si:ch73-267c23.10	21.6048	0.133213	0.610171	0.21832	0.827179	0.884523
ENSDARG00000062598	ltc4s	57.6638	-1.21361	0.339974	-3.5697	0.000357392	0.0019971
ENSDARG00000100116	mrps24	1538.2	-1.34684	0.346806	-3.88356	0.000102937	0.000696856
ENSDARG00000100115	dnah1	123.053	1.34504	0.231848	5.80138	6.5772e-09	1.54024e-07
ENSDARG00000100114	sf3a3	1634.52	0.701286	0.166854	4.20299	2.63415e-05	0.00021836
ENSDARG00000100113	AL935044.2	10.5163	0.426863	0.666793	0.640172	0.522061	0.64862
ENSDARG00000062590	pleca	21237.9	-1.33719	0.574052	-2.32938	0.0198387	0.0544958
ENSDARG00000062592	myl10	14799	-1.08103	0.162957	-6.63382	3.27102e-11	1.28765e-09
ENSDARG00000062593	stox1	856.884	0.196966	0.294293	0.669287	0.503313	0.633055
ENSDARG00000062594	coq7	602.009	0.00888566	0.317837	0.0279566	0.977697	0.985643
ENSDARG00000100119	caskb	1810.28	0.266096	0.215459	1.23502	0.216823	0.344326
ENSDARG00000100118	CR925761.2	37.5094	-0.620123	0.412861	-1.50201	0.133094	0.238328
ENSDARG00000056829	zmp:0000000662	370.88	0.888271	0.221359	4.01281	5.99996e-05	0.000439001
ENSDARG00000024465	mrps18a	1545.78	-0.755786	0.257393	-2.93631	0.0033214	0.0128164
ENSDARG00000101244	gli1	983.613	0.0212334	0.28059	0.0756742	0.939678	0.960612
ENSDARG00000101245	znf1063	19.1304	-1.04631	0.523911	-1.99711	0.0458137	0.105634
ENSDARG00000101240	CU651662.1	112.843	0.0493779	0.459207	0.107529	0.91437	0.943692
ENSDARG00000101242	zcchc14	121.268	0.555573	0.342278	1.62316	0.104555	0.199047
ENSDARG00000068857	gbp4	171.92	-0.826835	0.247778	-3.337	0.000846884	0.00411736
ENSDARG00000068856	f2rl1.1	69.9048	0.719882	0.323568	2.22482	0.0260931	0.0674679
ENSDARG00000068855	si:ch211-163l21.10	89.085	-2.04461	0.438359	-4.66425	3.09745e-06	3.47966e-05
ENSDARG00000068851	rnf183	695.982	-0.339888	0.478915	-0.709703	0.477888	0.610723
ENSDARG00000038566	gnptg	1333.78	0.142918	0.170724	0.837129	0.40252	0.540141
ENSDARG00000038567	tsr3	3120.6	-2.43707	0.381284	-6.39173	1.64016e-10	5.54859e-09
ENSDARG00000038563	pitrm1	1586.21	0.0896759	0.200268	0.447779	0.654313	0.756792
ENSDARG00000038561	klf6b	369.302	-1.1157	0.363403	-3.07014	0.00213957	0.00889129
ENSDARG00000038569	fzd8b	110.379	0.417764	0.262759	1.58992	0.111854	0.209345
ENSDARG00000005359	sucla2	5039.11	-0.0498717	0.181289	-0.275094	0.783244	0.853015
ENSDARG00000030775	sybl1	1516.73	-0.462847	0.467352	-0.990361	0.321998	0.459258
ENSDARG00000005350	dip2ba	2188.17	0.787015	0.151462	5.19613	2.03479e-07	3.20082e-06
ENSDARG00000030778	BX323854.1	12.2689	0.832866	0.558366	1.49161	0.135801	0.241956
ENSDARG00000005355	larp6a	1523.05	-0.292844	0.183982	-1.5917	0.111452	0.20882
ENSDARG00000074727	dnajc10	803.534	0.683707	0.215723	3.16938	0.00152765	0.00671263
ENSDARG00000005356	tyro3	372.434	-0.973758	0.592686	-1.64296	0.100391	0.193019
ENSDARG00000104742	hnf4b	199.163	-0.0958933	0.247341	-0.387696	0.698241	0.789854
ENSDARG00000079639	PRRC2B	3181.63	1.34372	0.381176	3.5252	0.000423167	0.00230463
ENSDARG00000016016	dbnlb	4360.11	-0.756316	0.161313	-4.6885	2.75214e-06	3.12864e-05
ENSDARG00000032606	sept8a	2840.49	0.0244754	0.250792	0.0975926	0.922256	0.949034
ENSDARG00000032601	macrod2	2436.29	-1.93623	0.61896	-3.1282	0.0017588	0.00754189
ENSDARG00000032603	st7l	285.84	0.271489	0.259402	1.04659	0.295287	0.43188
ENSDARG00000059824	soat2	163.279	0.974725	0.37269	2.61538	0.00891287	0.0286694
ENSDARG00000037276	map9	1886	-2.75961	0.432787	-6.37637	1.81331e-10	6.07395e-09
ENSDARG00000037278	lrata	310.33	1.34836	0.432951	3.11435	0.00184351	0.00783878
ENSDARG00000039381	ch25hl1.1	894.597	0.558583	0.21658	2.57911	0.00990544	0.0311142
ENSDARG00000039385	dlg4b	498.274	0.341907	0.457883	0.746713	0.455237	0.589523
ENSDARG00000055036	itih3a	382.629	1.87475	0.282156	6.64435	3.04557e-11	1.20688e-09
ENSDARG00000004082	cx39.9	125.541	0.878669	0.564382	1.55687	0.119501	0.220385
ENSDARG00000038386	ascl1a	553.495	-0.0152238	0.414426	-0.0367348	0.970696	0.980661
ENSDARG00000038384	th2	60.8533	-0.761574	0.300854	-2.53137	0.0113617	0.0347559
ENSDARG00000070828	actl6a	2429.09	0.0976922	0.351412	0.277999	0.781013	0.851442
ENSDARG00000070826	bpgm	2108.17	-1.13083	0.271903	-4.15897	3.19686e-05	0.000258002
ENSDARG00000070824	ndufb5	6775.76	-1.03534	0.373424	-2.77256	0.00556179	0.0194794
ENSDARG00000070822	cnp	5164.05	-0.437398	0.185901	-2.35285	0.0186299	0.0516699
ENSDARG00000069065	btg3	762.394	0.000904872	0.286834	0.00315469	0.997483	0.998573
ENSDARG00000069066	nufip2	6426.12	-1.58614	0.544494	-2.91305	0.00357923	0.0136389
ENSDARG00000033953	entpd2a.2	47.2835	-0.509939	0.457871	-1.11372	0.2654	0.39914
ENSDARG00000033950	lamb2l	1469.81	1.15628	0.326157	3.54515	0.000392386	0.00216271
ENSDARG00000033956	oxtr	11.1794	0.605911	0.7052	0.859205	0.390228	0.528229
ENSDARG00000033957	trmt44	294.259	0.188978	0.272114	0.694481	0.487381	0.619056
ENSDARG00000033955	CABZ01088025.1	36.6884	-0.0710949	0.377333	-0.188414	0.850552	0.901301
ENSDARG00000010844	kras	3066.4	-2.97405	0.646579	-4.59967	4.23166e-06	4.55804e-05
ENSDARG00000010841	fshb	7.28044	0.523255	0.72668	0.720062	0.471487	0.604811
ENSDARG00000007195	grm2b	829.774	1.47422	0.21121	6.9799	2.95394e-12	1.42411e-10
ENSDARG00000007196	rae1	1242.73	0.0662253	0.283028	0.233988	0.814994	0.875661
ENSDARG00000007198	mta1	1023.54	0.366544	0.197982	1.85139	0.0641128	0.137053
ENSDARG00000098443	zfand6	1052.51	-0.357716	0.432344	-0.827386	0.408018	0.54598
ENSDARG00000098441	nars2	118.242	-0.659585	0.235794	-2.79729	0.00515332	0.0182963
ENSDARG00000098440	si:ch211-62a1.4	17.7452	0.680844	0.640104	1.06365	0.287489	0.423885
ENSDARG00000098445	si:ch211-1o7.2	10.5673	-0.514817	0.570468	-0.902447	0.36682	0.504952
ENSDARG00000098444	si:dkey-3h2.4	7.32277	5.77118	1.47087	3.92365	8.7218e-05	0.000603482
ENSDARG00000035652	sat1a.1	11300.6	-2.38221	0.594344	-4.00813	6.12014e-05	0.000446233
ENSDARG00000035650	evla	2269.54	-0.761935	0.325508	-2.34076	0.0192446	0.0531149
ENSDARG00000035655	rad21b	1729.32	0.591596	0.67509	0.876321	0.380855	0.518726
ENSDARG00000075271	rapgef5a	197.962	-0.0441712	0.488158	-0.0904854	0.927902	0.952927
ENSDARG00000042172	c7a	383.577	0.179986	0.29808	0.603818	0.545965	0.669931
ENSDARG00000075277	TMEM132C	266.201	0.570084	0.29753	1.91605	0.0553581	0.122324
ENSDARG00000089212	htr3a	437.138	0.790662	0.225218	3.51066	0.000446999	0.00241179
ENSDARG00000089213	adam15	419.814	0.375529	0.217139	1.72944	0.0837301	0.168522
ENSDARG00000070178	zp3d.2	13.779	-1.29433	0.515226	-2.51216	0.0119996	0.0363406
ENSDARG00000070174	PLEKHH3	2105.85	-0.485918	0.282035	-1.7229	0.0849061	0.170356
ENSDARG00000070170	si:ch211-225p5.8	448.926	0.83818	0.526207	1.59287	0.111189	0.208461
ENSDARG00000070173	gria2a	667.358	0.939867	0.323232	2.90772	0.00364076	0.0138291
ENSDARG00000095869	AL845419.1	34.4312	0.760145	0.468968	1.62089	0.105041	0.199611
ENSDARG00000003021	hdac8	539.791	0.084604	0.312792	0.27048	0.786791	0.855569
ENSDARG00000003020	lrrc4.2	154.818	1.64373	0.461681	3.56032	0.000370406	0.00205663
ENSDARG00000003022	limk1b	228.482	0.252127	0.449101	0.561405	0.574521	0.692975
ENSDARG00000009040	si:ch73-141c7.1	1327.04	-0.994969	0.543887	-1.82937	0.0673446	0.142339
ENSDARG00000003027	scnm1	309.402	-1.13638	0.216131	-5.25784	1.45754e-07	2.38904e-06
ENSDARG00000071881	arl9	299.952	0.680562	0.415174	1.63922	0.101168	0.194025
ENSDARG00000017014	ywhae2	9177.66	-0.532416	0.309219	-1.72181	0.0851042	0.170598
ENSDARG00000017010	scamp2l	145.066	1.18346	0.444321	2.66352	0.0077329	0.0255539
ENSDARG00000093535	BX005309.1	127.847	-1.13858	0.514386	-2.21347	0.0268655	0.0690437
ENSDARG00000093532	si:dkey-230i18.2	7.96501	0.175337	0.674434	0.259976	0.794882	0.861342
ENSDARG00000093531	slc37a4b	272.375	1.76259	0.501748	3.51291	0.000443228	0.00239417
ENSDARG00000008310	ip6k2a	5537.27	-0.137306	0.155493	-0.883037	0.377217	0.515273
ENSDARG00000069937	dnm2a	709.324	0.683002	0.42592	1.60359	0.108804	0.20502
ENSDARG00000069934	parp4	476.258	0.577552	0.203648	2.83603	0.00456781	0.0166213
ENSDARG00000032380	ompb	93.6996	-1.11561	0.324232	-3.44078	0.000580035	0.00300699
ENSDARG00000068088	tcnba	5117.9	0.591726	0.141256	4.18904	2.80143e-05	0.00022959
ENSDARG00000044437	cdca5	223.671	0.254473	0.356417	0.713975	0.475242	0.608141
ENSDARG00000068086	psmb11b	8.96377	0.986745	0.916646	1.07647	0.281716	0.417404
ENSDARG00000044433	sned1	245.15	0.0429117	0.312886	0.137148	0.890914	0.927684
ENSDARG00000068082	wbp4	183.794	0.482959	0.357582	1.35062	0.176816	0.29523
ENSDARG00000071223	zgc:158445	28.0519	1.24057	0.632727	1.96067	0.0499175	0.112729
ENSDARG00000002644	rgs5a	11433.6	-1.09615	0.192879	-5.6831	1.32276e-08	2.8381e-07
ENSDARG00000002642	sh3gl1b	889.641	-0.162425	0.559966	-0.290063	0.771768	0.845155
ENSDARG00000071224	si:ch211-133n4.4	3372.19	0.674949	0.25729	2.6233	0.00870831	0.0281064
ENSDARG00000116538	CU855896.3	32.6483	-6.11643	1.27783	-4.78656	1.69663e-06	2.05738e-05
ENSDARG00000093286	CABZ01039782.1	46.8787	-0.528512	0.575623	-0.918156	0.358537	0.496348
ENSDARG00000014439	dgkza	1505.41	-0.271614	0.202165	-1.34352	0.179103	0.297934
ENSDARG00000014430	rabgef1	1628.46	-0.21833	0.267001	-0.817712	0.413521	0.551084
ENSDARG00000090988	lars1a	257.473	0.845748	0.448457	1.8859	0.0593079	0.129182
ENSDARG00000087306	CABZ01038521.1	182.053	0.727169	0.518162	1.40336	0.160509	0.274835
ENSDARG00000087301	crygm2d14	29863	-1.7045	0.380498	-4.47965	7.47651e-06	7.44711e-05
ENSDARG00000087303	cebpd	6470.41	-0.126999	0.160518	-0.791183	0.428837	0.564982
ENSDARG00000011042	pgbd5	123.249	1.39401	0.388961	3.58393	0.000338466	0.00190791
ENSDARG00000058719	si:dkey-119f1.1	271.288	1.14089	0.436459	2.61396	0.00894985	0.0287535
ENSDARG00000058716	cept1a	17.2739	1.28759	0.531034	2.42468	0.0153218	0.04422
ENSDARG00000015524	prps1a	4499.71	-0.35372	0.321197	-1.10125	0.270786	0.405502
ENSDARG00000058710	terf1	188.342	0.108843	0.343903	0.316493	0.751628	0.829815
ENSDARG00000090982	slc44a1b	2145.36	0.197385	0.193291	1.02118	0.307168	0.444172
ENSDARG00000090981	C14HXorf65	9.83975	-1.20665	0.640491	-1.88394	0.0595725	0.129692
ENSDARG00000059048	mpzl1l	262.396	0.6882	0.416456	1.65252	0.098429	0.190352
ENSDARG00000059049	zgc:174904	1939.08	0.3419	0.38188	0.895308	0.370623	0.508688
ENSDARG00000059044	epm2a	20.1661	0.389039	0.438164	0.887884	0.374603	0.512674
ENSDARG00000016875	gys1	4501.29	-0.528439	0.208161	-2.53861	0.0111294	0.0341833
ENSDARG00000059046	psmd5	670.634	0.252225	0.293649	0.858932	0.390378	0.528342
ENSDARG00000016871	smarce1	6113.33	0.149785	0.225781	0.663408	0.507069	0.636335
ENSDARG00000059043	ntf3	21.8204	0.330706	0.468962	0.705187	0.480694	0.61299
ENSDARG00000033161	sst1.2	638.533	1.61877	0.562471	2.87796	0.00400251	0.0149527
ENSDARG00000033160	nr1d1	7912.36	0.539053	0.156487	3.44471	0.000571682	0.00297003
ENSDARG00000010098	pank1b	575.971	1.36828	0.311896	4.38697	1.14941e-05	0.000107603
ENSDARG00000010096	slc1a6	93.7936	1.16569	0.438933	2.65573	0.00791359	0.0260348
ENSDARG00000010097	f9a	45.7995	0.9946	0.424349	2.34382	0.0190872	0.0527416
ENSDARG00000042992	crygs1	30.0146	-1.47251	0.755646	-1.94868	0.0513334	0.115226
ENSDARG00000042993	prss1	145181	-0.0702674	0.490942	-0.143128	0.886189	0.924675
ENSDARG00000042990	cyp2p10	262.761	-0.629381	0.282653	-2.22669	0.0259681	0.0671943
ENSDARG00000042995	sptlc1	640.407	1.18242	0.332271	3.55861	0.000372826	0.00206927
ENSDARG00000015385	ndufs3	5879.74	-1.00052	0.28162	-3.55273	0.000381251	0.00210915
ENSDARG00000078166	si:dkey-78p8.1	312.175	0.17703	0.397076	0.445834	0.655717	0.757616
ENSDARG00000078167	si:dkeyp-100h4.1	49.5852	0.929106	0.327846	2.83397	0.00459732	0.0167032
ENSDARG00000078164	znf576.2	3404.33	-1.69472	0.571322	-2.96632	0.00301388	0.011796
ENSDARG00000077313	slc46a3	76.7421	1.00596	0.413857	2.43069	0.0150702	0.0436313
ENSDARG00000077314	mblac1	183.523	-0.476413	0.50846	-0.936972	0.348773	0.486846
ENSDARG00000078163	hpse2	19.1762	-0.477702	0.500319	-0.954794	0.339682	0.477222
ENSDARG00000077316	MB21D2	70.2165	0.860723	0.532266	1.61709	0.105858	0.200791
ENSDARG00000077317	snx29	646.92	0.12562	0.243368	0.516174	0.605733	0.718612
ENSDARG00000077318	CR376737.1	276.176	0.715741	0.561318	1.27511	0.202271	0.326641
ENSDARG00000078169	cacna2d2b	229.848	0.797516	0.45217	1.76375	0.0777739	0.159156
ENSDARG00000040841	adra2a	35.8752	0.867396	0.437149	1.98421	0.0472325	0.108007
ENSDARG00000098766	pcxa	2844.82	0.687389	0.358038	1.91988	0.0548731	0.121444
ERCC-00079	-	9527.09	-3.8977	0.788254	-4.94472	7.62516e-07	1.02541e-05
ERCC-00078	-	7509.83	-3.84646	0.777648	-4.94627	7.5648e-07	1.01861e-05
ERCC-00077	-	291.35	-3.7543	0.69808	-5.37804	7.53005e-08	1.34033e-06
ERCC-00076	-	14478.6	-3.48245	0.752561	-4.62746	3.70178e-06	4.04969e-05
ERCC-00074	-	1.68142e+06	-2.81811	0.535327	-5.26427	1.40747e-07	2.31654e-06
ERCC-00073	-	79.8318	-3.21724	0.862845	-3.72864	0.000192517	0.0011872
ERCC-00071	-	5871.49	-3.46886	0.780459	-4.44464	8.80398e-06	8.57219e-05
ENSDARG00000017835	brf1a	1697.36	-2.22459	0.45333	-4.90723	9.23726e-07	1.21611e-05
ENSDARG00000017834	micall2b	253.72	-1.06492	0.473974	-2.2468	0.0246528	0.0644773
ENSDARG00000109358	trhde.2	129.117	1.31933	0.52984	2.49006	0.0127722	0.0382428
ENSDARG00000090160	zgc:173709	190.378	-0.629904	0.246099	-2.55955	0.0104807	0.0325646
ENSDARG00000090164	si:ch73-362m14.2	207.194	0.558318	0.575436	0.970253	0.331921	0.469698
ENSDARG00000074661	gper1	70.7104	-0.437718	0.285848	-1.5313	0.125696	0.228762
ENSDARG00000074660	rilp	455.666	0.225945	0.460582	0.490565	0.623734	0.732712
ENSDARG00000074663	zgc:162183	562.492	1.19713	0.584819	2.04702	0.0406565	0.0960401
ENSDARG00000074662	cntf	223.683	-1.69939	0.471161	-3.60681	0.000309987	0.0017717
ENSDARG00000074665	cdk14	55.8922	0.779007	0.584553	1.33266	0.182645	0.302663
ENSDARG00000074667	akt1s1	6685.61	-0.365518	0.296504	-1.23276	0.217665	0.345226
ENSDARG00000074666	zgc:153760	13.5925	0.611566	0.582946	1.0491	0.294134	0.430616
ENSDARG00000074669	cacng4b	21.8339	0.61783	0.444833	1.3889	0.164862	0.280473
ENSDARG00000038812	e2f5	76.606	-1.11968	0.440258	-2.54324	0.010983	0.0338209
ENSDARG00000016122	ptrhd1	528.815	-1.37125	0.455742	-3.00883	0.00262255	0.0105273
ENSDARG00000094392	si:dkey-229d11.5	122.526	-1.8358	0.335892	-5.46546	4.6171e-08	8.63116e-07
ENSDARG00000094396	CR848841.1	15.0973	-1.16682	0.478508	-2.43845	0.0147504	0.0428512
ENSDARG00000016128	ap3m2	1310.54	0.166342	0.349623	0.475775	0.634235	0.741109
ENSDARG00000079788	fam171a1	225.264	1.0039	0.524863	1.91269	0.0557882	0.123069
ENSDARG00000079781	slitrk4	748.82	0.999025	0.236043	4.23239	2.31222e-05	0.000195288
ENSDARG00000079780	hnrnpul1l	4229.47	0.468981	0.53859	0.870758	0.383886	0.52187
ENSDARG00000079783	isg20	2791.99	-1.74733	0.237697	-7.3511	1.96587e-13	1.19133e-11
ENSDARG00000079782	myh7l	993.4	0.797011	0.186311	4.27786	1.88695e-05	0.000164614
ENSDARG00000079785	si:dkeyp-73a2.2	16.5685	-1.02759	0.750827	-1.36861	0.171122	0.288201
ENSDARG00000079784	si:ch211-235o23.1	584.189	0.756712	0.41047	1.84353	0.0652523	0.138829
ENSDARG00000020377	eif4g2a	4329.03	-0.035687	0.247212	-0.144358	0.885218	0.923854
ENSDARG00000020371	g6pc3	139.178	0.567348	0.355132	1.59757	0.110139	0.20698
ENSDARG00000041085	arpin	564.94	-0.347996	0.267034	-1.30319	0.19251	0.314697
ENSDARG00000041086	LO018380.1	40.6919	1.08077	0.381083	2.83606	0.00456744	0.0166213
ENSDARG00000041081	kmt5b	2244.86	0.232081	0.280719	0.826737	0.408386	0.54635
ENSDARG00000041080	thap3	50.7604	-0.224386	0.359094	-0.624867	0.532058	0.657167
ENSDARG00000041083	anpepa	1793.57	1.81502	0.370597	4.89757	9.70284e-07	1.26551e-05
ENSDARG00000013031	mta2	4768.32	-0.0858867	0.237261	-0.361993	0.717357	0.804321
ENSDARG00000041332	tmem33	1461.4	1.16454	0.287556	4.04977	5.12683e-05	0.00038406
ENSDARG00000041339	zgc:92380	5181.83	-1.29788	0.159366	-8.14405	3.82257e-16	3.97548e-14
ENSDARG00000009524	rnf150b	386.569	0.559508	0.362831	1.54206	0.123059	0.225184
ENSDARG00000009525	tial1	2455.34	-0.362849	0.421191	-0.861483	0.388972	0.527009
ENSDARG00000012927	tcea2	826.877	-0.197196	0.408555	-0.482667	0.629332	0.737273
ENSDARG00000075858	fam155a	108.268	0.604128	0.274103	2.20402	0.027523	0.0704168
ENSDARG00000095442	BX927216.1	7.92417	1.37407	0.691062	1.98835	0.0467729	0.107275
ENSDARG00000095448	ftr30	10.5031	0.138814	0.597162	0.232456	0.816184	0.876363
ENSDARG00000045423	si:ch211-146l10.8	60.124	-0.568748	0.467639	-1.21621	0.223905	0.352377
ENSDARG00000045422	otulina	804.721	-0.808886	0.530177	-1.52569	0.127087	0.23043
ENSDARG00000045421	stard3nl	394.865	1.19495	0.391681	3.05084	0.00228202	0.00936917
ENSDARG00000045420	epdr1	615.992	0.903483	0.317607	2.84465	0.00444598	0.0162701
ENSDARG00000113065	AL929276.1	21.3665	0.53903	0.533198	1.01094	0.312046	0.449352
ENSDARG00000045428	mcee	1012.34	-0.903091	0.512546	-1.76197	0.0780744	0.159566
ENSDARG00000093392	CT583651.1	54.9335	-0.0987648	0.419621	-0.235367	0.813924	0.874906
ENSDARG00000093393	AL953894.1	21.4912	-1.23721	0.501729	-2.46589	0.0136675	0.040327
ENSDARG00000099149	hs3st3b1a	33.9214	1.37854	0.404976	3.404	0.000664061	0.00336495
ENSDARG00000099148	bzw1b	3686.27	-0.179045	0.309815	-0.57791	0.563325	0.684497
ENSDARG00000099995	apbb2b	956.322	0.0793042	0.47611	0.166567	0.867711	0.913065
ENSDARG00000099143	fnta	1755.23	-0.00863077	0.275388	-0.0313404	0.974998	0.984005
ENSDARG00000099144	igfbp3	1053.28	0.731409	0.250541	2.91932	0.00350798	0.0134081
ENSDARG00000109276	CABZ01068367.1	561.502	0.581426	0.37807	1.53788	0.124078	0.226662
ENSDARG00000044774	pou5f3	9.39778	-0.350072	0.677244	-0.516907	0.605221	0.718349
ENSDARG00000044775	fut7	8.33027	1.37985	0.70487	1.9576	0.0502767	0.113333
ENSDARG00000044776	clic3	665.746	-0.16957	0.415076	-0.408527	0.682886	0.779133
ENSDARG00000056819	hoxa9b	423.318	0.266218	0.218698	1.21728	0.223496	0.351897
ENSDARG00000040064	acp6	125.987	0.793587	0.403013	1.96914	0.0489374	0.11101
ENSDARG00000040065	gja5a	47.6248	-0.295498	0.39862	-0.741303	0.45851	0.592666
ENSDARG00000078954	rxrba	1010.58	0.806864	0.40289	2.00269	0.0452104	0.104507
ENSDARG00000078953	epn3a	3102.26	-0.535334	0.198334	-2.69915	0.00695163	0.0234637
ENSDARG00000078959	tpcn3	329.335	0.499147	0.252745	1.9749	0.0482796	0.109937
ENSDARG00000056909	LO018309.1	108.888	1.51717	0.475623	3.18985	0.00142345	0.00634018
ENSDARG00000102411	CR847850.1	49.1422	1.07887	0.421006	2.56259	0.0103894	0.0323399
ENSDARG00000056903	mrpl13	1010.45	-0.452212	0.295234	-1.53171	0.125595	0.228648
ENSDARG00000056907	si:rp71-45g20.10	36.7592	-2.88152	0.422921	-6.81339	9.53233e-12	4.1732e-10
ENSDARG00000018976	sptlc2a	1361.88	-0.519899	0.2845	-1.82741	0.0676381	0.142833
ENSDARG00000058050	smyd3	216.893	-0.569303	0.220036	-2.58731	0.00967275	0.0305364
ENSDARG00000018971	b3gnt5a	1599.39	0.114822	0.255035	0.45022	0.652552	0.755478
ENSDARG00000058053	serping1	220.674	1.72675	0.314883	5.48379	4.16306e-08	7.88136e-07
ENSDARG00000052030	akr1a1b	932.574	-0.00592223	0.217703	-0.0272033	0.978298	0.986123
ENSDARG00000052035	nxnl1	3831.39	-2.90143	0.400885	-7.23755	4.56878e-13	2.56627e-11
ENSDARG00000052037	trim35-1	163.643	0.421134	0.27541	1.52911	0.126236	0.229361
ENSDARG00000110874	CR847537.1	70.913	-0.815549	0.710535	-1.1478	0.251053	0.383471
ENSDARG00000110877	FO834855.1	17.2288	0.588828	0.458748	1.28355	0.199299	0.323111
ENSDARG00000110878	si:dkey-28k24.2	850.339	-0.51159	0.354923	-1.44141	0.149469	0.260101
ENSDARG00000019596	nrd1a	2554.76	-0.259715	0.322472	-0.805387	0.420596	0.557673
ENSDARG00000019595	senp8	47.008	0.283942	0.420981	0.674477	0.500008	0.63013
ENSDARG00000015747	aarsd1	555.037	-0.450905	0.217942	-2.06892	0.0385539	0.0920962
ENSDARG00000023228	vsnl1a	8732.23	-0.481163	0.469401	-1.02506	0.305336	0.44249
ENSDARG00000039145	plaub	296.739	-0.367169	0.339977	-1.07998	0.28015	0.415601
ENSDARG00000039142	arpc5a	3243.49	-0.670182	0.309452	-2.16571	0.0303337	0.0762135
ENSDARG00000011360	nfatc2ip	511.434	-0.00169083	0.27784	-0.00608562	0.995144	0.997154
ENSDARG00000067676	plcl1	442.329	-0.271705	0.58259	-0.466375	0.640947	0.746104
ENSDARG00000067672	card9	128.433	-0.90037	0.291068	-3.09333	0.00197922	0.00831783
ENSDARG00000067673	snapc4	1819.43	-1.61159	0.261314	-6.16728	6.94768e-10	2.04785e-08
ENSDARG00000022260	si:ch211-57i17.1	567.667	0.960137	0.377541	2.54313	0.0109864	0.0338271
ENSDARG00000022261	pdzk1	6643.26	0.321065	0.200397	1.60214	0.109124	0.205498
ENSDARG00000053345	si:dkey-56i24.1	44.1732	-1.50555	0.429685	-3.50384	0.000458607	0.00245884
ENSDARG00000053344	adgrd1	190.435	-0.00947823	0.221765	-0.0427399	0.965909	0.9774
ENSDARG00000061631	fbxo11a	3733.77	-0.895684	0.36086	-2.48208	0.0130618	0.0389044
ENSDARG00000061634	aifm4	630.528	0.660167	0.45422	1.45341	0.146111	0.255753
ENSDARG00000061635	myo5aa	4471.33	-0.664515	0.414905	-1.60161	0.109242	0.205685
ENSDARG00000061636	kcnj9	15.1217	0.832852	0.753774	1.10491	0.269199	0.403781
ENSDARG00000061638	dcakd	87.688	0.502393	0.37841	1.32764	0.184296	0.3047
ENSDARG00000116843	BX324216.4	22762	-2.97916	1.00247	-2.97181	0.0029605	0.0116291
ENSDARG00000041853	rbm39b	2390.95	0.488352	0.14654	3.33255	0.000860539	0.00416454
ENSDARG00000041858	ren	20.0305	0.419738	0.623831	0.672839	0.50105	0.631102
ENSDARG00000099387	jpt1a	635.115	-0.494164	0.323866	-1.52583	0.127052	0.230403
ENSDARG00000021811	calm1a	48241.2	-1.28422	0.331439	-3.87468	0.000106764	0.000718074
ENSDARG00000068869	hspa12a.1	26.3336	0.573909	0.721385	0.795566	0.426284	0.562536
ENSDARG00000021812	cherp	3085.07	-0.0907694	0.16472	-0.551051	0.581599	0.698223
ENSDARG00000006008	dct	7107.9	1.51846	0.249299	6.09093	1.1226e-09	3.14168e-08
ENSDARG00000039099	aep1	1105.91	0.611047	0.503145	1.21445	0.224574	0.353034
ENSDARG00000056279	ccdc157	93.2848	-0.934663	0.27763	-3.36658	0.000761061	0.00377063
ENSDARG00000056277	or132-5	14.8821	1.04249	0.840201	1.24076	0.214693	0.341947
ENSDARG00000006003	mycla	766.375	-0.472731	0.304199	-1.55402	0.12018	0.22134
ENSDARG00000056270	atpaf2	721.585	-0.119248	0.375949	-0.317193	0.751097	0.829386
ENSDARG00000097770	si:ch211-167j9.4	266.37	-0.228593	0.562775	-0.406189	0.684604	0.780201
ENSDARG00000097772	si:ch211-185a18.2	223.91	0.71029	0.319001	2.22661	0.0259736	0.0672012
ENSDARG00000097774	CR387996.1	112.491	0.391574	0.644691	0.607382	0.543597	0.667921
ENSDARG00000103466	ccl35.1	42.0736	0.576595	0.347423	1.65963	0.0969883	0.188273
ENSDARG00000076789	cx32.2	37.3484	0.242202	0.428992	0.564585	0.572356	0.69122
ENSDARG00000114572	asb18	128.52	-0.783455	0.343983	-2.2776	0.0227504	0.0605321
ENSDARG00000114577	si:dkey-159n16.2	342.263	-0.367433	0.227457	-1.61539	0.106226	0.201345
ENSDARG00000070371	kat7a	630.935	0.619344	0.161873	3.82611	0.000130182	0.000848267
ENSDARG00000090202	rbm11	82.8299	0.368363	0.281781	1.30727	0.191121	0.313072
ENSDARG00000034559	srpx2	18.8938	-0.206583	0.553459	-0.373257	0.708957	0.798185
ENSDARG00000054696	psmb4	4191.88	-0.0367687	0.195316	-0.188252	0.850679	0.901363
ENSDARG00000054690	si:dkey-166k12.1	105.555	1.19105	0.398024	2.9924	0.00276793	0.011007
ENSDARG00000056609	atad1b	1264.4	-0.712585	0.252937	-2.81724	0.00484376	0.0174469
ENSDARG00000021107	sf3a2	2726.51	-0.148988	0.20531	-0.725673	0.468039	0.601718
ENSDARG00000029751	wbp1lb	308.987	-0.339661	0.5068	-0.670207	0.502726	0.632618
ENSDARG00000052594	nkiras2	964.339	0.179757	0.277899	0.646842	0.517734	0.64468
ENSDARG00000007836	ctsla	32403.7	1.32092	0.305975	4.31707	1.58113e-05	0.000141405
ENSDARG00000037455	ugt8	1859.94	0.847657	0.27348	3.09952	0.00193832	0.0081777
ENSDARG00000104166	si:ch211-232d10.1	48.0584	0.0552417	0.469047	0.117774	0.906246	0.93832
ENSDARG00000104167	CR388378.3	9.84879	6.19654	1.28932	4.80604	1.53951e-06	1.8848e-05
ENSDARG00000104162	hoxa11a	35.7524	-0.15219	0.460996	-0.330132	0.7413	0.822339
ENSDARG00000104163	si:cabz01071912.2	126.552	0.95795	0.378425	2.53141	0.0113603	0.0347559
ENSDARG00000104169	si:ch211-212k18.4	8953.12	-0.192484	0.173361	-1.11031	0.266868	0.400916
ENSDARG00000117001	CABZ01086812.1	486.253	1.29998	0.282158	4.60727	4.07992e-06	4.41669e-05
ENSDARG00000117000	AL929536.6	45.1109	-0.0720696	0.551361	-0.130712	0.896003	0.930899
ENSDARG00000117008	CABZ01102201.1	63.7462	-0.0497062	0.398747	-0.124656	0.900796	0.93442
ENSDARG00000087143	serpina7	715.073	2.01703	0.290847	6.93501	4.0619e-12	1.90056e-10
ENSDARG00000008816	glud1a	3168.54	0.211345	0.169106	1.24978	0.21138	0.338095
ENSDARG00000087144	fam183a	20.9047	-0.769363	0.609691	-1.26189	0.206988	0.332769
ENSDARG00000087145	si:ch1073-296d18.1	446.229	0.642259	0.217038	2.9592	0.0030844	0.0120329
ENSDARG00000063563	creb3l2	1004.89	1.09496	0.282212	3.87991	0.000104495	0.000705601
ENSDARG00000063568	syt7a	240.048	-1.62311	0.733909	-2.2116	0.0269943	0.0693074
ENSDARG00000039999	slc13a5b	50.6811	1.28916	0.479421	2.68899	0.00716693	0.0240642
ENSDARG00000086819	scn1laa	64.3539	-0.862453	0.813898	-1.05966	0.2893	0.425728
ENSDARG00000039996	xkr8.3	161.002	0.731507	0.285497	2.56222	0.0104004	0.0323658
ENSDARG00000039997	ptp4a3a	3054.88	-0.910153	0.329227	-2.76452	0.00570071	0.0198869
ENSDARG00000027620	bco2l	339.392	0.330463	0.175105	1.88723	0.0591291	0.128828
ENSDARG00000004336	exoc4	661.931	0.745397	0.519388	1.43514	0.151246	0.262619
ENSDARG00000100093	ppp2r2ca	1291.59	-0.465953	0.253246	-1.83992	0.0657793	0.139675
ENSDARG00000069607	zgc:162331	822.407	1.54961	0.272758	5.68128	1.33688e-08	2.86066e-07
ENSDARG00000069601	snx30	671.382	-0.126045	0.244078	-0.516413	0.605566	0.718516
ENSDARG00000100097	mafgb	157.584	0.246528	0.277205	0.889336	0.373822	0.51187
ENSDARG00000069603	taok1a	4378.7	-0.188441	0.295281	-0.638176	0.523359	0.649657
ENSDARG00000100095	anxa1b	5032.37	-0.0575732	0.386009	-0.14915	0.881435	0.921886
ENSDARG00000069608	palm2akap2	574.686	-0.0927478	0.498735	-0.185966	0.852471	0.902244
ENSDARG00000087492	FO704810.1	68.2139	1.67127	0.431432	3.87377	0.000107165	0.000719753
ENSDARG00000103677	CABZ01008730.1	16.9113	-0.415361	0.455965	-0.91095	0.362322	0.500393
ENSDARG00000103676	si:dkey-90l8.3	60.0735	0.72168	0.5226	1.38094	0.167297	0.283588
ENSDARG00000103675	CR854948.1	108.826	-2.40497	0.633632	-3.79553	0.00014733	0.000946283
ENSDARG00000103672	cirbpa	49247.7	-1.03597	0.205228	-5.04788	4.46733e-07	6.39771e-06
ENSDARG00000018508	zdhhc8b	951.479	-0.980022	0.396085	-2.47427	0.0133509	0.0395921
ENSDARG00000103670	cmc1	1241.98	-0.53555	0.439761	-1.21782	0.223292	0.351692
ENSDARG00000033361	asl	397.221	-0.0240082	0.311956	-0.07696	0.938655	0.96002
ENSDARG00000033364	mgst3b	5897.12	1.47326	0.339609	4.33811	1.43711e-05	0.000130436
ENSDARG00000103679	bmp16	1077.9	0.0372964	0.178895	0.208482	0.834853	0.889999
ENSDARG00000105788	AL929208.1	43.9095	-1.36365	0.390468	-3.49234	0.000478814	0.00255511
ENSDARG00000038489	b3gnt7	292.714	0.232918	0.4083	0.57046	0.568366	0.68834
ENSDARG00000105781	zgc:171727	199.973	-0.135874	0.313056	-0.434024	0.664271	0.764486
ENSDARG00000105782	CABZ01081777.1	226.694	-2.1744	0.511721	-4.24919	2.14542e-05	0.000183466
ENSDARG00000105784	LO018029.1	776.936	-0.864574	0.160911	-5.37298	7.74447e-08	1.37336e-06
ENSDARG00000105787	si:dkeyp-3f10.11	9.34385	-2.93267	1.03898	-2.82264	0.00476297	0.0172028
ENSDARG00000100324	AL627305.1	131.072	0.522279	0.275643	1.89477	0.0581234	0.127032
ENSDARG00000077084	col28a1a	2076.12	-0.354997	0.575199	-0.617172	0.537121	0.661885
ENSDARG00000100322	fut10	72.782	0.381514	0.423413	0.901044	0.367565	0.505569
ENSDARG00000062381	dennd11	753.784	-0.206114	0.509145	-0.404823	0.685607	0.78104
ENSDARG00000062382	snapin	1225.6	0.0723055	0.285915	0.252891	0.800352	0.865138
ENSDARG00000062385	flcn	1482.45	-0.150319	0.172423	-0.8718	0.383317	0.521215
ENSDARG00000100329	znf1056	11.5171	0.956942	0.609534	1.56996	0.116426	0.215849
ENSDARG00000036460	tmtops3a	18.0658	0.63396	0.484028	1.30976	0.190277	0.312075
ENSDARG00000036462	rab11fip1b	525.644	0.0690804	0.374095	0.18466	0.853496	0.90293
ENSDARG00000076008	umad1	70.5107	0.200734	0.426632	0.470508	0.637992	0.744258
ENSDARG00000063387	sec22c	29.0694	0.573513	0.706764	0.811463	0.4171	0.554357
ENSDARG00000063385	cenpe	1384.68	0.563553	0.287736	1.95858	0.0501625	0.113175
ENSDARG00000076002	osbpl5	596.429	0.612364	0.364866	1.67832	0.0932837	0.182716
ENSDARG00000076001	pip5k1ca	323.724	0.397814	0.304695	1.30561	0.191684	0.31374
ENSDARG00000076005	piezo2a.2	1360.9	-0.91777	0.653843	-1.40366	0.160422	0.274725
ENSDARG00000076004	ppp2r3b	436.678	-0.38896	0.317511	-1.22503	0.220564	0.348577
ENSDARG00000037245	trmo	131.679	0.0401864	0.274893	0.146189	0.883772	0.923128
ENSDARG00000086369	si:ch211-167j9.5	28.4068	-0.224248	0.475772	-0.471335	0.637401	0.743734
ENSDARG00000068951	si:ch211-219a15.4	16.4662	0.0821902	0.502953	0.163415	0.870192	0.914867
ENSDARG00000086362	pou6f2	1804.88	-2.37333	0.176206	-13.4691	2.37836e-41	5.14936e-38
ENSDARG00000038737	phf20b	5674.24	-1.86104	0.56169	-3.31328	0.000922074	0.00439994
ENSDARG00000080918	BX548071.1	12.157	-4.70218	0.877473	-5.35877	8.3791e-08	1.46949e-06
ENSDARG00000038731	slc25a36a	8997.22	-2.36253	0.242681	-9.7351	2.13601e-22	5.91526e-20
ENSDARG00000077087	si:ch211-196g2.4	160.802	-0.274995	0.462553	-0.594516	0.552167	0.674865
ENSDARG00000003642	zfyve19	778.631	-0.0776064	0.205441	-0.377755	0.705613	0.795459
ENSDARG00000102783	slc25a35	68.3745	0.276563	0.345625	0.800184	0.423604	0.560071
ENSDARG00000102788	si:zfos-128g4.1	204.073	-0.403344	0.4067	-0.991749	0.32132	0.458594
ENSDARG00000077664	zgc:110239	2133.75	0.67602	0.324009	2.08643	0.03694	0.0891081
ENSDARG00000077665	pimr140	16.2508	-0.517492	0.611281	-0.84657	0.397235	0.534978
ENSDARG00000077666	evi5a	309.713	0.0693907	0.237332	0.292378	0.769998	0.843915
ENSDARG00000030104	sh3bp4	277.457	0.251058	0.19471	1.28939	0.197261	0.320696
ENSDARG00000037337	cnrip1b	141.343	0.883912	0.450552	1.96184	0.0497806	0.112505
ENSDARG00000037334	wdr92	232.456	0.0460743	0.36264	0.127052	0.898899	0.933143
ENSDARG00000030107	si:ch211-207i1.2	881.804	0.993649	0.228398	4.35051	1.35822e-05	0.000124222
ENSDARG00000030108	sec22ba	394.506	-0.591341	0.450863	-1.31158	0.189663	0.311454
ENSDARG00000005525	acy3.2	1544.7	-1.00683	0.253392	-3.97339	7.08558e-05	0.000505846
ENSDARG00000005522	galr1a	123.145	0.433937	0.267467	1.62239	0.104719	0.199184
ENSDARG00000073789	zmp:0000000735	125.854	0.518732	0.26339	1.96945	0.0489019	0.110968
ENSDARG00000073787	si:ch73-303b9.1	66.0383	0.0773836	0.306185	0.252735	0.800473	0.865202
ENSDARG00000102257	soul3	2354.49	-0.282641	0.183846	-1.53738	0.124201	0.22679
ENSDARG00000102254	pycr1a	402.097	0.904751	0.198238	4.56396	5.0198e-06	5.28055e-05
ENSDARG00000073784	FEZ2	146.433	-0.457892	0.587781	-0.779017	0.43597	0.571516
ENSDARG00000102252	USP34	674.838	1.39486	0.353561	3.94517	7.9745e-05	0.000559666
ENSDARG00000102251	pdzph1	16.0753	1.51457	0.6507	2.3276	0.0199334	0.0546903
ENSDARG00000039466	hnrnph3	651.93	-0.901152	0.265696	-3.39167	0.000694692	0.00349031
ENSDARG00000043105	qtrt1	298.049	-0.188962	0.184246	-1.0256	0.305082	0.442257
ENSDARG00000043102	lxn	6512.57	-0.800414	0.302073	-2.64973	0.00805555	0.0264132
ENSDARG00000002060	brf2	242.174	-0.510303	0.274934	-1.8561	0.0634398	0.135969
ENSDARG00000007018	ms4a17a.6	24.6636	0.230891	0.381174	0.605737	0.54469	0.668786
ENSDARG00000031278	si:ch73-193i2.2	83.4472	1.65507	0.432274	3.82875	0.000128794	0.00084014
ENSDARG00000071439	C22H1orf53	41.4653	-0.031026	0.393422	-0.0788618	0.937143	0.959095
ENSDARG00000104956	si:dkey-165o8.2	17.3971	0.547134	0.470114	1.16383	0.244492	0.376176
ENSDARG00000104955	BX294178.2	63.7864	-1.06608	0.281282	-3.79006	0.000150608	0.000963179
ENSDARG00000104953	stt3a	5419.46	0.771495	0.305818	2.52272	0.011645	0.03547
ENSDARG00000104959	dnajc17	281.757	0.189424	0.210201	0.90116	0.367503	0.50552
ENSDARG00000104958	kbtbd11	330.552	0.762483	0.451024	1.69056	0.0909214	0.179313
ENSDARG00000074319	sall1a	2191.24	-0.562514	0.339874	-1.65507	0.0979113	0.189566
ENSDARG00000060954	tmcc1b	1398.75	-0.531691	0.227629	-2.33578	0.019503	0.0537284
ENSDARG00000034734	med6	812.148	-0.0100214	0.202584	-0.0494677	0.960547	0.974261
ENSDARG00000074311	mast2	1294.96	1.09312	0.266198	4.10644	4.01808e-05	0.000313586
ENSDARG00000074310	rbfox3b	80.1868	-0.927642	0.46767	-1.98354	0.047307	0.108146
ENSDARG00000074314	ttc37	319.55	1.07008	0.37956	2.81926	0.00481352	0.017359
ENSDARG00000074317	fam20ca	35.1284	0.870448	0.45575	1.90992	0.0561431	0.12368
ENSDARG00000074316	itga1	580.495	0.147711	0.369139	0.40015	0.689046	0.783571
ENSDARG00000069381	si:ch211-125e6.5	45.5773	-0.355157	0.409946	-0.866352	0.386297	0.524405
ENSDARG00000069383	cnga4	199.642	-0.649146	0.585037	-1.10958	0.267179	0.401283
ENSDARG00000069386	mtg1	377.159	-0.137328	0.355884	-0.385877	0.699587	0.790747
ENSDARG00000069388	tmem88b	427.821	0.406486	0.224894	1.80746	0.0706911	0.147832
ENSDARG00000006760	slc24a3	1008.73	-0.420449	0.708288	-0.593612	0.552772	0.675326
ENSDARG00000006766	snd1	11255.7	-0.60558	0.18177	-3.33157	0.000863576	0.00417518
ENSDARG00000095606	si:dkeyp-51f12.2	47.5833	0.541417	0.350546	1.5445	0.122468	0.224517
ENSDARG00000095607	si:ch211-209f23.3	14.2268	-2.20473	0.549109	-4.0151	5.94197e-05	0.00043516
ENSDARG00000095603	grid2ipb	210.039	0.86496	0.453204	1.90854	0.056321	0.123911
ENSDARG00000095608	si:dkey-57k2.6	171.907	-0.291161	0.279601	-1.04134	0.297716	0.434331
ENSDARG00000080000	si:dkey-178e17.1	227.032	-4.33299	0.70426	-6.15255	7.62477e-10	2.22266e-08
ENSDARG00000045626	nek8	128.635	0.391966	0.220724	1.77582	0.0757627	0.155932
ENSDARG00000080006	tmem41b	184.267	0.80228	0.299572	2.67809	0.00740431	0.02467
ENSDARG00000045620	nansa	2338.07	-0.350191	0.23924	-1.46376	0.143259	0.252144
ENSDARG00000087554	cdk1	859.148	0.307064	0.312847	0.981513	0.32634	0.463674
ENSDARG00000080009	bahcc1b	3869.92	-1.11858	0.359151	-3.11452	0.00184244	0.00783632
ENSDARG00000045628	rab34a	411.483	0.0496672	0.308353	0.161072	0.872036	0.91609
ENSDARG00000062558	rspry1	949.682	-0.0626298	0.224024	-0.279568	0.779809	0.850753
ENSDARG00000092057	si:dkey-90l23.1	41772.5	-3.11944	1.43409	-2.1752	0.0296149	0.0747467
ENSDARG00000092052	gstk4	32.2803	-1.9031	0.405822	-4.6895	2.73871e-06	3.11933e-05
ENSDARG00000098189	si:dkey-16p6.1	69.6353	-0.0256187	0.272457	-0.0940285	0.925087	0.951084
ENSDARG00000098181	zgc:113184	371.906	0.552212	0.216474	2.55094	0.0107431	0.0332413
ENSDARG00000098184	BX663612.2	21.5946	-1.42362	0.707693	-2.01164	0.0442582	0.102684
ENSDARG00000045199	zgc:55262	1416.96	-0.181641	0.293834	-0.618176	0.536459	0.661334
ENSDARG00000045190	ch25h	23.3306	-0.127071	0.52075	-0.244015	0.807219	0.870004
ENSDARG00000009477	prkar2ab	405.33	-0.414843	0.269958	-1.53669	0.124369	0.227006
ENSDARG00000115956	CABZ01044281.1	3593.76	0.943204	0.257134	3.66813	0.000244328	0.00145327
ENSDARG00000068168	hes2.2	37.2574	-0.342534	0.563477	-0.607894	0.543258	0.667676
ENSDARG00000044573	cdc42	9642.27	0.087207	0.302905	0.287902	0.773422	0.84646
ENSDARG00000068161	si:dkey-16p6.4	9.31245	0.560986	1.21138	0.463095	0.643296	0.747864
ENSDARG00000068166	whrnb	429.741	-0.411478	0.303586	-1.3554	0.175292	0.293314
ENSDARG00000044574	rbms3	579.876	0.373068	0.42527	0.877249	0.380351	0.518277
ENSDARG00000044575	vars1	2869.5	-0.341691	0.217833	-1.56859	0.116743	0.216286
ENSDARG00000087805	FP236735.1	305.888	0.764913	0.402435	1.90071	0.05734	0.125619
ENSDARG00000087804	tnfrsf11a	599.555	0.468979	0.331065	1.41658	0.156606	0.269723
ENSDARG00000017199	elp2	559.815	0.284458	0.164798	1.72611	0.0843284	0.169503
ENSDARG00000083588	dre-mir-181b-3	8.68686	-1.76854	0.744246	-2.37628	0.017488	0.0491962
ENSDARG00000008100	slc7a10a	2462.51	1.20782	0.234325	5.15448	2.54332e-07	3.92559e-06
ENSDARG00000008107	src	2048.15	-2.39714	0.269585	-8.89194	6.00529e-19	9.66365e-17
ENSDARG00000008105	mettl2a	877.95	-1.04634	0.230506	-4.53934	5.64294e-06	5.82748e-05
ENSDARG00000032197	klf12b	170.428	0.598099	0.369599	1.61824	0.105612	0.200402
ENSDARG00000032199	gpc3	56.4476	0.000369003	0.555295	0.000664516	0.99947	0.999596
ENSDARG00000014085	atp6v1e1a	1052.24	-0.451987	0.343573	-1.31555	0.188325	0.30994
ENSDARG00000014083	wdr82	1412.05	0.290245	0.267816	1.08375	0.278476	0.413864
ENSDARG00000014081	fam184a	1302	0.0768219	0.207877	0.369554	0.711715	0.800123
ENSDARG00000093091	iqsec3b	232.971	0.760205	0.467273	1.6269	0.103759	0.19788
ENSDARG00000093093	adam17b	239.055	0.665809	0.376454	1.76863	0.0769548	0.157874
ENSDARG00000043923	sox9b	1611.58	-0.200448	0.188684	-1.06235	0.288079	0.424396
ENSDARG00000058528	cnot10	769.553	0.118997	0.202191	0.588536	0.556172	0.678055
ENSDARG00000043928	gpn1	874.361	-0.039768	0.278448	-0.14282	0.886432	0.92483
ENSDARG00000058522	shq1	605.416	-0.242357	0.189824	-1.27674	0.201692	0.32586
ENSDARG00000079848	gmps	2982.63	0.0634998	0.163571	0.388209	0.697861	0.789674
ENSDARG00000079849	nrtn	22.371	0.164122	0.413991	0.396437	0.691783	0.785632
ENSDARG00000079843	igl4v8	82.7877	-1.48739	0.299074	-4.97333	6.58138e-07	9.00817e-06
ENSDARG00000079840	kcnma1a	1401.16	-0.737106	0.348868	-2.11285	0.0346137	0.0846104
ENSDARG00000079847	zgc:194578	3863.85	-0.856612	0.270696	-3.16448	0.00155358	0.006807
ENSDARG00000105157	BX649434.3	158.784	-0.608799	0.430974	-1.41261	0.15777	0.271198
ENSDARG00000040479	cga	241.935	0.596493	0.203988	2.92416	0.0034539	0.0132375
ENSDARG00000040478	lrp2bp	19.6637	-0.205434	0.43785	-0.469188	0.638936	0.744748
ENSDARG00000002971	phc1	768.307	-0.17438	0.204906	-0.851024	0.394756	0.532673
ENSDARG00000040474	snx10b	54.0273	-0.870261	0.452171	-1.92463	0.0542759	0.120424
ENSDARG00000061436	col6a2	14915.3	-0.00117588	0.371073	-0.00316887	0.997472	0.998573
ENSDARG00000061437	inpp5f	216.102	1.13952	0.476472	2.39157	0.0167763	0.0475479
ENSDARG00000061432	zgc:194330	55.4487	0.63283	0.324159	1.95222	0.0509119	0.114453
ENSDARG00000061439	ugt5c3	495.384	0.880112	0.41948	2.0981	0.0358961	0.0871019
ENSDARG00000010350	c1ql3a	26.3746	0.479093	0.538277	0.890049	0.37344	0.511464
ERCC-00138	-	14.162	-2.33994	0.655684	-3.56871	0.00035875	0.00200281
ERCC-00130	-	2.71855e+06	-2.34483	0.752833	-3.11467	0.00184148	0.00783574
ERCC-00131	-	11756.3	-2.41245	0.737407	-3.27153	0.00106968	0.00498837
ERCC-00136	-	148330	-2.1858	0.676266	-3.23216	0.00122858	0.00560428
ERCC-00137	-	75.175	-3.82974	0.866953	-4.41748	9.98605e-06	9.53982e-05
ERCC-00134	-	9.65096	-1.00156	0.887903	-1.12801	0.259316	0.392443
ENSDARG00000013613	anxa13l	2948.18	-0.190881	0.252038	-0.757352	0.448839	0.583523
ENSDARG00000011564	sfpq	9069.08	-0.387974	0.147566	-2.62917	0.00855948	0.0277086
ENSDARG00000013615	pbx3b	14698.6	-1.30764	0.321909	-4.06215	4.86238e-05	0.000367044
ENSDARG00000069996	dnajb14	409.322	0.34544	0.445791	0.774892	0.438404	0.573556
ENSDARG00000061385	haus3	194.165	0.305157	0.216415	1.41006	0.158523	0.272218
ENSDARG00000097576	zgc:92912	1088.87	-2.85434	0.556223	-5.13164	2.87224e-07	4.35703e-06
ENSDARG00000097575	CU914602.1	20.485	-3.53859	0.784143	-4.51268	6.40132e-06	6.49569e-05
ENSDARG00000097572	ptprt	279.382	-0.237071	0.424389	-0.558617	0.576423	0.694531
ENSDARG00000097571	si:dkey-114l24.2	9.93835	0.662851	0.884297	0.74958	0.453507	0.587923
ENSDARG00000097579	CT573048.1	61.3407	0.257602	0.370321	0.695618	0.486668	0.618456
ENSDARG00000018325	taf5	953.636	-0.0891183	0.2491	-0.357762	0.720522	0.806275
ENSDARG00000018321	lbx1a	195.929	0.00571547	0.308218	0.0185436	0.985205	0.990451
ENSDARG00000110470	ptpro	730.882	1.18651	0.300056	3.9543	7.67577e-05	0.000541969
ENSDARG00000091938	BX890576.1	20.5883	-1.53254	0.699567	-2.19069	0.028474	0.0724195
ENSDARG00000078088	si:ch211-186j3.6	528.065	1.3173	0.225796	5.83403	5.41033e-09	1.2963e-07
ENSDARG00000077244	setd1bb	12.6336	0.688403	0.527762	1.30438	0.192104	0.314265
ENSDARG00000098473	BX571706.1	39.1775	-0.912275	0.351258	-2.59717	0.00939967	0.0298501
ENSDARG00000091930	si:ch211-12e13.1	11.9668	0.376432	0.569394	0.661111	0.508541	0.637678
ENSDARG00000091931	gpatch4	8466.52	-3.20738	0.387928	-8.26798	1.36251e-16	1.54521e-14
ENSDARG00000091932	si:ch73-25f10.6	1031.6	-0.581245	0.218632	-2.65856	0.0078476	0.0258468
ENSDARG00000018329	gc2	37.8783	2.60569	0.468114	5.56637	2.60101e-08	5.18374e-07
ENSDARG00000091937	BX927308.1	1689.78	-0.802279	0.321551	-2.49503	0.0125946	0.0377964
ENSDARG00000078335	amot	994.552	0.115112	0.506162	0.227421	0.820096	0.879221
ENSDARG00000078333	tmem234	175.32	0.154884	0.386463	0.400772	0.688588	0.783499
ENSDARG00000077504	si:ch211-103n10.5	85.3209	-1.68656	0.47912	-3.52012	0.00043135	0.00233956
ENSDARG00000078331	best1	74.3155	1.41899	0.347065	4.08854	4.34103e-05	0.00033415
ENSDARG00000077506	tjp1a	9472.67	-0.0556341	0.415547	-0.133882	0.893496	0.929561
ENSDARG00000002830	trmt2a	577.146	-0.145703	0.178618	-0.815723	0.414659	0.552075
ENSDARG00000113928	B3GAT1	52.3055	-0.0974139	0.568752	-0.171276	0.864006	0.910777
ENSDARG00000094216	si:ch1073-186o8.3	35.5658	-0.122935	0.406905	-0.302124	0.762558	0.838274
ENSDARG00000094214	si:dkeyp-117b8.4	400.646	0.859146	0.17604	4.88039	1.05875e-06	1.36965e-05
ENSDARG00000094212	si:dkey-179k24.1	35.9822	-0.565842	0.367532	-1.53957	0.123665	0.22605
ENSDARG00000094210	fthl31	4669.37	-1.87981	0.524734	-3.58241	0.000340441	0.00191731
ENSDARG00000115189	LO017791.1	14.932	0.920731	0.523386	1.75918	0.078547	0.160298
ENSDARG00000005078	eif4e3	2036.44	-0.909083	0.24231	-3.75174	0.000175614	0.00110064
ENSDARG00000036505	syt4	1845.36	0.710777	0.264248	2.68981	0.00714917	0.0240167
ENSDARG00000110291	CABZ01044731.2	228.931	0.355437	0.25304	1.40467	0.160121	0.274308
ENSDARG00000110290	BX005380.1	38.6922	-0.541602	0.626287	-0.864782	0.387159	0.525269
ENSDARG00000097353	BX324164.3	119.299	-1.37176	0.321322	-4.26912	1.96245e-05	0.000169647
ENSDARG00000110298	mbd4	702.98	-0.499138	0.328805	-1.51804	0.129005	0.232979
ENSDARG00000012222	nup35	461.44	0.291297	0.253314	1.14994	0.250168	0.382683
ENSDARG00000113498	CABZ01049773.1	32.7449	1.21007	0.505918	2.39184	0.0167643	0.0475251
ENSDARG00000042122	acot11b	408.996	1.31312	0.268035	4.89908	9.62875e-07	1.25792e-05
ENSDARG00000042126	elmo3	294.07	0.449177	0.425525	1.05558	0.291159	0.427511
ENSDARG00000079064	CABZ01079080.1	125.233	0.671154	0.404908	1.65755	0.0974093	0.188886
ENSDARG00000079065	zgc:172215	51.3716	0.729977	0.594021	1.22887	0.219119	0.346908
ENSDARG00000079067	mms19	537.32	0.828673	0.405404	2.04407	0.0409471	0.0965541
ENSDARG00000079062	samd1b	126.979	0.589806	0.284229	2.07511	0.0379763	0.0909995
ENSDARG00000079068	adam12	152.435	-0.951322	0.633703	-1.50121	0.133301	0.238573
ENSDARG00000006617	napga	431.731	0.209723	0.243583	0.860993	0.389242	0.527224
ENSDARG00000053959	cdc42ep2	134.69	0.561274	0.299542	1.87378	0.0609613	0.131909
ENSDARG00000053956	sptbn2	5725.16	2.32404	0.473682	4.90634	9.27914e-07	1.22095e-05
ENSDARG00000053950	lin37	1027.16	-1.39878	0.307874	-4.54333	5.53714e-06	5.73858e-05
ENSDARG00000018342	ggt1b	1092.83	1.63303	0.34854	4.68535	2.7948e-06	3.17009e-05
ENSDARG00000096918	AL954322.1	17.1045	-0.445227	0.647331	-0.687789	0.491586	0.622579
ENSDARG00000062148	si:dkey-100n23.3	1073.91	-0.558906	0.187236	-2.98504	0.00283538	0.0112246
ENSDARG00000062147	otc	382.946	-0.732193	0.296603	-2.46859	0.0135646	0.0401259
ENSDARG00000062146	larp4b	2230.72	-2.102	0.688938	-3.05108	0.00228023	0.00936631
ENSDARG00000062142	stoml1	179.537	1.07945	0.314296	3.43451	0.000593636	0.00306616
ENSDARG00000077492	atp8a2	2311.88	0.682066	0.203844	3.34601	0.000819831	0.00401875
ENSDARG00000057879	p3h3	751.501	0.0624521	0.20902	0.298785	0.765104	0.840152
ENSDARG00000101438	lonp2	1240.71	0.248819	0.258806	0.961413	0.336345	0.47424
ENSDARG00000101437	fsbp	19.3051	-0.295564	0.459794	-0.642819	0.520342	0.646923
ENSDARG00000101432	rab11fip2	152.768	-0.115132	0.650331	-0.177036	0.85948	0.90721
ENSDARG00000101431	gas8	865.772	-1.10783	0.393352	-2.81638	0.00485689	0.0174784
ENSDARG00000096917	si:ch211-227m13.1	685.814	-0.778248	0.324041	-2.4017	0.0163192	0.0465348
ENSDARG00000038133	zgc:113411	122.371	0.336626	0.35799	0.940322	0.347052	0.485057
ENSDARG00000038139	pdgfbb	316.833	0.689347	0.225249	3.06038	0.0022106	0.00913703
ENSDARG00000078853	arhgef19	151.013	0.698813	0.348517	2.00511	0.0449518	0.10405
ENSDARG00000078850	plekhm2	292.948	0.0720786	0.47216	0.152657	0.878669	0.919881
ENSDARG00000078856	slc22a23	241.1	1.47781	0.304538	4.85261	1.21845e-06	1.54766e-05
ENSDARG00000078854	tusc3	1156.43	0.594921	0.256217	2.32194	0.0202359	0.0553443
ENSDARG00000099339	pacsin3	2105.07	-0.357689	0.182265	-1.96246	0.0497087	0.112364
ENSDARG00000099336	mvda	507.24	-0.376691	0.360351	-1.04534	0.295864	0.432395
ENSDARG00000099337	si:ch211-209j12.2	76.9042	-1.75661	0.332922	-5.27635	1.31781e-07	2.1871e-06
ENSDARG00000078859	g0s2	261.77	-0.258927	0.419515	-0.617205	0.5371	0.661885
ENSDARG00000099332	ly6m5	43.9032	0.321308	0.325076	0.988408	0.322953	0.46029
ENSDARG00000099330	si:ch211-246b8.5	11.0135	-2.25474	0.958786	-2.35166	0.0186899	0.0518181
ENSDARG00000099331	CABZ01064859.1	352.163	-0.0315636	0.200651	-0.157306	0.875004	0.918041
ENSDARG00000059128	uqcrh	11646.5	-1.65377	0.201469	-8.20858	2.23829e-16	2.43411e-14
ENSDARG00000088810	prox3	1331.9	-1.17417	0.365635	-3.21132	0.00132125	0.00596416
ENSDARG00000088813	ppp1r3ab	901.725	-2.07768	0.383334	-5.42002	5.95923e-08	1.08871e-06
ENSDARG00000096306	si:ch1073-342h5.2	241.224	0.192368	0.228319	0.842539	0.399486	0.537311
ENSDARG00000096307	cacna1ib	23.6879	0.760527	0.445199	1.70829	0.0875834	0.174281
ENSDARG00000096304	btr31	61.2149	-0.150686	0.368372	-0.409058	0.682497	0.778838
ENSDARG00000096300	CR847785.1	20.2353	0.269824	0.530577	0.508547	0.61107	0.723034
ENSDARG00000019125	klhl40b	144.56	-2.06548	0.706662	-2.92287	0.00346824	0.0132818
ENSDARG00000019128	tpm4b	5150.03	-1.22325	0.276113	-4.43023	9.4133e-06	9.07641e-05
ENSDARG00000026165	col11a1a	83102.2	0.151936	0.443798	0.342354	0.732085	0.815421
ENSDARG00000039268	emc4	1021.87	0.513505	0.203723	2.52061	0.0117153	0.0356337
ENSDARG00000026166	emilin1b	835.62	0.238893	0.37803	0.631941	0.527425	0.653139
ENSDARG00000039263	zbtb48	417.898	-1.5039	0.557262	-2.69874	0.00696025	0.0234836
ENSDARG00000039266	rbm25a	3515.36	-2.37531	0.478922	-4.9597	7.06017e-07	9.57546e-06
ENSDARG00000039264	igfbp5a	547.42	0.396159	0.241345	1.64147	0.100701	0.193426
ENSDARG00000039265	arhgap4a	112.47	-1.39047	0.371322	-3.74464	0.00018065	0.00112716
ENSDARG00000055445	slc22a15	157.103	1.04172	0.331084	3.14639	0.00165301	0.00716695
ENSDARG00000055443	zcchc7	2352.7	-1.80716	0.423742	-4.26477	2.0011e-05	0.000172612
ENSDARG00000115349	nat14	353.853	-0.112431	0.278696	-0.403417	0.686642	0.781919
ENSDARG00000013295	slc2a3a	2580.09	0.994771	0.33703	2.95158	0.0031615	0.0122869
ENSDARG00000097396	BX539313.1	57.684	-3.78076	0.684774	-5.52118	3.36724e-08	6.55438e-07
ENSDARG00000003270	dhps	718.931	0.0551633	0.172958	0.31894	0.749772	0.828692
ENSDARG00000102316	si:dkey-237m9.2	9.50044	1.68485	0.733874	2.29582	0.0216859	0.0583823
ENSDARG00000102312	scn5lab	36.1904	0.196868	0.383651	0.513142	0.607852	0.720229
ENSDARG00000102310	si:ch211-156l18.8	91.6693	0.702393	0.452471	1.55235	0.120578	0.221924
ENSDARG00000038116	gnrhr4	14.9035	1.09954	0.672625	1.6347	0.102112	0.195365
ENSDARG00000007560	sema3bl	363.782	0.355477	0.363871	0.97693	0.328604	0.466195
ENSDARG00000007561	cdh23	25.1273	1.73113	0.50378	3.43629	0.000589733	0.0030491
ENSDARG00000007566	appbp2	1341.89	0.447384	0.394699	1.13348	0.257013	0.389998
ENSDARG00000020863	trim25l	73.1866	-1.16679	0.698766	-1.66979	0.0949607	0.185133
ENSDARG00000020866	apoa4b.2	18237.8	0.148839	0.406055	0.366549	0.713955	0.801756
ENSDARG00000038113	rprd1b	1596.77	-0.214428	0.172388	-1.24387	0.213549	0.340601
ENSDARG00000053138	lrrc47	2344.4	-1.80156	0.484505	-3.71836	0.000200519	0.00123145
ENSDARG00000053136	b2m	137.865	1.31457	0.324582	4.05004	5.12094e-05	0.000383885
ENSDARG00000053133	b3gnt7l	473.276	-0.142588	0.177396	-0.803782	0.421523	0.558373
ENSDARG00000053130	pcp4a	4397.54	-1.75837	0.529484	-3.32091	0.000897242	0.00430214
ENSDARG00000053131	irak3	57.9438	-0.680757	0.33495	-2.03241	0.0421117	0.0987527
ENSDARG00000006219	gnl3	3686.33	-0.432842	0.180496	-2.39807	0.0164818	0.0469084
ENSDARG00000006215	akr1b1.1	6023.56	-0.555751	0.40967	-1.35658	0.174914	0.292882
ENSDARG00000026839	med21	551.346	-0.587037	0.350914	-1.67288	0.0943506	0.184275
ENSDARG00000060176	trmt10b	323.274	-1.57383	0.455467	-3.45542	0.000549442	0.00287152
ENSDARG00000060177	vcpip1	193.312	1.12858	0.495372	2.27825	0.022712	0.060459
ENSDARG00000026835	slc25a32b	116.964	0.782004	0.459254	1.70277	0.0886115	0.175908
ENSDARG00000026834	cdr2l	1937.43	0.298213	0.200705	1.48583	0.137325	0.243978
ENSDARG00000029388	si:dkey-90m5.4	626.881	1.36402	0.252036	5.41203	6.23149e-08	1.13117e-06
ENSDARG00000062995	si:dkey-14o18.2	24.0801	2.08773	0.816046	2.55834	0.0105172	0.0326512
ENSDARG00000062997	hyal2b	597.772	0.525391	0.338949	1.55006	0.121128	0.222712
ENSDARG00000029381	aldh3a2b	223.073	1.1783	0.382645	3.07936	0.00207445	0.008663
ENSDARG00000103196	zgc:113343	72.1692	0.327517	0.506252	0.646945	0.517668	0.644642
ENSDARG00000103197	si:ch211-227e10.1	8.24237	1.31797	0.767858	1.71643	0.086084	0.172052
ENSDARG00000103195	dync1i2b	1849.08	-2.2856	0.657165	-3.47796	0.000505239	0.00266972
ENSDARG00000070504	trpc5a	13.1462	1.52567	0.644221	2.36824	0.0178728	0.0500421
ENSDARG00000103193	CR394535.1	53.4476	0.457956	0.571065	0.801933	0.422592	0.559198
ENSDARG00000070507	trpc4a	920.496	-0.981535	0.487998	-2.01135	0.0442886	0.102735
ENSDARG00000103198	mrps2	872.667	0.09681	0.214534	0.451258	0.651803	0.754689
ENSDARG00000103199	si:dkey-247k7.2	1378.49	-0.0396472	0.326946	-0.121265	0.903481	0.936349
ENSDARG00000102865	carnmt1	131.038	-0.158311	0.437183	-0.362117	0.717265	0.804293
ENSDARG00000102867	srfb	93.4857	-0.441075	0.577703	-0.763497	0.445167	0.580025
ENSDARG00000102861	lmf1	402.263	0.428165	0.265352	1.61357	0.106621	0.201866
ENSDARG00000068369	angptl2b	1144.65	0.575653	0.337391	1.70619	0.0879731	0.174874
ENSDARG00000068365	lmx1bb	1221.47	-1.03524	0.323328	-3.20182	0.00136561	0.006133
ENSDARG00000068367	nfkbie	831.052	-0.121326	0.3283	-0.369559	0.711711	0.800123
ENSDARG00000068366	si:dkey-154p10.3	383.497	-1.27121	0.230384	-5.51778	3.43307e-08	6.66901e-07
ENSDARG00000024092	lmbr1	75.3922	0.721923	0.474145	1.52258	0.127864	0.231487
ENSDARG00000024090	dnajc4	2427.56	-2.1098	0.412643	-5.1129	3.17246e-07	4.73701e-06
ENSDARG00000063481	si:ch211-214j24.15	601.163	-1.21698	0.239588	-5.07946	3.78511e-07	5.54746e-06
ENSDARG00000076903	bend3	502.739	0.0614424	0.290413	0.21157	0.832443	0.888277
ENSDARG00000076900	prozb	570.162	1.38773	0.300591	4.61668	3.89929e-06	4.24238e-05
ENSDARG00000076901	CR376751.1	20.3971	-1.54326	0.487393	-3.16635	0.00154364	0.00677414
ENSDARG00000076904	loxl5b	319.82	-0.520662	0.228514	-2.27846	0.0226989	0.0604559
ENSDARG00000060282	rnf121	1427.93	0.607724	0.184847	3.28772	0.00101002	0.00475482
ENSDARG00000028478	si:ch211-173n18.3	171.676	1.69707	0.486056	3.4915	0.000480317	0.00256198
ENSDARG00000060280	pde9a	584.38	-1.86308	0.358424	-5.19798	2.0147e-07	3.17974e-06
ENSDARG00000028475	lin9	385.706	0.307188	0.299039	1.02725	0.304304	0.441477
ENSDARG00000060288	plpbp	2462.98	-0.114729	0.294225	-0.389938	0.696583	0.788789
ENSDARG00000037553	il1rapl2	73.6382	0.683817	0.544934	1.25486	0.209529	0.335629
ENSDARG00000037550	cyp21a2	98.1379	1.12717	0.527649	2.13621	0.0326621	0.080693
ENSDARG00000037551	pm20d1.1	1977	1.16224	0.240058	4.84152	1.2885e-06	1.62327e-05
ENSDARG00000104089	p3h4	244.419	0.234753	0.245942	0.954507	0.339827	0.477397
ENSDARG00000024548	cryba4	46359.5	-0.652037	0.4226	-1.54292	0.122851	0.224943
ENSDARG00000037554	arhgef3l	60.0174	-0.163275	0.339311	-0.481194	0.630379	0.738071
ENSDARG00000037555	atoh8	1074.74	-0.267734	0.211342	-1.26683	0.205216	0.330566
ENSDARG00000104085	abcd3a	4344.93	-0.293588	0.369252	-0.795089	0.426562	0.562763
ENSDARG00000104084	si:dkey-191g9.7	1038.28	-0.291291	0.205109	-1.42018	0.155556	0.268264
ENSDARG00000037558	asb12b	77.404	-0.879953	0.343109	-2.56464	0.0103282	0.0321917
ENSDARG00000037559	uba1	11777.8	-0.0615771	0.178157	-0.345634	0.729618	0.813815
ENSDARG00000024540	tspan36	4457.16	1.00892	0.294252	3.42876	0.000606347	0.00311828
ENSDARG00000104083	adgre5b.2	94.2699	-0.365163	0.318445	-1.1467	0.251504	0.384058
ENSDARG00000104082	trps1	188.768	0.856931	0.478724	1.79003	0.0734489	0.152361
ENSDARG00000104335	si:ch211-212k5.4	10.5764	0.757865	0.634633	1.19418	0.232408	0.362074
ENSDARG00000104339	SMARCA4	3871.08	-2.80452	0.663761	-4.2252	2.38727e-05	0.000200852
ENSDARG00000103732	plp1a	433.24	1.04596	0.293028	3.56948	0.000357693	0.00199794
ENSDARG00000103730	vgll4b	4210.78	-0.722797	0.251581	-2.87303	0.00406562	0.0151301
ENSDARG00000103736	gramd2aa	801.045	-0.30385	0.24154	-1.25797	0.208403	0.334343
ENSDARG00000063732	pde11a	34.9817	0.695763	0.457631	1.52036	0.128421	0.232212
ENSDARG00000103735	elovl1b	3817.89	0.732208	0.173296	4.22518	2.38752e-05	0.000200852
ENSDARG00000103739	bahcc1a	958.073	-1.6629	0.759973	-2.1881	0.0286621	0.0728046
ENSDARG00000100427	BX547934.2	86.1164	1.5475	0.351335	4.40463	1.05967e-05	0.000100466
ENSDARG00000100426	fam167b	157.461	0.418282	0.33749	1.23939	0.215201	0.342517
ENSDARG00000071673	ctdspla	2121.7	-0.435822	0.239674	-1.8184	0.0690035	0.14515
ENSDARG00000100424	si:ch73-233f7.8	14.0032	1.7803	0.654053	2.72196	0.00648969	0.0221669
ENSDARG00000100423	BX323994.2	45.1907	1.64747	0.451979	3.64501	0.000267381	0.00157311
ENSDARG00000100422	ptpro	668.837	0.711702	0.541799	1.31359	0.188984	0.310638
ENSDARG00000100421	znf1129	85.9593	-2.16689	0.420605	-5.15185	2.57925e-07	3.969e-06
ENSDARG00000100420	tpcn2	187.028	1.53711	0.398033	3.86177	0.000112567	0.00075095
ENSDARG00000071679	mydgf	1233.03	0.755434	0.280001	2.69797	0.00697627	0.023526
ENSDARG00000071678	atcaya	1187.81	-0.0220399	0.373696	-0.0589781	0.95297	0.969166
ENSDARG00000100429	irgf4	63.0752	0.747293	0.474172	1.576	0.115026	0.213887
ENSDARG00000087759	cnih4	47.2711	0.68689	0.442642	1.5518	0.120711	0.222133
ENSDARG00000087753	CR388166.1	18.5732	0.647606	0.650261	0.995916	0.319291	0.456554
ENSDARG00000087752	rfwd3	201.964	-0.0170421	0.232025	-0.0734494	0.941448	0.961761
ENSDARG00000087751	CR382337.1	24.9485	-0.624052	0.578401	-1.07892	0.280621	0.416144
ENSDARG00000087756	si:ch211-173d10.4	12.6555	-0.554913	0.641513	-0.865006	0.387036	0.525156
ENSDARG00000034117	rarga	3120.19	-0.886605	0.587532	-1.50903	0.13129	0.235986
ENSDARG00000027016	gbf1	2453.15	0.0434575	0.235521	0.184516	0.853608	0.902973
ENSDARG00000027017	ppp2r5a	220.021	0.447899	0.326302	1.37265	0.16986	0.286725
ENSDARG00000060829	car15	29.9391	1.00325	0.450508	2.22693	0.0259522	0.0671678
ENSDARG00000062465	pgap1	73.8345	1.28207	0.276303	4.64008	3.48275e-06	3.83296e-05
ENSDARG00000042894	tyms	958.382	0.0685297	0.156078	0.439074	0.660608	0.761559
ENSDARG00000062460	C24H8orf44	1371.86	-0.253356	0.327282	-0.774119	0.438861	0.573997
ENSDARG00000042892	paip1	1731.56	-0.476731	0.346017	-1.37777	0.168275	0.284776
ENSDARG00000062462	shisa7a	97.9388	1.06855	0.527035	2.02747	0.0426145	0.0996668
ENSDARG00000062463	zc3h12b	160.057	-0.0267297	0.605566	-0.0441401	0.964793	0.976713
ENSDARG00000062469	hipk3a	5178.8	-1.07103	0.328378	-3.26159	0.0011079	0.00514088
ENSDARG00000042899	ELAPOR1	120.168	1.61816	0.359099	4.50618	6.60051e-06	6.66657e-05
ENSDARG00000101775	zgc:172014	30.1926	0.631867	0.46297	1.36481	0.172312	0.289698
ENSDARG00000101776	syt12	927.134	0.957315	0.489597	1.95531	0.050546	0.113759
ENSDARG00000101777	pdlim5a	566.875	0.139796	0.169714	0.823717	0.410101	0.548028
ENSDARG00000101772	CT956002.1	32.0654	-1.6977	0.431035	-3.93867	8.19361e-05	0.000572591
ENSDARG00000101778	ca5a	1171.68	0.882727	0.366779	2.4067	0.0160974	0.04604
ENSDARG00000105067	znf1043	43.0121	-0.541708	0.313784	-1.72637	0.0842808	0.16943
ENSDARG00000105060	rdh8b	747.811	-0.669442	0.205115	-3.26373	0.00109954	0.00510661
ENSDARG00000105061	si:ch73-261i21.5	163.095	0.601433	0.244289	2.46197	0.0138175	0.0406362
ENSDARG00000105063	si:ch211-64i20.3	16.6146	1.70113	0.60561	2.80895	0.00497037	0.017784
ENSDARG00000105068		390.09	-0.42629	0.64146	-0.664562	0.506331	0.635844
ENSDARG00000038672	tcf7	77.6502	0.255838	0.676473	0.378195	0.705286	0.795166
ENSDARG00000059945	sv2a	20274.6	0.145516	0.273809	0.531451	0.595106	0.70986
ENSDARG00000059944	c1qtnf2	210.663	-0.354462	0.322213	-1.10009	0.271294	0.406208
ENSDARG00000059948	si:dkey-121b10.7	7.89821	-0.00310687	0.656471	-0.00473268	0.996224	0.997872
ENSDARG00000033662	scd	14.4338	0.824399	0.533568	1.54507	0.12233	0.224332
ENSDARG00000033666	pi4k2a	1014.08	0.0146105	0.204472	0.0714551	0.943036	0.962804
ENSDARG00000002300	p2rx2	2406.72	-2.43189	0.390743	-6.22376	4.85394e-10	1.48397e-08
ENSDARG00000035798	gngt1	5741.33	-1.00869	0.537282	-1.8774	0.0604633	0.131102
ENSDARG00000035797	si:dkey-17m8.2	29.7558	-0.194538	0.383415	-0.507383	0.611886	0.723569
ENSDARG00000030311	tmc2b	554.989	-2.87741	0.567274	-5.07235	3.92935e-07	5.71315e-06
ENSDARG00000094055	si:dkey-88l16.3	100.149	0.500331	0.627007	0.797968	0.424889	0.561209
ENSDARG00000094057	cyp2j20	118.698	1.34422	0.346342	3.88119	0.000103945	0.000702283
ENSDARG00000094050	CR759830.3	265.337	-1.47972	0.588008	-2.5165	0.0118527	0.0359795
ENSDARG00000094052	taok3b	722.964	-1.26281	0.498632	-2.53256	0.0113234	0.0346719
ENSDARG00000074431	ddb1	5107.69	0.197144	0.199191	0.989725	0.322309	0.459537
ENSDARG00000074435	ttc19	692.981	-0.216642	0.439812	-0.492578	0.622311	0.731538
ENSDARG00000098684	CU855895.1	13.6244	-1.01408	0.668315	-1.51737	0.129172	0.233182
ENSDARG00000098687	pygo1	19.9322	0.41462	0.511707	0.810267	0.417787	0.554968
ENSDARG00000098686	tmprss2	304.182	0.805392	0.319353	2.52195	0.0116707	0.0355296
ENSDARG00000098681	CU207221.1	1200.32	0.0620576	0.410629	0.151128	0.879875	0.92086
ENSDARG00000098680	si:zfos-2326c3.2	2507.89	0.553115	0.216744	2.55192	0.010713	0.0331653
ENSDARG00000098683	zmiz2	821.547	0.502425	0.373623	1.34474	0.17871	0.297508
ENSDARG00000098689	ptpn23b	466.933	0.823624	0.28129	2.92802	0.00341123	0.0131056
ENSDARG00000098688	CABZ01101739.1	73.6282	0.46544	0.363136	1.28172	0.19994	0.323644
ENSDARG00000075748	NCKAP1L	323.363	0.463852	0.287672	1.61244	0.106867	0.202237
ENSDARG00000070991	mlpha	957.038	-0.512167	0.237748	-2.15424	0.0312211	0.0779741
ENSDARG00000075745	ovgp1	7.51992	0.735363	0.736846	0.997987	0.318285	0.455382
ENSDARG00000070995	inpp4ab	272.192	0.621136	0.440564	1.40986	0.15858	0.272295
ENSDARG00000104852	si:ch211-142b24.8	15.4469	-2.4496	0.639363	-3.83131	0.000127464	0.000833062
ENSDARG00000104853	il1rapl1b	61.478	1.23521	0.523725	2.35852	0.018348	0.0510962
ENSDARG00000104850	si:ch211-215p11.1	41.282	-0.00521998	0.364504	-0.0143208	0.988574	0.992742
ENSDARG00000104856	C18H19orf12	19.6118	0.207136	0.509997	0.406152	0.684631	0.780201
ENSDARG00000104854	olfcg3	81.5774	0.784198	0.322056	2.43497	0.014893	0.0431813
ENSDARG00000104858	znf740a	18.0161	0.694813	0.578252	1.20157	0.229528	0.358879
ENSDARG00000089505	bod1l1	3552.86	-1.64495	0.572389	-2.87384	0.0040552	0.0150975
ENSDARG00000089507	ugt1b5	2077.56	1.56582	0.403788	3.87782	0.000105397	0.000710281
ENSDARG00000089503	si:ch73-367f21.5	38.516	0.257278	0.435363	0.59095	0.554554	0.676948
ENSDARG00000007601	zmynd8	740.689	-0.0538639	0.321143	-0.167726	0.866799	0.912468
ENSDARG00000015922	stk17al	737.159	-0.0598509	0.213846	-0.279879	0.77957	0.850687
ENSDARG00000007603	stxbp2	1263.76	0.120895	0.349825	0.345586	0.729654	0.813817
ENSDARG00000002231	plpp2a	83.0965	0.808819	0.326403	2.47797	0.0132131	0.0392521
ENSDARG00000002230	sypb	10256.3	0.894571	0.20335	4.39917	1.08664e-05	0.000102452
ENSDARG00000091260	mylk4a	448.734	-0.960737	0.472381	-2.03382	0.04197	0.0984494
ENSDARG00000001971	cthrc1b	192.287	-0.626818	0.555028	-1.12934	0.258753	0.39184
ENSDARG00000043716	cldn5a	166.413	0.58561	0.32697	1.79102	0.0732898	0.152137
ENSDARG00000043713	asf1bb	973.609	0.178576	0.376619	0.474155	0.635389	0.742171
ENSDARG00000043710	parvaa	617.73	0.583594	0.246636	2.36622	0.017971	0.0502403
ENSDARG00000032221	phactr4b	2304.1	-1.0175	0.546377	-1.86227	0.0625645	0.134468
ENSDARG00000074298	znf1015	1464.4	-1.01209	0.343622	-2.94536	0.00322583	0.0125043
ENSDARG00000043719	c3a.6	1722.59	1.40493	0.197936	7.09791	1.26661e-12	6.51522e-11
ENSDARG00000044949	rnf8	1355.84	-0.448553	0.213043	-2.10546	0.0352511	0.0858602
ENSDARG00000001976	fkbp16	979.005	-0.994831	0.175597	-5.66543	1.46657e-08	3.09919e-07
ENSDARG00000044943	npepps	6232.48	-0.2504	0.162956	-1.53662	0.124387	0.227021
ENSDARG00000044942	mrpl45	1143.11	-0.680482	0.201937	-3.36978	0.000752292	0.00373373
ENSDARG00000098021	si:dkey-111k8.2	171.408	0.107276	0.246915	0.434467	0.66395	0.764301
ENSDARG00000098022	CR936378.1	10.6343	-0.277916	0.586587	-0.473784	0.635654	0.742334
ENSDARG00000098024	si:dkey-262k9.2	2815.02	0.743006	0.459107	1.61837	0.105583	0.200363
ENSDARG00000098027	si:dkey-77f5.14	58.7193	0.41589	0.381208	1.09098	0.275282	0.410603
ENSDARG00000040258	si:ch73-340m8.2	57.1158	1.65142	0.456997	3.61363	0.000301941	0.00173319
ENSDARG00000098029	si:ch211-129o18.4	11.8094	-0.388088	0.524773	-0.739536	0.459582	0.59355
ENSDARG00000040255	ephx2	1140.51	0.552169	0.28375	1.94597	0.0516584	0.115749
ENSDARG00000040253	onecutl	282.427	1.64987	0.486187	3.39348	0.000690105	0.00347181
ENSDARG00000040252	atp1a1a.5	950.656	-1.25101	0.590046	-2.12019	0.0339897	0.0833647
ENSDARG00000095019	lmo2	423.101	-0.205352	0.250064	-0.821195	0.411535	0.549298
ENSDARG00000069190	zgc:172339	44.0553	-0.27024	0.472629	-0.57178	0.567471	0.68782
ENSDARG00000069192	zgc:163030	193.414	-0.22809	0.234408	-0.973046	0.330531	0.468204
ENSDARG00000069194	mycbpap	97.486	-0.92321	0.354632	-2.60329	0.00923332	0.0294576
ENSDARG00000069196	ebf1b	193.692	-0.0126157	0.193038	-0.0653532	0.947893	0.965776
ENSDARG00000069199	zgc:172120	108.616	-0.000285461	0.248092	-0.00115063	0.999082	0.999517
ENSDARG00000034940	slc1a7a	42.475	0.623723	0.415197	1.50223	0.133037	0.238272
ENSDARG00000034941	si:dkey-224e22.2	211.212	0.751656	0.210908	3.5639	0.000365388	0.0020351
ENSDARG00000034943	tm9sf5	1212.83	0.587249	0.262867	2.23402	0.025482	0.0662387
ENSDARG00000009170	ctr9	4790.49	-0.872393	0.532158	-1.63935	0.10114	0.194011
ENSDARG00000009178	zfand1	493.366	-0.781967	0.305367	-2.56075	0.0104447	0.0324782
ENSDARG00000083424	BX569796.1	72.7123	0.372153	0.709528	0.524508	0.599926	0.713713
ENSDARG00000042045	hmg20b	1782.3	-0.625986	0.299087	-2.09299	0.0363499	0.0879786
ENSDARG00000008808	eml2	2359.46	0.380799	0.336882	1.13036	0.258323	0.391413
ENSDARG00000045019	aamp	5099.33	-0.484672	0.240626	-2.01421	0.043987	0.102215
ENSDARG00000042041	tal2	239.031	1.33924	0.584969	2.28942	0.0220548	0.0590906
ENSDARG00000008803	marcksb	16246.5	-0.24005	0.408411	-0.587767	0.556689	0.678441
ENSDARG00000045011	tapbp.2	24.8252	0.906749	0.446808	2.0294	0.0424181	0.099344
ENSDARG00000045016	npffl	413.518	1.05551	0.235803	4.47623	7.59732e-06	7.55481e-05
ENSDARG00000045017	pdrg1	650.173	-0.815961	0.297031	-2.74706	0.00601317	0.020758
ENSDARG00000045014	tuba2	18784	-1.18418	0.198942	-5.9524	2.64236e-09	6.86263e-08
ENSDARG00000008805	orc3	494.536	0.277559	0.164053	1.69188	0.0906688	0.178948
ENSDARG00000088367	si:cabz01069013.3	41.5639	-0.465222	0.460093	-1.01115	0.311946	0.449308
ENSDARG00000088366	zgc:77938	1705.12	-0.149734	0.354426	-0.42247	0.672682	0.771148
ENSDARG00000001767	slc29a2	243.424	0.490248	0.250356	1.9582	0.0502067	0.113221
ENSDARG00000001760	tnxba	1569.69	0.313141	0.246787	1.26887	0.204487	0.329506
ENSDARG00000092798	ppib	21359.7	0.0556214	0.175697	0.316576	0.751565	0.829785
ENSDARG00000001769	ptpra	440.83	0.609392	0.450506	1.35268	0.176157	0.294431
ENSDARG00000092792	rprm3	441.634	-0.62066	0.478408	-1.29734	0.194513	0.317274
ENSDARG00000092246	si:dkey-20i20.3	18.8336	1.61916	0.509148	3.18014	0.00147204	0.00651517
ENSDARG00000092245	BX000447.1	18.6281	0.544206	0.491297	1.10769	0.267995	0.402305
ENSDARG00000092243	BX005065.1	106.25	0.15139	0.3193	0.474129	0.635408	0.742171
ENSDARG00000079479	gpr4	9.42016	0.938709	0.69671	1.34735	0.177869	0.296378
ENSDARG00000092240	si:ch211-243a20.3	1194.12	0.689434	0.332104	2.07596	0.0378977	0.0908752
ENSDARG00000079475	nckipsd	1286.17	0.104486	0.468976	0.222796	0.823695	0.881838
ENSDARG00000079474	MSANTD2	151.62	0.22769	0.277625	0.820134	0.41214	0.549951
ENSDARG00000079473	map3k21	200.337	0.388902	0.549693	0.707489	0.479263	0.611942
ENSDARG00000079472	CABZ01071020.1	69.9355	0.338693	0.42272	0.801224	0.423002	0.559554
ENSDARG00000079470	cdk17	466.942	0.925657	0.500413	1.84979	0.0643444	0.137366
ENSDARG00000014329	npm1a	14151.3	-0.90822	0.267259	-3.39828	0.000678116	0.00342379
ENSDARG00000102626	frem2b	710.835	1.32498	0.37919	3.49425	0.000475403	0.00253804
ENSDARG00000014320	gucy2c	687.063	1.39838	0.228457	6.12096	9.30125e-10	2.65929e-08
ENSDARG00000014321	en1a	176.446	-0.962354	0.289182	-3.32786	0.000875173	0.00421444
ENSDARG00000014324	sh2d5	112.223	0.252337	0.332216	0.759557	0.44752	0.582327
ENSDARG00000003963	traf4a	2100.19	-0.0423807	0.201382	-0.21045	0.833317	0.888931
ENSDARG00000016788	zeb1a	1004.31	-1.14523	0.668254	-1.71376	0.0865732	0.172853
ENSDARG00000016789	zgc:152891	82.1349	-0.645592	0.501637	-1.28697	0.198105	0.321635
ENSDARG00000058229	acot11a	236.443	0.0428214	0.259203	0.165205	0.868783	0.913911
ENSDARG00000016782	huwe1	17259.1	-0.66747	0.286752	-2.32769	0.0199286	0.0546859
ENSDARG00000016783	srsf6b	2793.62	-0.0173334	0.368268	-0.0470674	0.96246	0.975319
ENSDARG00000058225	arpc4l	4690.32	-0.791282	0.451476	-1.75265	0.0796613	0.162169
ENSDARG00000058222	mpp4a	167.137	1.35598	0.515425	2.6308	0.00851835	0.0275905
ENSDARG00000058221	ugcg	266.253	1.0004	0.191693	5.21878	1.80104e-07	2.88457e-06
ENSDARG00000058220	tada3l	1292.86	0.262566	0.294754	0.890795	0.373039	0.511091
ENSDARG00000041665	mkrn1	4400.04	-1.23875	0.222799	-5.55997	2.69822e-08	5.35507e-07
ENSDARG00000041660	oprd1a	20.3087	1.38004	0.556726	2.47885	0.0131808	0.0391999
ENSDARG00000044059	lft2	18.8149	0.771885	0.530353	1.45542	0.145554	0.255013
ENSDARG00000096545	si:ch211-191a16.5	70.4757	1.45472	0.334397	4.35028	1.35961e-05	0.000124301
ENSDARG00000096546	nrp2a	1854.2	0.668017	0.203347	3.28511	0.00101941	0.00479051
ENSDARG00000044056	ahi1	3729.46	-2.79386	0.587719	-4.75374	1.99691e-06	2.36609e-05
ENSDARG00000096540	BX901898.1	30.0535	-1.07217	0.866203	-1.23778	0.215799	0.343202
ENSDARG00000096541	BX901942.1	97.7384	-1.52586	0.447583	-3.40911	0.000651754	0.00331175
ENSDARG00000017781	hsd17b10	2879.16	-0.407989	0.383201	-1.06469	0.287017	0.423389
ENSDARG00000017780	rorcb	295.617	-0.408728	0.367079	-1.11346	0.26551	0.399229
ENSDARG00000019326	prpsap2	2173.36	-0.62644	0.317267	-1.97448	0.0483267	0.110002
ENSDARG00000017785	zgc:158689	700.172	1.64836	0.456213	3.61313	0.000302522	0.00173486
ENSDARG00000019328	plxna4	3608.25	0.26019	0.278066	0.935711	0.349422	0.487312
ENSDARG00000099646	pcdh1g3	188.088	0.370665	0.283266	1.30854	0.190691	0.312581
ENSDARG00000099645	zgc:153184	1558.83	-2.07152	0.611923	-3.38526	0.000711118	0.00355574
ENSDARG00000099642	dcun1d1	543.308	0.39982	0.27679	1.44449	0.148601	0.258951
ENSDARG00000099640	eed	1027.8	-0.517018	0.286655	-1.80362	0.0712908	0.148753
ENSDARG00000099648	LO018363.1	103.421	1.0394	0.483908	2.14793	0.0317193	0.0789121
ENSDARG00000012449	si:ch211-169p10.1	80.077	0.711466	0.528712	1.34566	0.178413	0.29715
ENSDARG00000058488	adora2ab	17.128	0.820431	0.544556	1.50661	0.131911	0.236745
ENSDARG00000058480	chtf18	522.142	-0.409509	0.17909	-2.28661	0.0222185	0.059409
ENSDARG00000058486	caps2	8.15033	1.16478	0.872839	1.33448	0.182047	0.301861
ENSDARG00000015495	klf3	4151.53	-1.47866	0.210354	-7.02939	2.07439e-12	1.02924e-10
ENSDARG00000012446	zgc:113057	8.63814	1.70184	0.787255	2.16174	0.030638	0.0768078
ENSDARG00000040326	dhx29	1442.17	-1.05641	0.33114	-3.19024	0.00142157	0.00633297
ENSDARG00000025948	mlh1	618.237	-0.551818	0.266491	-2.07068	0.0383883	0.0917836
ENSDARG00000025949	irak1	78.3694	0.451695	0.381336	1.18451	0.236212	0.366481
ENSDARG00000002952	smo	1252.49	-0.259545	0.358836	-0.723298	0.469497	0.60307
ENSDARG00000017439	eif4ba	2721.23	-0.496212	0.160926	-3.08348	0.00204596	0.00855451
ENSDARG00000002956	si:dkey-32n7.4	135.153	1.14988	0.287243	4.00317	6.24995e-05	0.0004545
ENSDARG00000019498	cry5	1687.4	-0.291335	0.359484	-0.810425	0.417696	0.55494
ENSDARG00000059574	fscn2a	78.5462	0.865087	0.319525	2.70742	0.0067809	0.0229852
ENSDARG00000019496	esd	1583.84	0.0169822	0.230057	0.0738176	0.941156	0.961503
ENSDARG00000017431	mindy2	1240.39	0.382869	0.178469	2.1453	0.0319289	0.0792845
ENSDARG00000019492	shbg	974.808	2.40549	0.265586	9.05731	1.33705e-19	2.35875e-17
ENSDARG00000051768	fhod1	539.725	-0.478282	0.417883	-1.14454	0.252401	0.385111
ENSDARG00000093117	si:dkey-266m15.7	135.942	-0.970879	0.256545	-3.78443	0.000154059	0.000981821
ENSDARG00000093111	si:ch211-209l18.2	57.3209	0.0781477	0.447835	0.174501	0.861472	0.908748
ENSDARG00000093112	espnlb	35.8897	1.05528	0.366944	2.87586	0.00402927	0.0150291
ENSDARG00000051761	trim44	788.314	-0.274036	0.460085	-0.59562	0.551429	0.674344
ENSDARG00000051763	sntb2	1790.07	-0.357163	0.285702	-1.25012	0.211254	0.337916
ENSDARG00000051762	CABZ01080568.1	526.532	-0.636269	0.41312	-1.54016	0.123523	0.225842
ENSDARG00000015149	wasa	542.84	-2.22113	0.40614	-5.46888	4.52879e-08	8.47271e-07
ENSDARG00000015144	sh2d4bb	74.498	-2.21778	0.598975	-3.70262	0.000213385	0.00129774
ENSDARG00000096896	BX004991.1	302.165	-0.283794	0.473575	-0.59926	0.549	0.672339
ENSDARG00000096897	si:dkey-90a13.10	26.6478	0.117559	0.414855	0.283374	0.77689	0.848719
ENSDARG00000112088	AL935174.3	255.464	0.983138	0.427657	2.29889	0.021511	0.0580121
ENSDARG00000112087	ube2l3a	2090.67	-0.45833	0.345356	-1.32712	0.184468	0.304941
ENSDARG00000096898	CR925728.1	31.5031	0.077353	0.409997	0.188667	0.850354	0.901131
ENSDARG00000096899	CU929451.1	19.6578	1.27952	0.486255	2.63137	0.00850403	0.0275554
ENSDARG00000040538	spsb4b	494.757	-0.065473	0.305924	-0.214017	0.830534	0.886836
ENSDARG00000059682	slc43a3a	83.9487	0.868637	0.272871	3.18332	0.00145598	0.00646088
ENSDARG00000059680	fscn1a	7379.44	0.39076	0.260378	1.50074	0.133423	0.238774
ENSDARG00000040534	epcam	12485.8	0.312573	0.217962	1.43407	0.151551	0.263033
ENSDARG00000040535	csgalnact1a	211.319	0.0615641	0.569253	0.108149	0.913877	0.943265
ENSDARG00000090499	tmem121ab	21.7734	1.65258	0.454385	3.63695	0.000275884	0.00161436
ENSDARG00000013794	klf11b	739.52	0.182698	0.210516	0.867859	0.385472	0.523567
ENSDARG00000013795	hps4	300.718	0.0323592	0.222387	0.145508	0.88431	0.923473
ENSDARG00000090496	thsd7ab	61.601	1.34831	0.51414	2.62245	0.00873005	0.0281665
ENSDARG00000013422	slc8a1a	93.4679	-0.644464	0.430085	-1.49846	0.134014	0.23944
ENSDARG00000061191	plekho1a	472.439	0.0153296	0.21392	0.0716603	0.942872	0.96272
ENSDARG00000061195	cnnm2a	39.144	1.27938	0.482864	2.64956	0.00805971	0.0264132
ENSDARG00000061194	hectd2	193.984	0.593944	0.362462	1.63864	0.101288	0.194148
ENSDARG00000061197	armc7	233.892	-0.954669	0.278187	-3.43175	0.0005997	0.00308877
ENSDARG00000061196	emilin2a	650.979	0.0432486	0.476242	0.0908121	0.927642	0.952806
ENSDARG00000117699	CABZ01074708.1	225.94	0.416842	0.250229	1.66585	0.0957441	0.186249
ENSDARG00000117691	CABZ01067348.1	205.288	-1.8306	0.735231	-2.48983	0.0127804	0.0382624
ENSDARG00000117693	CR318673.1	2363.03	0.0952043	0.244808	0.388893	0.697355	0.789401
ENSDARG00000117694	BX510301.3	78.5785	-0.0613161	0.33523	-0.182907	0.854871	0.903982
ENSDARG00000117696	CABZ01068362.1	20.3154	0.120224	0.45551	0.263932	0.791832	0.85919
ENSDARG00000117697	CR762407.3	13.7691	-0.136945	0.810631	-0.168936	0.865847	0.911909
ENSDARG00000045834	si:dkey-14d8.7	1504.91	0.42163	0.581366	0.72524	0.468305	0.601994
ENSDARG00000011496	ppm1bb	4378.91	0.0735043	0.263491	0.278963	0.780273	0.851064
ENSDARG00000045836	mapk11	594.003	-0.502151	0.413506	-1.21438	0.224604	0.353034
ENSDARG00000045837	si:dkey-14d8.20	191.336	-0.159728	0.260893	-0.612235	0.540382	0.664965
ENSDARG00000011493	dcun1d3	429.71	0.140448	0.24096	0.58287	0.559981	0.68128
ENSDARG00000057353	ehbp1l1a	1368.17	-0.443504	0.222697	-1.99151	0.0464251	0.106703
ENSDARG00000045832	cart2	258.671	1.25585	0.235835	5.3251	1.00895e-07	1.73621e-06
ENSDARG00000011490	scube3	247.943	0.788915	0.39379	2.00339	0.0451356	0.104364
ENSDARG00000022730	aasdh	62.5524	0.79524	0.353648	2.24868	0.0245331	0.0642348
ENSDARG00000011498	si:ch211-212o1.2	499.355	1.00144	0.285281	3.51038	0.000447473	0.00241218
ENSDARG00000055843	cdh10a	187.24	-0.0329423	0.522391	-0.0630606	0.949718	0.966891
ENSDARG00000115029	si:dkeyp-123a12.2	7.01584	4.6992	1.3411	3.504	0.000458323	0.00245787
ENSDARG00000078272	FO704871.1	248.916	-2.83607	0.464172	-6.10995	9.96595e-10	2.83571e-08
ENSDARG00000078270	CU467961.1	409.465	0.461348	0.338691	1.36215	0.17315	0.290756
ENSDARG00000078271	si:ch211-57m13.8	12.8289	-0.349853	0.550692	-0.635297	0.525234	0.651161
ENSDARG00000060723	stim1a	1907.09	0.456424	0.242917	1.87893	0.0602544	0.130753
ENSDARG00000015515	mc4r	23.0495	1.61637	0.452832	3.56947	0.000357709	0.00199794
ENSDARG00000020467	safb	8752.25	-0.785407	0.204554	-3.83961	0.000123231	0.00081029
ENSDARG00000020465	ewsr1b	5734.78	-0.44881	0.285826	-1.57022	0.116363	0.215784
ENSDARG00000020469	map3k7	2546.44	-0.721836	0.19768	-3.65154	0.000260677	0.00153861
ENSDARG00000095970	CU856621.2	35.3558	1.56059	0.431072	3.62025	0.000294317	0.00169926
ENSDARG00000095974	si:ch73-211l13.2	894.811	-0.179458	0.322566	-0.556344	0.577976	0.695567
ENSDARG00000028676	nuak1b	5889.82	-0.17643	0.290774	-0.606761	0.544009	0.668241
ENSDARG00000114646	znf1021	25.692	0.764352	0.75996	1.00578	0.314522	0.451461
ENSDARG00000026704	ftr72	17.0156	0.0617045	0.555292	0.111121	0.911521	0.941445
ENSDARG00000026701	gtf2h1	678.742	-0.43611	0.237896	-1.8332	0.0667731	0.141382
ENSDARG00000063133	slc4a10a	3592.63	0.286264	0.301584	0.949199	0.342519	0.480301
ENSDARG00000046022	tmed7	3678.28	0.529669	0.288668	1.83487	0.0665248	0.140994
ENSDARG00000046021	CU914487.1	134.447	0.110585	0.351878	0.31427	0.753316	0.831192
ENSDARG00000046024	pym1	497.677	-0.00479954	0.220353	-0.0217812	0.982623	0.988809
ENSDARG00000108432	CR385077.1	149.574	-0.916806	0.461408	-1.98698	0.046925	0.107562
ENSDARG00000100625	si:ch73-197b13.1	137.921	-0.588303	0.237342	-2.47871	0.0131859	0.0392054
ENSDARG00000100624	CABZ01066312.1	1822.24	0.214823	0.29153	0.73688	0.461195	0.595039
ENSDARG00000025174	zgc:103482	61.7245	-1.08137	0.323835	-3.33927	0.000839983	0.00409017
ENSDARG00000100621	CABZ01080550.1	48.9236	0.390499	0.493541	0.79122	0.428816	0.564982
ENSDARG00000100620	taok2b	771.354	-1.17315	0.692344	-1.69446	0.0901787	0.178232
ENSDARG00000100623	trrap	1632.82	1.1174	0.24367	4.58572	4.52417e-06	4.82308e-05
ENSDARG00000067831	tbata	140.287	-1.15584	0.264549	-4.36908	1.24771e-05	0.00011522
ENSDARG00000067832	tle2c	259.016	0.740671	0.358232	2.06757	0.0386801	0.092333
ENSDARG00000054076	tatdn3	116.657	-0.822138	0.488817	-1.68189	0.0925895	0.18173
ENSDARG00000019861	fgl2a	509.94	-0.178751	0.309334	-0.577857	0.56336	0.684506
ENSDARG00000109749	si:ch211-162i8.7	33.1151	0.371922	0.380422	0.977655	0.328245	0.465853
ENSDARG00000109740	si:dkeyp-44b5.4	20.4973	-0.319051	3.73479	-0.0854267	NA	NA
ENSDARG00000109742	gpr139	229.236	-0.408182	0.480028	-0.85033	0.395142	0.533063
ENSDARG00000003854	acsl1b	5940.3	-0.618544	0.339842	-1.82009	0.068745	0.144721
ENSDARG00000079274	prss59.1	46167.1	1.41551	0.362005	3.91021	9.22164e-05	0.000632918
ENSDARG00000079276	ube2ql1	644.094	1.21838	0.533543	2.28356	0.0223973	0.0598132
ENSDARG00000020284	si:ch211-278j3.3	927.931	-0.578378	0.186549	-3.10041	0.00193256	0.00815482
ENSDARG00000100198	sncaip	670.162	0.618276	0.217697	2.84007	0.0045103	0.0164448
ENSDARG00000100197	zgc:171929	10.0792	-0.509775	0.829938	-0.614233	0.539061	0.663752
ENSDARG00000100196	znf1160	68.0376	0.385008	0.414549	0.92874	0.353024	0.491226
ENSDARG00000100195	AL953858.1	9.17384	0.733385	0.67387	1.08832	0.276455	0.411766
ENSDARG00000020289	pif1	68.6116	0.785734	0.51615	1.5223	0.127935	0.23158
ENSDARG00000100192	znf1155	161.875	-0.0356608	0.287221	-0.124158	0.90119	0.934667
ENSDARG00000100190	si:ch211-188p14.4	127.141	1.47211	0.425425	3.46033	0.000539513	0.00282956
ENSDARG00000037145	slc8a4b	975.615	-0.037798	0.339692	-0.111271	0.911401	0.94138
ENSDARG00000037144	cpb2	420.39	1.94847	0.487867	3.99385	6.5009e-05	0.000470349
ENSDARG00000062268	jarid2b	608.234	-2.5148	0.712367	-3.53021	0.000415235	0.00227026
ENSDARG00000062269	fan1	601.799	-0.0255536	0.212039	-0.120514	0.904076	0.936844
ENSDARG00000037140	pfkfb1	620.648	-0.594594	0.223635	-2.65878	0.00784251	0.0258374
ENSDARG00000037142	C14H4orf47	36.2209	-0.246548	0.444261	-0.554962	0.578921	0.696199
ENSDARG00000062262	ednrab	10.2122	-0.446461	0.595709	-0.749462	0.453579	0.587983
ENSDARG00000062263	arhgap17b	733.987	0.273316	0.208277	1.31227	0.189428	0.311283
ENSDARG00000062266	edc4	1203.68	0.711962	0.368186	1.9337	0.0531499	0.118478
ENSDARG00000062267	kdm3b	4305.64	-0.226887	0.193004	-1.17556	0.239773	0.370903
ENSDARG00000038185	gh1	371.269	1.94113	0.391139	4.96275	6.95027e-07	9.44793e-06
ENSDARG00000101578	e2f4	1505.98	-0.600244	0.297527	-2.01744	0.0436495	0.101589
ENSDARG00000101579	epc1a	614.36	0.692899	0.596824	1.16098	0.245651	0.377422
ENSDARG00000101571	si:ch211-106j21.4	249.981	-1.25594	0.449728	-2.79267	0.00522745	0.0185036
ENSDARG00000101576	tbxta	106.191	0.0342712	0.307744	0.111363	0.911329	0.94138
ENSDARG00000101577	si:ch211-172l8.4	154.872	-0.568757	0.593985	-0.957528	0.338301	0.475927
ENSDARG00000016056	mhc1laa	201.405	0.444675	0.227199	1.95721	0.0503232	0.113387
ENSDARG00000027153	gabrr3a	20.4655	1.30511	0.532709	2.44996	0.0142874	0.041706
ENSDARG00000027154	tpd52l2a	2662.03	-0.973007	0.350972	-2.77232	0.00556588	0.019488
ENSDARG00000027159	fbxo28	410.637	0.716499	0.567539	1.26246	0.206782	0.332593
ENSDARG00000088439	gm2a	814.136	1.17691	0.29363	4.00813	6.12009e-05	0.000446233
ENSDARG00000038308	ykt6	481.511	0.0593289	0.181557	0.326778	0.743836	0.824039
ENSDARG00000038309	dnajc15	559.576	-0.249668	0.305116	-0.818275	0.4132	0.550872
ENSDARG00000038302	ccar2	954.236	-0.0920745	0.180685	-0.509586	0.610341	0.722532
ENSDARG00000038300	rnf34a	900.644	-0.552096	0.333945	-1.65325	0.0982796	0.190079
ENSDARG00000038306	tsc22d1	6966.44	-0.222231	0.490734	-0.452854	0.650654	0.753863
ENSDARG00000038305	vgll3	59.2704	0.435401	0.469796	0.926787	0.354037	0.492308
ENSDARG00000054929	zgc:110540	593.183	0.250282	0.496696	0.503895	0.614335	0.725349
ENSDARG00000039652	si:dkey-235d18.5	472.231	0.235389	0.219797	1.07094	0.284198	0.420506
ENSDARG00000039650	itm2cb	2005.95	0.796171	0.234946	3.38874	0.000702158	0.00352203
ENSDARG00000031420	wt1a	239.944	0.387503	0.539928	0.717695	0.472945	0.60616
ENSDARG00000031422	igfbp2b	89.8651	0.406284	0.518865	0.783025	0.433613	0.569259
ENSDARG00000031426	csrnp1a	374.323	0.367149	0.244923	1.49904	0.133865	0.239258
ENSDARG00000031427	calm2a	13052.1	-0.0574257	0.297637	-0.192939	0.847007	0.89867
ENSDARG00000105479	si:ch211-126c2.4	231.803	0.134301	0.265298	0.506227	0.612697	0.723999
ENSDARG00000105477	si:dkey-88n24.12	65.2957	0.296116	0.308587	0.959588	0.337262	0.475034
ENSDARG00000105476	BX005456.1	8.10678	-0.0860637	0.724382	-0.11881	0.905426	0.937804
ENSDARG00000105473	si:cabz01036006.1	324.998	0.760393	0.194106	3.91742	8.95011e-05	0.000616869
ENSDARG00000105470	si:dkey-23a13.2	9.38653	0.772689	0.621549	1.24317	0.213806	0.340887
ENSDARG00000105363	ccr2	7.53327	0.684823	0.728004	0.940685	0.346866	0.484941
ENSDARG00000026281	lyrm1	452.139	-0.851751	0.268009	-3.17807	0.00148258	0.00655208
ENSDARG00000052182	rbfox2	5757.95	-0.142371	0.185573	-0.767197	0.442964	0.578062
ENSDARG00000100789	plgrkt	1776.63	-0.737994	0.202927	-3.63674	0.000276107	0.00161527
ENSDARG00000056566	necab1	898.063	-0.276017	0.301048	-0.916854	0.359219	0.497008
ENSDARG00000052454	rhpn1	36.1371	-0.63328	0.520357	-1.21701	0.2236	0.352013
ENSDARG00000052455	porcnl	253.039	0.782698	0.221013	3.54141	0.000397997	0.00218705
ENSDARG00000052450	hspb2	190.653	-0.742945	0.275035	-2.70128	0.00690741	0.0233343
ENSDARG00000005841	tnni2a.2	1228.86	-1.1118	0.151605	-7.33357	2.24099e-13	1.34099e-11
ENSDARG00000005842	cd9a	1108.42	1.02933	0.203264	5.06403	4.10494e-07	5.93224e-06
ENSDARG00000005846		16.1628	-0.346041	0.514708	-0.672304	0.50139	0.631437
ENSDARG00000102128	eps8a	1724.72	-0.763324	0.152967	-4.99012	6.03432e-07	8.35057e-06
ENSDARG00000102129	crygn1	651.318	-0.496656	0.499689	-0.99393	0.320257	0.457488
ENSDARG00000102125	iqsec2a	473.676	0.278363	0.536699	0.518657	0.604	0.717199
ENSDARG00000102127	NHLRC3	508.046	0.366453	0.452262	0.810266	0.417787	0.554968
ENSDARG00000045296	cops9	1179.79	-0.761824	0.340308	-2.23863	0.0251798	0.0656019
ENSDARG00000102123	phtf2	137.702	0.818753	0.464649	1.76209	0.0780539	0.159551
ENSDARG00000042245	myl13	16288.3	-1.08282	0.21366	-5.06794	4.02143e-07	5.82923e-06
ENSDARG00000004757	ybx1	97843.5	-1.07283	0.343928	-3.11935	0.00181251	0.00773458
ENSDARG00000037967	si:dkey-16l2.16	1615.68	-1.0284	0.288575	-3.56371	0.00036565	0.00203561
ENSDARG00000037966	thoc6	252.278	0.356465	0.329952	1.08035	0.279985	0.415401
ENSDARG00000037965	srrm2	13779	-1.61475	0.538945	-2.99613	0.00273432	0.0109043
ENSDARG00000037963	nek6	300.031	0.35904	0.525466	0.683279	0.494431	0.625019
ENSDARG00000037962	psmb7	5246.82	-0.198143	0.219826	-0.901362	0.367396	0.505482
ENSDARG00000037961	rcn3	1272.75	0.23846	0.240927	0.989759	0.322292	0.459537
ENSDARG00000037960	lrrc17	1669.01	0.522682	0.222276	2.3515	0.0186978	0.0518341
ENSDARG00000037968	fus	2690.41	-0.213084	0.139904	-1.52308	0.127739	0.231313
ENSDARG00000103783	cyyr1	2187.91	-0.64816	0.158473	-4.09003	4.31322e-05	0.000332655
ENSDARG00000029263	hoxb3a	9457.46	-2.48377	0.367813	-6.75282	1.45001e-11	6.15568e-10
ENSDARG00000088165	BX470188.1	9.5315	0.391585	0.708875	0.552403	0.580672	0.697708
ENSDARG00000006395	rbm25b	14589.6	-1.89517	0.564366	-3.35806	0.000784919	0.00387754
ENSDARG00000006396	nrcama	530.45	-0.397861	0.676852	-0.587811	0.556659	0.67844
ENSDARG00000006397	laptm4a	5776.17	1.06673	0.2674	3.98925	6.6283e-05	0.000477726
ENSDARG00000088160	CABZ01056629.1	46.796	0.894962	0.311154	2.87627	0.00402408	0.0150192
ENSDARG00000006392	exosc9	1145.68	-1.10065	0.247868	-4.44046	8.97661e-06	8.71533e-05
ENSDARG00000088168	ablim3	1118.44	-0.0183747	0.26188	-0.0701645	0.944063	0.963481
ENSDARG00000103786	klhl13	188.118	0.724726	0.544512	1.33097	0.1832	0.303372
ENSDARG00000116445	CABZ01046954.1	497.771	-1.59862	0.211001	-7.57633	3.55469e-14	2.5423e-12
ENSDARG00000060320	dcaf5	900.43	-0.464614	0.291652	-1.59304	0.111151	0.208455
ENSDARG00000060323	exoc5	500.498	0.770832	0.448691	1.71796	0.0858041	0.171666
ENSDARG00000060322	zgc:153654	15.3782	0.407392	0.6007	0.678196	0.497648	0.627913
ENSDARG00000038881	acaa2	2853.28	0.202038	0.251576	0.80309	0.421923	0.558725
ENSDARG00000038882	smc4	1507.8	0.134198	0.386359	0.347341	0.728336	0.812956
ENSDARG00000101785	laptm5	236.097	0.81798	0.210875	3.87898	0.000104896	0.00070811
ENSDARG00000004823	asz1	13.6733	-0.37658	0.552043	-0.682157	0.495139	0.625616
ENSDARG00000013582	csnk2a2b	1887.46	-0.0720685	0.232725	-0.309672	0.756811	0.833875
ENSDARG00000070710	prss60.3	8.58859	-1.01989	0.670671	-1.5207	0.128335	0.232096
ENSDARG00000070713	prss60.1	14.0866	1.22945	0.677178	1.81555	0.0694393	0.145922
ENSDARG00000070714	zgc:173544	721.212	-3.07457	0.396139	-7.76133	8.40425e-15	6.64969e-13
ENSDARG00000070717	slc25a18	1334.01	-1.32096	0.396166	-3.33436	0.000854963	0.00414616
ENSDARG00000063672	zmp:0000000711	816.483	-0.0771478	0.27041	-0.285299	0.775415	0.847628
ENSDARG00000063670	gtf2a1l	287.63	-1.4618	0.380766	-3.8391	0.000123487	0.000811523
ENSDARG00000076718	prkra	286.245	1.00006	0.352953	2.83342	0.00460534	0.0167298
ENSDARG00000063677	ccny	179.277	0.0847691	0.299487	0.283048	0.77714	0.848854
ENSDARG00000076713	HTRA2	66.4439	-0.214704	0.53009	-0.405033	0.685453	0.780902
ENSDARG00000088831	si:dkey-81j8.6	19.558	-0.989024	0.807597	-1.22465	0.220707	0.348657
ENSDARG00000076710	si:dkey-42l23.7	80.9041	0.0824372	0.417795	0.197315	0.843581	0.896147
ENSDARG00000088837	BX571952.1	169.138	0.338132	0.256991	1.31574	0.188263	0.30986
ENSDARG00000088836	si:ch211-76m11.5	52.7983	-0.706086	0.330793	-2.13453	0.0327997	0.0809659
ENSDARG00000088835	efs	1435.34	0.0393147	0.218779	0.179701	0.857388	0.905949
ENSDARG00000032876	trit1	486.018	0.0992581	0.303937	0.326575	0.74399	0.824171
ENSDARG00000068663	zgc:152951	61.1274	0.118189	0.355882	0.332101	0.739813	0.82134
ENSDARG00000087388	si:dkey-29b11.3	11.696	-0.0800579	0.578739	-0.138331	0.889978	0.926994
ENSDARG00000104273	BX664721.3	27.3167	0.192177	0.384419	0.499914	0.617136	0.727393
ENSDARG00000104277	BX942846.1	78.2569	0.00110947	0.288319	0.00384805	0.99693	0.998355
ENSDARG00000104274	tmem200b	294.368	0.525766	0.222043	2.36785	0.0178916	0.0500594
ENSDARG00000105091	zgc:174944	16.4451	0.795876	0.490722	1.62185	0.104836	0.199359
ENSDARG00000104278	slc2a8	62.7357	0.596451	0.43017	1.38655	0.16558	0.281434
ENSDARG00000104279	appa	22158.7	0.532941	0.164538	3.23901	0.00119944	0.00549556
ENSDARG00000105093	WDR63	80.5944	-0.528945	0.285254	-1.85429	0.0636975	0.13641
ENSDARG00000075555	adamts17	124.951	0.312322	0.478806	0.652293	0.514212	0.64195
ENSDARG00000108060	LO017771.1	322.244	-0.0769813	0.270301	-0.284798	0.775799	0.847822
ENSDARG00000075556	luzp1	2333.43	-0.187951	0.235996	-0.796418	0.425789	0.562044
ENSDARG00000045486	pawr	894.567	-0.507543	0.197485	-2.57004	0.0101688	0.0318114
ENSDARG00000045481	gsap	222.827	-0.33198	0.25017	-1.32702	0.184504	0.304958
ENSDARG00000058978	zgc:113423	228.323	0.182823	0.235816	0.775276	0.438177	0.57336
ENSDARG00000086471	pkig	1374.96	-1.21166	0.236422	-5.125	2.97533e-07	4.49052e-06
ENSDARG00000075551	aifm5	79.3976	-1.34902	0.514023	-2.62443	0.00867952	0.0280249
ENSDARG00000034095	si:dkey-59l11.10	12.5929	1.42557	0.666419	2.13914	0.032424	0.0801879
ENSDARG00000034093	dclk2a	2330.07	-1.08288	0.177564	-6.09857	1.07022e-09	3.00926e-08
ENSDARG00000034321	palmdb	1753.26	-3.77781	0.611622	-6.17671	6.54515e-10	1.94363e-08
ENSDARG00000034326	ing3	3984.38	-0.706048	0.248754	-2.83834	0.00453484	0.0165241
ENSDARG00000075559	ppm1g	4432.29	-1.11235	0.374482	-2.97037	0.0029744	0.0116722
ENSDARG00000097924	CU464134.1	67.3337	-0.874412	0.854391	-1.02343	0.306104	0.443198
ENSDARG00000097922	CR385026.2	30.1422	1.06777	0.604104	1.76753	0.0771388	0.158197
ENSDARG00000001953	pfkfb3	605.862	-0.123011	0.501794	-0.245143	0.806345	0.86931
ENSDARG00000001950	ak1	95375.8	-3.0023	0.295517	-10.1595	3.00663e-24	1.03777e-21
ENSDARG00000097929	BX005392.3	21.6531	-2.92566	1.24259	-2.35448	0.0185485	0.051498
ENSDARG00000097928	si:ch73-40a17.4	82.3845	0.925249	0.279458	3.31087	0.000930072	0.00443012
ENSDARG00000087780	tiam2a	1062.48	0.208015	0.180523	1.15229	0.249202	0.381622
ENSDARG00000104529	cyp2k17	26.3712	1.29516	0.58477	2.21482	0.0267723	0.0688265
ENSDARG00000102173	CABZ01065425.1	135.074	-0.0201986	0.45655	-0.0442417	0.964712	0.976713
ENSDARG00000110003	BX005085.4	299.754	-0.423849	0.223669	-1.89498	0.0580946	0.126981
ENSDARG00000110005	CR855257.2	33.962	-1.69651	0.51606	-3.28743	0.00101108	0.00475793
ENSDARG00000077399	ubash3bb	177.422	0.330662	0.270286	1.22338	0.221186	0.349219
ENSDARG00000077396	tlcd2	551.276	0.515903	0.305191	1.69043	0.0909463	0.179319
ENSDARG00000078133	kdm2ab	2340.97	-0.433542	0.370619	-1.16978	0.24209	0.373566
ENSDARG00000079257	gemin5	1076.69	-1.00059	0.430175	-2.32601	0.0200182	0.0548749
ENSDARG00000079255	zgc:174935	390.96	0.11766	0.223472	0.526511	0.598534	0.712559
ENSDARG00000079253	plch1	1119.92	0.756608	0.199327	3.79581	0.000147163	0.000945926
ENSDARG00000079252	fam117ab	51.0693	-0.397367	0.325953	-1.21909	0.22281	0.351118
ENSDARG00000079251	nlgn2b	150.957	1.36702	0.45048	3.0346	0.00240857	0.00979336
ENSDARG00000079250	BX323590.1	554.167	-2.20134	0.625815	-3.51756	0.000435534	0.0023585
ENSDARG00000031745	mhc2a	75.2429	0.559071	0.430981	1.29721	0.19456	0.317308
ENSDARG00000035054	pdcd10a	3795.57	-1.01434	0.247664	-4.09565	4.20986e-05	0.000326161
ENSDARG00000035056	fgf13a	1842.77	-0.463127	0.325256	-1.42388	0.15448	0.266899
ENSDARG00000014953	cnih3	163.339	0.699538	0.247956	2.82122	0.00478411	0.0172608
ENSDARG00000014954	snx33	158.704	1.10325	0.370577	2.9771	0.00290987	0.0114624
ENSDARG00000014956	diablob	832.922	-0.631813	0.369856	-1.70827	0.0875869	0.174281
ENSDARG00000045935	immp1l	268.743	-0.236122	0.198976	-1.18669	0.235352	0.365584
ENSDARG00000045936	pax6b	2525.67	-0.813811	0.416295	-1.95489	0.0505959	0.11385
ENSDARG00000045930	rbpms2a	4638.18	-0.400249	0.486498	-0.822716	0.41067	0.548419
ENSDARG00000045932	cpeb1a	16.5134	0.517441	0.512169	1.01029	0.312355	0.449577
ENSDARG00000041006	st3gal4	235.184	0.520848	0.449859	1.1578	0.246945	0.378946
ENSDARG00000077979	tmem26a	46.2774	0.124375	0.395922	0.31414	0.753415	0.83121
ENSDARG00000111837	trhde.2	106.647	1.24095	0.505496	2.45491	0.0140919	0.041234
ENSDARG00000111833	CABZ01046996.1	15.4708	-0.354632	0.546808	-0.648548	0.51663	0.643971
ENSDARG00000075538	zgc:163061	15.5718	-0.167561	0.527308	-0.317767	0.750662	0.829147
ENSDARG00000075539	snphb	92.0858	0.646365	0.470472	1.37386	0.169484	0.286251
ENSDARG00000075536	cpne1	3535.84	0.281082	0.213856	1.31435	0.188727	0.310409
ENSDARG00000075532	slc4a11	294.893	-1.33661	0.65911	-2.0279	0.0425709	0.0996234
ENSDARG00000075533	zbtb24	164.082	-0.489951	0.284348	-1.72307	0.084876	0.17031
ENSDARG00000075530	pigu	180.41	0.218749	0.333313	0.656287	0.511639	0.639912
ENSDARG00000094577	cdc42se2	296.593	0.989053	0.373275	2.64967	0.00805714	0.0264132
ENSDARG00000094571	CU652528.1	44.8046	-1.25507	0.364202	-3.44608	0.000568779	0.0029583
ENSDARG00000094579	b4galnt2.1	16.4009	0.542894	0.529527	1.02524	0.305249	0.44239
ENSDARG00000094578	epsti1	395.183	-3.33104	0.701236	-4.75025	2.0317e-06	2.40373e-05
ENSDARG00000043697	nefmb	39444.8	-2.8634	0.46195	-6.19852	5.69983e-10	1.72487e-08
ENSDARG00000089715	si:cabz01054394.7	15.1255	-1.32434	0.481534	-2.75025	0.00595504	0.0205962
ENSDARG00000089717	qpct	201.269	0.651017	0.394546	1.65004	0.0989347	0.191027
ENSDARG00000089713	BX004785.1	24.7043	-1.62976	0.827562	-1.96935	0.0489124	0.110974
ENSDARG00000017219	pabpc1a	174753	-1.85475	0.475542	-3.90029	9.60771e-05	0.000655449
ENSDARG00000002377	mief2	203.037	0.901318	0.282951	3.18543	0.00144541	0.00642117
ENSDARG00000017211	plxnb1b	1350.99	1.5504	0.308866	5.01965	5.17664e-07	7.26072e-06
ENSDARG00000095192	BX957317.1	367.309	-1.31955	0.366159	-3.60376	0.000313646	0.00179046
ENSDARG00000095193	si:dkey-23c22.7	23.0483	-0.38566	0.434277	-0.888052	0.374513	0.512588
ENSDARG00000095190	BX901918.3	11.1707	1.19654	0.659374	1.81466	0.0695769	0.14615
ENSDARG00000095191	si:dkey-57k2.7	330.493	-0.63354	0.53392	-1.18658	0.235392	0.365599
ENSDARG00000040352	crot	1265.15	0.123903	0.330571	0.374815	0.707798	0.797282
ENSDARG00000040350	rpp38	654.448	-1.40192	0.193788	-7.23431	4.67887e-13	2.61577e-11
ENSDARG00000095199	AL732515.1	2499.44	-1.41536	0.257367	-5.49937	3.81155e-08	7.30297e-07
ENSDARG00000043527	plpp6	31.4015	1.17961	0.478176	2.46689	0.013629	0.0402616
ENSDARG00000078605	ptger1a	167.556	0.0718996	0.329002	0.218539	0.82701	0.884421
ENSDARG00000091433	abhd17aa	294.017	-0.137128	0.20838	-0.658068	0.510494	0.639252
ENSDARG00000095224	camkmt	252.674	-0.618666	0.296204	-2.08865	0.0367395	0.0887232
ENSDARG00000045200	dusp19b	546.127	-0.256751	0.196653	-1.3056	0.191688	0.31374
ENSDARG00000088440	ssh2a	1173.49	-0.150702	0.188556	-0.799243	0.42415	0.560481
ENSDARG00000088444	selenol	131.17	0.999699	0.352484	2.83615	0.00456609	0.0166213
ENSDARG00000019564	asap2b	1215.48	0.253406	0.28933	0.875839	0.381118	0.519024
ENSDARG00000016623	si:ch211-195b13.1	6091.88	0.0197786	0.301597	0.0655795	0.947713	0.965716
ENSDARG00000092162	mhc1zaa	17.9174	-0.764683	0.68375	-1.11837	0.26341	0.396848
ENSDARG00000092161	si:dkey-261e22.4	23.5398	0.0701676	0.689202	0.10181	0.918908	0.947185
ENSDARG00000092166	si:dkey-147f3.8	367.794	-0.623767	0.251455	-2.48063	0.0131151	0.0390387
ENSDARG00000092167	si:ch211-272h9.5	226.324	-0.0813469	0.270818	-0.300374	0.763892	0.839399
ENSDARG00000079532	zgc:194242	24.8599	1.4711	0.479718	3.06658	0.0021652	0.00897431
ENSDARG00000079530	si:dkey-17m8.1	2544.62	-2.60694	0.570654	-4.56833	4.91618e-06	5.18758e-05
ENSDARG00000092169	si:dkey-250k15.4	18.1831	0.62912	0.520264	1.20923	0.226574	0.355414
ENSDARG00000079537	ftr13	13.61	0.0322243	0.576342	0.0559119	0.955412	0.970369
ENSDARG00000014179	pfkma	3447.59	-1.02163	0.342351	-2.98418	0.00284344	0.0112528
ENSDARG00000014171	bloc1s1	866.67	-1.07147	0.358936	-2.98513	0.00283457	0.0112233
ENSDARG00000019516	sp7	172.775	-0.265175	0.552574	-0.47989	0.631305	0.73872
ENSDARG00000041581	znf143b	1302.49	-1.14016	0.223242	-5.10725	3.26874e-07	4.87161e-06
ENSDARG00000041586	dhx40	520.709	-0.394832	0.211296	-1.86862	0.0616752	0.132988
ENSDARG00000055238	kif17	28.3309	0.400106	0.420854	0.9507	0.341756	0.479345
ENSDARG00000041589	adprhl1	122.891	-0.552357	0.249172	-2.21677	0.0266391	0.0685655
ENSDARG00000055232	fancc	89.7221	0.0838075	0.242224	0.345991	0.729349	0.813706
ENSDARG00000059729	sec14l8	846.939	-0.492953	0.380145	-1.29675	0.194717	0.317476
ENSDARG00000059725	hypk	8887.86	-2.40744	0.32175	-7.48235	7.30051e-14	4.75052e-12
ENSDARG00000059722	ubac1	1335.45	-0.131891	0.492415	-0.267844	0.788819	0.857113
ENSDARG00000099852	FP103005.2	18.458	-1.80646	0.501569	-3.60162	0.00031624	0.00180095
ENSDARG00000099851	GPR180	19.9514	1.04668	0.495155	2.11385	0.0345278	0.0844613
ENSDARG00000099850	iqsec3a	2017.78	-0.814297	0.378796	-2.1497	0.0315792	0.078687
ENSDARG00000113526	BX548011.3	97.0552	-3.58416	0.635834	-5.63694	1.73094e-08	3.57227e-07
ENSDARG00000113527	si:ch211-209n20.3	402.076	-1.89309	0.473375	-3.99913	6.35756e-05	0.000461339
ENSDARG00000113525	fgf12b	196.786	-0.0173246	0.393156	-0.0440656	0.964852	0.976713
ENSDARG00000100995	si:dkey-16b10.1	9.43417	0.987866	0.625375	1.57964	0.114189	0.21273
ENSDARG00000097266	AL954322.3	444.797	-2.11094	0.391464	-5.39242	6.9514e-08	1.24563e-06
ENSDARG00000097264	si:ch211-40k21.5	480.685	-0.918805	0.221871	-4.14117	3.45532e-05	0.000275451
ENSDARG00000097265	CR847898.2	13.3853	-0.649379	0.579395	-1.12079	0.262378	0.395928
ENSDARG00000097262	AL808129.1	860.811	-0.766408	0.6764	-1.13307	0.257185	0.390135
ENSDARG00000097261	si:dkey-4c15.16	35.8939	0.477396	0.515629	0.925852	0.354523	0.492782
ENSDARG00000097268	CU929145.2	414.509	-2.37604	0.338351	-7.02243	2.18042e-12	1.0796e-10
ENSDARG00000097269	si:ch211-222n22.1	37.2886	-1.1254	0.718268	-1.56682	0.117157	0.216986
ENSDARG00000025757	tspan35	600.796	1.44283	0.441588	3.26738	0.00108549	0.00505221
ENSDARG00000025754	ube2f	7158.62	-2.96296	0.309757	-9.56543	1.11732e-21	2.661e-19
ENSDARG00000114067	tspan17	400.271	0.336648	0.253476	1.32813	0.184136	0.304478
ENSDARG00000111013	dicp1.1	85.541	-1.76053	0.499147	-3.52708	0.000420166	0.00228985
ENSDARG00000111014	LO018430.2	316.616	-1.19965	0.360491	-3.32783	0.000875237	0.00421444
ENSDARG00000114063	parm1	607.302	1.03005	0.453596	2.27085	0.0231563	0.0613381
ENSDARG00000111019	FP016018.4	60.8095	1.06184	0.326664	3.25056	0.00115178	0.00531812
ENSDARG00000056768	rprml	145.765	0.90965	0.318342	2.85746	0.00427043	0.0157389
ENSDARG00000056764	hydin	110.129	0.370521	0.316032	1.17242	0.24103	0.372322
ENSDARG00000056765	ela2l	50536.8	0.488224	0.504422	0.967887	0.333101	0.470725
ENSDARG00000056767	itgb3a	325.267	-0.336848	0.574061	-0.586781	0.557351	0.679005
ENSDARG00000056762	zgc:172079	28.1057	-0.148326	0.595926	-0.2489	0.803438	0.867235
ENSDARG00000012632	zgc:92749	151.675	0.292248	0.288139	1.01426	0.31046	0.447838
ENSDARG00000097483	si:ch211-213d14.2	204.314	-0.349328	0.531298	-0.657499	0.51086	0.63934
ENSDARG00000097480	si:dkey-263j23.1	289.713	-2.47285	0.308293	-8.02111	1.04798e-15	1.00236e-13
ENSDARG00000097481	si:dkey-77f5.11	153.069	-0.33358	0.226722	-1.47132	0.141205	0.249087
ENSDARG00000097485	cfap99	139.427	-0.811393	0.285501	-2.842	0.00448318	0.016376
ENSDARG00000097489	si:ch73-390p7.2	579.31	-1.36895	0.263541	-5.19444	2.05341e-07	3.228e-06
ENSDARG00000054616	cldni	6209	0.581319	0.350758	1.65732	0.0974539	0.188927
ENSDARG00000057498	habp2	1357.73	2.22222	0.219196	10.138	3.74578e-24	1.27442e-21
ENSDARG00000054610	coro1a	1016.86	-0.0961343	0.195565	-0.491573	0.623021	0.732084
ENSDARG00000057497	stk35l	4251.17	-0.921482	0.553547	-1.66469	0.0959753	0.186592
ENSDARG00000057491	n4bp1	922.399	-0.514915	0.209328	-2.45984	0.0138998	0.0408134
ENSDARG00000054619	fras1	1159.94	1.45087	0.314129	4.6187	3.86146e-06	4.20697e-05
ENSDARG00000023694	spon1b	2988.71	0.648619	0.376718	1.72176	0.0851125	0.170598
ENSDARG00000052518	stx4	1133.6	-0.0946834	0.240575	-0.393571	0.693898	0.787021
ENSDARG00000110769	znf1098	26.7004	1.83456	0.463378	3.95911	7.52288e-05	0.000532912
ENSDARG00000052515	calcoco2	223.833	-0.656604	0.347754	-1.88813	0.0590084	0.128612
ENSDARG00000052512	tsga10	73.28	-0.417217	0.310537	-1.34353	0.179099	0.297934
ENSDARG00000052511	lin28b	83.064	-0.109374	0.489286	-0.223538	0.823117	0.881406
ENSDARG00000091885	grnas	360.115	0.85294	0.179933	4.74032	2.13385e-06	2.51335e-05
ENSDARG00000091887	BX005355.1	33.4075	-1.0982	0.60694	-1.8094	0.0703893	0.147409
ENSDARG00000091888	si:dkeyp-69c1.9	74.6851	0.579626	0.384147	1.50886	0.131333	0.236028
ENSDARG00000091889	CR812481.1	40.3386	-1.89027	0.40443	-4.67391	2.95519e-06	3.32927e-05
ENSDARG00000029069	tnni2a.4	59175.4	-0.747265	0.138494	-5.39565	6.82752e-08	1.2272e-06
ENSDARG00000094908	lingo4a	19.6884	1.4783	0.552607	2.67515	0.00746964	0.0248494
ENSDARG00000029063	clpxa	1918.85	0.292435	0.266611	1.09686	0.272703	0.407575
ENSDARG00000090286	serpina1	11462.7	0.595442	0.172867	3.44452	0.000572081	0.00297028
ENSDARG00000061014	kcnj5	452.211	-0.785797	0.469148	-1.67494	0.0939456	0.183665
ENSDARG00000061017	spns2	1125.79	0.457596	0.326021	1.40358	0.160444	0.274743
ENSDARG00000061011	hlfb	142.564	1.03813	0.575634	1.80346	0.0713162	0.14878
ENSDARG00000061013	ankfy1	1937.51	0.317284	0.16937	1.87332	0.0610244	0.132027
ENSDARG00000117089	zgc:86839	737.407	-1.77322	0.38176	-4.64486	3.40309e-06	3.76267e-05
ENSDARG00000020581	otofb	2510.12	-1.93615	0.518297	-3.7356	0.000187272	0.00115876
ENSDARG00000071029	si:dkey-147f3.8	157.846	0.0832471	0.38346	0.217094	0.828135	0.885187
ENSDARG00000071021	papss2a	2908.13	0.224807	0.527115	0.426485	0.669755	0.769051
ENSDARG00000096749	NDUFAF8	309.913	-1.57702	0.520506	-3.02979	0.00244728	0.00993089
ENSDARG00000071024	zgc:171679	2748.67	0.50968	0.16344	3.11845	0.00181803	0.00774979
ENSDARG00000071025	dytn	25.2776	-0.694207	0.457207	-1.51836	0.128923	0.232908
ENSDARG00000071026	mllt11	4249.74	-0.620852	0.478899	-1.29642	0.194832	0.317621
ENSDARG00000021186	pth2rb	7.48333	1.22285	0.743459	1.64481	0.100009	0.19247
ENSDARG00000021184	rbfox1l	2286.59	-1.53255	0.262827	-5.83101	5.50938e-09	1.31606e-07
ENSDARG00000057143	nradd	127.792	-0.376767	0.331829	-1.13542	0.256197	0.389136
ENSDARG00000057142	zgc:194252	12.8362	-1.46945	0.551883	-2.66262	0.00775356	0.0255937
ENSDARG00000057141	zgc:110045	175.589	-0.898995	0.57732	-1.55719	0.119426	0.22028
ENSDARG00000022564	C18H11orf58	717.039	-0.566337	0.422394	-1.34078	0.179993	0.299017
ENSDARG00000022560	clcnk	279.974	0.878002	0.273868	3.20594	0.00134624	0.00605975
ENSDARG00000057148	mocos	268.028	-0.424132	0.291137	-1.45681	0.145168	0.254497
ENSDARG00000060655	BX005421.2	88.7354	-0.562395	0.26779	-2.10014	0.035717	0.0867375
ENSDARG00000060656	si:ch211-10a23.2	1158.63	-1.41008	0.200268	-7.04096	1.90921e-12	9.57259e-11
ENSDARG00000103546	purbb	3260.54	-1.73453	0.50875	-3.40939	0.000651076	0.00330925
ENSDARG00000053648	or135-1	19.182	-1.70149	0.517778	-3.28614	0.0010157	0.00477399
ENSDARG00000103540	gpr132b	9.47665	0.258747	0.609689	0.424392	0.67128	0.76996
ENSDARG00000103543	gngt2b	20798.8	-1.50395	0.470997	-3.19312	0.00140743	0.00628172
ENSDARG00000053644	got1l1	29.6343	-0.297551	0.405865	-0.733129	0.46348	0.59721
ENSDARG00000053646	adrb3a	301.413	0.28132	0.220451	1.27612	0.201914	0.326135
ENSDARG00000103548	CR925723.2	88.6544	-2.12028	0.426658	-4.96951	6.71237e-07	9.17165e-06
ENSDARG00000076559	rb1cc1	1890.3	0.901779	0.360065	2.50449	0.0122628	0.0369982
ENSDARG00000018587	zgc:152658	56.5374	-0.017586	0.34881	-0.0504171	0.95979	0.973566
ENSDARG00000036171	rnasel3	2104.79	0.64159	0.414411	1.5482	0.121574	0.223394
ENSDARG00000101949	numbl	195.813	-0.144763	0.632749	-0.228785	0.819036	0.878519
ENSDARG00000101948	si:ch211-223g7.6	8.1646	0.033867	0.776916	0.0435915	0.96523	0.976906
ENSDARG00000101947	ptbp2a	452.557	0.744894	0.323953	2.29939	0.0214828	0.0579691
ENSDARG00000036179	myo1ea	748.802	0.381056	0.269774	1.4125	0.157802	0.271215
ENSDARG00000076552	zgc:193801	166.981	-0.0204552	0.244115	-0.0837932	0.933221	0.956598
ENSDARG00000101943	BX511111.2	89.1637	-1.46454	0.292597	-5.00529	5.57768e-07	7.76376e-06
ENSDARG00000101942	si:dkey-260j18.2	999.513	0.454692	0.364329	1.24803	0.212021	0.338847
ENSDARG00000076557	bicc2	197.839	0.151235	0.197955	0.763986	0.444876	0.579699
ENSDARG00000105258	cep72	113.31	-0.787888	0.256703	-3.06925	0.00214596	0.00890385
ENSDARG00000105255	zbtb4	1909.7	-0.675006	0.328221	-2.05656	0.0397287	0.0942878
ENSDARG00000025032	nr3c1	4543.53	-0.750203	0.145906	-5.14168	2.72289e-07	4.16764e-06
ENSDARG00000025033	stx5a	1972.49	-0.799603	0.256948	-3.11192	0.00185872	0.00788937
ENSDARG00000025034	syngr3b	1814.19	0.296868	0.338244	0.877672	0.380122	0.517998
ENSDARG00000116355	CT955962.2	82.0261	-1.70961	0.34227	-4.99492	5.88602e-07	8.16432e-06
ENSDARG00000116353	lrp4	118.495	1.01625	0.408381	2.48848	0.012829	0.0383742
ENSDARG00000063309	tjp2a	1958.35	0.577338	0.255703	2.25784	0.0239554	0.0630436
ENSDARG00000063300	CU655845.1	59.6362	1.08833	0.460563	2.36304	0.0181256	0.050613
ENSDARG00000063307	sgsm2	249.852	-0.849447	0.596479	-1.4241	0.154417	0.26686
ENSDARG00000076082	CABZ01041962.1	536.716	-0.32092	0.223708	-1.43455	0.151416	0.262876
ENSDARG00000100019	arhgap11a	198.94	0.65028	0.351287	1.85113	0.0641502	0.137084
ENSDARG00000100012	CR855860.1	2803.68	-1.86263	0.316842	-5.87872	4.13455e-09	1.01934e-07
ENSDARG00000100013	dhx38	3057.18	-1.75156	0.513935	-3.40813	0.000654102	0.00332156
ENSDARG00000062655	ydjc	60.0594	0.614116	0.412148	1.49004	0.136215	0.242531
ENSDARG00000100011	strn	751.057	0.644807	0.272667	2.36482	0.0180389	0.0503946
ENSDARG00000062651	zc3hc1	764.34	-0.0889482	0.37002	-0.240387	0.81003	0.872028
ENSDARG00000062650	rif1	2630.88	0.296462	0.220715	1.34319	0.17921	0.298069
ENSDARG00000039513	C18H19orf54	65.4619	-0.348201	0.360985	-0.964584	0.334753	0.472527
ENSDARG00000114852	CR974456.1	40.0508	0.308946	0.541298	0.570751	0.568168	0.68831
ENSDARG00000024631	nlrc5	11.597	-0.764887	0.719383	-1.06325	0.287667	0.424031
ENSDARG00000102704	si:ch1073-376c22.1	222.765	-0.245876	0.336137	-0.731476	0.464488	0.598189
ENSDARG00000102705	otud6b	894.936	-0.388907	0.171192	-2.27175	0.0231015	0.0612336
ENSDARG00000102706	BX511128.3	391.3	0.661394	0.278606	2.37394	0.0175992	0.0494154
ENSDARG00000032761	pde4d	377.172	-1.67456	0.654698	-2.55776	0.0105349	0.0326904
ENSDARG00000102701	eva1ba	532.588	0.0260435	0.326054	0.0798747	0.936337	0.958718
ENSDARG00000102702	lrrn3b	567.786	0.952578	0.355785	2.6774	0.00741967	0.0247108
ENSDARG00000086670	ice2	586.992	0.198283	0.178198	1.11271	0.265833	0.399589
ENSDARG00000086678	ascc3	843.218	0.554532	0.557995	0.993794	0.320323	0.457528
ENSDARG00000030636	tex30	54.0863	-0.206673	0.401707	-0.514487	0.606912	0.71958
ENSDARG00000030634	pimr189	14.8179	-0.694419	0.596953	-1.16327	0.244719	0.376452
ENSDARG00000030632	ccdc3b	604.24	0.419692	0.310064	1.35357	0.175875	0.294125
ENSDARG00000030633	plekhm3	622.747	-0.415017	0.268702	-1.54452	0.122461	0.224517
ENSDARG00000030630	mfsd2aa	65.3101	1.49097	0.41512	3.59165	0.000328591	0.00186017
ENSDARG00000005254	kdelr2a	3719.71	0.705651	0.410163	1.72042	0.0853569	0.17103
ENSDARG00000005251	rpe	1373.84	-0.0934596	0.352093	-0.26544	0.79067	0.858277
ENSDARG00000104665	kirrel3l	1289.62	0.945278	0.225732	4.18762	2.81897e-05	0.00023079
ENSDARG00000104664	dclk1b	3511.94	-0.0560948	0.316767	-0.177085	0.859441	0.90721
ENSDARG00000104660	si:ch73-132f6.5	360.649	0.514923	0.319494	1.61168	0.107031	0.202433
ENSDARG00000104663	zgc:103755	133.065	-1.21665	0.593519	-2.0499	0.0403743	0.095506
ENSDARG00000104669	slc35c1	113.003	0.514671	0.349481	1.47267	0.140839	0.24859
ENSDARG00000101059	dhx36	1184.09	-0.352422	0.320857	-1.09838	0.27204	0.40689
ENSDARG00000101054	syn2b	947.536	0.997868	0.381373	2.61651	0.00888326	0.0285858
ENSDARG00000039750	ldlrap1b	76.7586	-0.280533	0.573241	-0.489381	0.624572	0.733317
ENSDARG00000101056	BX890539.1	35.3858	0.313233	0.353651	0.885711	0.375773	0.513903
ENSDARG00000101050	tmc8	162.539	0.612561	0.322229	1.90101	0.0573006	0.125556
ENSDARG00000039754	xpc	5580.13	-1.97988	0.397701	-4.97833	6.41367e-07	8.82427e-06
ENSDARG00000029848	zgc:161973	70.0645	-0.502566	0.458058	-1.09717	0.272568	0.407501
ENSDARG00000029841	tmprss9	181.394	0.0779654	0.232164	0.33582	0.737007	0.819256
ENSDARG00000020328	plekha6	5014.73	-0.0122779	0.178921	-0.0686217	0.945291	0.964363
ENSDARG00000060871	mctp1b	210.778	-0.959114	0.482202	-1.98903	0.0466982	0.107145
ENSDARG00000031587	flvcr1	547.67	1.19346	0.312529	3.81871	0.00013415	0.00087126
ENSDARG00000055175	c1qtnf6a	90.4679	-0.230363	0.504212	-0.456877	0.64776	0.751659
ENSDARG00000055177	pxdc1a	102.087	1.43132	0.349263	4.0981	4.16556e-05	0.00032336
ENSDARG00000055172	si:ch211-256m1.8	3134.11	0.453983	0.414282	1.09583	0.273152	0.408067
ENSDARG00000031588	si:dkey-239b22.1	103.447	0.482628	0.427276	1.12955	0.258668	0.391785
ENSDARG00000069301	tmem177	289.907	0.0992649	0.194167	0.511234	0.609187	0.721524
ENSDARG00000069302	snx9b	1970.41	0.139759	0.175677	0.795547	0.426295	0.562536
ENSDARG00000069305	si:ch211-203k16.3	31.2095	1.70406	0.545305	3.12497	0.00177823	0.00760737
ENSDARG00000069307	pomcb	20.6304	2.19702	0.520024	4.22484	2.39106e-05	0.000200952
ENSDARG00000090740	zmp:0000001003	241.208	-0.397516	0.199175	-1.99581	0.0459549	0.105847
ENSDARG00000007098	itm2ba	20375.4	0.699089	0.185824	3.76211	0.000168488	0.00106128
ENSDARG00000007099	cx43.4	1364.37	0.598965	0.229705	2.60754	0.00911953	0.0291805
ENSDARG00000007092	xab2	1057.58	0.439596	0.168855	2.60339	0.0092307	0.0294532
ENSDARG00000007097	her13	121.803	2.0525	0.337171	6.08741	1.14752e-09	3.20392e-08
ENSDARG00000004616	mtmr2	693.254	0.574754	0.248678	2.31123	0.02082	0.0566038
ENSDARG00000105532	znf16l	823.021	-0.295258	0.290373	-1.01682	0.309238	0.446433
ENSDARG00000105530	si:dkey-19b23.14	25.514	-0.273359	0.954622	-0.286353	0.774608	0.847191
ENSDARG00000004618	stx2a	350.384	-0.0487088	0.251215	-0.193893	0.846259	0.898251
ENSDARG00000036915	dolpp1	1013.85	-1.56496	0.327567	-4.77753	1.77461e-06	2.14212e-05
ENSDARG00000036911	scamp1	238.271	0.602493	0.373357	1.61372	0.106588	0.201837
ENSDARG00000036913	st6galnac6	23.9604	1.6256	0.57068	2.84852	0.00439224	0.016113
ENSDARG00000042630	hebp2	1163.43	0.442744	0.516065	0.857923	0.390935	0.528826
ENSDARG00000001559	csmd2	180.41	0.900652	0.436085	2.06531	0.0388935	0.0927493
ENSDARG00000001558	kifc1	613.88	-0.0472592	0.18319	-0.257979	0.796423	0.862399
ENSDARG00000001557	tomm34	383.003	0.274224	0.234709	1.16836	0.242662	0.374049
ENSDARG00000026090	adprm	235.948	-0.577411	0.409257	-1.41088	0.158281	0.271919
ENSDARG00000063882	cox19	363.235	-0.372472	0.467766	-0.796279	0.42587	0.562099
ENSDARG00000026098	si:dkey-13a21.4	160.851	-1.22782	0.576633	-2.1293	0.0332296	0.081798
ENSDARG00000089156	egr3	281.153	0.238089	0.266302	0.894056	0.371292	0.509301
ENSDARG00000098270	znf1053	42.4113	-1.07785	0.615689	-1.75065	0.080007	0.162726
ENSDARG00000098272	nipbla	2028.27	0.40702	0.184236	2.20923	0.0271583	0.0696386
ENSDARG00000098273	zbtb14	539.898	0.818711	0.448868	1.82395	0.0681599	0.143744
ENSDARG00000035468	slc25a25b	63.603	1.18696	0.404473	2.93459	0.00333993	0.0128732
ENSDARG00000075046	rnf151	22.7571	0.0415147	0.417845	0.0993542	0.920857	0.948373
ENSDARG00000075045	cxcl18b	153.191	0.398496	0.319348	1.24784	0.21209	0.338911
ENSDARG00000075043	si:dkeyp-123h10.2	1048.82	-0.253498	0.38789	-0.65353	0.513415	0.64133
ENSDARG00000070037	rgs8	1763.68	-0.0733777	0.478588	-0.153321	0.878145	0.919767
ENSDARG00000070038	rbp2a	13581.1	-1.22244	0.296399	-4.1243	3.7186e-05	0.000292961
ENSDARG00000075048	lonrf1	3938.74	-0.19632	0.449706	-0.436552	0.662437	0.762965
ENSDARG00000003344	trpc2b	50.029	-0.0948639	0.641188	-0.14795	0.882382	0.922471
ENSDARG00000102082	nr3c2	102.362	0.867243	0.357435	2.42629	0.0152539	0.0440667
ENSDARG00000102081	mprip	4155.71	0.255876	0.184896	1.38389	0.166392	0.282471
ENSDARG00000102080	mif4gda	219.459	0.0658178	0.535541	0.1229	0.902187	0.935333
ENSDARG00000009724	rpn2	5554.75	0.560574	0.298377	1.87874	0.0602794	0.130796
ENSDARG00000009727	twf2b	163.698	-0.14617	0.51971	-0.281253	0.778516	0.849933
ENSDARG00000100835	RGS13	20.7576	-2.28897	0.698473	-3.27711	0.00104876	0.00490714
ENSDARG00000100836	CR790380.1	408.048	0.590637	0.605414	0.975593	0.329266	0.466802
ENSDARG00000017119	vps37a	1314.34	-0.0552195	0.243882	-0.226419	0.820876	0.879797
ENSDARG00000017111	fam8a1a	14.4562	0.89222	0.614809	1.45121	0.14672	0.25648
ENSDARG00000000606	dnah6	128.949	0.82729	0.27077	3.05532	0.00224818	0.00926345
ENSDARG00000017115	kctd10	1982.92	-0.588205	0.24433	-2.40742	0.0160657	0.0459825
ENSDARG00000069878	snu13a	893.548	-0.609181	0.340152	-1.79091	0.0733079	0.152161
ENSDARG00000008450	pcolce2a	247.14	-0.0947859	0.278878	-0.339884	0.733944	0.81669
ENSDARG00000008454	cpeb1b	27.5928	-1.10769	0.431812	-2.56522	0.010311	0.0321602
ENSDARG00000008457	faah2a	926.814	1.81479	0.501972	3.61533	0.00029997	0.00172521
ENSDARG00000088283	si:ch73-248e21.5	115.981	-0.223169	0.388302	-0.57473	0.565474	0.686093
ENSDARG00000071341	abch1	56.862	1.02637	0.463274	2.21547	0.0267279	0.0687568
ENSDARG00000002764	miox	373.444	-0.139665	0.358162	-0.38995	0.696573	0.788789
ENSDARG00000071345	mgst2	764.393	0.791733	0.272627	2.90409	0.0036832	0.0139636
ENSDARG00000002760	gdf5	115.098	0.0905745	0.356789	0.25386	0.799604	0.864546
ENSDARG00000071347	aftphb	227.004	0.1466	0.530727	0.276225	0.782375	0.852342
ENSDARG00000002768	pvalb2	225207	-0.778763	0.146338	-5.32168	1.02815e-07	1.76543e-06
ENSDARG00000093366	acer3	19.2523	1.21599	0.53517	2.27215	0.0230773	0.061197
ENSDARG00000093360	CU469531.2	15.9854	-0.241968	0.59002	-0.410101	0.681732	0.77833
ENSDARG00000032114	slain2	1988.95	-1.73941	0.201801	-8.61942	6.72955e-18	9.77262e-16
ENSDARG00000032117	ddx1	1572.86	0.0334149	0.163325	0.204591	0.837891	0.892045
ENSDARG00000032116	cnot7	563.52	-0.786744	0.377511	-2.08403	0.0371573	0.0895111
ENSDARG00000060512	kbtbd3	454.815	-0.564544	0.343685	-1.64262	0.100461	0.19309
ENSDARG00000060510	cul4b	5532.65	-0.557536	0.171104	-3.25847	0.00112015	0.00519117
ENSDARG00000060515	zdhhc9	1918.25	1.22034	0.364982	3.34355	0.000827145	0.00404503
ENSDARG00000014770	usp4	4136.66	-0.694763	0.207488	-3.34845	0.000812656	0.00398809
ENSDARG00000060518	pcsk5b	684.284	0.747546	0.371156	2.0141	0.0439992	0.102223
ENSDARG00000014775	zgc:113220	282.735	0.334788	0.30563	1.0954	0.27334	0.408271
ENSDARG00000087262	zgc:63568	41.9555	0.235151	0.368914	0.637414	0.523855	0.650138
ENSDARG00000087260	mtss1lb	742.04	-0.0645034	0.491233	-0.131309	0.895531	0.930702
ENSDARG00000008182	si:ch73-111e15.1	40.049	0.344056	0.509559	0.675203	0.499547	0.629649
ENSDARG00000103020	si:dkey-237i9.8	87.4666	-0.00281411	0.329616	-0.00853756	0.993188	0.995892
ENSDARG00000103021	fadd	219.532	0.273723	0.217006	1.26136	0.207179	0.332985
ENSDARG00000103026	p3h2	598.663	0.064941	0.186047	0.349057	0.727046	0.811897
ENSDARG00000103027	clns1a	1267.33	-0.16461	0.213045	-0.772654	0.439727	0.574861
ENSDARG00000008184	mia3	1948.58	0.792982	0.361047	2.19634	0.0280675	0.0716151
ENSDARG00000008188	sf1	4164.77	0.119052	0.243877	0.488163	0.625435	0.734014
ENSDARG00000074839	impg1b	149.062	1.07051	0.273382	3.91579	9.0107e-05	0.000620228
ENSDARG00000074836	setmar	139.59	-1.1033	0.293433	-3.75998	0.000169929	0.00106866
ENSDARG00000019907	dscc1	586.401	-0.350161	0.22679	-1.54399	0.122591	0.22461
ENSDARG00000058806	naxe	1157.77	-0.573782	0.296284	-1.9366	0.0527948	0.11779
ENSDARG00000036767	urgcp	54.9846	1.22076	0.603882	2.02153	0.0432252	0.100768
ENSDARG00000001234	map4k2	1256.33	-0.589355	0.203247	-2.89969	0.0037353	0.0141184
ENSDARG00000042742	stx6	2187.14	-0.574003	0.395138	-1.45266	0.146317	0.255995
ENSDARG00000036865	slc2a12	930.271	1.13871	0.255173	4.4625	8.10085e-06	7.99212e-05
ENSDARG00000036864	slc34a2b	227.433	1.25237	0.446102	2.80735	0.00499507	0.0178467
ENSDARG00000115271	zgc:171772	87125.9	-1.72569	0.400074	-4.31342	1.60747e-05	0.000143384
ENSDARG00000078004	drl	22.0095	1.11561	0.687324	1.62312	0.104563	0.199047
ENSDARG00000078006	wscd1b	759.001	-1.06168	0.275564	-3.85276	0.000116793	0.000774156
ENSDARG00000078001	kbtbd7	34.2584	1.13455	0.693518	1.63594	0.101852	0.195055
ENSDARG00000078002	si:dkey-13n15.11	54.6256	-0.753924	0.445933	-1.69067	0.0909008	0.179287
ENSDARG00000103109	chl1b	822.52	0.916691	0.394302	2.32485	0.0200801	0.0550174
ENSDARG00000103108	acvr2bb	177.09	-0.131077	0.504648	-0.25974	0.795064	0.861363
ENSDARG00000059255	evx2	388.546	-0.322244	0.500966	-0.643246	0.520064	0.646665
ENSDARG00000000189	sema6e	1749.03	0.265288	0.159183	1.66656	0.0956009	0.186031
ENSDARG00000059256	hoxd13a	49.5372	-0.837048	0.328375	-2.54906	0.0108014	0.0333695
ENSDARG00000059252	zpcx	16.5416	0.704773	0.509523	1.3832	0.166603	0.282749
ENSDARG00000000183	ptpn4b	5046.7	-0.238174	0.262233	-0.908254	0.363744	0.501879
ENSDARG00000040965	zgc:101731	148.631	-0.830685	0.31198	-2.66262	0.00775341	0.0255937
ENSDARG00000040966	zgc:113149	551.877	-0.216918	0.369126	-0.587654	0.556764	0.678499
ENSDARG00000043304	nop2	13136.6	-2.04762	0.363469	-5.63356	1.76527e-08	3.62741e-07
ENSDARG00000038979	si:dkey-24c2.9	96.0635	0.52146	0.280178	1.86117	0.0627198	0.134692
ENSDARG00000043307	srd5a3	195.899	0.520876	0.243375	2.14022	0.0323372	0.0800315
ENSDARG00000043301	gtf3c6	243.288	-0.70954	0.271423	-2.61414	0.00894515	0.0287423
ENSDARG00000075870	triobpa	704.64	-1.04499	0.184973	-5.64941	1.61e-08	3.3576e-07
ENSDARG00000043309	obscna	62.729	1.55927	0.419883	3.71358	0.00020435	0.0012495
ENSDARG00000077589	CR847803.1	119.306	-3.36116	0.595332	-5.64585	1.64368e-08	3.41289e-07
ENSDARG00000077588	pdgfc	194.364	0.802217	0.246376	3.25606	0.00112969	0.00522929
ENSDARG00000077581	zzz3	1853.22	-0.226352	0.177534	-1.27498	0.202315	0.32669
ENSDARG00000077580	tspeara	25.7047	1.56164	0.562346	2.77701	0.00548607	0.0192623
ENSDARG00000077583	b4gat1	803.383	0.0721588	0.218717	0.329919	0.741461	0.822378
ENSDARG00000077582	ank3b	960.1	-0.335858	0.740959	-0.453275	0.650351	0.753665
ENSDARG00000077584	cln6a	321.523	1.02192	0.270944	3.77171	0.000162135	0.00102642
ENSDARG00000074581	add2	4704.65	-1.28641	0.20826	-6.17695	6.53525e-10	1.94312e-08
ENSDARG00000074582	gfra4b	204.18	0.625627	0.266522	2.34737	0.0189062	0.0523205
ENSDARG00000074583	grid1a	297.736	0.841921	0.218647	3.8506	0.000117828	0.000780376
ENSDARG00000079352	sap130b	571.446	0.270264	0.357033	0.75697	0.449068	0.583756
ENSDARG00000079353	si:ch211-165d12.4	259.81	-0.329058	0.421212	-0.781216	0.434675	0.570293
ENSDARG00000079350	znf654	1783.53	-0.683796	0.222654	-3.07111	0.00213264	0.00887025
ENSDARG00000074589	rin2	1036.08	0.529449	0.191799	2.76044	0.0057724	0.020087
ENSDARG00000079355	flrt2	2510.32	-1.52468	0.46044	-3.31135	0.000928462	0.00442573
ENSDARG00000041306	mrps25	2059.35	-0.747443	0.254338	-2.93878	0.00329504	0.0127332
ENSDARG00000013000	ppfia2	541.643	0.0534865	0.54065	0.0989299	0.921194	0.948501
ENSDARG00000059871	shrprbck1r	1833.63	-0.676049	0.280205	-2.4127	0.0158349	0.0454586
ENSDARG00000059870	clk2b	762.177	-0.496178	0.160795	-3.08578	0.00203021	0.00849763
ENSDARG00000094295	CR855337.1	171.048	-2.23499	0.656853	-3.40257	0.000667557	0.00337835
ENSDARG00000016044	gins4	605.5	-0.891524	0.245351	-3.63367	0.000279423	0.00163186
ENSDARG00000094291	si:rp71-45g20.11	13.8101	-0.242654	0.522443	-0.46446	0.642318	0.747128
ENSDARG00000016048	gpat3	1323.66	0.500392	0.28324	1.76667	0.0772828	0.158399
ENSDARG00000041301	crybb3	18.1556	-1.74795	0.604413	-2.89198	0.00382822	0.0144033
ENSDARG00000074059	dlg5a	2969.39	-0.0282482	0.169171	-0.16698	0.867386	0.912804
ENSDARG00000074056	kctd1	862.099	-1.05115	0.314216	-3.3453	0.000821929	0.00402613
ENSDARG00000074057	calm3b	25099.1	0.0332575	0.420009	0.079183	0.936887	0.959035
ENSDARG00000074050	efnb2b	209.941	0.302427	0.195748	1.54498	0.122352	0.224338
ENSDARG00000020031	cldn11a	1349.49	0.193346	0.281417	0.687047	0.492053	0.622984
ENSDARG00000019686	fgl2b	610.113	-0.0223199	0.353316	-0.0631725	0.949629	0.966842
ENSDARG00000076998	si:ch73-92i20.1	283.804	-2.50169	0.44017	-5.68347	1.31989e-08	2.8381e-07
ENSDARG00000094433	caspbl	67.176	1.04775	0.459028	2.28254	0.0224575	0.0599203
ENSDARG00000013174	nkd3	573.648	0.202061	0.444673	0.454405	0.649537	0.753061
ENSDARG00000094436	CR848723.1	26.0539	-0.147645	0.524288	-0.28161	0.778243	0.849745
ENSDARG00000009443	zgc:92137	36314.7	0.502226	0.523183	0.959944	0.337083	0.474887
ENSDARG00000009447	atp5mc3b	31400	-0.922502	0.277709	-3.32183	0.000894302	0.0042915
ENSDARG00000097209	cox8b	1877.79	-1.4169	0.33189	-4.26918	1.96196e-05	0.000169647
ENSDARG00000098730	en1b	1600.11	-1.9795	0.392529	-5.04295	4.58421e-07	6.54149e-06
ENSDARG00000098733	pxdn	298.915	0.541629	0.451363	1.19999	0.230145	0.35956
ENSDARG00000098732	CU929403.1	9.00101	0.561033	0.599101	0.936459	0.349037	0.486955
ENSDARG00000098734	ccdc14	108.25	0.10819	0.340489	0.317749	0.750675	0.829147
ENSDARG00000095521	znf1090	35.3901	-0.480473	0.339587	-1.41487	0.157106	0.27031
ENSDARG00000098738	scn4aa	16.3127	0.304589	0.549318	0.554486	0.579246	0.696488
ENSDARG00000095528	CR854897.1	136.716	-1.78933	0.361459	-4.95029	7.41022e-07	1.00046e-05
ENSDARG00000090957	CU469420.2	55.2667	-0.528182	0.365174	-1.44638	0.14807	0.258322
ENSDARG00000090953	igsf5b	2519.38	-0.667184	0.17502	-3.81203	0.000137828	0.000893933
ENSDARG00000097200	BX120006.2	8.0491	-0.0247972	0.667021	-0.037176	0.970345	0.980514
ENSDARG00000092556	si:ch211-214j8.12	127.806	-0.0814525	0.223561	-0.364341	0.715603	0.802997
ENSDARG00000092553	slc25a5	254302	-0.943538	0.265234	-3.55738	0.000374577	0.00207656
ENSDARG00000092552	fndc7rs2	9.89654	1.37954	0.654713	2.10709	0.0351097	0.0855946
ENSDARG00000092551	si:dkey-56e3.2	13.2296	0.538285	0.613877	0.876861	0.380562	0.518457
ENSDARG00000092550	si:dkey-85a20.4	87.8399	-0.809871	0.292216	-2.77148	0.00558013	0.0195248
ENSDARG00000092558	or123-1	22.2519	-0.0827312	0.425824	-0.194285	0.845953	0.898141
ENSDARG00000078582	myo16	426.071	0.874826	0.5666	1.54399	0.12259	0.22461
ENSDARG00000078585	mon1a	712.774	-1.31869	0.32361	-4.07494	4.60267e-05	0.000350551
ENSDARG00000021846	hid1a	449.512	-1.43945	0.392297	-3.66928	0.000243237	0.0014486
ENSDARG00000116216	znf1046	11.8712	0.757087	0.917794	0.824898	0.409429	0.547223
ENSDARG00000021849	si:dkey-256h2.1	232.079	-0.22375	0.2882	-0.77637	0.437531	0.572823
ENSDARG00000116211	si:dkey-5i16.5	17.8871	-1.02515	0.51981	-1.97217	0.0485906	0.110476
ENSDARG00000116210	CABZ01102038.1	84.8239	0.749166	0.582308	1.28655	0.198253	0.321815
ENSDARG00000091602	si:dkey-163f14.6	243.866	0.00373929	0.283659	0.0131823	0.989482	0.993445
ENSDARG00000091607	arhgef28b	86.9165	-2.00458	0.716801	-2.79656	0.00516497	0.018324
ENSDARG00000040141	si:ch73-138e16.5	11.6741	0.328701	0.538502	0.610398	0.541598	0.666118
ENSDARG00000091609	spink4	4712.3	-1.28907	0.548869	-2.34859	0.0188445	0.0521984
ENSDARG00000093606	si:dkey-159f12.2	35.9542	-0.484969	0.414621	-1.16967	0.242135	0.37361
ENSDARG00000093600	omd	170.539	-0.809409	0.497784	-1.62602	0.103945	0.198147
ENSDARG00000093602	si:ch211-93g21.1	35.6339	0.130999	0.426271	0.307315	0.758604	0.835287
ENSDARG00000093608	ccl34b.1	441.409	0.868535	0.292049	2.97393	0.00294008	0.0115565
ENSDARG00000013822	anapc16	1236.23	-1.09391	0.330206	-3.3128	0.000923655	0.00440572
ENSDARG00000058392	adcy2a	133.458	0.889824	0.300473	2.96141	0.00306233	0.0119679
ENSDARG00000058390	acot9.2	48.5191	0.52313	0.356626	1.46689	0.142407	0.250819
ENSDARG00000013828	snx13	136.532	0.715679	0.360107	1.98741	0.0468774	0.107473
ENSDARG00000058394	tagln3b	1820.99	-0.178583	0.319647	-0.558688	0.576375	0.694523
ENSDARG00000096072	BX927253.1	285.395	-2.52413	0.505439	-4.99393	5.91639e-07	8.20167e-06
ENSDARG00000096073	col19a1	52.4734	0.520805	0.350642	1.48529	0.137467	0.244176
ENSDARG00000099953	PRLHR	23.1426	1.38959	0.452393	3.07165	0.00212877	0.00886032
ENSDARG00000099950	cldn17	13136.5	-2.72801	0.515905	-5.28781	1.2379e-07	2.07618e-06
ENSDARG00000097389	BX530407.4	8.42003	-0.179162	0.711146	-0.251934	0.801092	0.865522
ENSDARG00000099954	plekhm1	1257.09	0.192855	0.338004	0.570571	0.568291	0.68834
ENSDARG00000097385	si:ch211-15d5.12	206.878	-0.298366	0.239781	-1.24433	0.213379	0.340401
ENSDARG00000058644	dnajb2	277.755	-0.880446	0.415272	-2.12017	0.0339921	0.0833647
ENSDARG00000099958	BX957318.1	10.6633	0.0646187	0.554366	0.116563	0.907206	0.938943
ENSDARG00000099959	smyhc1	25319.2	1.33162	0.245235	5.42998	5.6359e-08	1.03409e-06
ENSDARG00000097381	CR382363.1	11.0793	0.697205	0.622394	1.1202	0.262629	0.396123
ENSDARG00000014215	cdh13	2039.19	0.734461	0.234283	3.13493	0.00171895	0.00740031
ENSDARG00000055373	sema3fb	1305.05	0.785633	0.197623	3.97541	7.02594e-05	0.000502492
ENSDARG00000055370	zgc:163121	103.325	-0.61275	0.441908	-1.3866	0.165564	0.281427
ENSDARG00000055377	gnb5b	1443.7	1.15763	0.192271	6.02083	1.73527e-09	4.6592e-08
ENSDARG00000022309	dspa	5505.28	1.21006	0.36468	3.31814	0.00090618	0.00433452
ENSDARG00000096381	neu3.4	19.366	0.270293	0.47723	0.566379	0.571136	0.690238
ENSDARG00000067537	pcsk5a	106.314	1.30861	0.356676	3.66891	0.000243584	0.00144994
ENSDARG00000011088	si:ch211-288d18.1	3398.82	-0.622413	0.188866	-3.29552	0.00098239	0.0046431
ENSDARG00000022303	higd1a	2234.82	-0.445584	0.527583	-0.844577	0.398347	0.536051
ENSDARG00000019709	rhoua	786.776	0.688018	0.355081	1.93764	0.0526676	0.117557
ENSDARG00000019702	aldocb	35315	-0.262938	0.270113	-0.973438	0.330336	0.468011
ENSDARG00000019707	spout1	2702.15	-2.934	0.511319	-5.7381	9.57466e-09	2.15326e-07
ENSDARG00000019706	zar1	24.6673	-0.912207	0.406735	-2.24275	0.0249127	0.064993
ENSDARG00000041791	mgat4c	38.3265	0.980361	0.456699	2.14662	0.0318234	0.0790804
ENSDARG00000041797	cx28.9	1397.92	2.69342	0.521244	5.16729	2.37507e-07	3.6802e-06
ENSDARG00000041799	cx43	7015.81	0.981997	0.234077	4.19518	2.72657e-05	0.000224459
ENSDARG00000011555	spag7	2551.64	-0.288349	0.156056	-1.84772	0.0646424	0.137799
ENSDARG00000011553	atp5pb	34568	-1.29058	0.239026	-5.39933	6.68913e-08	1.20414e-06
ENSDARG00000096922	CR376745.1	1101.73	-1.90276	0.287756	-6.61241	3.78101e-11	1.45709e-09
ENSDARG00000057844	zgc:171470	35.5315	0.0165947	0.37096	0.0447344	0.964319	0.976413
ENSDARG00000096926	BX005392.1	28.2358	0.141052	0.384072	0.367253	0.71343	0.801552
ENSDARG00000096927	si:ch211-210b2.3	96.6596	-0.80546	0.63784	-1.26279	0.206664	0.332449
ENSDARG00000059116	heatr5b	280.132	1.3966	0.48131	2.90167	0.0037118	0.0140496
ENSDARG00000056138	sf3b1	9543.92	-0.413959	0.287695	-1.43888	0.150185	0.261118
ENSDARG00000056134	c1qtnf5	616.952	0.347458	0.299598	1.15975	0.246152	0.378046
ENSDARG00000056130	neurog1	181.764	0.370977	0.378094	0.981176	0.326506	0.463855
ENSDARG00000056133	kitb	72.4632	0.635118	0.371777	1.70833	0.0875752	0.174281
ENSDARG00000097033	CU466278.1	57.3477	-2.1088	0.7313	-2.88363	0.0039312	0.0147302
ENSDARG00000097032	si:ch211-256a21.4	118.138	0.0686596	0.335477	0.204663	0.837836	0.892034
ENSDARG00000097039	CR759845.1	599.963	-0.55425	0.494081	-1.12178	0.261956	0.395439
ENSDARG00000114184	si:busm1-105l16.2	59.6476	-0.219237	0.32764	-0.669138	0.503407	0.633107
ENSDARG00000114181	BX005399.7	415.732	-3.37325	0.287816	-11.7202	1.00473e-31	7.03786e-29
ENSDARG00000114180	FP236812.2	12.3315	-0.626564	0.577829	-1.08434	0.278213	0.41365
ENSDARG00000114182	mkxb	100.437	0.0179069	0.514488	0.0348053	0.972235	0.981841
ENSDARG00000114237	bcl2l16	203.511	-0.6067	0.34226	-1.77263	0.0762904	0.156754
ENSDARG00000090564	PDZD4	1241.9	-0.704454	0.239196	-2.94509	0.00322861	0.012513
ENSDARG00000090560	mfap5	526.099	0.290545	0.193086	1.50475	0.132389	0.237405
ENSDARG00000070230	aldh1l2	147.358	1.19366	0.448514	2.66137	0.00778232	0.0256638
ENSDARG00000036282	rnaset2	1572.92	0.827229	0.366658	2.25613	0.0240622	0.0632244
ENSDARG00000056745	necab2	7337.1	-0.911073	0.228738	-3.98305	6.80375e-05	0.000489097
ENSDARG00000090568	mrpl52	1876.35	-2.20355	0.203393	-10.834	2.37661e-27	1.17919e-24
ENSDARG00000070239	knl1	542.51	0.237122	0.256594	0.924116	0.355426	0.493574
ENSDARG00000037883	prcp	514.722	0.363325	0.251268	1.44596	0.148187	0.258428
ENSDARG00000037884	rab30	277.892	0.78284	0.266309	2.93959	0.00328648	0.0127063
ENSDARG00000054400	si:ch211-198n5.11	303.992	-0.160158	0.282713	-0.566503	0.571052	0.690238
ENSDARG00000037889	wnt9b	148.451	-0.590385	0.641194	-0.92076	0.357176	0.49514
ENSDARG00000021021	trim35-28	1425.74	-0.612215	0.244979	-2.49905	0.0124525	0.0374835
ENSDARG00000021022	ift57	506.272	-0.174037	0.172486	-1.00899	0.312978	0.450196
ENSDARG00000057262	si:dkey-91i10.3	171.55	1.15607	0.355432	3.25257	0.00114366	0.00528816
ENSDARG00000070589	mrpl35	869.529	-0.373432	0.396236	-0.942449	0.345963	0.48404
ENSDARG00000024017	mdga2a	415.955	-0.108999	0.451726	-0.241296	0.809326	0.871576
ENSDARG00000070581	ggact.1	130.076	0.872238	0.41859	2.08375	0.0371828	0.0895394
ENSDARG00000070583	itpk1b	504.975	0.30509	0.405783	0.751856	0.452138	0.58669
ENSDARG00000070584	clic5b	614.029	0.301327	0.228174	1.3206	0.186635	0.307798
ENSDARG00000100930	BX088583.1	9.7001	-1.32097	0.666957	-1.98059	0.0476369	0.108744
ENSDARG00000100939	CABZ01117603.1	99.3807	-1.38111	0.49219	-2.80604	0.0050154	0.0178946
ENSDARG00000100938	hint2	1238.45	-1.29842	0.307679	-4.22003	2.44271e-05	0.000204628
ENSDARG00000104005	slc4a3	83.3829	0.587235	0.556284	1.05564	0.291133	0.4275
ENSDARG00000104004	si:dkey-146c18.2	10.4386	0.3377	0.705794	0.478468	0.632317	0.739468
ENSDARG00000104007	pcdh1g1	194.09	0.698131	0.387815	1.80016	0.0718347	0.149625
ENSDARG00000104006	znf1082	35.1124	-0.397	0.381195	-1.04146	0.297661	0.434301
ENSDARG00000104008	si:ch211-232d10.3	43.4521	0.172713	0.309588	0.557878	0.576927	0.694822
ENSDARG00000117766	CU915256.2	38.7429	-1.14226	0.479093	-2.38422	0.0171156	0.0483368
ENSDARG00000117767	CABZ01051877.1	22.5515	-1.65448	0.425705	-3.88645	0.000101719	0.000689989
ENSDARG00000117760	CU929144.1	11.0804	1.57988	0.651565	2.42475	0.0153188	0.0442167
ENSDARG00000117762	BX537277.3	66.8517	-0.108018	0.504269	-0.214207	0.830386	0.886718
ENSDARG00000052721	prim2	851.604	-0.0426394	0.168301	-0.253352	0.799997	0.864893
ENSDARG00000020771	tnr	594.181	-0.186337	0.39488	-0.471882	0.637011	0.743387
ENSDARG00000020777	cep85l	3487.12	-1.55547	0.282501	-5.50609	3.66884e-08	7.07507e-07
ENSDARG00000063407	LO018340.1	608.67	0.0238993	0.49832	0.0479598	0.961748	0.974805
ENSDARG00000027099	psmc4	4440.42	0.0506721	0.278603	0.181879	0.855677	0.90468
ENSDARG00000105351	si:ch211-113d11.6	1392.57	1.57777	0.301348	5.23571	1.64354e-07	2.65915e-06
ENSDARG00000105355	zgc:154164	9.4347	-0.918381	0.60399	-1.52052	0.128379	0.232155
ENSDARG00000067984	gas1b	648.233	0.409633	0.289719	1.4139	0.157392	0.270724
ENSDARG00000067985	ftr23	139.763	0.0824383	0.240948	0.342141	0.732245	0.815523
ENSDARG00000062758	CR352265.1	64.1808	0.837678	0.461714	1.81428	0.069635	0.14624
ENSDARG00000067981	C5HXorf56	1563.5	-0.843441	0.186124	-4.53161	5.8535e-06	6.0193e-05
ENSDARG00000062752	mfap3l	2544.65	0.531498	0.310103	1.71394	0.0865397	0.172804
ENSDARG00000062753	naif1	42.0137	0.187953	0.590087	0.318518	0.750092	0.828849
ENSDARG00000062750	si:ch73-74h11.1	1096.6	0.340708	0.331363	1.0282	0.303855	0.441014
ENSDARG00000062756	pllp	953.955	0.400405	0.494819	0.809194	0.418404	0.555663
ENSDARG00000062757	zgc:158403	292.967	0.508618	0.387623	1.31215	0.189471	0.31131
ENSDARG00000106522	LRRTM4	26.5681	0.12535	0.498221	0.251595	0.801354	0.865653
ENSDARG00000018425	ddx61	4936.17	-0.664592	0.352099	-1.88751	0.0590913	0.128758
ENSDARG00000018426	aldh7a1	8932	-0.285747	0.170756	-1.67342	0.0942443	0.184113
ENSDARG00000106529	dut	2235.54	-0.970558	0.307827	-3.15293	0.0016164	0.00704051
ENSDARG00000018423	sulf2a	1077.6	0.865395	0.279563	3.09553	0.0019646	0.00826075
ENSDARG00000094037	si:dkey-76p14.2	16.3837	-0.290597	0.487627	-0.595941	0.551214	0.674185
ENSDARG00000100209	prpf39	5107.85	-0.551309	0.252837	-2.18049	0.0292212	0.0739645
ENSDARG00000104870	FP016239.1	20.0024	-0.641072	0.590229	-1.08614	0.277417	0.412908
ENSDARG00000042815	alkal2b	135.609	0.429676	0.303379	1.4163	0.156688	0.269825
ENSDARG00000100206	klhdc4	5229.01	-2.10532	0.485343	-4.33781	1.43911e-05	0.000130517
ENSDARG00000042811	fgf1b	199.865	-0.480489	0.270387	-1.77704	0.0755616	0.155691
ENSDARG00000042810	or128-10	9.69765	0.630838	0.824892	0.764752	0.444419	0.579294
ENSDARG00000114958	zp3	10.1145	-0.645722	0.659527	-0.979069	0.327546	0.464999
ENSDARG00000036700	si:ch211-114n24.6	5399.87	-0.492069	0.366364	-1.34312	0.179235	0.298089
ENSDARG00000036704	tmem18	1002.82	0.504531	0.161132	3.13116	0.00174118	0.00747981
ENSDARG00000006939	tbx16l	65.4175	-0.570978	0.320646	-1.78071	0.0749592	0.15478
ENSDARG00000076328	osbpl11	100.906	0.870054	0.471011	1.8472	0.0647177	0.137913
ENSDARG00000033551	fbxw4	1001.71	-0.90014	0.265484	-3.39057	0.000697479	0.00350151
ENSDARG00000076324	lmtk2	3285.25	-0.0468604	0.222121	-0.210968	0.832912	0.888698
ENSDARG00000076320	ano9a	72.9119	0.183804	0.31184	0.589417	0.555582	0.677612
ENSDARG00000076321	col28a2a	1604.83	-0.166719	0.524549	-0.317833	0.750612	0.829147
ENSDARG00000019917	epb41l3b	5199.45	0.770069	0.41362	1.86178	0.0626342	0.134569
ENSDARG00000031952	mb	3159.15	-0.168738	0.320244	-0.526905	0.598259	0.712443
ENSDARG00000031954	rbck1	364.226	-0.234932	0.310769	-0.755968	0.449668	0.584213
ENSDARG00000031956	tmem63a	347.769	0.329688	0.227436	1.44959	0.147173	0.257073
ENSDARG00000082789	NC_002333.18	34.3406	1.50958	0.68334	2.20912	0.0271661	0.0696435
ENSDARG00000054181	valopb	12.1778	1.76419	0.682717	2.58407	0.00976426	0.0307559
ENSDARG00000054186	ncs1b	318.539	-0.777026	0.28977	-2.68153	0.00732872	0.0244523
ENSDARG00000054184	btr06	137.739	0.541476	0.511912	1.05775	0.290169	0.426478
ENSDARG00000026329	arhgap29a	550.652	0.921841	0.312903	2.9461	0.00321813	0.0124805
ENSDARG00000026322	dhrs13a.1	925.301	0.590623	0.218695	2.70067	0.00691992	0.02337
ENSDARG00000026325	mmp11a	135.638	0.102109	0.422999	0.241393	0.809251	0.871535
ENSDARG00000077749	usp54b	423.314	-0.650757	0.704588	-0.9236	0.355695	0.493805
ENSDARG00000077746	AL935199.1	99.8625	0.238708	0.277553	0.860047	0.389763	0.52775
ENSDARG00000077745	si:ch73-380l3.2	52.6631	-0.549638	0.537914	-1.02179	0.306878	0.443887
ENSDARG00000077740	b3glctb	79.1472	-0.540846	0.324975	-1.66427	0.0960582	0.186722
ENSDARG00000037071	rps26	16411.7	-0.494034	0.37955	-1.30163	0.193043	0.315469
ENSDARG00000037070	tmem242	520.338	-0.444744	0.43234	-1.02869	0.303625	0.440896
ENSDARG00000037073	si:dkey-60a16.1	349.102	-0.504636	0.234888	-2.14842	0.0316806	0.0788419
ENSDARG00000037079	cfap36	1608.09	-1.25574	0.244653	-5.13273	2.85562e-07	4.34288e-06
ENSDARG00000104581	tom1	664.426	0.346032	0.336088	1.02959	0.303203	0.440598
ENSDARG00000024844	max	6012.73	-0.779418	0.376531	-2.07	0.0384528	0.0918916
ENSDARG00000032795	pgap6	99.3315	0.787672	0.478839	1.64496	0.0999773	0.192424
ENSDARG00000024846	cops8	1542.39	-0.0572102	0.256948	-0.222653	0.823806	0.881906
ENSDARG00000024847	col5a2b	548.187	0.242963	0.582733	0.416937	0.676724	0.774254
ENSDARG00000102517	crtac1b	71.0965	-0.0497317	0.436502	-0.113932	0.909291	0.940325
ENSDARG00000102511	cript	418.105	0.246533	0.203253	1.21294	0.225153	0.35364
ENSDARG00000102512	kdm8	219.208	-0.707551	0.283465	-2.49608	0.0125573	0.0377226
ENSDARG00000043026	ttbk2b	1313.24	-0.152378	0.415232	-0.366971	0.713641	0.801682
ENSDARG00000043021	slc26a11	333.536	0.418755	0.227242	1.84277	0.0653632	0.139024
ENSDARG00000039543	mrps6	883.068	-0.333181	0.291552	-1.14278	0.253128	0.385749
ENSDARG00000032737	gria3a	945.663	0.673992	0.407438	1.65422	0.0980833	0.189807
ENSDARG00000026582	iscub	728.821	-0.583785	0.380878	-1.53273	0.125342	0.228344
ENSDARG00000005776	guk1b	1022.92	0.0422115	0.488621	0.0863889	0.931157	0.955113
ENSDARG00000005775	scn8aa	740.253	0.977612	0.372495	2.6245	0.00867767	0.0280227
ENSDARG00000005774	ddx3xb	10617.5	-0.226014	0.177413	-1.27394	0.202684	0.327196
ENSDARG00000005772	tsr2	1751.79	-0.620884	0.257457	-2.4116	0.0158827	0.0455462
ENSDARG00000034677	scel	3249.98	0.306851	0.405616	0.756507	0.449345	0.583957
ENSDARG00000074219	map3k22	174.255	0.651887	0.472444	1.37982	0.167643	0.28404
ENSDARG00000034670	ube2e2	3244.88	-0.658227	0.307641	-2.1396	0.0323873	0.0801388
ENSDARG00000043798	ms4a17a.1	229.281	-1.02762	0.34312	-2.99492	0.00274514	0.0109328
ENSDARG00000043797	cdc5l	3230.42	0.338966	0.141431	2.39669	0.016544	0.0470292
ENSDARG00000043796	ms4a17a.7	255.781	0.211649	0.306077	0.69149	0.489257	0.62058
ENSDARG00000074216	wu:fc38h03	434.594	0.516524	0.53734	0.961261	0.336421	0.474319
ENSDARG00000074217	si:dkey-188i13.6	127.718	-0.746165	0.315494	-2.36507	0.0180268	0.0503668
ENSDARG00000074210	zgc:110286	44.9103	-0.255243	0.462462	-0.551922	0.581002	0.697809
ENSDARG00000043792	si:rp71-7l19.2	214.799	-1.13362	0.373969	-3.03132	0.00243484	0.00988716
ENSDARG00000074212	SLC5A10	29.8417	2.12721	0.567666	3.7473	0.00017875	0.00111676
ENSDARG00000074213	eif3bb	38.9033	1.50289	0.43198	3.47907	0.000503157	0.00266293
ENSDARG00000031048	gspt1	1700.1	-0.323114	0.221845	-1.45649	0.145258	0.254617
ENSDARG00000031049	igsf21a	1461.65	-0.109572	0.26018	-0.42114	0.673653	0.772075
ENSDARG00000031046	nr1h5	419.56	-0.675634	0.221528	-3.04987	0.00228938	0.00938935
ENSDARG00000031044	lipg	907.684	0.945213	0.277009	3.41221	0.000644391	0.00327994
ENSDARG00000007682	ppdpfa	3146.33	-0.458364	0.37164	-1.23336	0.217443	0.345066
ENSDARG00000004796	mgrn1b	2479.12	-0.187372	0.400816	-0.467477	0.640159	0.7456
ENSDARG00000004794	ccdc146	58.575	-0.536529	0.359077	-1.49419	0.135126	0.240971
ENSDARG00000070913	sox2	3504.93	-0.459018	0.347623	-1.32045	0.186685	0.307858
ENSDARG00000070917	kitlga	873.748	0.00580742	0.327843	0.017714	0.985867	0.990985
ENSDARG00000070916	dnajc27	1394.89	-0.754904	0.402062	-1.87758	0.0604385	0.131069
ENSDARG00000070914	dusp6	5598.87	-0.137482	0.215863	-0.636893	0.524194	0.650394
ENSDARG00000070919	cpne5b	149.431	0.53557	0.594986	0.900139	0.368046	0.506026
ENSDARG00000070918	si:ch211-284e20.8	817.545	1.10141	0.227274	4.8462	1.25847e-06	1.59255e-05
ENSDARG00000006487	anp32a	51319	-2.08715	0.424159	-4.92067	8.62466e-07	1.14559e-05
ENSDARG00000088672	zmp:0000000936	68.8952	-0.0392067	0.387678	-0.101132	0.919445	0.947427
ENSDARG00000001452	adam8a	241.231	0.669982	0.22886	2.92747	0.0034173	0.013119
ENSDARG00000010933	cacna1fa	113.985	-1.1311	0.87	-1.30011	0.193563	0.31605
ENSDARG00000009685	ppa2	432.849	0.327227	0.311187	1.05155	0.293008	0.429512
ENSDARG00000010936	abcb4	7993.38	0.0966358	0.560229	0.172493	0.86305	0.909969
ENSDARG00000009681	med27	499.429	0.154495	0.250196	0.617494	0.536909	0.661717
ENSDARG00000010934	syt14a	30.0459	0.700306	0.483681	1.44787	0.147654	0.257723
ENSDARG00000009689	daam1b	4700.41	-0.059569	0.556193	-0.107101	0.914709	0.943887
ENSDARG00000095724	si:ch211-196c10.15	427.892	0.219405	0.184758	1.18753	0.23502	0.365283
ENSDARG00000004427	dpy30	2049.41	-1.25654	0.390612	-3.21686	0.00129603	0.00586857
ENSDARG00000095721	BX005108.1	816.47	-3.37995	0.369524	-9.14676	5.86656e-20	1.10321e-17
ENSDARG00000069118	ppp2r5eb	6228.08	-1.49818	0.321272	-4.66326	3.11237e-06	3.48984e-05
ENSDARG00000080128	NC_002333.1	60.9841	1.31489	0.401605	3.27409	0.00106004	0.00494919
ENSDARG00000069113	dbn1	2717.43	-1.07498	0.722561	-1.48774	0.136821	0.243381
ENSDARG00000091209	ucp3	2110.91	-1.24276	0.420192	-2.9576	0.0031004	0.012079
ENSDARG00000069114	unc93b1	143.636	-0.260158	0.545194	-0.477184	0.633231	0.740257
ENSDARG00000069117	kcnh5b	37.6112	1.7478	0.437624	3.99383	6.50146e-05	0.000470349
ENSDARG00000069116	timm10	2109.88	-1.45541	0.23637	-6.15731	7.39894e-10	2.16213e-08
ENSDARG00000016479	ugt5a1	43.0134	1.2067	0.486909	2.47829	0.0132014	0.0392319
ENSDARG00000016470	anxa5b	13214.7	-0.178467	0.380431	-0.469118	0.638985	0.744748
ENSDARG00000016474	galcb	622.9	0.555591	0.298217	1.86305	0.0624556	0.134294
ENSDARG00000016477	eif4a2	3476.5	-0.0273904	0.182536	-0.150055	0.880721	0.921464
ENSDARG00000092715	CR847503.1	54.0024	1.04621	0.398948	2.62243	0.00873049	0.0281665
ENSDARG00000092716	VASH1	131.682	0.42834	0.425077	1.00768	0.313609	0.450858
ENSDARG00000092719	AL954655.2	100.06	0.0173775	0.43373	0.0400652	0.968041	0.978892
ENSDARG00000092718	gbgt1l2	11.7856	-0.114421	0.571951	-0.200054	0.841438	0.894665
ENSDARG00000095092	si:ch211-232m8.3	62.8592	-1.08511	0.411253	-2.63856	0.00832592	0.0270814
ENSDARG00000095090	tspan37	164.115	0.677786	0.338314	2.00343	0.0451316	0.104364
ENSDARG00000052390	tmed8	919.951	0.0280772	0.369036	0.0760825	0.939353	0.960445
ENSDARG00000088091	pfn1	31739.5	-1.18098	0.441908	-2.67245	0.00753004	0.024998
ERCC-00025	-	9536.96	-3.18348	0.759311	-4.1926	2.7578e-05	0.000226638
ENSDARG00000029088	guf1	573.486	-0.833564	0.191102	-4.36188	1.28951e-05	0.000118712
ENSDARG00000115856	BX276105.1	184.525	-0.619191	0.496797	-1.24637	0.21263	0.339547
ENSDARG00000115857	znf1001	29.66	0.248988	0.48235	0.516198	0.605716	0.718612
ENSDARG00000093448	mpc1	5503.38	-0.775593	0.337851	-2.29566	0.0216951	0.0583962
ENSDARG00000093449	CR388143.1	128.047	-1.82931	0.410147	-4.46014	8.19068e-06	8.06405e-05
ENSDARG00000093443	BX323559.4	9.30096	-1.42575	0.732277	-1.94701	0.0515331	0.115521
ENSDARG00000008224	vps35	3603.76	0.771113	0.144647	5.33099	9.76773e-08	1.68939e-06
ENSDARG00000093446	BX649502.7	102.451	-2.79313	0.863689	-3.23396	0.00122088	0.00557446
ENSDARG00000093444	si:dkey-106l3.7	53.9226	0.520656	0.457935	1.13696	0.255553	0.388427
ENSDARG00000032098	c8g	1200.05	1.83466	0.201465	9.10656	8.50326e-20	1.54591e-17
ENSDARG00000017708	lrrc40	546.495	-0.362673	0.283977	-1.27712	0.201559	0.325711
ENSDARG00000030803	C10H21orf91	101.057	0.596929	0.402908	1.48155	0.13846	0.245592
ENSDARG00000002483	wnt7ab	16.8248	0.483388	0.483069	1.00066	0.316992	0.453967
ENSDARG00000044327	tmem185	302.479	0.764498	0.275375	2.77621	0.00549973	0.0193046
ENSDARG00000030804	fam120b	162.161	0.570718	0.228643	2.49611	0.0125565	0.0377226
ENSDARG00000044325	zgc:193690	67.6044	0.84669	0.46814	1.80863	0.0705092	0.147586
ENSDARG00000002487	noc3l	2075.74	-0.833893	0.184894	-4.51012	6.47899e-06	6.55774e-05
ENSDARG00000017703	paqr3a	403.067	0.0331578	0.431032	0.0769264	0.938682	0.96002
ENSDARG00000044328	ankrd46a	1814.68	0.323166	0.152495	2.11919	0.0340746	0.0835328
ENSDARG00000113599	hbbe1.1	14001	-1.12689	0.293584	-3.83838	0.000123848	0.000813351
ENSDARG00000093198	c3a.4	47.206	0.489688	0.397099	1.23316	0.217515	0.345126
ENSDARG00000093199	si:ch211-212c13.10	328.701	-0.215148	0.300906	-0.715	0.474609	0.607633
ENSDARG00000093193	chia.6	668.469	2.01735	0.218204	9.24527	2.34646e-20	4.73587e-18
ENSDARG00000043806	postna	2841.74	0.36324	0.240021	1.51337	0.130186	0.234549
ENSDARG00000043802	ms4a17a.8	500.439	-1.63179	0.329598	-4.95086	7.38854e-07	9.98103e-06
ENSDARG00000087205	akt3b	817.586	-0.759352	0.445604	-1.7041	0.0883628	0.175488
ENSDARG00000079962	doc2d	489.019	-0.898115	0.461278	-1.94701	0.051533	0.115521
ENSDARG00000079964	dlx2a	549.773	0.197248	0.2626	0.751134	0.452572	0.586934
ENSDARG00000079967	prkd3	690.784	0.286341	0.20235	1.41508	0.157046	0.270247
ENSDARG00000112002	NUP85	1055.28	-1.11518	0.161994	-6.88411	5.81504e-12	2.64296e-10
ENSDARG00000086944	TCF24	46.752	0.094129	0.347477	0.270893	0.786473	0.85529
ENSDARG00000058409	hce2l1	25.2091	0.752102	0.431324	1.7437	0.0812106	0.164493
ENSDARG00000087198	cthrc1a	1381.17	0.131713	0.316164	0.416596	0.676974	0.774465
ENSDARG00000013711	zgc:77486	783.442	-0.182144	0.192599	-0.945715	0.344294	0.482307
ENSDARG00000061265	lmln	25.7974	1.01921	0.659259	1.546	0.122105	0.224139
ENSDARG00000013719	gtse1	208.639	0.0872348	0.327359	0.266481	0.789869	0.85779
ENSDARG00000097635	wu:fb18f06	58998.6	-3.56483	0.342575	-10.406	2.32776e-25	8.83556e-23
ENSDARG00000097634	CU306817.1	106.915	-1.25088	0.360338	-3.4714	0.000517749	0.00272622
ENSDARG00000097637	si:ch211-246i5.5	923.961	-1.07511	0.189394	-5.6766	1.37397e-08	2.92687e-07
ENSDARG00000097636	AL928908.3	32.5486	-1.04668	0.417069	-2.5096	0.0120868	0.0365674
ENSDARG00000097630	si:ch211-282b22.1	1523.72	-0.908832	0.317506	-2.86241	0.00420438	0.0155363
ENSDARG00000097639	si:ch73-265h17.4	175.857	0.0960048	0.274411	0.349858	0.726445	0.811429
ENSDARG00000010160	rps15a	73132.5	-1.61703	0.344352	-4.69587	2.6547e-06	3.03088e-05
ENSDARG00000010169	myd88	279.085	0.517523	0.205463	2.51881	0.0117752	0.0357884
ENSDARG00000011418	sigmar1	1080.14	0.801739	0.239767	3.34383	0.000826306	0.00404259
ENSDARG00000011410	aadat	169.86	1.29263	0.270371	4.78095	1.74466e-06	2.11025e-05
ENSDARG00000090369	zgc:86896	4872.36	-0.13177	0.28051	-0.469753	0.638531	0.744615
ENSDARG00000090366	znf1065	50.1144	0.290122	0.299654	0.96819	0.332949	0.470651
ENSDARG00000075933	cox15	750.334	-0.0204438	0.241668	-0.0845947	0.932584	0.95615
ENSDARG00000075930	adamts2	459.217	-0.018916	0.214729	-0.0880923	0.929803	0.954244
ENSDARG00000075931	acsl5	2891.18	0.844744	0.411598	2.05235	0.0401354	0.0950541
ENSDARG00000075936	sugp1	297.922	0.902857	0.432959	2.08532	0.0370404	0.0892688
ENSDARG00000077264	wdr43	6924.96	-0.720689	0.23926	-3.01215	0.002594	0.010425
ENSDARG00000077265	wdr89	640.514	-1.09527	0.204133	-5.36547	8.07383e-08	1.42329e-06
ENSDARG00000077266	zgc:174698	14.3996	-0.577678	0.526875	-1.09642	0.272894	0.407732
ENSDARG00000077261	lmod1b	1479.13	-2.5065	0.421815	-5.94217	2.81268e-09	7.24181e-08
ENSDARG00000077263	si:ch73-27e22.3	17.8825	0.652888	0.491119	1.32939	0.18372	0.303937
ENSDARG00000113848	LO018629.1	202.224	0.77491	0.369499	2.09719	0.0359764	0.0872431
ENSDARG00000062025	cpox	562.883	0.356707	0.263083	1.35587	0.17514	0.293161
ENSDARG00000055751	fosb	33.4224	-0.181093	0.406279	-0.445736	0.655788	0.757616
ENSDARG00000021555	prkn	198.72	-0.833983	0.409781	-2.03519	0.0418318	0.0982027
ENSDARG00000021557	wdr45b	1915.77	-0.266406	0.24289	-1.09682	0.272721	0.407575
ENSDARG00000021556	ubl3b	3305.21	-0.472168	0.315719	-1.49553	0.134775	0.240453
ENSDARG00000021550	rad23b	5221.01	-0.654204	0.415177	-1.57572	0.11509	0.213955
ENSDARG00000012144	emc7	3224.86	0.854166	0.19809	4.31201	1.61776e-05	0.000144086
ENSDARG00000012141	papolg	1990.7	0.28466	0.205058	1.3882	0.165078	0.280821
ENSDARG00000091101	fabp10b	152.847	-1.78745	0.303919	-5.88132	4.06997e-09	1.0055e-07
ENSDARG00000009899	znf385a	702.437	-1.36555	0.628368	-2.17316	0.029768	0.0750383
ENSDARG00000079143	si:ch73-278m9.1	72.3558	0.567853	0.575802	0.986196	0.324037	0.461455
ENSDARG00000079145	CABZ01077217.1	309.74	-0.36434	0.216573	-1.6823	0.0925113	0.181591
ENSDARG00000079144	bcl2l11	23.6261	0.202378	0.645339	0.313599	0.753825	0.83147
ENSDARG00000058459	plekhg2	590.069	0.15835	0.165109	0.959065	0.337526	0.475091
ENSDARG00000020201	cdc73	1360.44	0.235123	0.15291	1.53765	0.124134	0.22673
ENSDARG00000020204	nf2a	467.702	-0.0939182	0.187386	-0.5012	0.61623	0.726839
ENSDARG00000023958	rnf181	579.397	-1.34488	0.209571	-6.41726	1.38745e-10	4.75519e-09
ENSDARG00000023952	fam167ab	500.257	-1.31054	0.212727	-6.16065	7.24491e-10	2.12232e-08
ENSDARG00000023950	znhit3	223.011	-0.427723	0.232341	-1.84093	0.0656321	0.1395
ENSDARG00000092452	si:dkey-95p16.1	9.83135	1.10107	0.664033	1.65815	0.0972865	0.188709
ENSDARG00000092456	BX284635.1	311.419	-1.86633	0.270703	-6.89438	5.41019e-12	2.46365e-10
ENSDARG00000092457	BX548073.2	29.3795	-0.680324	0.419745	-1.6208	0.10506	0.199626
ENSDARG00000117378	CABZ01078989.1	65.6361	0.950607	0.365163	2.60324	0.00923471	0.0294581
ENSDARG00000117377	AL929216.1	13.7949	-0.41455	0.54991	-0.753851	0.450939	0.585422
ENSDARG00000117376	CABZ01074913.1	287.253	0.902364	0.420091	2.14802	0.031712	0.0789024
ENSDARG00000092458	si:dkey-282h22.5	21.959	0.30735	0.468524	0.655996	0.511826	0.640043
ENSDARG00000117373	CABZ01100278.1	248.911	-0.0873091	0.208318	-0.419115	0.675132	0.773084
ENSDARG00000117371	CABZ01118767.1	99.1034	0.474564	0.566636	0.837511	0.402305	0.539968
ENSDARG00000117370	CABZ01113830.1	18.7727	-1.07417	0.514647	-2.0872	0.0368701	0.0889574
ENSDARG00000045519	sfmbt2	69.3816	1.03209	0.3995	2.58346	0.00978154	0.0308022
ENSDARG00000045518	tmem110l	943.501	1.23351	0.3303	3.73451	0.000188078	0.00116284
ENSDARG00000045513	taf3	15351.4	-2.68787	0.561888	-4.78364	1.72148e-06	2.08539e-05
ENSDARG00000045510	tbc1d22a	703.939	-0.437778	0.190646	-2.29629	0.0216595	0.0583268
ENSDARG00000045517	itih5	134.701	-0.154104	0.448878	-0.34331	0.731365	0.815121
ENSDARG00000045516	itih2	4205.81	2.09241	0.218962	9.556	1.22391e-21	2.88599e-19
ENSDARG00000045515	kin	500.441	0.223452	0.212468	1.0517	0.292938	0.429461
ENSDARG00000045514	atp5f1c	18957.8	-0.724627	0.217934	-3.32498	0.00088425	0.00424925
ENSDARG00000041429	ints14	707.991	0.0852852	0.295125	0.288979	0.772597	0.845752
ENSDARG00000041428	yrdc	283.14	0.0577261	0.185919	0.31049	0.756189	0.833382
ENSDARG00000018153	nt5c1ba	478.013	-0.242074	0.404229	-0.598853	0.549271	0.672636
ENSDARG00000041421	taz	1443.37	-1.02307	0.434656	-2.35374	0.0185858	0.0515734
ENSDARG00000018159	ano10b	539.309	0.524911	0.218619	2.40103	0.0163489	0.0466081
ENSDARG00000008829	chga	4276.84	-0.0640419	0.515569	-0.124216	0.901144	0.93466
ENSDARG00000078790	lrrc18a	12.0368	-0.0685411	0.700792	-0.0978051	0.922087	0.948943
ENSDARG00000078797	dennd3a	555.202	0.225744	0.213526	1.05722	0.290412	0.426731
ENSDARG00000096229	si:dkey-260c8.8	65.9942	-0.943428	0.329988	-2.85897	0.00425014	0.0156738
ENSDARG00000096222	si:ch211-245n8.4	94.6537	-0.354456	0.289406	-1.22477	0.220661	0.348608
ENSDARG00000027353	zmym2	1612.21	0.563633	0.28781	1.95835	0.0501893	0.113192
ENSDARG00000053668	stag2b	10867.4	-0.776313	0.236463	-3.28301	0.00102704	0.0048235
ENSDARG00000099566	lmbrd2a	457.842	0.712375	0.449507	1.58479	0.113013	0.211052
ENSDARG00000099563	inpp5ka	1431.12	0.155292	0.400508	0.387737	0.69821	0.789854
ENSDARG00000099560	lyrm5a	821.923	-1.17773	0.395518	-2.97769	0.00290427	0.011446
ENSDARG00000052109	zgc:114041	34.7196	0.879992	0.494771	1.77859	0.0753076	0.155337
ENSDARG00000052104	atg4b	652.878	-0.0532342	0.387901	-0.137236	0.890844	0.927652
ENSDARG00000052103	dtymk	314.251	-0.39016	0.260376	-1.49845	0.134016	0.23944
ENSDARG00000019004	smarcd1	3717.83	0.0544394	0.315251	0.172686	0.862898	0.909857
ENSDARG00000019000	smc3	4325.44	0.881649	0.227017	3.88363	0.00010291	0.000696856
ENSDARG00000003533	col8a1b	236.31	-0.38844	0.339308	-1.1448	0.252293	0.384969
ENSDARG00000003531	tcea1	2613.51	0.302643	0.188149	1.60853	0.107719	0.203348
ENSDARG00000097170	pcdh1a4	946.621	0.937374	0.257862	3.63517	0.000277796	0.00162355
ENSDARG00000097171	CR381579.1	68.5867	0.641782	0.378169	1.69708	0.0896823	0.177441
ENSDARG00000097176	BX927308.2	152.262	1.42111	0.43022	3.30321	0.000955832	0.00453649
ENSDARG00000007449	slc25a39	1002.88	0.00897628	0.219373	0.0409179	0.967361	0.978329
ENSDARG00000039034	marcksl1a	32025.9	-0.691375	0.262654	-2.63226	0.00848188	0.0274948
ENSDARG00000055655	birc5b	16.2378	-1.49115	0.582379	-2.56045	0.0104538	0.0324981
ENSDARG00000007444	ift81	305.308	0.0672432	0.300925	0.223455	0.823182	0.881436
ENSDARG00000007443	fbxl18	312.008	-0.109645	0.339651	-0.322816	0.746834	0.826292
ENSDARG00000055653	nubp2	466.772	-0.317776	0.304715	-1.04286	0.297012	0.433566
ENSDARG00000055652	aclyb	148.131	-0.36943	0.40379	-0.914906	0.360241	0.498113
ENSDARG00000020981	slc35a3b	77.4219	0.196832	0.299029	0.658236	0.510386	0.639184
ENSDARG00000020982	prickle2a	753.75	0.584796	0.379656	1.54033	0.12348	0.225781
ENSDARG00000020984	slc16a10	7985.5	0.229291	0.222991	1.02825	0.303831	0.441007
ENSDARG00000020986	ctu1	193.459	-0.190911	0.247744	-0.770599	0.440945	0.576058
ENSDARG00000054818	rpl32	85267.1	-1.4183	0.326694	-4.34135	1.41607e-05	0.00012887
ENSDARG00000067701	myoz3a	2581.54	-2.10882	0.19857	-10.62	2.4054e-26	1.00504e-23
ENSDARG00000013721	g6pca.2	7467.21	1.49081	0.613358	2.43056	0.0150753	0.0436409
ENSDARG00000073957	tox3	1001.96	0.294318	0.178942	1.64477	0.100018	0.192471
ENSDARG00000073952	slc4a7	1089.82	-1.69852	0.676757	-2.50979	0.0120803	0.0365567
ENSDARG00000073959	pmch	148.103	1.22878	0.254836	4.82185	1.4223e-06	1.76149e-05
ENSDARG00000004392	hdr	258.646	0.886207	0.435723	2.03387	0.0419642	0.0984456
ENSDARG00000053761	si:dkey-187j14.4	196.793	-0.0608488	0.332751	-0.182866	0.854903	0.903982
ENSDARG00000006314	itgav	2444.46	0.561075	0.295572	1.89827	0.0576605	0.126182
ENSDARG00000006316	rpl23a	58249.8	-0.804762	0.375697	-2.14205	0.0321895	0.0798069
ENSDARG00000056307	znf706	5098.97	-0.669029	0.450832	-1.48399	0.137812	0.244698
ENSDARG00000026979	krt1-c5	577.806	-0.538271	0.265056	-2.03078	0.0422774	0.0991023
ENSDARG00000090899	sycn.3	775.233	1.54122	0.376234	4.09644	4.19543e-05	0.000325255
ENSDARG00000002533	adora2b	30.2484	1.14839	0.417229	2.75241	0.00591582	0.0204903
ENSDARG00000114373	BX465227.2	15.4354	0.837443	0.479636	1.746	0.0808117	0.163906
ENSDARG00000057652	dbpb	13852	-1.48025	0.189509	-7.81098	5.67467e-15	4.61256e-13
ENSDARG00000089878	nedd9	1143.64	0.107534	0.249234	0.431457	0.666136	0.7661
ENSDARG00000089871	jcada	3212.84	-0.00146864	0.311448	-0.0047155	0.996238	0.997872
ENSDARG00000089874	pcdh2ab9	3027.43	-1.76636	1.6801	-1.05135	NA	NA
ENSDARG00000089875	zgc:173705	31.0347	-0.414489	0.563829	-0.735133	0.462258	0.596056
ENSDARG00000089877	C7H4orf48	3283.59	0.520292	0.408664	1.27315	0.202964	0.327581
ENSDARG00000087120	slc5a8	19.1164	0.285129	0.478846	0.59545	0.551542	0.674378
ENSDARG00000038801	klhl20	1243.71	-0.132518	0.288137	-0.459912	0.645579	0.749823
ENSDARG00000035835	eef2k	4269.54	0.0558999	0.266196	0.209995	0.833671	0.88919
ENSDARG00000024195	znf395b	5117.51	-0.0508064	0.176929	-0.287157	0.773992	0.84685
ENSDARG00000038805	pigp	704.568	-0.150614	0.332639	-0.452784	0.650704	0.753863
ENSDARG00000035832	pyyb	213.503	1.60251	0.501117	3.19788	0.00138443	0.0062034
ENSDARG00000041170	aagab	948.993	-0.287557	0.305756	-0.940479	0.346972	0.485031
ENSDARG00000070798	pmvk	173.621	-0.140644	0.385475	-0.364858	0.715217	0.80264
ENSDARG00000021611	si:dkey-151g10.3	590.564	-0.116645	0.693149	-0.168282	0.866361	0.91229
ENSDARG00000024229	ubl7a	657.608	-0.0326578	0.36422	-0.089665	0.928553	0.953372
ENSDARG00000070792	lrrc15	214.236	0.0636704	0.311612	0.204326	0.838099	0.892132
ENSDARG00000070795	eaf1	1418.27	-0.586024	0.479483	-1.2222	0.221632	0.349701
ENSDARG00000070794	greb1	111.688	0.268358	0.245744	1.09202	0.274824	0.410141
ENSDARG00000076829	ankib1b	942.873	0.683893	0.477828	1.43125	0.152357	0.263971
ENSDARG00000076828	zgc:194101	9.32517	-0.670088	0.60354	-1.11026	0.266886	0.400918
ENSDARG00000076820	xkr8.2	125.83	-0.424437	0.353003	-1.20236	0.229224	0.358568
ENSDARG00000076824	CCKBR	7.52607	0.663396	0.754441	0.879321	0.379227	0.5171
ENSDARG00000076826	dpp6a	211.553	0.884621	0.366744	2.41209	0.0158613	0.0455123
ENSDARG00000036159	trhrb	12.0555	0.973517	0.591667	1.64538	0.0998914	0.192336
ENSDARG00000052688	paqr5b	346.278	-0.531104	0.490619	-1.08252	0.279022	0.414521
ENSDARG00000109937	CR356242.1	7.94801	2.10624	0.801769	2.62699	0.00861427	0.0278444
ENSDARG00000052680	si:dkey-182g1.2	409.842	0.931011	0.309656	3.0066	0.00264189	0.0105915
ENSDARG00000068557	htr5ab	105.098	0.585437	0.285603	2.04983	0.0403812	0.0955129
ENSDARG00000068551	elovl8a	52.4372	1.62327	0.379368	4.27888	1.87838e-05	0.000164033
ENSDARG00000028539	morc2	3188.2	-0.643669	0.502344	-1.28133	0.200077	0.323756
ENSDARG00000054239	ghrl	46.8423	1.39188	0.455624	3.05489	0.00225145	0.00927048
ENSDARG00000005154	aspa	172.157	0.78372	0.473091	1.6566	0.0976012	0.18912
ENSDARG00000005150	tbx20	65.4386	0.308246	0.554004	0.556397	0.577939	0.695567
ENSDARG00000005159	cyth1a	383.586	0.828332	0.460282	1.79962	0.0719212	0.149766
ENSDARG00000103471	si:dkey-199m13.4	46.587	0.606753	0.364164	1.66615	0.0956826	0.186159
ENSDARG00000103470	polm	37.7426	-0.111377	0.40734	-0.273426	0.784526	0.85402
ENSDARG00000103473	BX537137.3	1471.7	-0.780649	0.522191	-1.49495	0.134928	0.240654
ENSDARG00000103472	nedd8l	1397.41	-1.23988	0.404874	-3.06239	0.00219577	0.0090852
ENSDARG00000103477	si:ch211-255f4.5	43.6607	0.385965	0.313139	1.23257	0.217737	0.345294
ENSDARG00000103476	trpm1b	1390.91	-0.0318448	0.194208	-0.163973	0.869753	0.914612
ENSDARG00000103479	ptprfa	1962.79	0.538048	0.208195	2.58435	0.00975632	0.0307472
ENSDARG00000103478	nsun6	35.5494	1.05038	0.533104	1.97032	0.048802	0.110818
ENSDARG00000105540	CR382325.1	10.0806	0.505626	0.664405	0.76102	0.446645	0.581368
ENSDARG00000052978	mbnl1	582.799	-0.671619	0.273859	-2.45243	0.0141895	0.0414648
ENSDARG00000052975	ubqln4	6793.46	-0.493135	0.181719	-2.71372	0.00665318	0.0226199
ENSDARG00000007943	gabpb2a	1009	-0.617698	0.3111	-1.98553	0.0470857	0.107811
ENSDARG00000007941	hmx4	658.011	-0.130559	0.228811	-0.570598	0.568272	0.68834
ENSDARG00000007944	lhx1b	82.3076	1.56457	0.468854	3.33701	0.000846857	0.00411736
ENSDARG00000034013	rgmd	1887.18	0.861453	0.180529	4.77182	1.8257e-06	2.19158e-05
ENSDARG00000033296	gpr37b	155.386	1.13261	0.446059	2.53915	0.0111122	0.0341437
ENSDARG00000076791	cdk13	1762.73	0.179642	0.217541	0.825786	0.408925	0.546857
ENSDARG00000076790	crygm2d16	15207.2	-1.12997	0.449134	-2.51588	0.0118736	0.0360323
ENSDARG00000076797	si:dkey-178o16.4	46.7721	0.868948	0.351907	2.46926	0.0135395	0.0400666
ENSDARG00000076796	dlg3	4298.39	-0.994428	0.330751	-3.00657	0.0026421	0.0105915
ENSDARG00000076799	rnd3a	4493.43	-1.10139	0.180593	-6.09877	1.06891e-09	3.00911e-08
ENSDARG00000076798	C9H3orf38	84.2799	0.867026	0.281234	3.08294	0.00204967	0.00856703
ENSDARG00000060941	ANKFN1	133.4	0.125781	0.268557	0.468357	0.639529	0.745085
ENSDARG00000027750	dpp7	1830.99	0.50284	0.233262	2.15569	0.0311077	0.0777236
ENSDARG00000039863	lifrb	247.558	0.158064	0.228281	0.692408	0.488681	0.620154
ENSDARG00000060944	rnf217	63.764	0.651064	0.351683	1.85128	0.0641293	0.137064
ENSDARG00000060946	pip5kl1	83.4182	0.214854	0.553302	0.388313	0.697785	0.789662
ENSDARG00000060948	dync1i1	2178.64	-1.52776	0.428656	-3.56407	0.000365144	0.00203422
ENSDARG00000071445	myoz1b	6809.69	-1.00874	0.190031	-5.30831	1.10646e-07	1.87555e-06
ENSDARG00000041645	sb:cb37	1690.01	1.18459	0.407801	2.90482	0.00367467	0.0139357
ENSDARG00000069739	fndc5a	63.3862	-0.134497	0.406067	-0.331218	0.74048	0.821865
ENSDARG00000062549	acmsd	863.956	-0.187732	0.376561	-0.498543	0.618102	0.728243
ENSDARG00000069733	mavs	999.451	-0.405926	0.17853	-2.27371	0.0229836	0.0610356
ENSDARG00000069737	pou4f2	2012.06	0.477577	0.340649	1.40196	0.160926	0.275332
ENSDARG00000077809	il13	26.0054	1.28364	0.476918	2.69153	0.00711244	0.0239184
ENSDARG00000004204	efhc2	81.3787	-0.0280834	0.294176	-0.0954646	0.923946	0.950176
ENSDARG00000105143	BX005367.2	19.7147	-0.425486	0.547954	-0.776499	0.437454	0.572786
ENSDARG00000105142	tcirg1b	623.445	0.938207	0.385654	2.43277	0.0149838	0.043413
ENSDARG00000105141	FO704635.1	171.31	0.525659	0.405139	1.29748	0.194466	0.31722
ENSDARG00000105147	osbpl1a	354.892	0.775235	0.329108	2.35557	0.0184944	0.0513827
ENSDARG00000105144	znf1130	37.2019	-0.399289	0.355318	-1.12375	0.261118	0.394569
ENSDARG00000021150	valopa	44.0427	1.40974	0.399109	3.53222	0.000412079	0.00225404
ENSDARG00000036510	ccnt2b	2310.19	-0.46999	0.267254	-1.75859	0.0786468	0.160391
ENSDARG00000033742	nt5c1bb	193.434	0.798254	0.360398	2.21493	0.0267651	0.06882
ENSDARG00000043646	slc6a8	335.225	0.446269	0.495884	0.899945	0.36815	0.506071
ENSDARG00000077468	si:ch73-206p6.1	214.104	1.02006	0.285366	3.57457	0.000350804	0.00196582
ENSDARG00000077469	polr1b	795.841	0.276491	0.190069	1.45469	0.145756	0.255319
ENSDARG00000086215	gpr156	54.7714	-0.0538332	0.392919	-0.137009	0.891024	0.927759
ENSDARG00000086214	ntrk3b	786.669	0.533674	0.303462	1.75862	0.0786423	0.160391
ENSDARG00000086216	prr13	1799.27	-0.68621	0.345456	-1.98639	0.0469902	0.107659
ENSDARG00000086218	nkd3	26.7107	-0.923412	0.39491	-2.33829	0.0193723	0.0534303
ENSDARG00000077461	dhx32a	318.331	-1.21925	0.236925	-5.14615	2.65881e-07	4.08005e-06
ENSDARG00000038027	nol12	1158.33	-0.323092	0.175581	-1.84013	0.0657496	0.139636
ENSDARG00000077467	sox10	1799.21	0.381123	0.317561	1.20016	0.230079	0.35948
ENSDARG00000038025	cbx7a	2504.19	-0.467326	0.205151	-2.27796	0.022729	0.0604889
ENSDARG00000077465	sorcs2	891.31	1.11619	0.211438	5.27901	1.29881e-07	2.16342e-06
ENSDARG00000030215	matn1	36379.2	-0.361816	0.363835	-0.99445	0.320004	0.457264
ENSDARG00000030213	sap30l	4839.07	-1.17935	0.291763	-4.04215	5.29641e-05	0.000394673
ENSDARG00000062672	kcnj19b	182.614	1.45325	0.33935	4.28246	1.84839e-05	0.000161664
ENSDARG00000098968	RSBN1	6691.68	-3.13549	0.696981	-4.49868	6.83775e-06	6.87412e-05
ENSDARG00000089461	ciz1b	172.845	-0.596087	0.22777	-2.61706	0.00886907	0.0285556
ENSDARG00000089467	fam161b	652.426	-2.87923	0.618022	-4.65878	3.18084e-06	3.55156e-05
ENSDARG00000098963	pcdh1g13	47.0382	1.09007	0.454267	2.39963	0.0164116	0.0467604
ENSDARG00000098966	CABZ01064972.1	34.3206	0.389643	0.382017	1.01996	0.307747	0.444793
ENSDARG00000098967	rabgap1	2551.68	0.378143	0.159147	2.37607	0.0174982	0.0492116
ENSDARG00000070898	si:ch211-262h13.3	733.407	-0.0255057	0.207382	-0.122989	0.902116	0.935301
ENSDARG00000070894	abhd6b	34.9101	0.418951	0.422555	0.991469	0.321457	0.458724
ENSDARG00000070892	si:ch211-262h13.5	262.463	2.43423	0.504332	4.82664	1.38854e-06	1.72506e-05
ENSDARG00000070890	BX510941.1	15.1185	-0.823664	0.495658	-1.66176	0.0965611	0.187516
ENSDARG00000104791	CABZ01077956.1	14.1911	-0.69064	0.542895	-1.27214	0.203323	0.328071
ENSDARG00000104793	dgke	78.0426	1.057	0.289769	3.64772	0.000264582	0.00155857
ENSDARG00000104795	cxcl8a	150.159	0.172628	0.3092	0.558305	0.576636	0.694612
ENSDARG00000104798	BX510922.2	169.765	0.24687	0.494097	0.499638	0.61733	0.72755
ENSDARG00000089795	sertad4	2627.15	-2.25199	0.338587	-6.65114	2.9084e-11	1.16414e-09
ENSDARG00000089791	slc25a32a	3804.9	-1.32236	0.167645	-7.88785	3.07449e-15	2.69198e-13
ENSDARG00000089790	efna5a	923.265	0.489761	0.213144	2.2978	0.0215735	0.058128
ENSDARG00000007169	itgb1bp1	734.423	-0.287954	0.223174	-1.29026	0.196959	0.320314
ENSDARG00000091342	adcy5	135.487	0.604551	0.519904	1.16281	0.244906	0.376702
ENSDARG00000017294	gnai2b	1761.56	0.808292	0.307446	2.62905	0.00856225	0.0277092
ENSDARG00000091349	plekhd1	281.49	0.801989	0.215971	3.71341	0.000204486	0.00125001
ENSDARG00000091348	rtn3	14249.4	0.555215	0.326217	1.70198	0.0887586	0.176157
ENSDARG00000094647	BX465844.1	7.42655	-0.249617	0.96122	-0.259688	0.795104	0.861363
ENSDARG00000094646	dyrk2	2387.41	-0.5548	0.226144	-2.45331	0.014155	0.0413892
ENSDARG00000094643	ms4a17c.1	9.32396	1.80324	0.724669	2.48836	0.0128333	0.0383823
ENSDARG00000098344	rab18b	2685.53	-0.185311	0.22477	-0.824447	0.409686	0.547535
ENSDARG00000098345	mamdc2a	294.384	-0.0210215	0.352131	-0.0596979	0.952396	0.968707
ENSDARG00000098342	CABZ01065679.1	397.659	-0.494968	0.184159	-2.68772	0.00719424	0.0241208
ENSDARG00000098348	znf326	269.82	-1.04568	0.3665	-2.85314	0.00432893	0.0159171
ENSDARG00000098349	hdac4	776.844	-0.504717	0.445728	-1.13234	0.25749	0.390449
ENSDARG00000051746	ada2a	644.634	0.487106	0.205472	2.37067	0.0177558	0.0497848
ENSDARG00000069095	gls2a	114.267	-0.230049	0.456888	-0.503512	0.614604	0.72563
ENSDARG00000069090	atp6v0d1	8040.43	-0.257213	0.559916	-0.459378	0.645963	0.750158
ENSDARG00000069093	col2a1a	173218	0.432196	0.396987	1.08869	0.27629	0.411618
ENSDARG00000069099	tmco1	1294.9	0.754411	0.271979	2.77379	0.00554078	0.0194172
ENSDARG00000034825	uspl1	902.66	-0.88957	0.38662	-2.30089	0.0213978	0.057792
ENSDARG00000034823	copg2	3168.64	0.702608	0.229974	3.05516	0.00224942	0.00926625
ENSDARG00000092692	pimr133	43.5992	-2.77277	0.92271	-3.00504	0.0026555	0.0106381
ENSDARG00000092693	tpt1	112868	-0.0500907	0.335045	-0.149504	0.881156	0.921796
ENSDARG00000010745	dnaja2b	5936.53	-0.221144	0.208724	-1.0595	0.289371	0.425805
ENSDARG00000092696	cyp11a2	28.9185	0.709859	0.506328	1.40198	0.160923	0.275332
ENSDARG00000045758	cracr2ab	281.877	0.208069	0.284659	0.730943	0.464814	0.598444
ENSDARG00000101380	cryabb	63.8615	-0.0585639	0.442127	-0.13246	0.894621	0.930203
ENSDARG00000045750	syt10	265.024	0.992646	0.383352	2.58938	0.00961478	0.0304138
ENSDARG00000045753	tmtc2a	467.943	0.845724	0.198173	4.2676	1.97586e-05	0.000170682
ENSDARG00000045755	ccdc59	2730.62	-2.35374	0.405485	-5.80474	6.44661e-09	1.51263e-07
ENSDARG00000045754	mettl25	132.457	0.269998	0.218066	1.23815	0.21566	0.343143
ENSDARG00000095062	si:dkey-238m4.3	41.3267	-7.54978	2.57933	-2.92704	0.00342207	0.0131303
ENSDARG00000009346	caprin1a	3952.89	-1.30647	0.216555	-6.03296	1.60987e-09	4.35688e-08
ENSDARG00000009342	txndc5	5469.25	0.229729	0.165176	1.39081	0.164282	0.279647
ENSDARG00000009341	nrap	1000.26	-0.684604	0.284931	-2.4027	0.0162745	0.0464352
ENSDARG00000014248	pdlim3b	292.643	-0.281058	0.331672	-0.847398	0.396774	0.534659
ENSDARG00000044488	pak1ip1	3036.35	-1.41409	0.195775	-7.22305	5.08334e-13	2.81546e-11
ENSDARG00000095066	BX088713.1	12.5699	-0.569247	0.5309	-1.07223	0.283616	0.419827
ENSDARG00000044484	cdc23	889.886	-0.637706	0.151609	-4.20625	2.59643e-05	0.000215714
ENSDARG00000044485	sall4	9114.82	-2.4541	0.770126	-3.18663	0.00143943	0.00639938
ENSDARG00000014244	rbmx	3581.69	-0.476985	0.239054	-1.9953	0.04601	0.105944
ENSDARG00000014246	jag2a	51.5294	-0.195979	0.645613	-0.303555	0.761467	0.837532
ENSDARG00000042259	tgfbr1b	130.929	0.992436	0.421077	2.3569	0.0184281	0.0512535
ENSDARG00000093877	si:zfos-2330d3.7	370.929	0.36955	0.325011	1.13704	0.255522	0.388404
ENSDARG00000093875	zgc:174224	29.1797	0.579678	0.413672	1.4013	0.161125	0.275555
ENSDARG00000093874	si:dkey-196j8.2	67.5516	-1.59139	0.820298	-1.94002	0.0523775	0.116986
ENSDARG00000093873	BX324213.1	8.28451	-0.851481	0.745536	-1.14211	0.25341	0.386105
ENSDARG00000093872	CU137716.1	36.6138	-0.590576	0.324445	-1.82026	0.0687189	0.144679
ENSDARG00000042252	eif4h	5068.26	-0.457638	0.136955	-3.34153	0.000833193	0.00406626
ENSDARG00000008697	epas1a	8480.79	-1.12627	0.314271	-3.58374	0.000338706	0.00190881
ENSDARG00000045289	gpr137c	177.253	0.809997	0.44318	1.82769	0.0675957	0.142781
ENSDARG00000041502	tgfb1a	1265.14	0.136836	0.269876	0.507032	0.612132	0.723803
ENSDARG00000041503	med4	294.911	0.066813	0.330679	0.202048	0.839879	0.893291
ENSDARG00000041505	itm2bb	4276.82	1.31632	0.403526	3.26204	0.00110613	0.0051352
ENSDARG00000002970	ss18	4944.11	-0.50799	0.22672	-2.2406	0.0250517	0.0653198
ENSDARG00000039181	trpm3	120.981	0.589219	0.616759	0.955347	0.339402	0.476969
ENSDARG00000087979	CT573433.1	321.896	0.440621	0.24313	1.81229	0.0699418	0.146758
ENSDARG00000099767	fhdc2	172.214	0.178696	0.335639	0.532406	0.594445	0.709568
ENSDARG00000099766	myl12.1	13889	-0.204649	0.368934	-0.554703	0.579098	0.696344
ENSDARG00000099761	vox	19.0808	-0.543686	0.446191	-1.2185	0.223032	0.351352
ENSDARG00000052300	zgc:171489	38.1378	1.42613	0.403144	3.53752	0.000403904	0.00221543
ENSDARG00000113254	CABZ01070469.1	130.383	0.821907	0.503636	1.63195	0.102691	0.196267
ENSDARG00000113257	FO704821.1	184.076	-1.17197	0.288598	-4.06089	4.8887e-05	0.00036868
ENSDARG00000113250	C21H5orf24	1021.89	1.13607	0.446275	2.54567	0.010907	0.033639
ENSDARG00000099768	si:ch211-272n13.3	1554.38	-0.292023	0.265749	-1.09887	0.271825	0.406671
ENSDARG00000100386	si:dkey-61p9.9	11.4487	1.73533	0.63282	2.74222	0.00610252	0.0210268
ENSDARG00000015592	c1ql2	43.5763	2.33645	0.503398	4.64136	3.46121e-06	3.81404e-05
ENSDARG00000025866	ankdd1b	131.956	-1.38823	0.275456	-5.03974	4.6617e-07	6.6322e-06
ENSDARG00000002690	rabif	530.447	-0.24922	0.429232	-0.580619	0.561497	0.682764
ENSDARG00000044153	ppp1cb	10471.8	-0.334634	0.332307	-1.007	0.313934	0.451012
ENSDARG00000044155	mafaa	1850.43	-1.32788	0.27433	-4.84045	1.29548e-06	1.62985e-05
ENSDARG00000002696	gnb3b	37353	-1.91985	0.357513	-5.37001	7.87325e-08	1.39309e-06
ENSDARG00000017571	mccc2	3189.13	-0.0507386	0.172063	-0.294884	0.768083	0.842591
ENSDARG00000093253	MFSD3	129.362	-0.497993	0.531448	-0.937049	0.348733	0.486846
ENSDARG00000093255	si:dkey-229d11.3	789.262	-2.95541	0.98354	-3.00487	0.00265697	0.0106422
ENSDARG00000093254	znf569l	31.0344	0.482015	0.467479	1.03109	0.302497	0.439713
ENSDARG00000015623	ada2b	43.27	0.0673505	0.38043	0.177038	0.859479	0.90721
ENSDARG00000015627	rgs6	108.978	0.637448	0.571492	1.11541	0.264674	0.398271
ENSDARG00000015628	psmd10	362.397	0.082509	0.184408	0.447427	0.654567	0.756977
ENSDARG00000096755	si:ch211-202p1.5	13.1482	0.0262879	0.568237	0.0462622	0.963101	0.975595
ENSDARG00000096754	CU570682.1	178.667	1.56649	0.242535	6.45881	1.05532e-10	3.72899e-09
ENSDARG00000096757	si:ch73-205h11.1	7.18824	-0.0148722	0.75027	-0.0198225	0.984185	0.989712
ENSDARG00000096756	si:ch211-196c10.13	22.7444	0.925353	0.578361	1.59996	0.109608	0.206227
ENSDARG00000096750	BX001014.2	17.6237	-2.05865	0.518546	-3.97005	7.18584e-05	0.000511776
ENSDARG00000096753	AL928824.3	302.304	-2.98185	0.548799	-5.43341	5.52878e-08	1.016e-06
ENSDARG00000096752	CU459210.1	25.7059	-2.1965	0.52199	-4.20793	2.57721e-05	0.000214387
ENSDARG00000040678	ccdc93	1028.3	0.00368833	0.164835	0.0223759	0.982148	0.988666
ENSDARG00000040674	ctdsp1	2119.03	0.0887999	0.238472	0.372371	0.709617	0.798503
ENSDARG00000061548	si:ch211-145o7.3	32.5079	1.74165	0.512597	3.39769	0.000679562	0.00342891
ENSDARG00000061549	foxo1b	47.7081	-0.0458926	0.641218	-0.0715709	0.942943	0.962751
ENSDARG00000061543	ccdc85b	2914.77	0.0755993	0.372105	0.203166	0.839005	0.892815
ENSDARG00000061541	unc5db	56.5551	1.34664	0.496457	2.71251	0.00667767	0.0226966
ENSDARG00000061547	zgc:153409	40.2486	-3.43834	0.557636	-6.16593	7.00713e-10	2.06281e-08
ENSDARG00000061544	ano6	204.194	-0.0855355	0.276805	-0.30901	0.757314	0.834236
ENSDARG00000097406	si:dkey-81e3.2	61.5554	0.0862377	0.454692	0.189662	0.849574	0.900694
ENSDARG00000111091	FO082779.1	914.117	-1.4015	0.356295	-3.93355	8.37008e-05	0.000583553
ENSDARG00000090753	si:dkey-13p1.3	9.44419	-0.114122	0.748852	-0.152396	0.878874	0.920056
ENSDARG00000090752	plk2a	852.424	0.516381	0.187393	2.7556	0.00585845	0.0203389
ENSDARG00000090751	zc3h3	293.033	0.0189424	0.201305	0.0940982	0.925031	0.951068
ENSDARG00000013505	ube2kb	4998.54	-1.46908	0.231581	-6.34368	2.24337e-10	7.3694e-09
ENSDARG00000061099	nfasca	2460.41	0.503611	0.234165	2.15067	0.0315024	0.0785297
ENSDARG00000094981	chst12b	12.0675	0.742516	0.576155	1.28874	0.197487	0.320851
ENSDARG00000061095	stk36	138.644	-0.118422	0.237627	-0.498352	0.618236	0.72833
ENSDARG00000061096	dapk2a	469.822	-0.891711	0.266262	-3.349	0.000811031	0.00398094
ENSDARG00000061091	gtpbp6	184.71	-0.891104	0.197554	-4.51068	6.46199e-06	6.5461e-05
ENSDARG00000094988	CR377211.3	26.0952	-0.447968	0.509673	-0.878933	0.379438	0.517338
ENSDARG00000061093	phldb1a	924.298	0.052812	0.501659	0.105275	0.916158	0.944923
ENSDARG00000036985	plxnb2b	161.682	0.696657	0.358893	1.94113	0.0522427	0.116729
ENSDARG00000117557	BX571772.1	9.1536	0.595463	0.646664	0.920822	0.357143	0.49514
ENSDARG00000117555	FP236157.6	28.2458	1.39122	0.518734	2.68195	0.00731935	0.0244348
ENSDARG00000117551	BX005005.2	18.9811	1.21439	0.617173	1.96767	0.0491062	0.111298
ENSDARG00000117550	LO018168.1	145.822	0.949424	0.545225	1.74134	0.0816232	0.165118
ENSDARG00000057414	phb	5818.34	-0.0842436	0.401345	-0.209903	0.833743	0.889227
ENSDARG00000057417	nudt13	107.048	0.223988	0.304071	0.73663	0.461348	0.595176
ENSDARG00000015164	mknk2b	20538.2	-1.65407	0.293476	-5.63612	1.73921e-08	3.58623e-07
ENSDARG00000057410	rxfp3	27.3983	1.61571	0.426133	3.79156	0.000149705	0.000959463
ENSDARG00000044935	hpdb	11704.6	-0.0628214	0.276222	-0.227431	0.820088	0.879221
ENSDARG00000057419	slc44a5b	374.822	-0.267942	0.342797	-0.781636	0.434429	0.570047
ENSDARG00000012790	tmem161a	1262.1	0.300009	0.318178	0.942898	0.345733	0.483811
ENSDARG00000097691	pclaf	1680.54	-2.05331	0.268095	-7.65889	1.8754e-14	1.40014e-12
ENSDARG00000055926	foxi3a	711.424	0.0771843	0.377499	0.204462	0.837992	0.89208
ENSDARG00000055920	olfcq18	8.08742	0.223085	0.64665	0.344985	0.730106	0.814207
ENSDARG00000091800	zgc:174260	218.792	1.98573	0.357008	5.56214	2.66488e-08	5.29773e-07
ENSDARG00000091801	serpinb14	766.263	0.734861	0.433455	1.69536	0.0900074	0.177967
ENSDARG00000100599	c1s	23.2889	0.181753	0.432584	0.420156	0.674372	0.772416
ENSDARG00000100598	CABZ01109081.1	318.518	0.598188	0.453444	1.31921	0.187098	0.308369
ENSDARG00000116608	pitx1	682.988	-0.31673	0.281858	-1.12372	0.261132	0.394569
ENSDARG00000094324	efemp2a	1127.64	0.0410903	0.166941	0.246136	0.805577	0.868678
ENSDARG00000094328	si:dkey-93n13.1	250.936	-1.09303	0.258883	-4.2221	2.42032e-05	0.000202966
ENSDARG00000020504	h3f3b.1	12435.8	-0.140251	0.372674	-0.376337	0.706666	0.79627
ENSDARG00000020509	srd5a1	43.8812	0.361711	0.357298	1.01235	0.31137	0.448777
ENSDARG00000028731	stat4	261.347	1.08857	0.262789	4.14235	3.43761e-05	0.00027418
ENSDARG00000078423	zgc:194285	66.0255	0.00416774	0.377769	0.0110325	0.991197	0.994454
ENSDARG00000078425	oat	610.425	0.00252936	0.299334	0.00844997	0.993258	0.995892
ENSDARG00000079110	cluap1	709.723	-0.555372	0.253407	-2.19162	0.0284068	0.0722873
ENSDARG00000114760	asip2b	2529.57	0.009584	0.236476	0.0405284	0.967672	0.97856
ENSDARG00000114762	CABZ01084131.1	304.129	1.50471	0.364543	4.12767	3.66463e-05	0.000289667
ENSDARG00000046091	si:ch211-283g2.1	116.3	1.18758	0.318166	3.73258	0.000189525	0.00117118
ENSDARG00000023858	ccdc174	1478.5	-0.773823	0.181974	-4.25239	2.11502e-05	0.000181257
ENSDARG00000023852	lsm4	2267.36	-0.272975	0.329133	-0.829376	0.406892	0.544871
ENSDARG00000046141	zgc:162025	2899.66	-3.21451	0.337252	-9.53149	1.55045e-21	3.62015e-19
ENSDARG00000046140	zgc:112038	58.1595	0.291634	0.375984	0.775655	0.437953	0.573248
ENSDARG00000046143	prkab1b	1904.48	-0.146176	0.185203	-0.789273	0.429952	0.56605
ENSDARG00000046142	asgrl1	226.756	3.10165	0.467587	6.6333	3.28258e-11	1.29006e-09
ENSDARG00000046148	tnfaip8l2b	607.469	-0.551361	0.308233	-1.78878	0.0736506	0.15266
ENSDARG00000028088	galk1	328.223	-0.314222	0.351041	-0.895114	0.370726	0.5088
ENSDARG00000028082	mapkapk5	724.499	-0.320423	0.31016	-1.03309	0.301562	0.438569
ENSDARG00000028086	zbtb2b	1300.39	-0.201511	0.271927	-0.741051	0.458662	0.59272
ENSDARG00000028087	aldh2.2	3716.34	-0.0211767	0.322335	-0.0656976	0.947619	0.965716
ENSDARG00000054334	dctpp1	427.198	-0.311519	0.381803	-0.815915	0.414549	0.551999
ENSDARG00000054337	ap1g2	1077.84	0.279967	0.30677	0.912627	0.361439	0.499508
ENSDARG00000074749	abca12	2442.41	1.5356	0.195194	7.86708	3.63024e-15	3.12122e-13
ENSDARG00000054331	ccn4a	12.263	0.378929	0.55298	0.685249	0.493187	0.62401
ENSDARG00000019902	rcvrn2	9753.66	-0.251203	0.593176	-0.423489	0.671938	0.770444
ENSDARG00000062096	pm20d1.2	735.646	0.298503	0.485514	0.61482	0.538674	0.663446
ENSDARG00000051970	smu1b	897.161	0.444645	0.307106	1.44785	0.147658	0.257723
ENSDARG00000051975	cd99	1369.25	-0.316256	0.305184	-1.03628	0.300072	0.436882
ENSDARG00000092862	si:ch211-260p9.3	17.6399	-1.72773	0.548048	-3.15252	0.0016187	0.0070477
ENSDARG00000037628	trpt1	629.758	-0.377841	0.312728	-1.20821	0.226968	0.35581
ENSDARG00000013082	uap1l1	699.213	-0.123228	0.228167	-0.540081	0.589141	0.704827
ENSDARG00000013087	ndrg3a	10056.4	0.401992	0.408655	0.983697	0.325265	0.462751
ENSDARG00000117238	CU463231.2	66.5378	-0.21368	0.456594	-0.467987	0.639794	0.745321
ENSDARG00000117239	CR376741.2	73.9358	-1.965	0.428447	-4.58634	4.51079e-06	4.81528e-05
ENSDARG00000117233	FO704819.1	45.4099	-0.702701	0.59015	-1.19072	0.233765	0.36376
ENSDARG00000117230	CU179656.2	457.113	-0.632584	0.611507	-1.03447	0.300917	0.437872
ENSDARG00000117231	FO834828.1	14.0947	1.32506	0.760165	1.74312	0.0813119	0.164643
ENSDARG00000117236	CU062632.1	179.385	-0.407208	0.290773	-1.40043	0.161384	0.275877
ENSDARG00000091234	si:ch73-335l21.4	255.254	-0.183844	0.405029	-0.453904	0.649898	0.753406
ENSDARG00000022817	pvalb3	610.451	-1.20966	0.187534	-6.45034	1.11597e-10	3.92006e-09
ENSDARG00000022810	fzr1b	1401.05	-0.189515	0.180344	-1.05085	0.293326	0.429819
ENSDARG00000022813	dnd1	8.52975	-0.127796	0.909747	-0.140475	0.888285	0.9261
ENSDARG00000062030	gpr17	57.1588	0.803955	0.537682	1.49522	0.134856	0.240561
ENSDARG00000101323	trnau1apa	610.291	-0.635401	0.27236	-2.33295	0.019651	0.0540363
ENSDARG00000101322	tfr1a	150.266	0.775188	0.327427	2.36752	0.017908	0.0500936
ENSDARG00000101320	si:dkey-50i6.5	268.52	-0.371834	0.341521	-1.08876	0.27626	0.411598
ENSDARG00000101327	znf1076	13.7267	-0.070268	0.517306	-0.135834	0.891952	0.928644
ENSDARG00000101324	apoa1b	126353	1.61446	0.309858	5.21034	1.88498e-07	3.00085e-06
ENSDARG00000038228	selenow2a	6610.45	-0.333265	0.506745	-0.657658	0.510758	0.639313
ENSDARG00000027360	si:ch211-106h11.3	247.709	-0.821511	0.553562	-1.48405	0.137797	0.244689
ENSDARG00000068110	CABZ01079818.1	50.8765	0.224969	0.347663	0.64709	0.517574	0.644622
ENSDARG00000038222	tyw3	391.253	-0.59403	0.253354	-2.34467	0.019044	0.0526407
ENSDARG00000038225	nras	1248.21	-0.48259	0.319426	-1.5108	0.130838	0.235405
ENSDARG00000019013	barhl1b	297.522	1.52576	0.508728	2.99917	0.00270713	0.0108086
ENSDARG00000054807	sec13	3269.13	-0.286934	0.372385	-0.77053	0.440986	0.576064
ENSDARG00000103878	anpepb	11232.3	2.03836	0.290553	7.01543	2.29239e-12	1.12568e-10
ENSDARG00000054805	btr09	67.2607	-1.29712	0.281454	-4.60863	4.05341e-06	4.38999e-05
ENSDARG00000054804	anp32e	25638.4	-0.925248	0.140301	-6.59473	4.26026e-11	1.6208e-09
ENSDARG00000099240	acap3b	341.856	0.912265	0.394036	2.31518	0.020603	0.0561565
ENSDARG00000099241	ppp2cb	17492.1	-1.0235	0.399483	-2.56205	0.0104055	0.0323767
ENSDARG00000099247	si:dkey-68o6.5	156.301	-1.70682	0.301833	-5.65486	1.55974e-08	3.27572e-07
ENSDARG00000116181	znf1119	42.1906	-0.84773	0.42904	-1.97588	0.0481685	0.109715
ENSDARG00000116187	BX005305.5	12.3747	-0.434937	0.973261	-0.446886	0.654957	0.757235
ENSDARG00000031506	flvcr2b	403.718	1.63597	0.3518	4.65029	3.31462e-06	3.67703e-05
ENSDARG00000004697	rxrgb	890.985	-0.611221	0.423433	-1.44349	0.148883	0.259271
ENSDARG00000004696	eefsec	601.321	-0.466497	0.20787	-2.24418	0.0248211	0.0648046
ENSDARG00000004695	six4a	769.674	-1.6836	0.416997	-4.03744	5.40367e-05	0.000401416
ENSDARG00000004692	nabp1a	922.841	-0.916144	0.305162	-3.00215	0.00268076	0.0107158
ENSDARG00000096411	si:dkey-261j15.2	248.293	0.516908	0.34402	1.50255	0.132955	0.238184
ENSDARG00000096417	BX470238.1	14.572	-0.960726	0.479741	-2.00259	0.0452212	0.104521
ENSDARG00000096415	raf1a	500.868	0.0199242	0.208672	0.095481	0.923933	0.950176
ENSDARG00000096419	CU659670.1	1090.8	-0.997719	0.409731	-2.43506	0.0148894	0.0431813
ENSDARG00000007769	sult5a1	104.047	0.325809	0.523039	0.622915	0.533341	0.658521
ENSDARG00000007760	spg21	864.788	-0.500862	0.347664	-1.44065	0.149683	0.260361
ENSDARG00000007764	klhdc10	518.029	0.469498	0.180293	2.60408	0.00921221	0.029406
ENSDARG00000027940	kcnf1a	109.537	-0.194834	0.263798	-0.738573	0.460166	0.594045
ENSDARG00000056407	irf8	110.847	-0.186052	0.263283	-0.706661	0.479777	0.612361
ENSDARG00000056400	helt	133.908	0.0291091	0.291717	0.0997855	0.920515	0.948144
ENSDARG00000042725	cebpb	2899.53	-0.93966	0.308686	-3.04407	0.00233404	0.00953646
ENSDARG00000026017	xpnpep2	773.288	1.33903	0.338395	3.957	7.58973e-05	0.000536922
ENSDARG00000003475	sult1st5	109.71	-0.135716	0.490891	-0.276469	0.782188	0.852243
ENSDARG00000102003	CU695215.3	34.4754	0.270182	0.407045	0.663765	0.506841	0.636216
ENSDARG00000102004	apoea	47959.6	-0.595816	0.281259	-2.11839	0.0341419	0.0836719
ENSDARG00000102009	ppp2r2d	4314.62	-1.91988	0.4262	-4.50464	6.64857e-06	6.70374e-05
ENSDARG00000102008	si:dkey-72l17.6	29.9829	0.180275	0.4788	0.376514	0.706535	0.796233
ENSDARG00000036995	lsm6	1706	-1.26932	0.44804	-2.83306	0.0046105	0.016746
ENSDARG00000036994	tbc1d16	622.356	-0.0107554	0.280466	-0.0383483	0.96941	0.979943
ENSDARG00000036990	dctd	271.04	0.0547124	0.200767	0.272516	0.785225	0.854469
ENSDARG00000036993	erbb3b	337.845	1.36997	0.283353	4.83485	1.33246e-06	1.66582e-05
ENSDARG00000036999	DISP3	70.6333	0.340498	0.652916	0.521503	0.602016	0.715593
ENSDARG00000036998	arf3b	274.131	0.909643	0.492119	1.84842	0.0645413	0.137682
ENSDARG00000008388	mmp14b	2778.14	0.313192	0.257543	1.21608	0.223956	0.352427
ENSDARG00000021985	ercc2	1112.3	-0.844446	0.196087	-4.30648	1.65875e-05	0.000147249
ENSDARG00000057751	zbtb47a	65.6201	0.202867	0.482663	0.420308	0.674261	0.772366
ENSDARG00000053047	eif2s2	76445	-2.75535	0.366307	-7.52198	5.39529e-14	3.6608e-12
ENSDARG00000088202	sh3d19	2855.86	-1.38987	0.241658	-5.7514	8.85098e-09	2.00375e-07
ENSDARG00000088204	shisa8b	208.819	1.02038	0.257097	3.96886	7.22161e-05	0.000514016
ENSDARG00000068296	SLCO3A1	703.067	0.902474	0.257272	3.50786	0.00045173	0.00243125
ENSDARG00000068291	tmem208	975.065	0.963157	0.352793	2.73009	0.00633175	0.0217036
ENSDARG00000068290	si:dkey-286h2.3	69.9974	1.2881	0.731508	1.76088	0.078259	0.159833
ENSDARG00000035978	ube3c	1495.29	-0.399299	0.154677	-2.5815	0.00983712	0.0309522
ENSDARG00000035970	ptprn2	1663.44	1.07431	0.212284	5.06074	4.17627e-07	6.01707e-06
ENSDARG00000062864	gk5	817.737	-0.3454	0.537521	-0.64258	0.520497	0.647082
ENSDARG00000062865	mras	1349.74	-1.0409	0.384807	-2.70498	0.00683077	0.0231228
ENSDARG00000036337	cers3b	203.457	0.211847	0.417013	0.508012	0.611445	0.723357
ENSDARG00000062868	eea1	882.324	-1.04621	0.593461	-1.7629	0.0779171	0.159381
ENSDARG00000036338	vps11	919.835	0.807218	0.177906	4.53732	5.69733e-06	5.87393e-05
ENSDARG00000102911	iffo2b	135.288	-2.01778	0.662478	-3.04581	0.00232052	0.00948765
ENSDARG00000004906	stip1	6122.06	-0.296537	0.205317	-1.44429	0.148658	0.259031
ENSDARG00000004904	gys2	1341.07	0.367881	0.34311	1.07219	0.283633	0.419827
ENSDARG00000102914	dennd4b	1087.84	-0.529581	0.503656	-1.05147	0.293042	0.429535
ENSDARG00000102917	CR388095.1	17.3649	-0.392521	0.489396	-0.802052	0.422523	0.559198
ENSDARG00000060596	prkaa1	1975.82	-0.174808	0.412214	-0.424071	0.671514	0.770105
ENSDARG00000060597	zgc:158659	254.21	1.43139	0.376373	3.80313	0.000142881	0.000920937
ENSDARG00000060594	hadhab	3652.83	0.172156	0.229136	0.75133	0.452454	0.586845
ENSDARG00000070617	vhl	586.877	-0.471527	0.285164	-1.65353	0.0982233	0.190031
ENSDARG00000076618	tm2d3	1772.61	0.32417	0.246741	1.31381	0.18891	0.31056
ENSDARG00000088975	si:ch211-14k19.8	1364.34	0.526498	0.427029	1.23293	0.217602	0.345183
ENSDARG00000088972	si:dkey-238d18.4	578.05	-1.09406	0.314558	-3.47808	0.000505014	0.0026692
ENSDARG00000076611	fbxo21	137.661	0.415741	0.529554	0.785078	0.432408	0.568059
ENSDARG00000068745	map4l	19901.4	-1.57439	0.373038	-4.22044	2.43821e-05	0.000204394
ENSDARG00000069888	cldna	472.134	0.405019	0.28027	1.44511	0.148428	0.258706
ENSDARG00000068749	si:ch211-250k18.5	7.90923	1.83273	0.768103	2.38604	0.0170308	0.0481546
ENSDARG00000005050	wnt2ba	78.467	0.4788	0.327252	1.46309	0.143442	0.252361
ENSDARG00000005057	dimt1l	594.381	0.614096	0.296145	2.07363	0.0381134	0.0912362
ENSDARG00000005058	ncapd2	1859.41	-1.06284	0.523221	-2.03134	0.0422204	0.098988
ENSDARG00000063021	rpain	332.463	-0.842386	0.296715	-2.83904	0.004525	0.0164933
ENSDARG00000063026	mlc1	151.78	-0.0370456	0.57404	-0.0645349	0.948544	0.966192
ENSDARG00000058835	si:ch73-212j7.3	175.781	0.563282	0.243729	2.3111	0.0208273	0.0566107
ENSDARG00000058830	zdhhc3b	413.772	0.4272	0.230316	1.85484	0.0636187	0.136254
ENSDARG00000058839	susd1	67.5609	-1.45841	0.35916	-4.06062	4.89426e-05	0.000368983
ENSDARG00000100519	spop	2987.6	-0.765355	0.277121	-2.76181	0.00574826	0.0200265
ENSDARG00000100518	CR387919.1	58.7723	0.995097	0.396229	2.51142	0.0120246	0.0364071
ENSDARG00000100513	rps27l	2980.32	-1.27358	0.352779	-3.61013	0.000306039	0.00175279
ENSDARG00000100515	dusp1	1435.15	-0.51518	0.190008	-2.71136	0.0067007	0.0227652
ENSDARG00000100514	cfap20	890.601	-0.418121	0.246223	-1.69814	0.0894816	0.177193
ENSDARG00000000103	myh10	9152.66	0.821067	0.361212	2.27309	0.023021	0.0610826
ENSDARG00000043388	atraid	468.269	0.817134	0.262168	3.11684	0.00182802	0.00778682
ENSDARG00000033466	tagln2	6630.64	0.224534	0.197833	1.13497	0.256388	0.389323
ENSDARG00000011473	calcrla	618.363	-1.12298	0.456156	-2.46184	0.0138226	0.0406384
ENSDARG00000086539	CABZ01115881.1	221.055	0.395418	0.318743	1.24056	0.21477	0.342024
ENSDARG00000077058	cela1.5	155.658	1.53746	0.692887	2.21892	0.0264925	0.0682692
ENSDARG00000077057	esco1	652.186	0.205713	0.195065	1.05459	0.291615	0.428049
ENSDARG00000077054	gask1b	251.185	0.312207	0.204041	1.53012	0.125988	0.229083
ENSDARG00000077053	ppfia3	8494.39	-2.08761	0.507904	-4.11023	3.95261e-05	0.000309351
ENSDARG00000077052	tnrc18	4874.43	-0.613921	0.404941	-1.51607	0.129501	0.233652
ENSDARG00000069507	mettl27	120.511	-0.800637	0.529722	-1.51143	0.130679	0.235186
ENSDARG00000069505	zgc:136892	152.012	0.406832	0.22909	1.77586	0.0757558	0.155932
ENSDARG00000069503	cldnh	5243.32	0.0744785	0.319194	0.233333	0.815503	0.87597
ENSDARG00000069500	hs6st3b	11.2548	-0.0480161	0.725584	-0.0661758	0.947238	0.96548
ENSDARG00000069501	abhd11	122.849	1.28519	0.340313	3.7765	0.000159049	0.00100903
ENSDARG00000055569	ghdc	129.433	0.392084	0.405412	0.967123	0.333482	0.471048
ENSDARG00000074508	si:dkey-28e7.3	2242.86	-1.22656	0.223626	-5.48485	4.13814e-08	7.8404e-07
ENSDARG00000074509	tacr2	44.4002	0.417733	0.618572	0.675319	0.499473	0.629593
ENSDARG00000073738	dennd2c	668.261	0.428827	0.222349	1.92862	0.0537786	0.119655
ENSDARG00000073737	suds3	1402.92	-0.0134281	0.173597	-0.0773521	0.938343	0.959948
ENSDARG00000074506	tmem94	1486.98	1.39523	0.403617	3.45682	0.000546597	0.00286041
ENSDARG00000074507	rmdn1	4915.41	-1.17661	0.15712	-7.48858	6.96206e-14	4.58034e-12
ENSDARG00000073732	myh14	5053.23	-0.689584	0.481962	-1.43079	0.152492	0.264127
ENSDARG00000074501	tnip2	127.957	0.0697465	0.467037	0.149338	0.881287	0.921811
ENSDARG00000074502	zmiz1a	15190.7	-1.85796	0.221435	-8.39054	4.83906e-17	6.09361e-15
ENSDARG00000073731	dok4	1246.34	-0.669433	0.273381	-2.44872	0.0143366	0.0418227
ENSDARG00000035151	drll.1	18.1942	0.321468	0.567528	0.566435	0.571098	0.690238
ENSDARG00000035152	ap2b1	7314.78	-0.0314141	0.145808	-0.215449	0.829418	0.886081
ENSDARG00000014854	reep1	60.687	-0.560374	0.533711	-1.04996	0.293737	0.430262
ENSDARG00000042477	nr2c2	1010.53	-0.0282815	0.375919	-0.0752329	0.940029	0.960682
ENSDARG00000042470	s1pr3a	68.5719	0.998714	0.417323	2.39315	0.0167046	0.0473955
ENSDARG00000086314	CU633991.1	10.9097	-0.144236	0.570399	-0.252869	0.800369	0.865138
ENSDARG00000103057	zfhx3	19436.3	-1.59113	0.284018	-5.60223	2.11606e-08	4.28903e-07
ENSDARG00000070620	grin2db	5176.49	-1.50315	0.558897	-2.68949	0.00715618	0.0240349
ENSDARG00000095837	si:dkey-185p13.1	39.5312	-0.276644	0.647781	-0.427064	0.669333	0.768677
ENSDARG00000095831	si:ch211-175f12.2	470.069	0.285743	0.381755	0.748498	0.45416	0.588461
ENSDARG00000095830	serpinb1l1	141.174	-0.166963	0.389086	-0.429116	0.667838	0.7674
ENSDARG00000095833	alk	523.45	0.593518	0.212096	2.79834	0.00513656	0.0182504
ENSDARG00000095832	CU682777.2	1294.81	-1.39429	0.494739	-2.81823	0.00482894	0.0174014
ENSDARG00000103053	CR383680.2	55.1855	-0.890424	0.553142	-1.60976	0.107451	0.203005
ENSDARG00000070624	cacng7b	253.992	0.479599	0.274692	1.74595	0.08082	0.163906
ENSDARG00000104847	ptger1b	19.869	0.14332	0.842446	0.170123	0.864913	0.911357
ENSDARG00000089616	coro7	270.528	1.21648	0.397099	3.06342	0.00218823	0.0090599
ENSDARG00000089617	rpph1	22.5509	-3.30038	0.631085	-5.22969	1.69794e-07	2.736e-06
ENSDARG00000017316	bag5	327.941	0.15566	0.195457	0.796392	0.425804	0.562044
ENSDARG00000017314	cela1.6	96291.8	0.350159	0.374393	0.93527	0.349649	0.487572
ENSDARG00000017315	larp7	1838.2	-1.32969	0.371588	-3.5784	0.000345702	0.00194306
ENSDARG00000017312	lmbrd2b	1260.33	0.689476	0.280311	2.45968	0.0139062	0.0408171
ENSDARG00000017311	gpsm2	733.643	0.565401	0.170748	3.31131	0.000928592	0.00442573
ENSDARG00000078508	si:dkey-266m15.6	501.889	0.44143	0.469464	0.940285	0.347071	0.485057
ENSDARG00000078509	socs4	17.363	-1.90551	0.791685	-2.4069	0.0160887	0.0460206
ENSDARG00000078500	dap3	2172.14	-0.941501	0.211256	-4.45668	8.32405e-06	8.18331e-05
ENSDARG00000078502	si:ch211-150o23.3	610.072	0.953468	0.342537	2.78355	0.00537674	0.0189483
ENSDARG00000078503	si:dkey-76b14.2	73.8505	-1.1398	0.545749	-2.08851	0.0367518	0.0887348
ENSDARG00000078504	si:ch73-60h1.1	231.097	0.968478	0.214977	4.50503	6.63651e-06	6.69725e-05
ENSDARG00000004956	zmat2	7064.99	-2.26883	0.340313	-6.66689	2.61278e-11	1.05084e-09
ENSDARG00000075362	whrna	1933.55	-2.19915	0.266574	-8.24969	1.5881e-16	1.78407e-14
ENSDARG00000075369	nck1b	1918.21	-0.370813	0.246013	-1.50729	0.131736	0.236555
ENSDARG00000075368	mrm2	109.773	-0.818308	0.22245	-3.67861	0.000234508	0.0014054
ENSDARG00000034785	dachb	462.071	0.414634	0.21559	1.92325	0.0544484	0.12074
ENSDARG00000043403	paox1	283.662	0.155519	0.181302	0.857792	0.391007	0.528894
ENSDARG00000043402	zgc:171480	1129.68	-0.86458	0.381755	-2.26475	0.023528	0.0621499
ENSDARG00000043406	slc8a1b	529.593	0.413257	0.557982	0.740628	0.458919	0.592873
ENSDARG00000043404	rpp21	334.269	-0.834134	0.228343	-3.65298	0.000259216	0.00153112
ENSDARG00000012840	alg9	911.411	0.521269	0.192271	2.71111	0.00670574	0.0227744
ENSDARG00000002523	hsdl2	4390.01	-0.0513995	0.227413	-0.226018	0.821187	0.880092
ENSDARG00000012848	arih2	2350.6	0.0655752	0.224687	0.291851	0.770401	0.844162
ENSDARG00000088900	si:dkey-21o19.2	44.3864	0.805181	0.45253	1.77929	0.0751927	0.155154
ENSDARG00000091683	cnrip1a	2166.51	-0.834182	0.367208	-2.27169	0.0231054	0.0612374
ENSDARG00000095301	BX247868.1	129.745	-1.99592	0.628781	-3.17426	0.00150219	0.0066252
ENSDARG00000095300	mxra7	267.976	0.433281	0.564521	0.767519	0.442773	0.577893
ENSDARG00000095304	si:ch211-207c6.2	44.1463	-2.2145	0.644086	-3.4382	0.000585586	0.00302977
ENSDARG00000045129	fkbp10b	927.322	-0.0848405	0.31016	-0.273538	0.78444	0.853966
ENSDARG00000093932	ftr04	661.535	-0.682635	0.2172	-3.14289	0.00167291	0.00723609
ENSDARG00000045127	FAM53C	2024.92	-0.793325	0.167616	-4.73298	2.21243e-06	2.59307e-05
ENSDARG00000093931	rflnb	363.371	0.406348	0.206997	1.96306	0.0496394	0.11226
ENSDARG00000093936	si:dkeyp-1h4.6	584.721	-1.09795	0.603438	-1.81949	0.068837	0.144884
ENSDARG00000045123	oplah	3515.25	-0.479613	0.238365	-2.01209	0.0442106	0.102584
ENSDARG00000088560	tmem104	629.607	-0.030204	0.26364	-0.114566	0.908789	0.939888
ENSDARG00000093688	CU074419.2	55.7279	-2.80263	0.41988	-6.67482	2.47528e-11	1.00087e-09
ENSDARG00000093684	tmem238a	659.595	-0.506731	0.528133	-0.959477	0.337319	0.475034
ENSDARG00000093686	si:rp71-36a1.2	147.896	0.317213	0.237368	1.33637	0.181427	0.30098
ENSDARG00000093687	si:dkey-193c22.1	253.966	0.477725	0.453204	1.05411	0.291835	0.428266
ENSDARG00000016545	zgc:154046	427.915	-0.0639739	0.296754	-0.215579	0.829316	0.886058
ENSDARG00000016541	sash3	46.985	0.93968	0.475714	1.9753	0.0482339	0.109843
ENSDARG00000016543	mrm3a	107.226	-0.0965879	0.232373	-0.415659	0.67766	0.775063
ENSDARG00000016548	eif5b	52196.8	-2.1494	0.496923	-4.32542	1.52244e-05	0.000136772
ENSDARG00000079679	cep112	212.901	-0.599682	0.204224	-2.93639	0.0033206	0.0128153
ENSDARG00000092083	BX899181.1	12.0458	1.22299	0.58889	2.07677	0.0378229	0.0907415
ENSDARG00000079670	lrrc7	598.938	0.80356	0.543145	1.47946	0.139018	0.246161
ENSDARG00000079672	efl1	756.844	-0.555325	0.257168	-2.15938	0.0308206	0.0771761
ENSDARG00000014039	si:dkeyp-93d12.1	39.3675	-0.361572	0.401923	-0.899604	0.368331	0.506184
ENSDARG00000011000	gtf2a1	2702.45	-0.628129	0.165858	-3.78716	0.000152381	0.000972951
ENSDARG00000075021	fam120a	4302.08	-0.157695	0.21571	-0.731048	0.46475	0.598444
ENSDARG00000019250	fancf	95.6973	-0.483784	0.325494	-1.48631	0.137198	0.243861
ENSDARG00000019253	rhag	13533	0.221882	0.257313	0.862304	0.38852	0.526517
ENSDARG00000099483	vdra	87.1595	1.15654	0.319672	3.61791	0.000296996	0.00171071
ENSDARG00000099487	si:ch73-233f7.7	24.9311	2.08043	0.729163	2.85318	0.0043284	0.0159171
ENSDARG00000058319	cep76	590.186	-1.49487	0.343159	-4.3562	1.32338e-05	0.000121502
ENSDARG00000058318	c1qtnf9	835.068	0.918388	0.186697	4.91914	8.6926e-07	1.15205e-05
ENSDARG00000092337	CU467861.6	1965.42	-2.37324	0.392732	-6.04289	1.51375e-09	4.12016e-08
ENSDARG00000092336	CU207311.1	104.108	-0.148665	0.440821	-0.337246	0.735932	0.81829
ENSDARG00000092335	BX649499.1	56.7801	-0.677242	0.385181	-1.75825	0.0787057	0.160484
ENSDARG00000097301	CR925755.1	44.272	-1.33088	0.62245	-2.13813	0.0325063	0.0803665
ENSDARG00000097300	BX530017.1	9.37583	0.316683	0.835131	0.379201	0.704538	0.794587
ENSDARG00000041715	bco2b	40.4042	-0.148346	0.340427	-0.435764	0.663008	0.763401
ENSDARG00000114108	BX005085.5	106.109	0.972862	0.364268	2.67073	0.0075686	0.025112
ENSDARG00000019782	impg2a	42.8029	1.15944	0.370805	3.12681	0.00176711	0.00756798
ENSDARG00000061977	ppfibp2a	1018.92	-0.694075	0.15595	-4.45062	8.56212e-06	8.38123e-05
ENSDARG00000061976	sema6bb	67.903	0.759935	0.630803	1.20471	0.228316	0.357476
ENSDARG00000061974	grhl2b	256.236	-0.465703	0.481502	-0.967188	0.33345	0.471048
ENSDARG00000061970	lingo3a	87.0978	0.674283	0.606512	1.11174	0.26625	0.40014
ENSDARG00000056643	slc22a7b.1	462.174	1.18748	0.291911	4.06796	4.74268e-05	0.000359948
ENSDARG00000056642	hdac9b	2984.94	-0.834296	0.263511	-3.16607	0.00154512	0.00677815
ENSDARG00000056647	klhl3	956.135	-0.223784	0.162187	-1.37979	0.16765	0.28404
ENSDARG00000113771	GRIK2	1092	0.070526	0.184986	0.38125	0.703018	0.793515
ENSDARG00000056649	htatsf1	4865.13	-1.86239	0.344335	-5.40868	6.34919e-08	1.14816e-06
ENSDARG00000056648	ext2	1690.14	0.704614	0.339246	2.077	0.0378016	0.0907154
ENSDARG00000023267	atad1a	154.963	0.555852	0.269191	2.0649	0.0389325	0.0927866
ENSDARG00000012066	dcn	8946.62	0.0809243	0.284248	0.284696	0.775877	0.847822
ENSDARG00000012060	thbs3b	482.16	0.0122794	0.435573	0.0281914	0.977509	0.985579
ENSDARG00000090656	tomm20a	620.655	-1.51457	0.630471	-2.40228	0.016293	0.0464768
ENSDARG00000090654	gak	2384.99	0.388956	0.20765	1.87313	0.0610506	0.132054
ENSDARG00000110485	FP236318.3	80.9475	-0.438919	0.47837	-0.917531	0.358865	0.4967
ENSDARG00000117458	CABZ01040021.1	17.3691	0.722463	0.48323	1.49507	0.134897	0.240615
ENSDARG00000117459	FO834903.1	247.265	-0.409621	0.265685	-1.54175	0.123133	0.225286
ENSDARG00000110481	si:ch73-42p12.2	400.495	-0.236538	0.262235	-0.902007	0.367053	0.505157
ENSDARG00000117452	AL928714.1	18.21	-0.298859	0.517262	-0.577772	0.563418	0.684539
ENSDARG00000117450	FO834828.2	27.6208	0.701773	0.450158	1.55895	0.119009	0.219663
ENSDARG00000117456	BX323573.1	57.3818	-0.769686	0.583727	-1.31857	0.187313	0.308616
ENSDARG00000117457	FP236157.5	10.2276	3.72196	0.984147	3.78192	0.000155625	0.000989682
ENSDARG00000117454	CR792457.1	18.5757	-0.166345	0.507205	-0.327965	0.742938	0.823381
ENSDARG00000037804	phlda3	451.225	-0.179913	0.254736	-0.706272	0.480019	0.612457
ENSDARG00000037805	lgals3bpa	36.2832	-0.0228417	0.468299	-0.048776	0.961098	0.974419
ENSDARG00000005574	vsx2	257.638	0.330201	0.443981	0.743727	0.457041	0.591249
ENSDARG00000057590	si:ch1073-396h14.1	619.217	0.0450928	0.268513	0.167936	0.866634	0.912375
ENSDARG00000057598	s100b	1328.47	0.107732	0.210953	0.510693	0.609566	0.721829
ENSDARG00000104693	il6st	2143.43	0.711139	0.206969	3.43597	0.000590428	0.00305091
ENSDARG00000094823	AL953907.1	32.4758	-1.99959	0.618064	-3.23526	0.00121534	0.0055577
ENSDARG00000028618	krt18b	17294	-0.459789	0.291517	-1.57723	0.114743	0.213471
ENSDARG00000061352	bcl11aa	7041.29	-3.12035	0.700173	-4.45655	8.329e-06	8.18331e-05
ENSDARG00000061351	tfpi2	200.475	-0.218257	0.207362	-1.05254	0.292552	0.429107
ENSDARG00000061357	chst6	66.1565	0.701324	0.343164	2.0437	0.040983	0.0966196
ENSDARG00000061355	aoc1	3524.18	2.21848	0.311282	7.12692	1.02639e-12	5.37242e-11
ENSDARG00000061354	foxred2	371.848	1.06377	0.460897	2.30804	0.0209971	0.0569422
ENSDARG00000101641	trpm2	144.197	-1.18787	0.564856	-2.10296	0.035469	0.0862938
ENSDARG00000110151	ank3b	845.752	-0.093727	0.44962	-0.208458	0.834871	0.889999
ENSDARG00000082084	NC_002333.14	78.6458	2.86215	0.641328	4.46284	8.088e-06	7.98606e-05
ENSDARG00000071107	wnt7bb	313.762	0.459496	0.230575	1.99283	0.04628	0.106421
ENSDARG00000071103	si:dkey-222p3.1	58.3141	1.22442	0.311389	3.93214	8.4194e-05	0.000586134
ENSDARG00000082087	AL954715.4	51.609	-2.31734	0.371979	-6.22977	4.67123e-10	1.43179e-08
ENSDARG00000011783	stag2a	2339.72	0.0984876	0.162781	0.60503	0.545159	0.669253
ENSDARG00000101642	si:ch211-155m12.1	103.36	-0.727492	0.700405	-1.03867	0.298957	0.435668
ENSDARG00000011785	tbx6	70.3773	-1.2275	0.387319	-3.16923	0.00152842	0.00671478
ENSDARG00000013335	anxa6	2609.26	-0.598307	0.196839	-3.03957	0.00236916	0.00965533
ENSDARG00000013333	ndufa10	4164.37	0.264694	0.279244	0.947897	0.343182	0.481004
ENSDARG00000060758	nphs1	195.247	0.388617	0.439928	0.883366	0.377038	0.515089
ENSDARG00000044632	myo7ab	271.971	0.0522401	0.442845	0.117965	0.906096	0.938283
ENSDARG00000060751	taok3a	934.712	-0.189371	0.166349	-1.13839	0.254957	0.387767
ENSDARG00000060753	pear1	627.886	0.317238	0.24398	1.30026	0.193511	0.315986
ENSDARG00000060756	abhd6a	148.354	0.108299	0.298587	0.362706	0.716825	0.803951
ENSDARG00000027547	TPGS1	753.604	-0.829225	0.284689	-2.91274	0.0035827	0.0136499
ENSDARG00000011879	foxn1	72.9067	-0.578336	0.461831	-1.25227	0.210472	0.336914
ENSDARG00000011876	ednraa	1731.5	-0.220625	0.269497	-0.818654	0.412984	0.550738
ENSDARG00000011870	sp8a	439.556	0.318972	0.342362	0.931682	0.351501	0.489753
ENSDARG00000103229	si:dkey-265e15.5	3384.35	-2.72024	0.338491	-8.03639	9.25256e-16	8.92142e-14
ENSDARG00000103220	slc10a3	839.672	1.04749	0.305078	3.43351	0.000595811	0.00307539
ENSDARG00000103226	dhcr7	5179.99	-0.746542	0.292378	-2.55335	0.0106694	0.033056
ENSDARG00000053455	ccdc103	55.9036	-0.211374	0.417502	-0.506282	0.612659	0.723999
ENSDARG00000053454	cntn3b	213.902	0.149219	0.273701	0.545191	0.585622	0.701886
ENSDARG00000053457	rpl23	90825.5	-1.3742	0.303475	-4.52822	5.94817e-06	6.09822e-05
ENSDARG00000053456	GK3P	526.904	1.10752	0.305755	3.62224	0.000292065	0.00168738
ENSDARG00000053450	ftr06	56.9975	0.0244304	0.455418	0.0536438	0.957219	0.971744
ENSDARG00000053453	mpp2a	708.038	-0.876601	0.529824	-1.65452	0.0980228	0.189751
ENSDARG00000036031	sept5b	298.103	0.427432	0.541613	0.789182	0.430005	0.56605
ENSDARG00000053459	rybpb	1797.77	-0.946249	0.322459	-2.93448	0.00334107	0.0128755
ENSDARG00000076451	prdm2b	3164.29	-1.14975	0.486976	-2.361	0.0182256	0.0508328
ENSDARG00000036038	harbi1	394.417	-0.261665	0.272717	-0.959475	0.33732	0.475034
ENSDARG00000025372	admp	83.9677	-1.28959	0.294787	-4.37467	1.21619e-05	0.000112967
ENSDARG00000025375	idh1	9048.98	0.181603	0.389554	0.466182	0.641085	0.746168
ENSDARG00000057287	slc25a16	804.923	-0.525806	0.432643	-1.21533	0.224239	0.352716
ENSDARG00000116411	BX324177.24	67.5849	-4.4602	1.08874	-4.09666	4.1915e-05	0.000325056
ENSDARG00000063229	xpo1b	1854.18	0.0373817	0.445688	0.0838741	0.933157	0.956573
ENSDARG00000036781	si:dkey-170l10.1	95.2544	-0.443461	0.261086	-1.69852	0.0894089	0.177081
ENSDARG00000063223	arl14	25.2317	0.732082	0.489139	1.49668	0.134478	0.240066
ENSDARG00000036784	commd7	810.133	-0.310164	0.382141	-0.81165	0.416993	0.554253
ENSDARG00000026634	ehmt1b	5223.87	-1.27938	0.397996	-3.21457	0.00130642	0.00590618
ENSDARG00000036787	tap2a	46.3252	-0.557257	0.366607	-1.52004	0.128501	0.232312
ENSDARG00000009837	agk	1283.31	-0.476847	0.42749	-1.11546	0.264655	0.39827
ENSDARG00000002037	pfkfb2b	363.072	-0.432029	0.442739	-0.975809	0.329159	0.466678
ENSDARG00000046002	necap2	1293.24	0.155216	0.196372	0.790419	0.429283	0.565413
ENSDARG00000100752	rab21	1357.07	-0.646784	0.591909	-1.09271	0.274522	0.409796
ENSDARG00000028295	mkrn4	2191.66	-2.3733	0.68099	-3.48507	0.00049201	0.00261731
ENSDARG00000024775	si:ch211-129c21.1	540.141	0.439041	0.267459	1.64153	0.100688	0.193417
ENSDARG00000024771	slc24a5	211.125	0.244438	0.410591	0.595332	0.551622	0.674399
ENSDARG00000003925	cx28.6	25.6252	-0.581484	0.428615	-1.35666	0.174889	0.292868
ENSDARG00000003927	cldn12	1307.42	1.18596	0.402873	2.94376	0.00324254	0.0125629
ENSDARG00000003920	setb	20580	-1.09941	0.336467	-3.26753	0.00108492	0.00505051
ENSDARG00000102669	or129-1	268.015	-1.02122	0.623311	-1.63838	0.101343	0.194236
ENSDARG00000101485	si:ch1073-469d17.2	2367.92	-1.3271	0.458327	-2.89553	0.00378522	0.0142731
ENSDARG00000101482	hk2	874.419	-0.468883	0.229887	-2.03962	0.0413881	0.0973914
ENSDARG00000101483	CT027586.1	26.8943	0.428074	0.397088	1.07803	0.281019	0.416579
ENSDARG00000101481	rbp5	4976.32	-0.690444	0.188303	-3.66666	0.000245737	0.00146019
ENSDARG00000086737	tmem68	529.702	0.0436582	0.375018	0.116416	0.907323	0.939023
ENSDARG00000086735	SAMD4B	6950.44	-0.126052	0.586017	-0.2151	0.829689	0.886233
ENSDARG00000086739	si:ch1073-513e17.1	64.3102	0.750227	0.439464	1.70714	0.0877962	0.174624
ENSDARG00000100283	BX571843.1	13.7257	1.20211	1.09132	1.10152	0.270669	0.405425
ENSDARG00000100280	znfx1	161.015	-1.14275	0.493061	-2.31767	0.0204671	0.0558421
ENSDARG00000037783	proza	7638.51	0.129065	0.32373	0.398682	0.690127	0.784463
ENSDARG00000037782	sox8b	38.2484	0.167122	0.509628	0.32793	0.742965	0.823381
ENSDARG00000054103	ripply1	157.422	-0.653309	0.462932	-1.41124	0.158173	0.271773
ENSDARG00000100288	impg2b	137.055	2.50386	0.438965	5.70401	1.1702e-08	2.56154e-07
ENSDARG00000037789	pvalb1	348331	-1.57293	0.262919	-5.98257	2.19638e-09	5.7928e-08
ENSDARG00000104508	slc10a7	1085.73	0.418501	0.182028	2.29911	0.0214989	0.0579927
ENSDARG00000104500	fyco1a	539.483	0.0691811	0.594575	0.116354	0.907372	0.939033
ENSDARG00000104501	FP236812.1	96.0463	-0.725681	0.280414	-2.58789	0.00965662	0.0305107
ENSDARG00000104502	si:ch211-266c8.1	822.643	-0.450393	0.276209	-1.63063	0.102969	0.196689
ENSDARG00000005448	mtfmt	438.245	-1.00838	0.326393	-3.08946	0.00200523	0.00840934
ENSDARG00000102594	zgc:194627	115.101	0.135968	0.339541	0.400447	0.688827	0.78355
ENSDARG00000102591	btr30	439.119	0.514411	0.306313	1.67937	0.0930809	0.182424
ENSDARG00000102590	polr3h	911.324	-0.0754952	0.225418	-0.334913	0.737691	0.819749
ENSDARG00000109361	BX005294.2	9.55281	0.13176	0.744224	0.177043	0.859474	0.90721
ENSDARG00000109360	FO704848.1	124.617	1.26599	0.46304	2.73408	0.00625556	0.0214641
ENSDARG00000102599	si:ch1073-392o20.2	2953.01	0.645644	0.179671	3.59348	0.000326285	0.00185019
ENSDARG00000109368	si:dkey-182g1.2	67.1951	0.950032	0.596246	1.59336	0.11108	0.208388
ENSDARG00000039752	si:dkey-167k11.5	2398.71	-0.196625	0.196035	-1.00301	0.315856	0.452804
ENSDARG00000103494	usp43a	44.4778	0.000457046	0.554601	0.000824099	0.999342	0.999552
ENSDARG00000030064	plekha1a	1852.51	0.204718	0.22608	0.905509	0.365196	0.503037
ENSDARG00000052170	uap1	1386.06	-0.357087	0.212991	-1.67653	0.093634	0.183221
ENSDARG00000054058	h1-10	4181.1	-0.183865	0.152177	-1.20823	0.226958	0.35581
ENSDARG00000104960	si:ch211-11n16.3	45.8216	0.397558	0.345775	1.14976	0.250242	0.382699
ENSDARG00000101150	RAB19	107.397	0.605047	0.576762	1.04904	0.294159	0.430616
ENSDARG00000107385	aars2	250.399	-0.245774	0.188169	-1.30614	0.191506	0.313486
ENSDARG00000101159	si:ch73-338a16.3	83.9523	1.57784	0.359941	4.38361	1.16728e-05	0.000109062
ENSDARG00000013144	atp1b1a	42457.1	-0.095653	0.295301	-0.323917	0.746001	0.825784
ENSDARG00000019842	cnot3b	2641.99	-0.848461	0.342112	-2.48007	0.0131357	0.0390854
ENSDARG00000054055	ostn	69.3663	-0.336408	0.387157	-0.86892	0.384891	0.522848
ENSDARG00000007359	UBL4A	1140.41	-1.12271	0.26253	-4.27651	1.89845e-05	0.000165537
ENSDARG00000007358	cxcr3.1	12.6441	1.51116	0.65464	2.30839	0.0209777	0.0569092
ENSDARG00000007356	fgf20a	90.9775	0.371242	0.317514	1.16921	0.242317	0.373758
ENSDARG00000031336	hsd20b2	2658.23	-0.173182	0.283673	-0.610498	0.541532	0.666071
ENSDARG00000031337	hoxa10b	656.885	-0.606197	0.240815	-2.51728	0.0118266	0.0359176
ENSDARG00000043154	ucp2	16224.2	-0.408278	0.353733	-1.1542	0.248418	0.38074
ENSDARG00000105671	or113-1	41.6474	0.581909	0.363529	1.60072	0.109439	0.206006
ENSDARG00000105670	CT030129.1	617.074	-2.9604	0.555429	-5.32994	9.82476e-08	1.69779e-06
ENSDARG00000105672	CABZ01015815.2	20.2112	2.01592	0.993655	2.02879	0.0424795	0.0994487
ENSDARG00000105674	ms4a17a.2	21.705	-0.118201	0.488616	-0.24191	0.80885	0.871165
ENSDARG00000074828	rhobtb2a	34.1584	1.42868	0.401576	3.5577	0.000374121	0.00207486
ENSDARG00000110653	CABZ01088049.1	36.3075	0.976776	0.426409	2.2907	0.0219806	0.0589515
ENSDARG00000036811	ifrd2	2379.89	-0.663867	0.256178	-2.59143	0.00955787	0.030278
ENSDARG00000006408	hmgb3b	5241.81	-1.01587	0.248196	-4.09301	4.25808e-05	0.000329683
ENSDARG00000006409	mapk12b	71.5592	-0.530148	0.29035	-1.82589	0.0678668	0.143201
ENSDARG00000036816	pou2f2a	3533.72	-2.28032	0.431433	-5.28544	1.25401e-07	2.0973e-06
ENSDARG00000033861	sepsecs	486.967	-0.450079	0.255836	-1.75925	0.0785357	0.160291
ENSDARG00000036818	hyal3	26.3421	-0.707045	0.640351	-1.10415	0.269527	0.404147
ENSDARG00000110654	wdr21	915.947	0.0432922	0.169098	0.256018	0.797937	0.863411
ENSDARG00000052649	ube2ia	3546.79	-0.502538	0.245315	-2.04854	0.0405072	0.0957537
ENSDARG00000117600	CABZ01068050.1	59.1346	-0.260328	0.320962	-0.811087	0.417316	0.554589
ENSDARG00000026198	enoph1	1494.42	0.000915378	0.30147	0.00303638	0.997577	0.998626
ENSDARG00000028900	odf2a	114.662	0.801856	0.385172	2.08181	0.0373594	0.089883
ENSDARG00000052646	ftr69	12.1098	-2.09164	0.686257	-3.04789	0.00230455	0.00943366
ENSDARG00000098537	spata22	106.666	0.863856	0.304101	2.84069	0.00450161	0.0164231
ENSDARG00000098535	BX004823.1	36.1766	-0.229386	0.446574	-0.513657	0.607492	0.71992
ENSDARG00000098530	si:dkey-106c17.2	44.4418	-1.61201	0.450556	-3.57782	0.000346471	0.00194612
ENSDARG00000035549	uprt	1792.8	-0.638714	0.213934	-2.98557	0.00283048	0.0112148
ENSDARG00000035546	jmjd7	452.601	-0.810289	0.23766	-3.40945	0.000650949	0.00330925
ENSDARG00000035544	etnppl	3616.88	-0.852118	0.240984	-3.53599	0.000406245	0.00222468
ENSDARG00000035540	brwd3	1043.31	-0.222212	0.605763	-0.36683	0.713746	0.801706
ENSDARG00000075165	zc3h6	2908.47	-2.83489	0.689043	-4.11424	3.8846e-05	0.000304829
ENSDARG00000075164	mylk5	1443.87	0.508202	0.254715	1.99518	0.0460235	0.105964
ENSDARG00000075161	defbl1	3781.51	0.851135	0.271366	3.13648	0.00170986	0.00736864
ENSDARG00000075163	cxcl20	794.952	-1.45395	0.423126	-3.43622	0.0005899	0.0030491
ENSDARG00000075169	bbs1	116.381	1.20613	0.247921	4.86499	1.14464e-06	1.46405e-05
ENSDARG00000009607	ccnc	1258.53	-0.338988	0.397608	-0.852567	0.393899	0.531903
ENSDARG00000089368	hopx	1846.31	-0.122697	0.396505	-0.309445	0.756983	0.834026
ENSDARG00000089369	fdxr	154.706	0.729185	0.522336	1.39601	0.162712	0.277649
ENSDARG00000089361	wu:fb59d01	2089.33	1.48995	0.256081	5.81828	5.94574e-09	1.41063e-07
ENSDARG00000089362	grn1	905.577	0.459307	0.301871	1.52153	0.128126	0.231867
ENSDARG00000000760	znf511	215.605	-0.993187	0.226986	-4.37554	1.21132e-05	0.000112571
ENSDARG00000000767	spi1b	241.038	-0.297261	0.242975	-1.22342	0.221172	0.349219
ENSDARG00000008551	pole3	1433.84	-0.408833	0.158603	-2.57771	0.00994567	0.03122
ENSDARG00000008553	zgc:136872	558.047	0.161117	0.43309	0.372016	0.709881	0.798721
ENSDARG00000003157	nfkbil1	734.789	-0.456396	0.297374	-1.53476	0.124844	0.227647
ENSDARG00000003151	skp1	11193.2	-0.299784	0.22565	-1.32854	0.184001	0.304297
ENSDARG00000003153	nudt21	1593.27	0.270122	0.219405	1.23116	0.218263	0.345829
ENSDARG00000073866	tdp1	296.493	0.340714	0.242442	1.40534	0.15992	0.273985
ENSDARG00000073867	rex1bd	410.315	0.258875	0.19571	1.32275	0.18592	0.306915
ENSDARG00000073869	pdzrn3b	1701.35	-0.133445	0.368578	-0.362054	0.717312	0.804308
ENSDARG00000089947	BX005085.1	107.872	0.512473	0.433748	1.1815	0.237404	0.367837
ENSDARG00000089940	znf1008	383.405	0.0177069	0.368523	0.0480483	0.961678	0.974775
ENSDARG00000089943	npy2rl	18.7169	0.717694	0.678353	1.05799	0.290058	0.42646
ENSDARG00000030881	baxb	270.536	-0.061171	0.248445	-0.246215	0.805515	0.868661
ENSDARG00000002401	gale	815.6	-0.394567	0.218906	-1.80245	0.071475	0.149072
ENSDARG00000002402	ercc3	980.321	0.0320392	0.196908	0.162711	0.870746	0.915207
ENSDARG00000002403	nusap1	648.837	1.07693	0.207021	5.20204	1.97112e-07	3.1213e-06
ENSDARG00000002405	si:ch211-225b11.1	283.5	0.588477	0.581933	1.01125	0.311899	0.449295
ENSDARG00000002406	zmynd10	39.5362	1.03808	0.376737	2.75545	0.00586121	0.0203455
ENSDARG00000088019	si:ch211-114l13.12	7.70551	0.913947	0.693478	1.31792	0.187531	0.30889
ENSDARG00000088013	zgc:136333	80.2612	-0.121671	0.316273	-0.384702	0.700458	0.791556
ENSDARG00000032010	slc15a2	1036.93	1.2597	0.406104	3.1019	0.00192282	0.00812237
ENSDARG00000032013	pafah1b1a	2199.7	0.633298	0.321432	1.97024	0.048811	0.110818
ENSDARG00000060253	si:ch211-216b21.2	190.265	0.285191	0.273983	1.04091	0.297917	0.434547
ENSDARG00000060252	mogs	11234.4	-2.37499	0.694693	-3.41876	0.000629075	0.00321304
ENSDARG00000060257	zranb1a	1444.14	0.922215	0.420422	2.19354	0.0282682	0.0720116
ENSDARG00000060256	alkbh8	422.185	-0.612902	0.215638	-2.84227	0.00447932	0.0163669
ENSDARG00000060259	zgc:162160	57.0801	0.083972	0.580809	0.144578	0.885044	0.923766
ENSDARG00000068460	otog	255.048	0.952626	0.267421	3.56227	0.00036766	0.00204393
ENSDARG00000068461	aopep	514.007	-1.12167	0.252276	-4.4462	8.74031e-06	8.51715e-05
ENSDARG00000068465	zgc:136254	167.152	3.17735	0.769502	4.12909	3.64197e-05	0.000288068
ENSDARG00000062248	ptpn21	977.9	-0.281362	0.325284	-0.864973	0.387053	0.525156
ENSDARG00000068468	dnah3	25.217	-0.308582	0.529937	-0.582299	0.560366	0.681632
ENSDARG00000103143	si:dkey-19c16.12	105.273	-0.0341881	0.808552	-0.0422831	0.966273	0.977561
ENSDARG00000103145	cdk2ap2	939.84	-0.0845503	0.278952	-0.303099	0.761814	0.837837
ENSDARG00000103144	ppp1r21	2292.01	-0.282082	0.215865	-1.30675	0.191297	0.313273
ENSDARG00000103146	nlrc3	33.2182	-1.00286	0.396148	-2.53153	0.0113567	0.0347516
ENSDARG00000103149	cog6	877.59	0.210162	0.168846	1.2447	0.213243	0.340229
ENSDARG00000103148	nectin4b	30.5042	-0.250601	0.516396	-0.485288	0.627472	0.735716
ENSDARG00000097145	FP565432.1	15.0798	0.590454	0.661483	0.892621	0.37206	0.510141
ENSDARG00000010255	bin2b	212.6	0.12325	0.271983	0.453154	0.650438	0.753665
ENSDARG00000010252	jak3	61.425	0.724375	0.334236	2.16725	0.0302156	0.0759889
ENSDARG00000010250	nqo1	2909.9	0.200458	0.524287	0.382345	0.702206	0.792984
ENSDARG00000014545	golim4b	217.507	-0.743876	0.451535	-1.64744	0.0994683	0.19177
ENSDARG00000043884	nup43	899.23	-0.416789	0.216289	-1.927	0.0539793	0.119979
ENSDARG00000033056	zgc:171927	58.0768	-1.92822	0.310003	-6.21999	4.97181e-10	1.51612e-08
ENSDARG00000077151	cbln2b	1483.97	0.402797	0.293656	1.37166	0.170169	0.287102
ENSDARG00000077157	synpo2b	291.912	-0.457436	0.329715	-1.38737	0.165329	0.281168
ENSDARG00000059351	hnrnpa3	1068.9	-0.539292	0.331662	-1.62603	0.103944	0.198147
ENSDARG00000059354	glmp	1037.97	0.873806	0.235734	3.70675	0.000209939	0.0012794
ENSDARG00000059357	sarnp	4470.23	-1.30573	0.212834	-6.13496	8.51815e-10	2.45306e-08
ENSDARG00000043260	xylb	119.018	1.0003	0.461473	2.16762	0.030188	0.0759274
ENSDARG00000101556	si:ch1073-475a24.1	20.1211	1.04222	0.46247	2.25359	0.024222	0.0635672
ENSDARG00000097858	CT025854.1	12.8609	-1.42357	0.914981	-1.55584	0.119746	0.220667
ENSDARG00000027465	rmnd1	460.781	-0.357964	0.251537	-1.42311	0.154705	0.267125
ENSDARG00000097851	CT583687.2	32.9803	0.522392	0.639213	0.817243	0.413789	0.551318
ENSDARG00000097853	CR792439.1	44.1359	-0.402537	0.374183	-1.07578	0.282028	0.417762
ENSDARG00000097855	BX323586.3	1207.87	-1.25352	0.355182	-3.52923	0.000416765	0.00227601
ENSDARG00000097856	CR377210.1	41.6185	0.162845	0.389444	0.418147	0.67584	0.773688
ENSDARG00000071772	si:ch211-253p2.2	170.781	0.0993357	0.286296	0.346969	0.728615	0.813153
ENSDARG00000034434	igf1rb	1458.11	0.226298	0.205911	1.09901	0.271763	0.406603
ENSDARG00000034430	zgc:172121	264.969	-1.24374	0.232575	-5.34772	8.90705e-08	1.55066e-06
ENSDARG00000111261	FO834850.1	432.963	0.919205	0.369867	2.48523	0.0129467	0.0386535
ENSDARG00000056080	si:dkey-191g9.5	182.837	0.92995	0.433123	2.14708	0.0317869	0.0789992
ENSDARG00000079827	srbd1	87.7286	-0.670869	0.359449	-1.86638	0.0619876	0.133541
ENSDARG00000074719	rab38c	136.255	0.0127181	0.28091	0.0452747	0.963888	0.97606
ENSDARG00000074715	stk17a	787.131	-0.215731	0.284659	-0.757858	0.448536	0.583369
ENSDARG00000074712	si:ch211-186e20.2	56.9746	2.68381	0.749329	3.58162	0.000341467	0.00192164
ENSDARG00000079327	hmcn2	825.434	1.44646	0.287565	5.03002	4.90422e-07	6.92346e-06
ENSDARG00000073742	prss59.2	101889	0.355236	0.378496	0.938546	0.347964	0.486104
ENSDARG00000074533	slc25a38b	809.637	-0.375458	0.454876	-0.825407	0.409141	0.547021
ENSDARG00000074535	lingo2a	506.294	1.53201	0.247686	6.18529	6.19874e-10	1.85697e-08
ENSDARG00000103340	clic1	682.406	0.647531	0.408146	1.58652	0.112622	0.210475
ENSDARG00000094771	si:dkey-280e8.1	59.6144	-0.612842	1.01459	-0.604029	0.545824	0.669828
ENSDARG00000090851	ciita	16.2714	-1.23121	0.575501	-2.13938	0.0324051	0.0801662
ENSDARG00000013236	dhcr24	107.025	1.09145	0.266949	4.08859	4.33998e-05	0.00033415
ENSDARG00000090854	lsm11	174.457	-1.4131	0.2669	-5.29449	1.19348e-07	2.01302e-06
ENSDARG00000041133	rapsn	237.959	-1.03346	0.48677	-2.12311	0.0337449	0.0828524
ENSDARG00000041137	dhrs13a.3	553.536	-0.488362	0.37672	-1.29635	0.194855	0.317636
ENSDARG00000092985	CU499330.1	82.1927	0.171888	0.593543	0.289596	0.772125	0.845429
ENSDARG00000092987	zmat4a	111.93	0.361584	0.455054	0.794595	0.426849	0.563105
ENSDARG00000092989	si:ch211-161n3.3	9.99945	-0.355766	0.658083	-0.540611	0.588776	0.704594
ENSDARG00000098674	ppfia1	377.216	0.862572	0.502346	1.71709	0.0859633	0.171883
ENSDARG00000091187	BX649250.2	1647.6	-1.09776	0.340406	-3.22484	0.00126042	0.00573084
ENSDARG00000098677	zgc:174180	6.96928	1.52902	1.11269	1.37416	0.169391	0.286167
ENSDARG00000098670	map4k4	2737.56	0.88052	0.554422	1.58818	0.112246	0.209916
ENSDARG00000098671	prelid1a	2644.86	-0.686382	0.30284	-2.26648	0.0234218	0.0619092
ENSDARG00000098679	nup85	336.824	0.939646	0.38403	2.44681	0.0144128	0.042009
ENSDARG00000045592	tnni2a.1	2821.51	-0.803717	0.157781	-5.09387	3.50826e-07	5.17675e-06
ENSDARG00000075441	vwa2	93.4839	-0.0128972	0.414636	-0.0311048	0.975186	0.984111
ENSDARG00000075446	naa25	4057.76	-1.3155	0.38254	-3.43887	0.000584152	0.00302307
ENSDARG00000045596	rassf8a	435.471	0.14128	0.54443	0.2595	0.795249	0.861403
ENSDARG00000045594	shisal1a	64.1999	1.05709	0.462187	2.28715	0.0221868	0.0593502
ENSDARG00000045598	akr1b1.2	2123.74	-0.345193	0.233823	-1.4763	0.139863	0.247381
ENSDARG00000015990	hcfc1a	6077.25	-0.553215	0.277953	-1.99032	0.0465562	0.106943
ENSDARG00000089004	si:ch211-207e14.4	148.754	-0.712464	0.463271	-1.5379	0.124074	0.226662
ENSDARG00000089009	frmpd1b	2787.68	-0.0141601	0.237162	-0.0597066	0.952389	0.968707
ENSDARG00000015998	wdhd1	570.925	0.713053	0.204393	3.48864	0.000485482	0.00258663
ENSDARG00000111949	BX005442.3	13.1009	-0.733775	0.588995	-1.24581	0.212835	0.339782
ENSDARG00000111942	sptbn4b	126.991	2.52567	0.473936	5.32912	9.86884e-08	1.70218e-06
ENSDARG00000092003	ccs	211.767	-0.544927	0.369232	-1.47584	0.139987	0.247509
ENSDARG00000111945	CABZ01069040.1	156.203	-0.672093	0.548043	-1.22635	0.220067	0.348006
ENSDARG00000099070	FP074867.1	9.59331	2.21919	0.851723	2.60553	0.00917311	0.029317
ENSDARG00000099073	si:zfos-741a10.4	16.467	0.182168	0.489173	0.3724	0.709595	0.798503
ENSDARG00000099079	aclya	4528.42	0.0342646	0.215439	0.159045	0.873633	0.916947
ENSDARG00000099078	FO905040.1	62.2143	0.617514	0.353267	1.74801	0.0804624	0.163506
ENSDARG00000060987	C25H12orf4	381.817	0.724574	0.189237	3.82892	0.000128706	0.000839795
ENSDARG00000091723	si:ch211-202f3.4	27.4357	0.0394824	0.406505	0.0971264	0.922626	0.949292
ENSDARG00000091727	CABZ01061592.1	536.658	-2.32221	0.552169	-4.20562	2.60362e-05	0.00021613
ENSDARG00000091726	aebp1	1352.49	0.183363	0.333744	0.549413	0.582722	0.69922
ENSDARG00000091728	zgc:114046	52.5738	-0.383048	0.352681	-1.0861	0.277434	0.412908
ENSDARG00000078717	itga8	577.43	0.401844	0.354583	1.13329	0.257094	0.390071
ENSDARG00000093768	prr18	1616.14	-0.461422	0.367785	-1.2546	0.209625	0.33576
ENSDARG00000040777	inhbb	457.677	0.80379	0.413844	1.94225	0.0521062	0.116511
ENSDARG00000040779	med16	521.846	-0.0804282	0.289189	-0.278116	0.780923	0.85141
ENSDARG00000093761	si:ch211-250k18.7	62.9734	0.502773	0.447964	1.12235	0.261713	0.395217
ENSDARG00000093760	si:ch211-197h24.9	960.87	-0.472121	0.221735	-2.12921	0.0332366	0.0818022
ENSDARG00000093764	si:dkey-145c18.5	159.753	-0.999507	0.76	-1.31514	0.188462	0.310145
ENSDARG00000058299	zgc:173737	15.0089	0.454508	0.589032	0.771619	0.44034	0.575489
ENSDARG00000058297	timm13	2445.57	-0.700625	0.25599	-2.73693	0.00620163	0.0213214
ENSDARG00000044642	sc5d	154.526	0.738502	0.289438	2.5515	0.010726	0.0331942
ENSDARG00000112208	FP074902.4	9.47805	-3.50951	1.10915	-3.16413	0.00155547	0.00680974
ENSDARG00000099690	vaspa	103.634	-0.484057	0.315629	-1.53363	0.125121	0.228047
ENSDARG00000099692	ccnyl1	985.567	-0.646856	0.234825	-2.75463	0.00587592	0.0203835
ENSDARG00000099695	si:dkey-61n16.5	2623.97	-0.286285	0.282138	-1.0147	0.31025	0.447623
ENSDARG00000099694	neurl1b	965.054	-0.279933	0.241644	-1.15845	0.24668	0.378661
ENSDARG00000099699	BX649620.1	156.077	-0.821904	0.336405	-2.4432	0.0145577	0.0423395
ENSDARG00000099698	BX548059.1	23.6652	0.500394	0.706632	0.70814	0.478858	0.611517
ENSDARG00000019426	trioa	1458.52	0.699004	0.554902	1.25969	0.207781	0.333694
ENSDARG00000067781	urp2	151.555	0.432232	0.26244	1.64697	0.0995638	0.1919
ENSDARG00000019420	etnk1	5105.6	-0.990565	0.375723	-2.63642	0.00837851	0.027219
ENSDARG00000061832	sntg1	17.2045	1.67527	0.632084	2.65039	0.00803997	0.026371
ENSDARG00000061830	prss12	945.344	-0.0327949	0.332947	-0.0984988	0.921536	0.948621
ENSDARG00000061836	nfixb	455.026	1.12303	0.43783	2.56499	0.0103178	0.0321761
ENSDARG00000061835	zpld1a	132.278	0.685609	0.482693	1.42038	0.155496	0.268199
ENSDARG00000042350	syt1b	158.194	-1.1239	0.547309	-2.0535	0.0400238	0.0948532
ENSDARG00000041691	bhlhe41	13362.1	-1.63491	0.311461	-5.24915	1.528e-07	2.49253e-06
ENSDARG00000058127	hcfc2	167.701	0.371571	0.480205	0.773775	0.439064	0.574231
ENSDARG00000058128	msna	33372.4	-0.740124	0.408889	-1.81009	0.0702825	0.147268
ENSDARG00000041699	piwil1	44.7292	0.948171	0.579573	1.63598	0.101843	0.195054
ENSDARG00000055523	slc22a6l	1386.26	2.04057	0.397034	5.13952	2.75441e-07	4.21047e-06
ENSDARG00000011219	akt2	4467.57	-0.293311	0.254531	-1.15236	0.249173	0.381603
ENSDARG00000055525	lgalslb	48.1961	1.27507	0.510209	2.49912	0.0124501	0.0374809
ENSDARG00000055524	rnf7	5016.97	-1.79003	0.309299	-5.78739	7.14868e-09	1.65777e-07
ENSDARG00000020901	gabrp	645.035	-0.677887	0.475771	-1.42482	0.15421	0.266619
ENSDARG00000096843	zgc:193593	1429.01	-0.0361832	0.692804	-0.0522272	0.958348	0.972642
ENSDARG00000096845	BX649487.1	257.262	-0.583162	0.637195	-0.915202	0.360086	0.497985
ENSDARG00000096849	si:dkey-16p21.8	10569.7	-1.31554	0.277204	-4.74574	2.07745e-06	2.45419e-05
ENSDARG00000059651	cidec	170.48	-0.562032	0.707923	-0.793917	0.427244	0.563476
ENSDARG00000059653	kdm2aa	3473.35	-0.046175	0.188426	-0.245056	0.806413	0.869343
ENSDARG00000059654	eif3ba	22408	-0.207468	0.214224	-0.968463	0.332813	0.470542
ENSDARG00000059657	mks1	301.994	-0.702254	0.20318	-3.45631	0.000547617	0.00286449
ENSDARG00000053272	RAP1GAP	209.33	0.498966	0.425407	1.17291	0.24083	0.372104
ENSDARG00000061784	arhgap25	37.2983	-0.793323	0.497057	-1.59604	0.11048	0.207425
ENSDARG00000059658	mrm1	108.411	-0.780781	0.241446	-3.23377	0.0012217	0.00557714
ENSDARG00000061786	klhl2	266.542	0.8873	0.339383	2.61445	0.00893715	0.0287204
ENSDARG00000053279	apln	3273.76	0.113549	0.175307	0.647713	0.51717	0.644307
ENSDARG00000041960	si:ch211-173a9.6	1076.36	1.02001	0.265626	3.84003	0.00012302	0.000809798
ENSDARG00000090449	sp100.3	19.453	0.102332	0.485503	0.210776	0.833062	0.888779
ENSDARG00000090447	mtbp	174.242	-0.314291	0.216797	-1.4497	0.147141	0.257047
ENSDARG00000090444	ponzr1	599.968	0.131392	0.215008	0.611102	0.541132	0.665749
ENSDARG00000036625	polr2f	3841.13	-1.11459	0.308358	-3.61459	0.000300829	0.00172848
ENSDARG00000101878	kdf1b	35.5608	0.832545	0.414048	2.01074	0.0443526	0.102843
ENSDARG00000012741	maco1b	941.989	-0.013751	0.294785	-0.0466474	0.962794	0.975429
ENSDARG00000012747	rer1	2357.74	0.979855	0.431475	2.27094	0.0231505	0.0613294
ENSDARG00000012745	poc1bl	150.882	0.431775	0.440184	0.980898	0.326643	0.463995
ENSDARG00000028824	slc34a1a	729.826	-0.316365	0.355379	-0.890219	0.373348	0.511397
ENSDARG00000076202	zdhhc11	15.7372	0.824609	0.551012	1.49654	0.134514	0.240113
ENSDARG00000054723	si:ch211-242b18.1	4742.75	-0.413387	0.277026	-1.49223	0.135639	0.241767
ENSDARG00000054720	or118-1	8.33571	-0.206231	0.70732	-0.291567	0.770618	0.844206
ENSDARG00000024116	vamp8	1036.27	0.0633814	0.5414	0.117069	0.906805	0.93861
ENSDARG00000024112	gmppaa	2154.05	-1.47091	0.208974	-7.03872	1.94016e-12	9.70731e-11
ENSDARG00000070467	lactbl1b	709.96	0.136959	0.200575	0.682835	0.494711	0.625307
ENSDARG00000070465	si:dkey-13n23.3	31.9482	-0.297568	0.569597	-0.522419	0.601379	0.715156
ENSDARG00000070463	e2f3	486.728	0.649515	0.229495	2.83019	0.00465205	0.0168661
ENSDARG00000070461	C17H15orf41	223.734	-0.123376	0.292688	-0.421527	0.67337	0.771862
ENSDARG00000056381	cfap97	365.914	0.139365	0.286035	0.487231	0.626095	0.734467
ENSDARG00000056386	TMC1	974.782	-2.56756	0.491688	-5.22192	1.77077e-07	2.84182e-06
ENSDARG00000056387	rnf17	74.8667	0.409681	0.383095	1.0694	0.28489	0.421242
ENSDARG00000057681	si:ch211-266o15.1	1658.65	0.347586	0.161438	2.15306	0.0313143	0.0781742
ENSDARG00000023766	gnsa	1155.93	0.685687	0.266099	2.57682	0.00997152	0.0312764
ENSDARG00000023768	mfsd4aa	234.084	0.857029	0.249024	3.44155	0.000578387	0.0030004
ENSDARG00000052606	dpp9	1835.29	0.496677	0.238713	2.08065	0.0374659	0.0900553
ENSDARG00000052604	cpeb2	204.412	-0.200646	0.496145	-0.40441	0.685911	0.781349
ENSDARG00000057039	si:ch211-191j22.8	34.5591	0.567366	0.474401	1.19596	0.231712	0.361311
ENSDARG00000044549	zgc:112416	10.8763	-0.141518	0.546995	-0.258718	0.795853	0.86186
ENSDARG00000057032	ppm1nb	2201.27	-0.871523	0.307511	-2.83412	0.00459519	0.016698
ENSDARG00000021697	morn3	89.4178	-0.785184	0.332308	-2.36282	0.0181365	0.0506377
ENSDARG00000057035	stoml3b	4262.32	2.21224	0.365836	6.04709	1.47487e-09	4.02354e-08
ENSDARG00000105182	ntan1	1007.92	-1.34731	0.408482	-3.29833	0.000972634	0.00460522
ENSDARG00000117643	CU896641.1	51.1043	-1.188	0.299119	-3.97166	7.1375e-05	0.000508942
ENSDARG00000117642	CU467042.1	9.59581	0.145365	0.780438	0.186261	0.85224	0.902087
ENSDARG00000117641	LO018250.1	14.7139	-0.411411	0.702231	-0.585863	0.557967	0.679513
ENSDARG00000117640	CU915770.1	393.867	-0.884991	0.55612	-1.59137	0.111527	0.208897
ENSDARG00000117647	LO017700.2	25.0125	-0.0652254	0.399545	-0.163249	0.870322	0.914964
ENSDARG00000117646	CABZ01072309.2	3262.87	-1.00372	0.478721	-2.09668	0.0360223	0.0873277
ENSDARG00000117645	CR384075.1	40.207	-0.34662	0.356745	-0.97162	0.33124	0.468986
ENSDARG00000060496	cacna1ha	309.36	1.11269	0.353562	3.14709	0.00164904	0.00715497
ENSDARG00000060494	eprs1	6281.59	0.0963	0.157988	0.609538	0.542168	0.666715
ENSDARG00000071735	prlh2	23.811	1.81885	0.520845	3.49211	0.000479216	0.00255668
ENSDARG00000060498	tnfrsf9a	41.9624	-0.38311	0.395333	-0.969081	0.332505	0.470245
ENSDARG00000038858	setd7	1540.83	-0.907133	0.32953	-2.75281	0.00590871	0.0204716
ENSDARG00000100694	tnnt2b	1755.43	-2.46874	0.490598	-5.03209	4.85162e-07	6.86549e-06
ENSDARG00000070433	vps18	1115.77	0.469037	0.18774	2.49833	0.0124779	0.0375431
ENSDARG00000022410	rrp12	5905.96	-0.272842	0.164659	-1.65701	0.0975182	0.189001
ENSDARG00000029445	eif1b	60107.2	-2.77523	0.789467	-3.51532	0.000439231	0.00237528
ENSDARG00000029443	zgc:92242	3492.91	-1.13138	0.246594	-4.58804	4.47429e-06	4.78275e-05
ENSDARG00000103381	si:ch211-196f19.1	336.323	-1.69726	0.663035	-2.55983	0.0104723	0.0325429
ENSDARG00000103380	si:ch73-21k16.1	94.9309	-2.03667	0.621141	-3.27891	0.00104208	0.00488354
ENSDARG00000044301	atf1	2226.12	-0.383081	0.225342	-1.7	0.0891314	0.17669
ENSDARG00000103388	znf609a	5479.84	-2.70154	0.635905	-4.24833	2.15366e-05	0.000184039
ENSDARG00000055899	lzic	376.807	0.0428325	0.279431	0.153284	0.878174	0.919767
ENSDARG00000055893	nmnat1-rbp7a	10.2654	-0.56603	1.15147	-0.491572	0.623022	0.732084
ENSDARG00000055897	zgc:154093	1885.51	0.304543	0.189107	1.61043	0.107304	0.20279
ENSDARG00000020123	coq8aa	2990.37	0.119904	0.239348	0.500959	0.6164	0.726865
ENSDARG00000020122	endou2	1093.93	-0.897603	0.402516	-2.22998	0.0257489	0.0667699
ENSDARG00000101831	irx1a	1121.51	0.026515	0.178303	0.148708	0.881784	0.922144
ENSDARG00000101839	CR788237.2	147.21	-1.67038	0.423523	-3.94402	8.01262e-05	0.000561756
ENSDARG00000004280	seh1l	1782.49	0.0574318	0.280514	0.204738	0.837777	0.892011
ENSDARG00000004282	zgc:77375	350.415	0.291642	0.581674	0.501385	0.616101	0.726789
ENSDARG00000100128	CU861477.1	168.632	0.485397	0.594304	0.816748	0.414072	0.551633
ENSDARG00000100129	brd3b	29893.9	-2.70157	0.497707	-5.42804	5.69776e-08	1.04463e-06
ENSDARG00000100127	znf1178	23.2733	1.64794	0.507114	3.24965	0.00115546	0.00532892
ENSDARG00000100121	si:dkey-21c1.8	57.7712	-1.04271	0.655035	-1.59184	0.111421	0.20881
ENSDARG00000087657	fasn	3560.48	0.556487	0.224926	2.47409	0.0133574	0.0396067
ENSDARG00000114695	hmox2a	1585.62	-0.591274	0.424582	-1.3926	0.16374	0.278913
ENSDARG00000114697	CABZ01067557.1	9.55363	2.61252	0.951916	2.74449	0.00606056	0.0208944
ENSDARG00000087659	si:ch211-219a15.3	166.739	0.931948	0.295443	3.15441	0.00160821	0.0070136
ENSDARG00000018296	rev1	658.741	-0.905806	0.2319	-3.90601	9.38319e-05	0.000641971
ENSDARG00000076176	ptcd1	692.32	-0.301646	0.18045	-1.67163	0.0945978	0.184607
ENSDARG00000076174	trim2b	441.959	0.350686	0.617922	0.567525	0.570358	0.690011
ENSDARG00000076171	znf827	2801.19	-0.498609	0.250192	-1.9929	0.0462722	0.10642
ENSDARG00000076170	pcsk1nl	4590.43	0.136061	0.184766	0.736395	0.46149	0.595259
ENSDARG00000076179	ngef	1473.08	-0.555716	0.353122	-1.57372	0.115551	0.214629
ENSDARG00000035329	capns1a	9210.98	-0.614781	0.366221	-1.67872	0.0932072	0.182626
ENSDARG00000035327	ckma	138580	-1.3565	0.205862	-6.58938	4.41659e-11	1.6776e-09
ENSDARG00000035326	nccrp1	1855.44	-0.314308	0.296689	-1.05938	0.289425	0.425832
ENSDARG00000035325	srsf7a	4593.33	-0.156167	0.266007	-0.587077	0.557152	0.678832
ENSDARG00000035324	hnrnpl	5900.02	0.177784	0.195968	0.90721	0.364296	0.502378
ENSDARG00000035322	myh7bb	3322.34	-1.23027	0.304158	-4.04482	5.23635e-05	0.000390582
ENSDARG00000038537	gga1	2037.41	-0.372902	0.288485	-1.29262	0.196143	0.319254
ENSDARG00000028896	plpp2b	403.614	0.959698	0.291102	3.29677	0.000978022	0.00462797
ENSDARG00000026406	anxa5a	531.836	0.192273	0.392867	0.489408	0.624553	0.733317
ENSDARG00000036593	kdm2ba	7641.73	-1.43642	0.442777	-3.24412	0.00117815	0.00540944
ENSDARG00000036592	setd4	541.333	-0.826671	0.254829	-3.24403	0.00117851	0.00541008
ENSDARG00000026403	hephl1b	52.2233	0.534209	0.365376	1.46208	0.143719	0.252737
ENSDARG00000026400	rad51d	89.116	-0.52969	0.292537	-1.81067	0.0701915	0.147103
ENSDARG00000109442	hrc	8.33196	0.460791	0.732983	0.628653	0.529577	0.654883
ENSDARG00000109443	EML4	904.611	0.626205	0.552584	1.13323	0.257117	0.390074
ENSDARG00000102412	eci2	3690.94	-0.0314812	0.398688	-0.0789621	0.937063	0.959091
ENSDARG00000102414	myhz1.1	32973.5	1.45191	0.33148	4.38007	1.18639e-05	0.00011063
ENSDARG00000102415	scinla	6177.35	0.779793	0.439074	1.77599	0.0757339	0.155906
ENSDARG00000102417	psmd7	7728.44	-1.7048	0.434613	-3.92256	8.76119e-05	0.000605679
ENSDARG00000102418	enc2	282.94	0.783961	0.40333	1.94372	0.0519291	0.116204
ENSDARG00000102419	azi2	153.383	0.719741	0.437667	1.64449	0.100074	0.192521
ENSDARG00000059231	hephl1a	250.474	0.597946	0.216106	2.7669	0.00565913	0.0197613
ENSDARG00000068865	si:dkey-61p9.7	20.4628	-0.633943	0.537364	-1.17973	0.238109	0.368665
ENSDARG00000068863	si:dkey-98f17.5	38.2493	0.607589	0.429967	1.41311	0.157624	0.271026
ENSDARG00000068868	nap1l4b	4361.6	-0.588739	0.140327	-4.19547	2.72309e-05	0.00022425
ENSDARG00000086296	znf1137	92.6237	-0.244529	0.56908	-0.429691	0.66742	0.767073
ENSDARG00000030743	sptlc3	583.502	0.842141	0.241875	3.48172	0.000498197	0.00264079
ENSDARG00000003779	ctnnd2b	4054.06	-1.05205	0.313389	-3.35702	0.000787861	0.00388805
ENSDARG00000024920	tlcd5a	974.953	0.445859	0.23699	1.88134	0.059926	0.130266
ENSDARG00000003776	pip4k2aa	2706.12	-0.734825	0.218123	-3.36885	0.000754813	0.00374279
ENSDARG00000007250	use1	763.046	-0.75367	0.416116	-1.8112	0.0701099	0.146984
ENSDARG00000007257	rab5ab	2217.26	-1.1563	0.222377	-5.19974	1.99565e-07	3.15384e-06
ENSDARG00000043322	gsx2	129.201	0.455279	0.323444	1.4076	0.15925	0.273289
ENSDARG00000037244	gpr137	314.207	0.758958	0.3555	2.1349	0.0327691	0.0809071
ENSDARG00000030297	sox13	1085.47	0.33197	0.237839	1.39577	0.162782	0.27773
ENSDARG00000104719	abcc1	673.185	0.819034	0.386121	2.12118	0.0339063	0.0831973
ENSDARG00000104718	CU570769.3	93.8321	-0.518228	0.254769	-2.03411	0.0419406	0.0983999
ENSDARG00000104710	psip1a	1086.33	-1.53828	0.291567	-5.27589	1.32111e-07	2.19106e-06
ENSDARG00000104713	zgc:165653	102.383	-0.689149	0.541929	-1.27166	0.203494	0.328259
ENSDARG00000104717	tbxa2r	22.5991	-0.0640809	0.625802	-0.102398	0.918441	0.946949
ENSDARG00000104716	zgc:91849	139.412	1.32582	0.453319	2.92471	0.00344781	0.013217
ENSDARG00000034534	atp6v1aa	6639.15	0.750499	0.296053	2.53501	0.0112444	0.0344698
ENSDARG00000002795	meis3	1041.35	0.403753	0.344928	1.17054	0.241783	0.373165
ENSDARG00000074153	slitrk5b	22.2787	1.52785	0.517238	2.95387	0.00313821	0.0122064
ENSDARG00000032584	thnsl2	305.325	-0.827462	0.210573	-3.92957	8.50981e-05	0.000591069
ENSDARG00000074150	si:ch211-226h7.5	27.2668	0.11082	0.724148	0.153035	0.878371	0.919812
ENSDARG00000039374	apool	603.738	-0.146294	0.195386	-0.748745	0.454011	0.588384
ENSDARG00000074156	sgca	663.898	1.2312	0.369119	3.3355	0.000851475	0.00413626
ENSDARG00000039378	rcn2	319.627	0.848979	0.254052	3.34176	0.000832495	0.00406511
ENSDARG00000031164	tuba8l2	13534.6	-1.48164	0.28092	-5.27425	1.33301e-07	2.20771e-06
ENSDARG00000031161	nr1d4a	60.2287	0.748	0.526921	1.41957	0.155734	0.268493
ENSDARG00000070810	ccka	507.012	1.22933	0.221566	5.54837	2.88345e-08	5.69421e-07
ENSDARG00000070818	pax7b	357.775	0.135761	0.428012	0.317189	0.7511	0.829386
ENSDARG00000075375	zgc:171501	25.6008	-1.27329	0.441587	-2.88343	0.00393365	0.0147371
ENSDARG00000088739	CR382327.1	31.3046	0.401323	0.510056	0.786822	0.431386	0.567158
ENSDARG00000088736	si:ch211-250n8.1	84.3961	-0.421319	0.339038	-1.24269	0.213982	0.341066
ENSDARG00000010873	DDX17	4650.44	-0.243076	0.207368	-1.1722	0.241118	0.372428
ENSDARG00000010878	cdkn1ca	821.197	-0.176266	0.294538	-0.598448	0.549541	0.672898
ENSDARG00000098478	FO704758.1	418.264	-2.61476	0.323563	-8.08114	6.41637e-16	6.39382e-14
ENSDARG00000004502	rcor3	197.478	1.1376	0.497062	2.28864	0.0221	0.0591918
ENSDARG00000098477	tec	121.918	0.995895	0.426191	2.33674	0.0194529	0.0536091
ENSDARG00000098475	arr3b	5834.42	1.02947	0.310127	3.31951	0.000901756	0.0043177
ENSDARG00000069018	cyp7a1	1032.02	2.75074	0.398582	6.90132	5.15226e-12	2.35974e-10
ENSDARG00000069014	nphp4	249.33	-0.0102655	0.199448	-0.0514695	0.958951	0.973088
ENSDARG00000033987	rsrc1	1093.73	-1.19655	0.245606	-4.87184	1.10564e-06	1.42104e-05
ENSDARG00000069017	elnb	6972.66	0.529202	0.557763	0.948792	0.342726	0.480495
ENSDARG00000069011	eps8b	10.9415	1.11648	0.700748	1.59326	0.111101	0.208411
ENSDARG00000069013	prdx4	4022.88	0.556783	0.246356	2.26008	0.0238165	0.0627517
ENSDARG00000042123	nudt3b	187.102	-0.449217	0.50934	-0.881959	0.377799	0.515723
ENSDARG00000075281	tbc1d30	969.932	-0.683932	0.335897	-2.03614	0.0417365	0.0979964
ENSDARG00000075282	irs2b	6479.36	-1.52196	0.169302	-8.98963	2.48059e-19	4.18991e-17
ENSDARG00000042120	si:dkey-97o5.1	372.426	-0.953923	0.218153	-4.37272	1.22706e-05	0.000113799
ENSDARG00000075284	kansl1l	142.535	-0.021468	0.225834	-0.0950609	0.924266	0.950405
ENSDARG00000075285	MRAS	53.1249	0.543913	0.551599	0.986067	0.3241	0.461484
ENSDARG00000042124	si:dkey-4e7.3	1040.67	0.313032	0.422332	0.741198	0.458574	0.592716
ENSDARG00000075288	nitr4a	244.434	-2.44473	0.445425	-5.48853	4.05286e-08	7.70951e-07
ENSDARG00000016336	tmco6	232.597	-0.37548	0.202634	-1.853	0.0638828	0.136697
ENSDARG00000042128	pacsin1b	1746.5	-0.0981561	0.30916	-0.317493	0.75087	0.829285
ENSDARG00000024471	nsl1	95.8458	-0.172262	0.409447	-0.420718	0.673961	0.772188
ENSDARG00000092610	lamp1b	2444.28	0.686082	0.193324	3.54888	0.000386875	0.00213579
ENSDARG00000009031	tnikb	2696.62	-0.251598	0.268813	-0.935959	0.349295	0.487244
ENSDARG00000017910	pdss1	1366.48	-1.1889	0.177321	-6.70479	2.01702e-11	8.35432e-10
ENSDARG00000035663	zgc:103438	127.253	1.68139	0.372325	4.51592	6.30438e-06	6.41004e-05
ENSDARG00000035660	si:ch211-193k19.1	139.949	0.844691	0.498646	1.69397	0.0902709	0.178296
ENSDARG00000035665	si:dkey-267n13.1	17.9738	0.0261844	0.465299	0.0562743	0.955123	0.970279
ENSDARG00000070107	six7	1615.78	-0.137919	0.495399	-0.2784	0.780706	0.851379
ENSDARG00000070100	si:ch211-168d1.3	1215.03	-0.773891	0.24915	-3.10612	0.00189558	0.0080301
ENSDARG00000078392	chpfa	108.329	-0.022427	0.497577	-0.0450724	0.96405	0.976182
ENSDARG00000070108	dek	2086.58	-0.750189	0.345856	-2.16908	0.0300766	0.0756714
ENSDARG00000070109	ncapg	878.771	0.690947	0.256313	2.69571	0.00702379	0.0236537
ENSDARG00000088195	si:ch211-168f7.5	1030.34	-0.43397	0.386279	-1.12346	0.261242	0.394641
ENSDARG00000088198	CABZ01077220.1	7.61718	0.160113	0.644398	0.248468	0.803772	0.867509
ENSDARG00000043973	znf292b	1977.37	0.173221	0.245479	0.705645	0.480409	0.612778
ENSDARG00000093569	bckdhbl	621.332	1.20276	0.280536	4.28738	1.80796e-05	0.000158652
ENSDARG00000000516	ankar	11.7402	0.212932	0.58791	0.362184	0.717214	0.804274
ENSDARG00000093563	si:ch211-225b11.4	242.727	0.769862	0.306182	2.5144	0.0119237	0.0361474
ENSDARG00000093562	si:dkey-20i20.7	18.6445	0.161231	0.498862	0.323197	0.746546	0.826128
ENSDARG00000069904	CABZ01071903.1	565.662	-1.05373	0.669687	-1.57347	0.11561	0.214704
ENSDARG00000069909	HTRA2	304.104	0.942814	0.297354	3.17068	0.00152083	0.00669007
ENSDARG00000044404	pars2	277.781	-0.574683	0.319897	-1.79646	0.0724211	0.150636
ENSDARG00000044405	ttc4	674.682	0.403497	0.232875	1.73267	0.0831535	0.167574
ENSDARG00000044402	nop16	3999.47	-2.04285	0.210527	-9.7035	2.91325e-22	7.70912e-20
ENSDARG00000044400	wdr78	34.0627	-0.148705	0.393252	-0.378142	0.705325	0.795173
ENSDARG00000068050	agbl4	15.2224	1.16627	0.647103	1.80229	0.0715001	0.149111
ENSDARG00000017067	chordc1b	5719.82	-2.20334	0.256045	-8.60527	7.6136e-18	1.09232e-15
ENSDARG00000008075	illr4	13.1186	-1.67419	0.67222	-2.49053	0.0127551	0.0382156
ENSDARG00000002613	rpa3	728.161	-0.508403	0.391894	-1.2973	0.194528	0.317278
ENSDARG00000112125	FP236331.1	20.8267	1.10887	0.498535	2.22426	0.0261308	0.067542
ENSDARG00000112126	znf995	40.9392	0.141393	0.536994	0.263305	0.792316	0.859528
ENSDARG00000038577	cox6c	13171.9	-1.38172	0.340528	-4.05758	4.95839e-05	0.000373227
ENSDARG00000038576	ube2d1b	2765.91	-0.412712	0.469313	-0.879394	0.379187	0.517096
ENSDARG00000117387	BX649417.1	13.6961	-2.84676	0.671854	-4.23717	2.26352e-05	0.000191903
ENSDARG00000058724	or126-7	45.0634	0.459093	0.420981	1.09053	0.275479	0.410847
ENSDARG00000058725	rfesd	27.9654	-0.715927	0.536829	-1.33362	0.182328	0.302222
ENSDARG00000010596	slc7a6os	3939.06	-0.669144	0.150915	-4.4339	9.2544e-06	8.94129e-05
ENSDARG00000010591	foxn4	338.086	0.26815	0.430681	0.622619	0.533535	0.658683
ENSDARG00000058729	akirin2	2234.12	-0.244234	0.373233	-0.654375	0.51287	0.640913
ENSDARG00000074902	nol4la	173.594	0.332542	0.470621	0.706601	0.479814	0.612361
ENSDARG00000074903	itcha	225.38	0.796645	0.350271	2.27437	0.0229439	0.0609381
ENSDARG00000074904	si:ch211-253b8.5	1591.89	-0.592753	0.148589	-3.98921	6.62951e-05	0.000477726
ENSDARG00000074905	camk1da	161.31	0.983777	0.351768	2.79667	0.00516326	0.0183234
ENSDARG00000074906	znf831	87.5108	0.237654	0.723956	0.328272	0.742706	0.823285
ENSDARG00000074908	col6a1	10753	0.112305	0.3086	0.363917	0.71592	0.803239
ENSDARG00000074909	dcaf17	989.44	-0.79921	0.185379	-4.31121	1.6236e-05	0.000144552
ENSDARG00000074531	spag9a	824.275	-1.58417	0.691926	-2.28951	0.0220499	0.0590906
ENSDARG00000102144	eef1akmt2	387.29	-0.506185	0.236502	-2.1403	0.0323306	0.0800234
ENSDARG00000112691	st7	1017.39	-0.424816	0.29189	-1.4554	0.145559	0.255013
ENSDARG00000112690	CR931802.4	41.4753	-0.451923	0.324373	-1.39322	0.163553	0.278686
ENSDARG00000059097	nktr	9402.28	-2.41555	0.422381	-5.7189	1.07214e-08	2.37306e-07
ENSDARG00000059093	ank1a	1299.43	0.874748	0.415361	2.10599	0.0352049	0.0857651
ENSDARG00000059090	sstr2a	22.411	0.923778	0.51149	1.80605	0.0709099	0.148218
ENSDARG00000102142	ece2b	136.5	0.811768	0.351548	2.30913	0.0209366	0.0568234
ENSDARG00000045157	si:ch211-147h1.4	21.7828	-1.16771	0.501869	-2.32671	0.0199806	0.0547845
ENSDARG00000003084	spire2	104.654	0.535263	0.465846	1.14901	0.250551	0.383048
ENSDARG00000010047	neu3.2	717.614	-0.663798	0.282567	-2.34917	0.0188153	0.0521233
ENSDARG00000010042	dnm1a	1528.95	0.751529	0.455086	1.6514	0.0986568	0.190669
ERCC-00046	-	287103	-2.77632	0.405291	-6.85018	7.37595e-12	3.31445e-10
ERCC-00044	-	13789.9	-3.50326	0.771377	-4.54156	5.58388e-06	5.77847e-05
ERCC-00042	-	48694	-2.81493	0.629842	-4.46927	7.84876e-06	7.77581e-05
ERCC-00043	-	69560.1	-3.30614	0.438025	-7.54784	4.42521e-14	3.06369e-12
ERCC-00040	-	99.4486	-3.22444	0.728255	-4.42763	9.52734e-06	9.16781e-05
ERCC-00041	-	77.0292	-3.61451	0.751003	-4.81291	1.48751e-06	1.82988e-05
ENSDARG00000042946	hook1	999.333	0.196953	0.477392	0.412561	0.679929	0.776987
ENSDARG00000042940	nab1a	450.558	-0.00484891	0.419949	-0.0115464	0.990787	0.994341
ENSDARG00000040898	gpa33b	25.1545	1.09212	0.661174	1.65179	0.0985781	0.190576
ENSDARG00000040890	fdps	1556.96	0.116437	0.305425	0.381231	0.703032	0.793515
ENSDARG00000078139	appl2	399.676	0.306296	0.598013	0.51219	0.608518	0.720839
ENSDARG00000078138	si:ch211-202h22.8	115.703	-0.327925	0.524658	-0.625027	0.531954	0.657104
ENSDARG00000077349	sorcs3b	87.5026	1.07737	0.345895	3.11474	0.00184105	0.00783534
ENSDARG00000078130	CR391986.1	375.729	-1.38102	0.35613	-3.87786	0.00010538	0.000710281
ENSDARG00000077341	ppp1r14c	3543.43	0.628634	0.327208	1.9212	0.0547061	0.121153
ENSDARG00000078132	tex2l	134.295	1.55008	0.287995	5.38233	7.35269e-08	1.30974e-06
ENSDARG00000078135	mrc2	266.797	0.664053	0.423278	1.56884	0.116686	0.216221
ENSDARG00000078134	crygm2f	823.101	-1.7556	0.180792	-9.7106	2.71744e-22	7.35158e-20
ENSDARG00000078136	wdr47a	337.351	0.961492	0.582281	1.65125	0.0986874	0.190697
ENSDARG00000025106	ppp3cb	4065.38	-0.168149	0.379269	-0.443351	0.657512	0.758981
ENSDARG00000017809	stard3	525.101	0.943043	0.296446	3.18116	0.00146686	0.00649949
ENSDARG00000025522	sgk1	4991.98	0.357218	0.197056	1.81278	0.0698664	0.146654
ENSDARG00000017803	gsk3ba	7615.34	-1.10898	0.264739	-4.18894	2.80259e-05	0.000229606
ENSDARG00000021455	strbp	1069.67	0.254242	0.148111	1.71656	0.0860594	0.172018
ENSDARG00000012355	galnt8a.1	273.486	0.673876	0.441034	1.52795	0.126526	0.229692
ENSDARG00000012353	vipr2	82.0484	0.860758	0.343233	2.50779	0.0121488	0.0367177
ENSDARG00000102641	CR925761.3	109.138	-0.281643	0.406284	-0.693217	0.488174	0.619708
ENSDARG00000079771	pea15	372.739	0.945518	0.424959	2.22496	0.0260839	0.0674572
ENSDARG00000079773	nox5	25.9249	0.644641	0.414246	1.55618	0.119665	0.220584
ENSDARG00000079777	map6d1	563.322	-1.05655	0.265898	-3.97352	7.08182e-05	0.000505846
ENSDARG00000102640	pdia3	18789.4	-0.419617	0.225434	-1.86137	0.0626915	0.134666
ENSDARG00000079779	radil	147.023	-0.033284	0.574472	-0.0579383	0.953798	0.969635
ENSDARG00000020326	tyk2	648.25	0.362832	0.377504	0.961135	0.336484	0.474353
ENSDARG00000095418	CR388363.2	11.2809	0.692507	0.585074	1.18362	0.236562	0.366771
ENSDARG00000095410	si:ch211-285c6.4	8.92295	0.779623	0.881048	0.884882	0.37622	0.514267
ENSDARG00000112909	ZNF462	574.444	0.227256	0.630293	0.360555	0.718432	0.805066
ENSDARG00000003900	gpr61l	50.2386	0.617598	0.348988	1.76968	0.0767804	0.157603
ENSDARG00000012972	cfl1l	9985.25	-0.384654	0.3927	-0.97951	0.327328	0.464801
ENSDARG00000045416	mppe1	297.187	0.0567664	0.233146	0.24348	0.807634	0.870204
ENSDARG00000045417	fam49bb	1052.09	-0.672515	0.304602	-2.20785	0.0272549	0.0698222
ENSDARG00000045414	elovl2	3597.99	-0.213703	0.196088	-1.08984	0.275786	0.411021
ENSDARG00000045415	gnal	245.553	-0.613693	0.452669	-1.35572	0.175188	0.293182
ENSDARG00000045413	gcm2	864.402	-0.197135	0.457857	-0.430559	0.666789	0.766557
ENSDARG00000045411	acad11	776.949	0.0110967	0.573865	0.0193368	0.984572	0.990012
ENSDARG00000053828	ubxn11	74.4915	-0.0310238	0.329512	-0.0941509	0.924989	0.951066
ENSDARG00000053829	pax9	1070.91	-0.932071	0.204024	-4.56844	4.9137e-06	5.18726e-05
ENSDARG00000013009	ubiad1	1006.65	0.469284	0.234202	2.00376	0.0450959	0.104313
ENSDARG00000053820	pcmtd2a	350.201	0.0297983	0.430285	0.0692523	0.944789	0.964057
ENSDARG00000041304	trak1a	1254.18	-0.161424	0.416011	-0.388028	0.697995	0.789788
ENSDARG00000013006	pibf1	280.736	-0.374458	0.279244	-1.34097	0.17993	0.298976
ENSDARG00000041300	drc3	226.939	-0.881633	0.226079	-3.89967	9.63233e-05	0.000656752
ENSDARG00000013005	opcml	116.759	0.255154	0.29546	0.863581	0.387818	0.525834
ENSDARG00000102729		13.1458	-0.36576	0.666046	-0.549151	0.582902	0.699365
ENSDARG00000078694	phlpp1	2087.6	0.664349	0.273526	2.42883	0.0151475	0.043802
ENSDARG00000078696	synpo2lb	778.906	-0.30721	0.167797	-1.83084	0.0671241	0.141988
ENSDARG00000078691	gigyf1b	14871.7	-2.02392	0.331287	-6.10927	1.0009e-09	2.8389e-08
ENSDARG00000020057	bmpr2b	313.215	0.154557	0.512836	0.301377	0.763127	0.838816
ENSDARG00000116101	CABZ01100304.1	69.5946	1.0163	0.737442	1.37815	0.168158	0.284653
ENSDARG00000109287	HMBOX1	127.374	1.1001	0.423376	2.59841	0.0093657	0.0297658
ENSDARG00000109289	mrps15	2196.01	-0.989776	0.345204	-2.86722	0.00414098	0.0153481
ENSDARG00000022895	mcf2a	334.179	0.223042	0.19644	1.13542	0.2562	0.389136
ENSDARG00000022891	zgc:175214	2107.42	0.182281	0.406572	0.448337	0.65391	0.756473
ENSDARG00000078966	rbm15b	1639.47	-0.0385608	0.273876	-0.140796	0.888031	0.925978
ENSDARG00000078964	esyt2b	375.092	0.306933	0.469977	0.653082	0.513703	0.641458
ENSDARG00000078962	duox2	149.005	-2.29238	0.395498	-5.79619	6.78399e-09	1.58244e-07
ENSDARG00000056950	epyc	12347.4	-0.588096	0.291078	-2.02041	0.043341	0.100979
ENSDARG00000056954	si:dkeyp-38g8.5	359.477	-0.397779	0.199895	-1.98993	0.0465982	0.106988
ENSDARG00000018944	hoga1	1079.76	-0.742586	0.265321	-2.79883	0.00512887	0.0182285
ENSDARG00000005861	ralgapa2	2068.42	0.585472	0.22049	2.65532	0.00792334	0.0260603
ENSDARG00000052063	col4a5	11090.5	1.07656	0.351654	3.06141	0.00220298	0.00911028
ENSDARG00000052061	col4a6	6949.48	0.695249	0.41238	1.68594	0.091807	0.180626
ENSDARG00000055288	prelid3a	103.675	0.341496	0.384852	0.887345	0.374893	0.512927
ENSDARG00000005867	gon4l	4493.98	-1.72674	0.506654	-3.40813	0.000654104	0.00332156
ENSDARG00000055284	afap1	299.5	0.832193	0.460939	1.80543	0.0710071	0.148395
ENSDARG00000055283	id2a	6923.14	-0.305107	0.439202	-0.694684	0.487254	0.618936
ENSDARG00000060915	fbxl16	1002.51	-0.754879	0.748929	-1.00795	0.313481	0.450701
ENSDARG00000019093	si:ch73-160i9.2	10.9579	1.42018	0.800972	1.77307	0.0762168	0.15667
ENSDARG00000019096	myl7	845.666	-1.36212	0.566031	-2.40644	0.0161088	0.0460544
ENSDARG00000019098	cd82a	2922.1	0.531342	0.20935	2.53805	0.0111472	0.0342248
ENSDARG00000056481	vat1	72438.7	-2.00706	0.555848	-3.61081	0.000305236	0.00174874
ENSDARG00000056480	cpvl	2025.52	0.815578	0.232045	3.51474	0.000440187	0.00237991
ENSDARG00000056483	ssbp4	6215.61	-0.250031	0.283814	-0.880968	0.378335	0.516265
ENSDARG00000039174	olfm3b	108.059	0.467291	0.287053	1.62789	0.103548	0.197588
ENSDARG00000052396	pkz	25.9608	1.08005	0.535896	2.0154	0.0438624	0.102004
ENSDARG00000105114	crebrf	2949.23	-3.41704	0.78076	-4.37655	1.20571e-05	0.000112169
ENSDARG00000096499	BX324003.1	59.6196	-1.82613	0.295823	-6.17305	6.69863e-10	1.97934e-08
ENSDARG00000105116	p4hb	18945.9	-0.0825954	0.241342	-0.342234	0.732174	0.815483
ENSDARG00000096493	BX901907.4	20.4139	0.845584	0.490126	1.72524	0.0844847	0.169711
ENSDARG00000096491	si:ch211-73m21.1	60.9676	-2.41132	0.442579	-5.44834	5.08433e-08	9.43791e-07
ENSDARG00000096497	si:dkey-22h13.3	10.1956	1.03908	0.681781	1.52407	0.127491	0.23097
ENSDARG00000022232	ppan	6922.47	-2.03917	0.383548	-5.31659	1.05731e-07	1.80638e-06
ENSDARG00000067626	ywhag1	14246	-2.65437	0.489229	-5.42563	5.77509e-08	1.05718e-06
ENSDARG00000061660	CABZ01055347.1	152.089	1.33811	0.404578	3.30741	0.000941628	0.00447532
ENSDARG00000061665	hcn2b	556.074	0.64088	0.175578	3.65012	0.000262121	0.00154675
ENSDARG00000061664	zgc:162707	615.996	-0.316233	0.270413	-1.16944	0.242225	0.373677
ENSDARG00000097728	CR388132.1	69.7694	-0.619156	0.438921	-1.41063	0.158353	0.272005
ENSDARG00000116815	znf1024	54.1199	0.288455	0.370403	0.778759	0.436122	0.57167
ENSDARG00000116814	CU570894.2	458.73	-0.0962497	0.259132	-0.371431	0.710317	0.79906
ENSDARG00000097721	CU207301.3	302.082	-1.22683	0.237319	-5.16954	2.3467e-07	3.64573e-06
ENSDARG00000097720	BX005129.3	37.5618	0.165261	0.383003	0.431488	0.666114	0.7661
ENSDARG00000097726	si:ch211-149e23.4	29.3325	0.339825	0.392252	0.866343	0.386302	0.524405
ENSDARG00000097725	si:dkey-96g2.1	163.226	1.0833	0.2826	3.83334	0.000126415	0.000827118
ENSDARG00000097724	BX936342.2	20.2782	0.85964	0.473413	1.81583	0.0693959	0.145846
ENSDARG00000055750	foxp3a	16.8101	-0.922526	0.482964	-1.91013	0.0561161	0.123643
ENSDARG00000087599	TENM3	744.358	0.422946	0.279671	1.5123	0.130457	0.234896
ENSDARG00000055752	npas4a	932.15	-0.629394	0.47613	-1.32189	0.186203	0.307265
ENSDARG00000055753	suv39h1b	346.886	0.0852743	0.19892	0.428685	0.668152	0.767692
ENSDARG00000055754	smc1a	432.293	-1.87601	0.667083	-2.81226	0.00491942	0.0176527
ENSDARG00000055757	tmem9	581.32	0.962589	0.579243	1.66181	0.0965517	0.187513
ENSDARG00000055759	efhd2	3502.1	-0.568043	0.475838	-1.19377	0.232567	0.36225
ENSDARG00000106267	CR388042.1	675.999	-0.973738	0.312776	-3.11321	0.00185063	0.00786206
ENSDARG00000062515	tecpr1a	499.983	-1.55919	0.651325	-2.39388	0.0166711	0.0473172
ENSDARG00000006052	malt2	141.674	-0.300886	0.417452	-0.72077	0.471051	0.60435
ENSDARG00000056226	creb3l3a	719.652	-0.723042	0.419015	-1.72558	0.0844236	0.169636
ENSDARG00000056228	pld1a	1020.11	0.340686	0.181234	1.87981	0.0601336	0.130553
ENSDARG00000111386	CABZ01079178.1	19.1508	0.895958	1.02642	0.872893	0.382721	0.520661
ENSDARG00000087596	si:ch73-95l15.5	2756.27	-1.4321	0.365737	-3.91565	9.01602e-05	0.000620415
ENSDARG00000070348	hoxc10a	440.994	-0.129815	0.226458	-0.573242	0.566481	0.68693
ENSDARG00000070343	hoxc6a	304.664	0.615403	0.299828	2.05252	0.0401194	0.0950257
ENSDARG00000070340	hoxc5a	277.492	0.429377	0.27678	1.55133	0.120823	0.222288
ENSDARG00000070341	or134-1	137.475	-1.99737	0.517706	-3.85811	0.000114266	0.000761221
ENSDARG00000070346	hoxc8a	996.933	-1.19237	0.612299	-1.94737	0.0514903	0.115481
ENSDARG00000044011	xkrx	650.014	0.928043	0.278826	3.32839	0.000873496	0.00420946
ENSDARG00000098722	si:ch73-170d6.3	124.772	0.952776	0.235018	4.05405	5.0338e-05	0.000378186
ENSDARG00000021151	ptpreb	811.552	0.537354	0.384291	1.3983	0.162024	0.276792
ENSDARG00000024306	zbed4	801.867	0.636161	0.238683	2.66529	0.00769213	0.0254403
ENSDARG00000070698	kbtbd8	1366.5	-2.1394	0.173974	-12.2972	9.37112e-35	1.11591e-31
ENSDARG00000021154	zgc:92040	729.502	-0.682389	0.476088	-1.43332	0.151765	0.263302
ENSDARG00000070694	nxph3	11.5311	0.913299	0.567354	1.60975	0.107452	0.203005
ENSDARG00000029761	mpp6b	967.658	0.230235	0.549368	0.41909	0.67515	0.773084
ENSDARG00000029766	nr1i2	249.523	0.432366	0.337176	1.28232	0.199732	0.323505
ENSDARG00000029764	mef2ca	6611	-1.56857	0.248365	-6.31559	2.69129e-10	8.67332e-09
ENSDARG00000029768	waplb	4056.19	-1.2742	0.498801	-2.55453	0.010633	0.0329562
ENSDARG00000060049	zgc:195075	21.85	-1.21039	0.765297	-1.5816	0.113741	0.212044
ENSDARG00000060041	lig1	13170.3	-1.78486	0.410032	-4.35297	1.34305e-05	0.000122976
ENSDARG00000068214	ccni	42507.5	-1.80949	0.359472	-5.03374	4.81001e-07	6.8147e-06
ENSDARG00000068217	stx2b	281.376	0.684252	0.379041	1.80522	0.0710409	0.148401
ENSDARG00000054578	arl6ip1	5887.44	0.698636	0.202363	3.45239	0.000555643	0.00290075
ENSDARG00000068213	fzd10	653.941	0.673926	0.205859	3.27373	0.00106139	0.00495456
ENSDARG00000054572	wdr95	37.0371	-0.31844	0.393218	-0.809831	0.418037	0.555238
ENSDARG00000054570	smg1	3822.95	0.645427	0.252563	2.55551	0.0106033	0.0328854
ENSDARG00000068219	b3gnt2l	109.557	0.572284	0.304294	1.88069	0.0600138	0.130409
ENSDARG00000054575	waif2	21.5285	1.23275	0.579224	2.12827	0.0333146	0.0819819
ENSDARG00000054574	znhit1	652.086	-0.571901	0.38614	-1.48107	0.138587	0.245744
ENSDARG00000104139	atp1a3b	9359.84	0.754682	0.410964	1.83637	0.0663028	0.140599
ENSDARG00000104138	igfbp7	1369.5	0.15429	0.533032	0.289457	0.772232	0.845507
ENSDARG00000104130	rbm26	2346.99	-0.586628	0.152514	-3.84638	0.000119877	0.000792393
ENSDARG00000104134	BX323793.1	36.2602	1.1144	0.457407	2.43634	0.0148367	0.0430547
ENSDARG00000063539	slc25a15a	132.318	0.500523	0.608517	0.822529	0.410776	0.548508
ENSDARG00000063538	kalrnb	7541.28	-0.554775	0.346996	-1.59879	0.109866	0.206566
ENSDARG00000063535	chd4a	10855.1	-0.752196	0.527568	-1.42578	0.153931	0.266194
ENSDARG00000102999	si:dkey-246j6.1	15.3394	0.545792	0.579482	0.941861	0.346264	0.484212
ENSDARG00000102998	taf6	1172.96	0.448886	0.203094	2.21024	0.0270888	0.0694976
ENSDARG00000004988	ppp3ca	14307.6	-2.14102	0.766795	-2.79217	0.00523561	0.0185277
ENSDARG00000102995	rbm24a	2808.13	-1.19178	0.157556	-7.56414	3.90442e-14	2.743e-12
ENSDARG00000102994	znf1034	195.602	-0.582125	0.386408	-1.5065	0.131939	0.236776
ENSDARG00000102997	rrn3	1537.82	-0.338742	0.342978	-0.987648	0.323325	0.460619
ENSDARG00000007869	ehd3	718.727	0.981465	0.345331	2.8421	0.0044817	0.0163731
ENSDARG00000052833	zfand3	3785.23	0.238305	0.218492	1.09068	0.275414	0.410775
ENSDARG00000007863	tra2a	5151.91	-0.950337	0.249088	-3.81526	0.00013604	0.000883053
ENSDARG00000007867	dazap2	10118.3	-1.80452	0.305461	-5.90752	3.47299e-09	8.75266e-08
ENSDARG00000100592	slc8a2b	340.424	1.14856	0.500375	2.29539	0.0217108	0.058432
ENSDARG00000100597	ubxn4	384.92	0.312785	0.204503	1.52948	0.126145	0.22928
ENSDARG00000100596	si:ch73-43g23.1	1437.77	-1.19423	0.261741	-4.56266	5.05099e-06	5.30165e-05
ENSDARG00000100594	sez6l	764.944	1.0733	0.245598	4.37015	1.24161e-05	0.000114925
ENSDARG00000087195	rorc	38.1959	0.565597	0.383527	1.47472	0.140287	0.247895
ENSDARG00000087197	ros1	387.674	-0.924036	0.294775	-3.13472	0.00172017	0.00740424
ENSDARG00000087196	fibinb	1215	0.364624	0.275587	1.32308	0.185808	0.306782
ENSDARG00000087191	wdr93	46.7086	-0.402226	0.63128	-0.637161	0.52402	0.650241
ENSDARG00000087190	si:ch73-105b23.6	22.5523	0.794704	0.698827	1.1372	0.255456	0.388328
ENSDARG00000087193	prrg2	486.438	0.422745	0.181979	2.32304	0.020177	0.0552277
ENSDARG00000103648	znf536	8183.25	-1.2518	0.173917	-7.1977	6.1235e-13	3.33724e-11
ENSDARG00000103647	gpc5a	346.359	-0.26649	0.410193	-0.649668	0.515906	0.643357
ENSDARG00000103644	BX088524.3	965.18	-1.20581	0.273706	-4.40551	1.05536e-05	0.000100138
ENSDARG00000103642	pglyrp6	67.9918	1.55182	0.445428	3.48388	0.000494202	0.00262429
ENSDARG00000103643	unc45a	404.726	0.796221	0.192764	4.13054	3.61909e-05	0.000286543
ENSDARG00000076697	SIPA1	2296.56	-2.92273	0.814051	-3.59036	0.000330227	0.00186765
ENSDARG00000076690	avpr2l	8.54552	1.73668	0.806675	2.15288	0.031328	0.0781918
ENSDARG00000076699	ipmka	50.5442	-0.570429	0.474373	-1.20249	0.229174	0.358513
ENSDARG00000086826	sult6b1	7970.7	0.00299897	0.325308	0.00921886	0.992645	0.995571
ENSDARG00000027657	crhb	377.889	1.56325	0.236896	6.59888	4.14272e-11	1.58114e-09
ENSDARG00000039943	tent5ba	1352.03	-0.331801	0.31603	-1.0499	0.293763	0.430275
ENSDARG00000071565	hnf4g	335.311	0.174681	0.356677	0.489745	0.624314	0.733277
ENSDARG00000071567	TSTD1	1102.95	-0.256778	0.503795	-0.509687	0.610271	0.722484
ENSDARG00000071566	ppp1cab	3538.16	-0.496158	0.482015	-1.02934	0.303319	0.440667
ENSDARG00000027658	irf10	41.7308	0.0941766	0.410264	0.229551	0.81844	0.878065
ENSDARG00000071560	dlx4b	216.925	-0.850756	0.23479	-3.62348	0.000290665	0.00168103
ENSDARG00000039949	fibina	958.103	0.0263439	0.26123	0.100845	0.919673	0.947564
ENSDARG00000071562	mtus1a	1119.42	-0.534719	0.255373	-2.09387	0.0362715	0.0878245
ENSDARG00000069674	tmem230b	657.834	0.868266	0.161675	5.37044	7.85429e-08	1.39076e-06
ENSDARG00000069675	her8.2	69.7039	0.501233	0.376415	1.3316	0.182993	0.303092
ENSDARG00000069677	nicn1	100.821	-0.155048	0.327635	-0.473232	0.636047	0.742663
ENSDARG00000111552	FO904980.1	12.3043	-0.602319	0.600644	-1.00279	0.315963	0.45293
ENSDARG00000069671	maip1	748.204	-0.0577364	0.455142	-0.126854	0.899056	0.933225
ENSDARG00000069672	tyw5	605.21	-0.970056	0.170653	-5.68439	1.31279e-08	2.82778e-07
ENSDARG00000069673	chid1	834.793	0.515565	0.250207	2.06055	0.0393459	0.0935565
ENSDARG00000087446	mmd2a	117.009	0.901291	0.250373	3.59979	0.000318474	0.00181151
ENSDARG00000087444	BX664625.2	122.194	-2.67377	0.427646	-6.2523	4.04462e-10	1.25753e-08
ENSDARG00000087443	ptp4a2a	3355.04	-0.801719	0.366968	-2.18471	0.0289102	0.0733176
ENSDARG00000087440	ponzr4	47.9615	0.619684	0.468389	1.32301	0.185831	0.30679
ENSDARG00000111388	CABZ01068469.1	1002.02	-0.541843	0.4212	-1.28643	0.198294	0.321829
ENSDARG00000018553	ifih1	181.964	-0.593623	0.437923	-1.35554	0.175245	0.293257
ENSDARG00000090930	si:ch211-120g10.1	213.21	0.671788	0.573316	1.17176	0.241294	0.372663
ENSDARG00000018559	kdm7ab	1663.21	-0.835636	0.152427	-5.48221	4.20057e-08	7.93344e-07
ENSDARG00000004363	lhfpl6	752.253	0.662552	0.233646	2.83571	0.00457241	0.0166305
ENSDARG00000105779	BX322787.1	31.9709	-0.952295	0.428742	-2.22114	0.0263417	0.06797
ENSDARG00000062370	bcl2l13	3961.88	-0.943628	0.328336	-2.87397	0.0040535	0.0150959
ENSDARG00000062372	nrd1b	417.184	0.163884	0.275781	0.594254	0.552342	0.674975
ENSDARG00000062374	leng9	307.706	-0.508974	0.198177	-2.56828	0.0102206	0.0319272
ENSDARG00000069583	zgc:114181	6515.8	0.940289	0.299195	3.14273	0.00167383	0.00723744
ENSDARG00000062376	nlgn3b	1301.76	0.961564	0.165598	5.80662	6.37453e-09	1.49867e-07
ENSDARG00000062377	CRHR2	16.6228	0.893406	0.631036	1.41578	0.156841	0.270012
ENSDARG00000062379	slc35a4	1403.38	-0.545633	0.274808	-1.98551	0.0470881	0.107811
ENSDARG00000069589	tmem222a	271.269	0.317911	0.408399	0.778434	0.436313	0.571858
ENSDARG00000036414	si:ch73-335l21.1	4579.74	-0.515148	0.26678	-1.93099	0.0534848	0.119102
ENSDARG00000036415	glb1	237.435	0.946948	0.331709	2.85476	0.00430695	0.0158465
ENSDARG00000036412	si:ch211-81a5.5	19.2578	0.870229	0.467882	1.85993	0.062895	0.134995
ENSDARG00000001857	aff4	1400.28	-1.1927	0.779041	-1.53099	0.125773	0.228867
ENSDARG00000076030	cacnb3b	104.301	1.13109	0.477677	2.36789	0.0178899	0.0500594
ENSDARG00000101644	ARHGEF17	1964.38	-0.635037	0.239941	-2.64664	0.00812961	0.0265881
ENSDARG00000101645	myrfl	584.821	0.780014	0.290218	2.68769	0.00719491	0.0241208
ENSDARG00000101648	CU929240.1	87.4104	-0.245541	0.31248	-0.785782	0.431995	0.567671
ENSDARG00000001859	dbx1b	166.844	0.392861	0.519253	0.756589	0.449296	0.583954
ENSDARG00000086317	si:ch211-67e16.4	700.341	0.312193	0.161141	1.93739	0.0526978	0.117613
ENSDARG00000086310	cabcoco1	46.8725	0.31669	0.373995	0.846777	0.397119	0.534913
ENSDARG00000038709	si:dkeyp-66d1.7	289.321	-0.0571176	0.435715	-0.131089	0.895705	0.930761
ENSDARG00000038703	hkdc1	703.939	-0.302351	0.582825	-0.518768	0.603923	0.717143
ENSDARG00000038700	gpr160	235.247	0.556898	0.223905	2.4872	0.0128752	0.0384641
ENSDARG00000030153	gnptab	1090.36	1.10136	0.361395	3.04752	0.00230735	0.00944354
ENSDARG00000030157	mybpc2a	1073.96	-1.10877	0.272607	-4.06728	4.75653e-05	0.000360884
ENSDARG00000030156	naglu	243.173	0.720156	0.227334	3.16784	0.00153578	0.00674341
ENSDARG00000030155	ssbp3b	3359.83	-0.213988	0.265227	-0.806812	0.419775	0.556949
ENSDARG00000030154	pak7	2333.36	-0.633624	0.186809	-3.39182	0.000694296	0.00348921
ENSDARG00000024681	pane1	191.674	0.0943971	0.309748	0.304755	0.760553	0.836837
ENSDARG00000024687	polr3g	41.2844	0.144149	0.346506	0.416007	0.677405	0.774809
ENSDARG00000068989	gabra1	412.404	0.51369	0.496148	1.03536	0.300502	0.437453
ENSDARG00000105405	loc564481	20.9736	-1.69428	0.495053	-3.42243	0.000620634	0.00318077
ENSDARG00000068981	glceb	1492.7	0.453851	0.2883	1.57423	0.115433	0.214443
ENSDARG00000068983	btbd9	608.302	0.816478	0.236756	3.4486	0.000563501	0.00293597
ENSDARG00000068982	jhy	74.0309	0.45936	0.321504	1.42878	0.153066	0.26492
ENSDARG00000098849	SLC25A29	36.1532	0.0795596	0.598694	0.132888	0.894282	0.929983
ENSDARG00000098845	lrp12	1138.02	1.28376	0.249832	5.13847	2.76978e-07	4.22853e-06
ENSDARG00000098843	FQ311879.1	127.769	-0.620888	0.355668	-1.74569	0.0808643	0.163959
ENSDARG00000098841	CABZ01044108.1	298.271	-1.56679	0.307155	-5.10097	3.37915e-07	5.0142e-06
ENSDARG00000077633	magixb	256.902	-1.2677	0.517905	-2.44775	0.0143753	0.0419252
ENSDARG00000077631	CU459089.1	12.8538	0.380344	0.775334	0.490556	0.623741	0.732712
ENSDARG00000077637	mal2	291.025	1.12259	0.263395	4.26199	2.02613e-05	0.000174581
ENSDARG00000035622	xbp1	18609.3	-1.28889	0.498632	-2.58486	0.00974177	0.0307135
ENSDARG00000077639	intu	281.859	0.556276	0.261109	2.13043	0.0331357	0.0816007
ENSDARG00000077638	F2R	20.1032	0.254106	0.477049	0.532662	0.594268	0.709418
ENSDARG00000104696	apooa	1270.34	-0.996239	0.306721	-3.24803	0.00116209	0.0053491
ENSDARG00000104697	si:dkey-57k17.1	345.135	-0.316263	0.291218	-1.086	0.277479	0.41295
ENSDARG00000104692	CR848705.2	12.166	1.23361	0.596919	2.06663	0.0387693	0.092518
ENSDARG00000005576	mphosph8	32033	-2.28242	0.418976	-5.44761	5.10507e-08	9.46903e-07
ENSDARG00000005578	ugp2a	414.751	-0.25243	0.480019	-0.525874	0.598976	0.712924
ENSDARG00000104698	CR925761.4	204.455	-1.41229	0.309685	-4.5604	5.10554e-06	5.34477e-05
ENSDARG00000041708	kat14	1126.47	-0.630357	0.267414	-2.35724	0.0184115	0.0512252
ENSDARG00000102200	man2a1	56.5296	0.891229	0.441415	2.01903	0.0434842	0.101243
ENSDARG00000102202	phospho2	198.537	0.640599	0.297823	2.15094	0.0314811	0.0784918
ENSDARG00000102204	jph3	873.4	-0.976424	0.576352	-1.69415	0.0902373	0.178274
ENSDARG00000102206	stc2b	89.6802	0.162348	0.451873	0.359278	0.719387	0.80561
ENSDARG00000102208	LO018612.1	27.6766	-1.10732	0.470741	-2.35229	0.0186584	0.051737
ENSDARG00000089698	atf7ip2	511.835	-0.776586	0.226211	-3.43303	0.000596886	0.00307931
ENSDARG00000002031	tox4a	783.814	0.110696	0.409853	0.270086	0.787094	0.855721
ENSDARG00000089691	ism2a	96.9128	0.797256	0.288605	2.76244	0.00573707	0.0199962
ENSDARG00000007040	tmigd1	698.216	0.625455	0.223239	2.80173	0.00508295	0.0180869
ENSDARG00000007045	cnot4a	446.85	0.669922	0.488397	1.37168	0.170164	0.287102
ENSDARG00000089697	nfe2l2b	555.238	-1.13639	0.333754	-3.40487	0.000661952	0.00335569
ENSDARG00000017397	smarcc1a	11263.4	-1.91669	0.682196	-2.8096	0.00496036	0.0177541
ENSDARG00000017391	unc13ba	819.969	-2.71299	0.705037	-3.84802	0.000119078	0.000787769
ENSDARG00000017398	slc44a5a	20.8536	-0.112229	0.522682	-0.214717	0.829988	0.886452
ENSDARG00000094128	CR751602.1	75.2161	-0.410512	0.380961	-1.07757	0.281225	0.416832
ENSDARG00000104968	si:ch211-227e10.1	125.356	0.381229	0.247445	1.54066	0.123399	0.225675
ENSDARG00000104966	si:dkey-238k10.3	370.546	0.608254	0.259613	2.34292	0.0191333	0.0528629
ENSDARG00000104965	kcnj12a	8.44077	1.3149	0.899436	1.46191	0.143766	0.25278
ENSDARG00000104961	ghrhra	32.0447	0.00104331	0.492553	0.00211817	0.99831	0.999023
ENSDARG00000032426	coq8ab	128.679	-0.420109	0.40847	-1.0285	0.303717	0.440949
ENSDARG00000043157	dnajb13	32.3519	0.0896935	0.413787	0.216763	0.828393	0.885384
ENSDARG00000043483	otx5	1639.88	-0.921118	0.438608	-2.10009	0.0357206	0.0867375
ENSDARG00000043482	b3gnt3.1	64.0721	-0.681077	0.331015	-2.05754	0.0396343	0.0941106
ENSDARG00000043480	rbbp8	294.405	-0.995813	0.19837	-5.01997	5.16796e-07	7.25281e-06
ENSDARG00000116765	zgc:162962	303.623	-0.900152	0.310727	-2.89692	0.00376841	0.0142209
ENSDARG00000043485	si:ch211-22i13.2	4375.68	-2.64092	0.390449	-6.76379	1.34424e-11	5.76837e-10
ENSDARG00000043484	ube2d2	7632.63	-0.735785	0.28854	-2.55003	0.0107715	0.0333149
ENSDARG00000015891	ptprea	1393.08	-0.0942947	0.185745	-0.507656	0.611695	0.723513
ENSDARG00000015890	mafa	1130.85	0.0902747	0.306741	0.294303	0.768527	0.842884
ENSDARG00000091579	si:ch211-66e2.5	908.433	0.907959	0.268	3.3879	0.000704295	0.00352977
ENSDARG00000095651	hmx1	388.571	-0.344629	0.344843	-0.999381	0.31761	0.454634
ENSDARG00000095653	CU681836.2	65.8194	0.213343	0.415545	0.513406	0.607668	0.720046
ENSDARG00000091573	si:ch1073-90m23.1	104.475	-0.509536	0.237547	-2.14499	0.0319537	0.0793297
ENSDARG00000091574	suox	380.371	0.255336	0.403941	0.632111	0.527314	0.653069
ENSDARG00000095654	tns3.1	10.6101	0.779276	0.613333	1.27056	0.203886	0.328801
ENSDARG00000091576	TMEM216	132.469	-0.263728	0.37194	-0.70906	0.478287	0.611001
ENSDARG00000075677	mrpl17	1403.29	-0.722238	0.347114	-2.08069	0.0374618	0.0900553
ENSDARG00000075676	fndc7b	304.867	0.478069	0.465165	1.02774	0.304072	0.441226
ENSDARG00000075670	rereb	1260.28	-0.247261	0.687511	-0.359647	0.719111	0.805446
ENSDARG00000075673	arhgap21b	4730.06	0.109347	0.214702	0.509298	0.610543	0.722663
ENSDARG00000075672	pms2	375.539	-0.640434	0.246473	-2.59839	0.00936618	0.0297658
ENSDARG00000034700	vegfab	637.312	-0.440994	0.201037	-2.1936	0.0282643	0.0720116
ENSDARG00000034707	ftr85	41.5104	0.537583	0.370822	1.44971	0.14714	0.257047
ENSDARG00000034705	pvalb7	7657	-1.20957	0.224314	-5.3923	6.95619e-08	1.24563e-06
ENSDARG00000010625	clic2	867.559	-0.0432485	0.228876	-0.18896	0.850124	0.900958
ENSDARG00000098158	cpxm1b	750.731	-0.581832	0.235354	-2.47216	0.0134299	0.0398016
ENSDARG00000098155	CT583728.1	983.604	-3.4808	1.01623	-3.4252	0.000614339	0.00315202
ENSDARG00000098153	lhfpl2b	408.285	0.669289	0.310281	2.15705	0.031002	0.0775165
ENSDARG00000045658	msrb3	1628.35	-0.485839	0.284351	-1.70859	0.0875267	0.174229
ENSDARG00000042688	bora	51.8836	0.8452	0.427517	1.977	0.0480419	0.10949
ENSDARG00000042689	zbtb37	466.896	-1.19641	0.495587	-2.41413	0.0157727	0.0453127
ENSDARG00000042684	serpinc1	4226.06	2.03005	0.380036	5.34172	9.20709e-08	1.59822e-06
ENSDARG00000042683	si:dkey-15j16.3	25.9385	0.672706	0.81519	0.825214	0.40925	0.547076
ENSDARG00000030269	grtp1b	66.3548	0.67588	0.399948	1.68992	0.0910436	0.179391
ENSDARG00000077456	si:ch211-113a14.12	92.5791	-0.472233	0.381027	-1.23937	0.215209	0.342517
ENSDARG00000038076	romo1	11072.4	-0.92014	0.352021	-2.61388	0.00895203	0.0287545
ENSDARG00000092000	znf1020	168.99	-0.892735	0.317617	-2.81073	0.00494291	0.0177103
ENSDARG00000009267	zgc:136439	626.79	-0.736432	0.348638	-2.11231	0.0346597	0.0846795
ENSDARG00000009266	uevld	280.147	0.259112	0.433157	0.598194	0.549711	0.672998
ENSDARG00000009262	FAR2	262.72	0.686813	0.3475	1.97644	0.0481051	0.109592
ENSDARG00000095385	BX640481.1	7.01031	0.22287	0.877643	0.253942	0.799541	0.86453
ENSDARG00000095384	si:dkey-78l4.2	31.9623	1.316	0.435777	3.0199	0.00252854	0.0101981
ENSDARG00000095388	BX323590.3	263.771	-0.371962	0.381882	-0.974023	0.330045	0.467711
ENSDARG00000075092	si:dkey-52l18.4	237.816	0.124333	0.296055	0.419966	0.67451	0.772537
ENSDARG00000030263	mfsd2b	505.725	0.238936	0.267636	0.892764	0.371984	0.510112
ENSDARG00000008790	actr3b	44.2885	-0.19253	0.578738	-0.332672	0.739382	0.821127
ENSDARG00000042357	cldnk	1367.98	0.794386	0.330274	2.40523	0.0161621	0.0461862
ENSDARG00000075098	wdr17	411.714	0.560202	0.257386	2.1765	0.0295178	0.0745488
ENSDARG00000115925	htr2b	29.0776	-0.212017	0.368946	-0.574654	0.565525	0.686121
ENSDARG00000068152	malt3	150.738	0.868167	0.304917	2.84722	0.00441025	0.0161696
ENSDARG00000068156	chchd7	273.906	-0.70143	0.393079	-1.78445	0.0743508	0.153817
ENSDARG00000068157	ehmt1a	1535.83	-0.993694	0.33187	-2.99422	0.00275143	0.010956
ENSDARG00000087839	si:dkey-33c14.6	94.0262	0.686092	0.499627	1.37321	0.169687	0.286493
ENSDARG00000087835	si:ch211-113p18.3	440.97	-0.618721	0.456097	-1.35656	0.174922	0.292882
ENSDARG00000087832	bcl3	29.5721	0.933058	0.394612	2.36449	0.0180547	0.0504329
ENSDARG00000099408	BX640537.1	15.0085	0.029173	0.515644	0.0565758	0.954883	0.970159
ENSDARG00000099409	zgc:162182	41.1148	-0.341247	0.634598	-0.537737	0.590759	0.706372
ENSDARG00000099401	ccl33.3	288.255	0.705345	0.236402	2.98366	0.00284819	0.0112641
ENSDARG00000098387	tmem176l.3a	1068.72	-0.556145	0.301092	-1.84709	0.0647339	0.137923
ENSDARG00000099404	CR753902.1	95.5637	-2.28807	0.491327	-4.65691	3.20992e-06	3.57398e-05
ENSDARG00000099406	lrit1b	1643.34	1.49537	0.413614	3.61537	0.000299914	0.00172521
ENSDARG00000008133	foxl1	486.119	-0.137903	0.197652	-0.697704	0.485362	0.617225
ENSDARG00000008131	sox1b	771.044	-0.196361	0.530047	-0.370461	0.711039	0.799646
ENSDARG00000079895	ehbp1l1b	1536.46	0.276494	0.333735	0.828483	0.407397	0.545426
ENSDARG00000079897	si:dkey-7k24.5	38.5267	0.262756	0.551692	0.476273	0.63388	0.740788
ENSDARG00000079891	dnajc6	3840.97	-0.633634	0.312669	-2.02654	0.0427098	0.0998407
ENSDARG00000079892	si:dkey-183c2.4	51.4566	0.785155	0.909782	0.863014	0.38813	0.526107
ENSDARG00000044216	fto	1859.09	-2.31346	0.494063	-4.68252	2.8337e-06	3.21063e-05
ENSDARG00000002797	BX908804.1	10.9364	-1.24059	0.577775	-2.14719	0.0317779	0.078992
ENSDARG00000002790	ap2m1a	15704.2	-0.57606	0.270266	-2.13146	0.0330515	0.0814398
ENSDARG00000002791	atp1a1a.1	35116.8	-0.182783	0.390827	-0.467681	0.640012	0.745466
ENSDARG00000002792	arcn1a	2410.42	-0.201866	0.31725	-0.636301	0.52458	0.65063
ENSDARG00000017634	pdcb	3802.5	0.429413	0.3956	1.08547	0.277712	0.413142
ENSDARG00000017636	rnf167	233.809	0.469442	0.39956	1.1749	0.240036	0.371168
ENSDARG00000002798	cog8	526.352	-0.154065	0.216565	-0.711402	0.476835	0.609669
ENSDARG00000023279	psmd4b	1846.2	0.235129	0.167222	1.40609	0.159698	0.273789
ENSDARG00000093060	BX682548.1	17.5537	-3.60319	1.43288	-2.51466	0.0119148	0.0361342
ENSDARG00000093061	CR847870.3	272.416	-1.9096	1.80386	-1.05862	0.289773	0.426254
ENSDARG00000093062	FP016056.1	40.2216	0.880932	0.434134	2.02917	0.0424407	0.0993873
ENSDARG00000093064	SMIM18	368.171	-0.423843	0.469856	-0.90207	0.36702	0.50514
ENSDARG00000093065	ubac2	181.546	0.845531	0.312209	2.70822	0.00676454	0.0229428
ENSDARG00000093068	c3b.1	911.373	1.98057	0.443227	4.46852	7.87637e-06	7.79974e-05
ENSDARG00000043972	ppp2r3c	1063.53	-0.821231	0.313041	-2.6234	0.00870575	0.0281019
ENSDARG00000043970	lrpprc	3880.13	0.165841	0.221427	0.748964	0.453879	0.588308
ENSDARG00000043976	etf1b	9117.41	-0.418292	0.239465	-1.74678	0.080676	0.163759
ENSDARG00000015707	dvl3a	1573.91	-0.832675	0.236263	-3.52435	0.000424521	0.00230831
ENSDARG00000012574	slkb	2232.2	-0.11474	0.21409	-0.535944	0.591997	0.707639
ENSDARG00000012577	waca	4536.96	-0.707789	0.139435	-5.07613	3.852e-07	5.61784e-06
ENSDARG00000012572	polr3f	480.602	-0.107429	0.250372	-0.429078	0.667866	0.7674
ENSDARG00000015709	hsd17b12a	1634.85	-0.337332	0.287547	-1.17314	0.240741	0.372014
ENSDARG00000096651	gpr108	1945.59	0.343408	0.221762	1.54854	0.121492	0.223278
ENSDARG00000096654	si:dkey-119m7.8	173.855	0.0618108	0.315184	0.19611	0.844524	0.896862
ENSDARG00000096655	BX901920.1	7621	-1.23924	0.320521	-3.86631	0.000110494	0.000738986
ENSDARG00000059442	smtnb	1053.58	-0.0145717	0.224273	-0.0649728	0.948196	0.965978
ENSDARG00000061468	ncaph	320.076	0.888828	0.242549	3.66453	0.000247791	0.00146984
ENSDARG00000040445	si:ch211-219a4.3	331.436	0.439824	0.243822	1.80388	0.0712508	0.148695
ENSDARG00000040442	prtgb	8.42695	3.05129	0.924718	3.29969	0.000967901	0.00458555
ENSDARG00000040443	polr2i	642.265	-0.872932	0.327969	-2.66163	0.0077764	0.0256549
ENSDARG00000040440	snrpd2	2887.72	-0.516611	0.40056	-1.28972	0.197147	0.320539
ENSDARG00000061461	dsela	62.7997	-0.148446	0.530915	-0.279604	0.779782	0.850753
ENSDARG00000061462	vwa7	48.2685	-0.260356	0.51429	-0.506244	0.612685	0.723999
ENSDARG00000061466	cpne5a	67.2807	1.19795	0.515755	2.32271	0.0201945	0.0552564
ENSDARG00000097528	si:dkey-7j14.5	4194.81	0.913012	0.170148	5.366	8.05039e-08	1.42021e-06
ENSDARG00000097521	si:dkey-111k8.5	230.757	-0.243299	0.377436	-0.64461	0.51918	0.645884
ENSDARG00000097523	si:ch73-364h19.1	92.691	0.961046	0.282358	3.40364	0.000664944	0.00336871
ENSDARG00000097524	BX005129.2	33.9322	0.103968	0.399965	0.259943	0.794907	0.861342
ENSDARG00000097526	CU466287.3	54.081	-0.198915	0.355873	-0.558951	0.576195	0.694361
ENSDARG00000021869	rcan2	384.579	0.702674	0.27076	2.59519	0.00945377	0.0300001
ENSDARG00000111357	tnfsf14	57.1001	-0.0580345	0.322361	-0.18003	0.857129	0.905813
ENSDARG00000040163	prim1	772.434	0.136603	0.224778	0.607723	0.543371	0.667747
ENSDARG00000005134	psmd11b	1378.59	0.0853542	0.419431	0.2035	0.838744	0.892682
ENSDARG00000013628	cd164	4624.42	0.98232	0.394265	2.49152	0.0127197	0.0381238
ENSDARG00000013623	vdac2	39971.7	-0.625058	0.180761	-3.45793	0.000544348	0.0028499
ENSDARG00000022139	ocstamp	35.4916	0.681526	0.41891	1.6269	0.103757	0.19788
ENSDARG00000057519	pcdh1g9	2287.59	1.17373	0.275327	4.26305	2.01657e-05	0.000173821
ENSDARG00000057513	mdm4	2821.76	-0.712823	0.43301	-1.6462	0.0997217	0.192134
ENSDARG00000011703	clocka	125.274	0.639052	0.440856	1.44957	0.147178	0.257073
ENSDARG00000022689	itgb1b.2	1062.59	0.528834	0.261904	2.01919	0.0434674	0.101224
ENSDARG00000011701	ctsll	72.9986	-0.137066	0.34435	-0.398044	0.690598	0.784752
ENSDARG00000022684	fkbp1aa	19067.5	-0.680271	0.381562	-1.78286	0.0746096	0.15422
ENSDARG00000091962	RUNDC1	199.308	-0.387984	0.441635	-0.878518	0.379663	0.517478
ENSDARG00000091961	pth1b	65.3505	-0.71577	0.270561	-2.6455	0.00815703	0.0266632
ENSDARG00000091967	ttf1	987.666	-2.0927	0.407206	-5.13918	2.75943e-07	4.21542e-06
ENSDARG00000091969	gbgt1l3	9.1673	0.429551	0.680293	0.63142	0.527766	0.653467
ENSDARG00000021794	hmmr	668.883	-0.295048	0.416386	-0.708591	0.478578	0.611275
ENSDARG00000094243	shda	120.871	1.05632	0.351783	3.00275	0.00267549	0.0107002
ENSDARG00000094242	znf1171	43.0813	0.720544	0.412379	1.74729	0.0805875	0.163621
ENSDARG00000094246	si:dkey-222h21.10	22.9884	0.395201	0.429341	0.920483	0.35732	0.495311
ENSDARG00000094249	wu:fc17b08	86.5391	1.12203	0.468538	2.39474	0.0166323	0.0472349
ENSDARG00000116769	ZNF521	393.801	0.792897	0.504395	1.57198	0.115956	0.215179
ENSDARG00000115153	LO018020.2	18.3456	-0.190171	0.496764	-0.38282	0.701853	0.792722
ENSDARG00000078308	spry2	3165.72	-0.0267692	0.30618	-0.0874296	0.93033	0.954497
ENSDARG00000078309	fam83b	785.749	0.191607	0.208338	0.919692	0.357734	0.495654
ENSDARG00000078302	brinp1	255.496	0.968194	0.445956	2.17105	0.0299273	0.0753513
ENSDARG00000078301	zgc:162255	454.512	1.1441	0.215427	5.31086	1.09112e-07	1.85218e-06
ENSDARG00000114408	AL954137.2	19.1958	-1.37845	0.824418	-1.67202	0.0945198	0.18454
ENSDARG00000013804	capns1b	4000.74	0.320123	0.246031	1.30115	0.193207	0.315642
ENSDARG00000116497	phyhip	84.3679	0.823032	0.340177	2.41942	0.0155452	0.0447456
ENSDARG00000116491	h2az2b	6657.94	0.25195	0.221173	1.13915	0.25464	0.387484
ENSDARG00000116493	GAA	22.771	0.856096	0.428074	1.99988	0.0455137	0.105075
ENSDARG00000037917	itga3a	566.752	0.477732	0.177396	2.69302	0.00708087	0.0238189
ENSDARG00000034528	chodl	593.002	0.503272	0.21626	2.32716	0.0199569	0.0547384
ENSDARG00000028164	cst14a.1	307.021	-0.300998	0.299029	-1.00658	0.314135	0.451166
ENSDARG00000028163	prg4b	368.379	1.0136	0.192757	5.25843	1.45287e-07	2.38303e-06
ENSDARG00000037919	rbbp6	22125	-2.38852	0.434131	-5.50184	3.75846e-08	7.21866e-07
ENSDARG00000037708	exosc10	1703.69	0.109737	0.283093	0.387635	0.698286	0.789854
ENSDARG00000037706	gss	273.704	-0.090659	0.285001	-0.3181	0.750409	0.829046
ENSDARG00000032535	praf2	537.14	0.643475	0.347153	1.85358	0.0637999	0.136547
ENSDARG00000039302	terfa	1635.99	-0.815991	0.294751	-2.76841	0.00563308	0.0196914
ENSDARG00000075515	cd37	21.0644	0.862453	0.512902	1.68152	0.0926628	0.181829
ENSDARG00000074184	arhgap32b	1497.53	1.34947	0.517075	2.60981	0.00905928	0.0290307
ENSDARG00000074185	pcsk9	43.8242	0.575768	0.54057	1.06511	0.286825	0.423209
ENSDARG00000053987	htr1b	30.3328	1.57903	0.432158	3.65383	0.000258356	0.00152642
ENSDARG00000069945	p2ry12	17.4612	-0.00886869	0.459708	-0.019292	0.984608	0.990012
ENSDARG00000018393	kank2	1478.05	-0.657036	0.458635	-1.43259	0.151975	0.263481
ENSDARG00000018399	rps6kb1a	229.492	0.337178	0.29406	1.14663	0.251534	0.384058
ENSDARG00000117179	FP326649.1	53.3675	-0.952283	0.512817	-1.85697	0.0633161	0.135764
ENSDARG00000008306	rdh5	1737.17	2.25953	0.500912	4.51083	6.4575e-06	6.5461e-05
ENSDARG00000117174	CT583728.27	14730.6	-3.22536	1.3349	-2.41617	NA	NA
ENSDARG00000062177	dcbld2	314.077	-0.345354	0.582212	-0.593175	0.553064	0.675578
ENSDARG00000062174	cacnb4b	4527.86	-0.238599	0.182523	-1.30723	0.191135	0.313072
ENSDARG00000062173	camsap2a	2970.72	-2.20844	0.690361	-3.19897	0.00137921	0.00618273
ENSDARG00000062171	olfml3b	2116.56	-0.156947	0.222109	-0.706622	0.479801	0.612361
ENSDARG00000022918	tbcc	735.444	-1.08872	0.220374	-4.9403	7.80024e-07	1.04601e-05
ENSDARG00000062178	ripor1	1674.35	0.421731	0.326251	1.29266	0.196129	0.319253
ENSDARG00000109678	dap1b	1156.28	0.0165642	0.304998	0.0543091	0.956689	0.971331
ENSDARG00000101406	rplp2	76527.6	-2.00224	0.397168	-5.04129	4.6241e-07	6.59446e-06
ENSDARG00000101407	tgm1l4	189.569	-0.756012	0.292808	-2.58194	0.00982462	0.0309256
ENSDARG00000101404	CABZ01065131.1	647.869	0.860323	0.229462	3.7493	0.000177326	0.00110932
ENSDARG00000101400	BX908401.2	255.738	-1.7876	0.476409	-3.75224	0.00017526	0.001099
ENSDARG00000027249	btg1	40947.6	-2.27094	0.367848	-6.17359	6.67553e-10	1.97496e-08
ENSDARG00000038141	atf4b	5812.76	0.210319	0.163943	1.28288	0.199535	0.323318
ENSDARG00000019116	ing1	549.684	0.350177	0.216749	1.61559	0.106184	0.201327
ENSDARG00000019117	parvb	1122.38	-0.415404	0.23338	-1.77995	0.0750842	0.154997
ENSDARG00000103933	fancm	71.9054	0.0983979	0.353128	0.278646	0.780516	0.851273
ENSDARG00000103934	megf8	35.6774	0.921068	0.465083	1.98044	0.0476542	0.108773
ENSDARG00000103935	rab27a	558.844	0.366933	0.345142	1.06314	0.28772	0.424057
ENSDARG00000103937	ndrg4	25916.4	-1.3301	0.194478	-6.83932	7.95683e-12	3.53544e-10
ENSDARG00000099361	si:dkey-30e9.6	62.2967	-1.11815	0.331003	-3.37808	0.000729949	0.00363844
ENSDARG00000099363	lhb	19.3127	-0.823835	0.771231	-1.06821	0.285427	0.421778
ENSDARG00000099362	CABZ01088346.1	254.253	0.22248	0.42156	0.527755	0.59767	0.711812
ENSDARG00000099365	evx1	73.2314	-2.44197	2.55939	-0.95412	0.340023	0.477509
ENSDARG00000099364	BX511034.5	42.6716	1.65726	0.391426	4.23391	2.29667e-05	0.000194169
ENSDARG00000099368	slc25a42	1318.85	-2.65587	0.336868	-7.88402	3.17017e-15	2.76559e-13
ENSDARG00000096355	ighv1-4	24.4783	-1.06337	0.447595	-2.37575	0.0175135	0.0492329
ENSDARG00000096359	eppk1	2624.11	0.531723	0.213079	2.49542	0.0125807	0.0377594
ENSDARG00000112419	si:ch211-62a1.3	2219.65	0.944518	0.420372	2.24686	0.0246489	0.0644743
ENSDARG00000052215	btr02	249.521	0.271239	0.243374	1.11449	0.265067	0.398714
ENSDARG00000033726	tshba	18.0556	0.814361	0.550385	1.47962	0.138975	0.246135
ENSDARG00000001930	klhl15	786.04	0.09293	0.376211	0.247016	0.804896	0.868219
ENSDARG00000001933	prkag2b	213.989	0.0162889	0.196561	0.0828693	0.933955	0.957227
ENSDARG00000102325	ehmt2	835.892	-0.239106	0.294671	-0.811432	0.417118	0.554357
ENSDARG00000102320	mob1a	912.971	0.659263	0.164093	4.01761	5.87918e-05	0.000430959
ENSDARG00000102321	si:ch73-299h12.1	81.8058	0.762918	0.433504	1.75989	0.0784269	0.160135
ENSDARG00000007531	zcchc9	600.148	0.319947	0.291429	1.09786	0.272267	0.407152
ENSDARG00000007534	itln1	35.799	0.300313	0.401196	0.748544	0.454132	0.588461
ENSDARG00000036893	f13a1b	1413.93	-0.485036	0.174725	-2.776	0.00550328	0.0193142
ENSDARG00000036894	aimp1b	2999.89	-1.97719	0.393607	-5.02326	5.08011e-07	7.13682e-06
ENSDARG00000036897	sgms2b	20.8491	0.683708	0.527108	1.29709	0.1946	0.31735
ENSDARG00000057890	si:dkey-33c12.4	10496.4	-2.0842	0.216146	-9.64254	5.28614e-22	1.32521e-19
ENSDARG00000057899	zgc:114081	98.8442	-0.699597	0.242442	-2.88563	0.00390631	0.0146508
ENSDARG00000077090	si:ch211-127b11.1	83.2069	1.774	1.03303	1.71728	0.0859277	0.171831
ENSDARG00000053165	zgc:113377	33.4796	0.63118	0.385392	1.63776	0.101472	0.194452
ENSDARG00000053166	chic1	487.025	-0.342336	0.291426	-1.1747	0.240116	0.371266
ENSDARG00000098338	si:ch73-340n8.4	394.395	-0.81699	0.257627	-3.17121	0.00151806	0.00667911
ENSDARG00000018397	hpca	4381.44	-0.244734	0.350518	-0.698208	0.485047	0.616956
ENSDARG00000026801	stau2	70802.6	-2.10987	0.263152	-8.01768	1.07765e-15	1.01867e-13
ENSDARG00000026806	taf8	798.832	0.101695	0.249113	0.408228	0.683106	0.779234
ENSDARG00000005972	ric8b	616.519	1.0002	0.297379	3.36339	0.000769902	0.00380968
ENSDARG00000062947	amn	415.795	1.00763	0.280968	3.58628	0.000335423	0.00189344
ENSDARG00000029356	mboat1	537.966	1.13764	0.400842	2.83812	0.00453808	0.0165334
ENSDARG00000029353	serpine2	1726.62	0.336148	0.44738	0.751369	0.452431	0.586845
ENSDARG00000062942	kcna1a	1221.33	-1.49984	0.378066	-3.96715	7.27366e-05	0.000517412
ENSDARG00000036272	gcgrb	108.992	0.49369	0.339453	1.45437	0.145845	0.255407
ENSDARG00000036279	lamc1	3961.61	0.859085	0.388208	2.21295	0.0269008	0.0691122
ENSDARG00000062949	nt5dc3	60.4393	0.711876	0.399673	1.78115	0.0748887	0.154689
ENSDARG00000062948	wasf3b	2586.55	-0.106433	0.258779	-0.41129	0.68086	0.777865
ENSDARG00000102810	samd1a	531.802	-0.103375	0.273074	-0.378558	0.705016	0.794975
ENSDARG00000102813	CABZ01069436.1	94.0003	-3.21194	0.552244	-5.81616	6.02154e-09	1.42687e-07
ENSDARG00000038938	itprid2	1219.57	0.00860092	0.432165	0.0199019	0.984122	0.989712
ENSDARG00000068398	cep126	28.1141	0.747751	0.722242	1.03532	0.300519	0.437453
ENSDARG00000083312	NC_002333.21	7.10723	2.13524	0.863419	2.473	0.0133983	0.0397228
ENSDARG00000070558	si:ch211-93g23.2	266.673	-0.711709	0.462317	-1.53944	0.123698	0.226092
ENSDARG00000070553	rnmt	1188.72	0.27441	0.186479	1.47153	0.141147	0.249004
ENSDARG00000070555	ldlrad4a	444.076	0.651717	0.247492	2.63328	0.00845645	0.0274236
ENSDARG00000028401	rhogc	1480.64	-0.185368	0.286448	-0.647127	0.51755	0.644622
ENSDARG00000024537	emilin1a	568.204	0.279995	0.321106	0.871969	0.383225	0.521143
ENSDARG00000063706	pde8b	57.0273	0.528992	0.46412	1.13977	0.254381	0.387291
ENSDARG00000063701	rreb1a	1557.26	-0.347174	0.394126	-0.880872	0.378387	0.51628
ENSDARG00000100419	ints1	2041.66	0.291254	0.204098	1.42703	0.153571	0.265649
ENSDARG00000100414	si:ch211-227e10.2	27.459	0.2937	0.394506	0.744477	0.456588	0.590823
ENSDARG00000100412	si:ch211-171l17.14	115.863	-1.84349	0.245103	-7.52129	5.42365e-14	3.66959e-12
ENSDARG00000104306	LO018474.1	381.51	1.11578	0.497337	2.2435	0.0248646	0.0649029
ENSDARG00000104307	hoxa1a	73.1127	-0.188978	0.406465	-0.464931	0.641981	0.746845
ENSDARG00000104303	FP085399.4	77.5955	-1.37271	0.38777	-3.54001	0.000400106	0.00219611
ENSDARG00000104300	wipf1a	84.7927	-0.372445	0.390572	-0.953589	0.340292	0.477712
ENSDARG00000104301	zgc:193726	292.951	-0.0694282	0.255783	-0.271434	0.786057	0.855098
ENSDARG00000087762	rab27b	313.153	0.15989	0.399091	0.400634	0.68869	0.78355
ENSDARG00000087767	CABZ01074298.1	30.0046	1.2333	0.502349	2.45507	0.0140858	0.0412235
ENSDARG00000087764	ponzr10	12.9896	0.806287	0.674956	1.19458	0.232253	0.361927
ENSDARG00000087765	crygm2d10	82333.1	-1.8959	0.382537	-4.95613	7.19097e-07	9.74731e-06
ENSDARG00000000229	usp49	1085.46	-0.579589	0.168852	-3.43254	0.000597966	0.00308384
ENSDARG00000033587	CABZ01088134.1	80.8053	-0.126617	0.346914	-0.36498	0.715126	0.80264
ENSDARG00000015278	plxnc1	324.268	0.56167	0.266644	2.10644	0.0351664	0.0856976
ENSDARG00000015273	alpi.1	635.783	-0.19309	0.22528	-0.857111	0.391384	0.529283
ENSDARG00000032985	mrpl27	950.331	-0.704421	0.254698	-2.76571	0.00567993	0.0198203
ENSDARG00000033635	NPFFR2	25.9184	0.514302	0.447889	1.14828	0.250852	0.383337
ENSDARG00000030588	slc10a1	139.687	0.384774	0.441224	0.872061	0.383175	0.521141
ENSDARG00000069428	slbp2	11.5751	-0.318593	0.606309	-0.525464	0.599261	0.713207
ENSDARG00000069425	hsbp1a	2695.68	-1.02615	0.45154	-2.27255	0.0230533	0.06114
ENSDARG00000069427	nkain2	256.462	0.0677331	0.273179	0.247944	0.804178	0.867798
ENSDARG00000069421	grpel2	915.048	0.771718	0.286975	2.68915	0.00716342	0.0240558
ENSDARG00000069420	trim23	311.729	0.852314	0.510825	1.6685	0.0952156	0.185493
ENSDARG00000069423	tmie	443.436	-0.414317	0.354855	-1.16757	0.242982	0.374433
ENSDARG00000069422	nhp2	2682.52	-0.767872	0.214236	-3.58424	0.000338063	0.00190609
ENSDARG00000042530	nup205	2847.09	0.216649	0.161676	1.34002	0.180239	0.299301
ENSDARG00000042533	gstm.1	4269.68	-0.280479	0.245646	-1.1418	0.253537	0.386275
ENSDARG00000042534	rsrc2	6273.53	-2.14109	0.377391	-5.67339	1.39996e-08	2.97427e-07
ENSDARG00000059939	dab1a	1615.4	-1.8627	0.570449	-3.26533	0.00109337	0.0050829
ENSDARG00000042539	ywhaqa	33447.6	-1.85657	0.142139	-13.0616	5.45609e-39	8.66282e-36
ENSDARG00000059936	herc4	295.796	0.582349	0.394887	1.47472	0.140288	0.247895
ENSDARG00000027851	ccdc191	215.545	-1.47157	0.420447	-3.50001	0.000465236	0.00248822
ENSDARG00000059931	hyal2a	51.4741	0.118859	0.518102	0.229413	0.818548	0.878133
ENSDARG00000059933	plpp3	4790.03	0.786861	0.358457	2.19513	0.028154	0.0717898
ENSDARG00000031983	six4b	329.015	0.0205993	0.182535	0.112851	0.910149	0.940558
ENSDARG00000031981	pcbd1	2571.06	-0.850531	0.42938	-1.98084	0.0476095	0.108691
ENSDARG00000031985	ptpa	1454.8	-0.37705	0.335931	-1.1224	0.261691	0.395208
ENSDARG00000094086	CR548634.1	8.12046	0.379428	0.676866	0.560566	0.575094	0.69349
ENSDARG00000094085	CR759846.1	51.7044	-1.70201	0.430989	-3.94908	7.84517e-05	0.000552129
ENSDARG00000094089	sult3st3	136.86	-1.77103	0.305488	-5.79738	6.73599e-09	1.57433e-07
ENSDARG00000094088	si:ch211-229n2.7	52.8942	0.326167	0.351377	0.928255	0.353275	0.491535
ENSDARG00000074466	gdpd3a	494.639	0.558424	0.197175	2.83212	0.00462408	0.0167825
ENSDARG00000074465	vps13c	4116.26	-1.4329	0.547501	-2.61717	0.00886626	0.0285504
ENSDARG00000074469	amigo3	203.679	1.77176	0.313772	5.64663	1.63622e-08	3.40333e-07
ENSDARG00000074468	prdm11	1177.74	-0.992857	0.395514	-2.5103	0.0120629	0.0365138
ENSDARG00000035741	slc25a11	3807.6	-0.203832	0.275065	-0.741034	0.458673	0.59272
ENSDARG00000077840	meis2a	4030.09	0.311278	0.24928	1.24871	0.211771	0.338554
ENSDARG00000077842	ajuba	1100.05	-0.110682	0.246641	-0.448756	0.653607	0.756307
ENSDARG00000077845	si:ch211-67f13.7	10.0843	-0.463678	0.663895	-0.698422	0.484913	0.616885
ENSDARG00000077847	olfm2a	1436.78	1.06008	0.29433	3.60167	0.00031618	0.00180095
ENSDARG00000074794	necab3	265.516	1.27288	0.417276	3.05045	0.00228501	0.00937788
ENSDARG00000074796	dbf4	761.891	-1.86077	0.549621	-3.38555	0.000710355	0.00355495
ENSDARG00000074791	aldh3a1	669.528	-0.237823	0.298897	-0.795668	0.426225	0.562506
ENSDARG00000074790	rab5if	2074.02	0.266337	0.441399	0.603393	0.546247	0.670072
ENSDARG00000051836	si:dkeyp-19e1.3	1375.5	-0.6513	0.227105	-2.86784	0.00413288	0.0153292
ENSDARG00000045706	tspan9b	452.889	0.798641	0.257128	3.10601	0.00189631	0.00803174
ENSDARG00000043728	srek1ip1	3464.13	-2.87821	0.341429	-8.42991	3.45935e-17	4.4534e-15
ENSDARG00000043729	plac8.1	9546.59	-1.75947	0.431624	-4.07638	4.57416e-05	0.000348602
ENSDARG00000092900	BX927258.1	364.722	0.870619	0.294517	2.95609	0.0031157	0.0121287
ENSDARG00000043727	cwc27	896.597	-0.143602	0.185969	-0.772181	0.440007	0.575149
ENSDARG00000092903	C18H15orf48	42.2514	-0.0817365	0.55876	-0.146282	0.883699	0.923128
ENSDARG00000043722	cpa4	5550.81	1.47717	0.470388	3.14032	0.00168764	0.00728793
ENSDARG00000092905	AL954320.1	11.3459	-1.58399	1.08955	-1.45379	0.146003	0.255584
ENSDARG00000043720	cdc45	262.624	0.302201	0.307782	0.981869	0.326165	0.463508
ENSDARG00000089088	BX510940.1	63.6202	-0.257019	0.381688	-0.673374	0.500709	0.63078
ENSDARG00000015918	dlat	9069.06	-1.1241	0.25335	-4.43695	9.12435e-06	8.83356e-05
ENSDARG00000002204	hspb11	1008.33	-0.66528	0.279852	-2.37726	0.0174417	0.049095
ENSDARG00000015917	rnft1	571.839	1.10216	0.411584	2.67785	0.00740975	0.0246847
ENSDARG00000089086	mustn1b	441.306	-1.47441	0.298267	-4.94326	7.6827e-07	1.03257e-05
ENSDARG00000044976	krt93	130.017	0.208303	0.293717	0.709196	0.478203	0.610988
ENSDARG00000044972	bcap31	1283.23	0.803707	0.317827	2.52876	0.0114467	0.034955
ENSDARG00000044973	krt98	150.216	-1.00266	0.298682	-3.35693	0.000788132	0.00388858
ENSDARG00000095024	si:dkeyp-68b7.10	890.156	-3.47025	0.721021	-4.81297	1.48706e-06	1.82988e-05
ENSDARG00000095025	CR388166.2	93.9909	-1.56558	0.518922	-3.01698	0.00255305	0.0102761
ENSDARG00000095022	thsd7ba	623.792	0.224893	0.279586	0.804376	0.42118	0.558074
ENSDARG00000040266	sox19b	437.649	0.454736	0.392488	1.1586	0.246619	0.378617
ENSDARG00000059373	dnajc8	4023.04	-1.21072	0.188763	-6.41396	1.41784e-10	4.83771e-09
ENSDARG00000040265	mpdu1b	2310.87	-1.38647	0.735223	-1.88579	0.0593238	0.1292
ENSDARG00000088680	hhla2b.1	37.242	0.868301	0.367096	2.36533	0.0180142	0.0503373
ENSDARG00000088689	si:ch211-201o1.1	134.343	0.939606	0.2527	3.71826	0.000200598	0.00123162
ENSDARG00000010981	zdhhc3a	145.006	0.174409	0.250943	0.695014	0.487047	0.618838
ENSDARG00000008979	golga1	1373.04	0.125291	0.231384	0.541484	0.588174	0.703954
ENSDARG00000053446	sub1a	4932.98	-0.833216	0.2967	-2.80828	0.00498076	0.0178138
ENSDARG00000112287	zgc:66156	551.591	2.35165	0.516987	4.54876	5.39633e-06	5.61464e-05
ENSDARG00000088356	tmem117	18.5129	0.654589	0.566256	1.156	0.247683	0.379862
ENSDARG00000088357	acadl	1653.49	0.837604	0.387446	2.16186	0.0306288	0.0768009
ENSDARG00000079446		488.816	0.104268	0.562853	0.185249	0.853034	0.902646
ENSDARG00000079443	vipb	528.238	0.615173	0.178374	3.44877	0.000563138	0.00293473
ENSDARG00000079440	coro2ba	763.99	1.05804	0.415217	2.54817	0.010829	0.0334376
ENSDARG00000011163	sema3fa	1222.39	0.672916	0.286386	2.34968	0.0187894	0.0520577
ENSDARG00000108812	zgc:113886	28.0086	-1.49449	0.461903	-3.23551	0.00121424	0.00555373
ENSDARG00000011166	cahz	1484.21	0.295046	0.335191	0.880234	0.378733	0.51666
ENSDARG00000019355	coa7	1462.59	-1.30901	0.174255	-7.51203	5.82156e-14	3.91656e-12
ENSDARG00000076466	maml1	714.487	0.24536	0.219297	1.11885	0.263204	0.396597
ENSDARG00000057826	si:ch73-61d6.3	122.887	1.17467	0.385617	3.04621	0.00231747	0.00947681
ENSDARG00000019353	sparc	56917.7	0.196747	0.198906	0.989143	0.322593	0.459832
ENSDARG00000045373	pabpn1	23618.1	-1.83818	0.246582	-7.45464	9.0115e-14	5.78485e-12
ENSDARG00000045372	ngdn	3123.14	-1.48242	0.302751	-4.89648	9.75669e-07	1.27114e-05
ENSDARG00000045371	prdm14	19.1379	-0.0146065	0.571518	-0.0255574	0.97961	0.986927
ENSDARG00000016754	tbca	2262.52	-0.374985	0.289466	-1.29544	0.19517	0.31804
ENSDARG00000016750	abcc6a	129.161	0.638923	0.262782	2.43138	0.0150414	0.0435693
ENSDARG00000016753	ipo9	1614.73	0.113922	0.286881	0.397107	0.691289	0.785152
ENSDARG00000045378	pi15a	18.9302	-0.745834	0.599068	-1.24499	0.213135	0.340098
ENSDARG00000058212	ndnl2	607.878	0.508344	0.318453	1.59629	0.110424	0.207369
ENSDARG00000092278	BX548015.1	10.4008	0.606503	0.581394	1.04319	0.296862	0.433374
ENSDARG00000092277	BX663611.2	372.21	-1.9171	0.252369	-7.59642	3.0443e-14	2.19706e-12
ENSDARG00000092274	si:dkey-3k20.1	36.8384	-1.94908	0.476842	-4.08748	4.36085e-05	0.00033535
ENSDARG00000092275	si:dkey-234d14.2	76.5422	-3.24773	0.405857	-8.00217	1.22244e-15	1.12844e-13
ENSDARG00000092272	BX511161.1	50.492	-0.648354	0.614371	-1.05531	0.291282	0.42764
ENSDARG00000058218	fam151a	327.28	0.203333	0.548264	0.370868	0.710736	0.799419
ENSDARG00000096597	si:ch1073-228b5.2	214.398	-0.592668	0.281937	-2.10213	0.035542	0.0864127
ENSDARG00000096594	lratb.1	118.319	1.29838	0.36713	3.53656	0.000405382	0.00222187
ENSDARG00000096592	BX908780.2	537.39	-2.52768	0.210425	-12.0123	3.06327e-33	2.80596e-30
ENSDARG00000044023	nkl.4	8.40411	0.586843	0.634368	0.925082	0.354924	0.493166
ENSDARG00000011299	blzf1	967.93	-0.159262	0.291646	-0.54608	0.585011	0.70133
ENSDARG00000011298	atf7a	370.07	-0.038116	0.538543	-0.0707761	0.943576	0.963214
ENSDARG00000096599	AL928650.3	52.9702	0.271585	0.418376	0.649142	0.516246	0.643564
ENSDARG00000096598	BX322618.2	79.2361	0.558665	0.268123	2.08362	0.037195	0.0895525
ENSDARG00000099619	CABZ01083166.1	110.863	0.73716	0.422867	1.74324	0.0812914	0.164615
ENSDARG00000099618	si:dkey-1b17.6	123.309	0.369717	0.318942	1.1592	0.246375	0.378364
ENSDARG00000099614	purab	7106.9	-2.29392	0.256899	-8.92924	4.28934e-19	7.04517e-17
ENSDARG00000099617	sdr39u1	654.809	-0.183283	0.180143	-1.01743	0.308949	0.44607
ENSDARG00000099616	FP236734.1	20.5955	-0.656557	0.442464	-1.48387	0.137844	0.244716
ENSDARG00000115778	chrnb5a	315.27	0.630536	0.243622	2.58817	0.00964879	0.0304931
ENSDARG00000041616	b3gnt9	30.2781	0.74019	0.442111	1.67422	0.0940877	0.183868
ENSDARG00000041617	nme5	98.5608	-0.684139	0.332147	-2.05975	0.0394226	0.0937014
ENSDARG00000025912	bscl2l	1704.71	-0.182164	0.160961	-1.13172	0.25775	0.390768
ENSDARG00000025914	si:dkey-190g11.3	105.667	-3.14924	0.571214	-5.51324	3.52281e-08	6.82107e-07
ENSDARG00000111258	BX927243.2	25.6176	0.000733223	0.648413	0.0011308	0.999098	0.999517
ENSDARG00000111259	GNG4	41.8218	0.897944	0.457825	1.96133	0.0498409	0.112593
ENSDARG00000017400	klf1	199.358	-1.58635	0.609268	-2.6037	0.00922244	0.0294307
ENSDARG00000051793	zgc:113426	190.009	-0.518567	0.242191	-2.14115	0.0322619	0.0799414
ENSDARG00000051798	brd1b	3878.85	-1.07953	0.342576	-3.15121	0.00162596	0.00707544
ENSDARG00000015134	camkk1b	1177.51	0.182335	0.46037	0.396061	0.69206	0.785797
ENSDARG00000090544	CABZ01085658.1	489.77	-0.730894	0.448491	-1.62967	0.103171	0.196978
ENSDARG00000056078	rftn2	864.165	0.215015	0.290294	0.740682	0.458886	0.592863
ENSDARG00000056079	l3mbtl2	615.78	0.00499315	0.228613	0.0218411	0.982575	0.988809
ENSDARG00000056075	rca2.1	1874.52	0.689112	0.336725	2.04651	0.0407062	0.0961288
ENSDARG00000042989	si:dkeyp-84f3.5	788.449	0.127442	0.361811	0.352232	0.724664	0.809655
ENSDARG00000061161	ube2j2	196.199	-0.401898	0.331026	-1.2141	0.224711	0.353101
ENSDARG00000061165	slc6a4a	541.298	0.478206	0.439383	1.08836	0.276437	0.411766
ENSDARG00000061168	dhx34	469.399	-0.0357335	0.218558	-0.163496	0.870128	0.91484
ENSDARG00000061169	larp1b	4658.03	-0.788477	0.480366	-1.64141	0.100713	0.193434
ENSDARG00000054218	si:ch73-269m23.5	203.686	-0.0355988	0.224833	-0.158334	0.874193	0.917414
ENSDARG00000057303	galnt7	3853.33	-0.561268	0.275138	-2.03995	0.0413554	0.0973338
ENSDARG00000021343	wsb1	4734.1	-0.738725	0.22295	-3.31341	0.000921669	0.00439994
ENSDARG00000021345	prph2lb	64.5796	0.79448	0.380859	2.08602	0.0369768	0.0891607
ENSDARG00000021346	pdhb	6689.72	-0.0799607	0.333145	-0.240017	0.810317	0.872209
ENSDARG00000029114	si:dkey-40m6.8	1825.17	0.346866	0.298902	1.16046	0.24586	0.37767
ENSDARG00000013478	rrp15	2713.02	-1.21557	0.186849	-6.50561	7.73778e-11	2.81348e-09
ENSDARG00000029112	gem	423.973	-0.157313	0.285024	-0.551928	0.580997	0.697809
ENSDARG00000013472	nedd1	678.827	-0.0888583	0.206137	-0.431065	0.666421	0.766221
ENSDARG00000013477	gata1a	38.9214	0.355462	0.335884	1.05829	0.289924	0.426356
ENSDARG00000013476	arhgef39	170.161	-0.119641	0.316088	-0.378504	0.705056	0.794982
ENSDARG00000013475	cct4	25645	-0.828193	0.246645	-3.35784	0.000785552	0.00387986
ENSDARG00000055813	si:dkey-225f5.5	163.81	0.178039	0.28868	0.616734	0.53741	0.662129
ENSDARG00000027428	rpp30	520.987	0.867427	0.199778	4.34196	1.41216e-05	0.000128563
ENSDARG00000016867	rnf128a	3435.48	1.56653	0.256999	6.09547	1.09116e-09	3.06451e-08
ENSDARG00000060415	arhgef28a	464.041	-0.299571	0.37206	-0.805169	0.420722	0.557758
ENSDARG00000027424	slc25a3a	813.071	0.748763	0.335424	2.23229	0.025596	0.0664554
ENSDARG00000060413	si:ch211-157b11.8	42.3073	-0.264508	0.383964	-0.688887	0.490894	0.621935
ENSDARG00000060411	ddx28	280.486	-0.20986	0.225786	-0.929462	0.35265	0.49094
ENSDARG00000060410	thbs2a	426.598	0.401065	0.291031	1.37808	0.168178	0.284653
ENSDARG00000077912	bcorl1	858.036	0.127035	0.194608	0.652773	0.513903	0.641631
ENSDARG00000016864	farsb	1858.03	0.0535431	0.210333	0.254563	0.799061	0.864234
ENSDARG00000106158	TP53I3	36.3871	-0.235889	0.343171	-0.687381	0.491843	0.622828
ENSDARG00000011932	prkcbp1l	2841.25	-0.108083	0.217305	-0.497379	0.618922	0.728849
ENSDARG00000011934	gyg1a	6149.82	-1.03696	0.238095	-4.35523	1.32927e-05	0.000121855
ENSDARG00000098904	pex1	626.486	-0.4153	0.198877	-2.08823	0.0367772	0.0887708
ENSDARG00000103309	BX664625.5	11.4106	0.780006	0.619124	1.25985	0.207722	0.333678
ENSDARG00000103308	mst1	1570.21	1.01629	0.285454	3.56028	0.000370463	0.00205663
ENSDARG00000022493	rad21l1	10.3592	0.00760865	0.727625	0.0104568	0.991657	0.99479
ENSDARG00000053558	rtkn2a	206.377	0.69608	0.271421	2.56458	0.0103301	0.0321933
ENSDARG00000053559	tspan3b	800.515	1.08047	0.353424	3.05716	0.00223445	0.00922121
ENSDARG00000018743	scamp5a	726.662	-0.61921	0.545541	-1.13504	0.256359	0.389323
ENSDARG00000018744	prl2	36.254	0.951789	0.39531	2.40771	0.0160531	0.045952
ENSDARG00000095922	CR855300.1	42.1979	-2.11691	0.410348	-5.15883	2.48497e-07	3.838e-06
ENSDARG00000095921	si:ch1073-325m22.2	8514.47	-1.27484	0.330613	-3.856	0.000115259	0.000765904
ENSDARG00000024030	angptl2a	1065.69	0.23411	0.291326	0.803604	0.421626	0.558416
ENSDARG00000063149	tmtc1	2057.56	-0.192497	0.169731	-1.13413	0.256738	0.389706
ENSDARG00000063144	shisa7b	5198.73	-1.55211	0.526782	-2.9464	0.00321499	0.0124724
ENSDARG00000063145	tfam	1346.27	-0.238581	0.179312	-1.33053	0.183343	0.303507
ENSDARG00000063140	exd3	185.891	0.899672	0.338735	2.65598	0.0079079	0.026021
ENSDARG00000026771	tmem41ab	661.866	0.886765	0.531631	1.66801	0.095314	0.185639
ENSDARG00000038985	cdyl	258.498	0.0814899	0.525801	0.154982	0.876835	0.918892
ENSDARG00000076247	dlk2	38.7135	0.366181	0.519607	0.704728	0.48098	0.613191
ENSDARG00000076246	prune	91.5367	0.995974	0.298068	3.34143	0.000833477	0.00406681
ENSDARG00000076241	txlnbb	10649.5	-2.44127	0.325511	-7.49981	6.39123e-14	4.23993e-12
ENSDARG00000076248	ppp1r3db	52.025	0.37101	0.506799	0.732064	0.46413	0.597853
ENSDARG00000100658	si:ch211-51h4.2	19.0232	-1.61281	0.601299	-2.6822	0.00731391	0.0244235
ENSDARG00000100654	si:dkey-207m2.4	31.6237	1.07591	0.475434	2.26301	0.023635	0.0623701
ENSDARG00000025147	cd63	9536.48	0.723204	0.240516	3.00688	0.0026394	0.0105845
ENSDARG00000028396	fkbp5	3267.76	0.328286	0.530034	0.619368	0.535674	0.660571
ENSDARG00000100657	egfl7	429.185	-0.487519	0.269376	-1.80981	0.0703249	0.147339
ENSDARG00000062727	cep290	3617.4	-0.938084	0.397814	-2.3581	0.0183688	0.0511364
ENSDARG00000114616	FP085421.1	26.4415	-0.442751	0.415923	-1.0645	0.287102	0.423486
ENSDARG00000100741	cdc20	372.034	0.747108	0.385681	1.93712	0.0527312	0.117677
ENSDARG00000024431	ets1	196.248	0.960439	0.448544	2.14124	0.0322548	0.0799413
ENSDARG00000024433	pvalb4	27574.5	-1.19528	0.193253	-6.18502	6.20951e-10	1.85786e-08
ENSDARG00000056892	mpp6a	6426.62	-2.44503	0.376877	-6.48759	8.72193e-11	3.14253e-09
ENSDARG00000056896	ttc12	34.5107	-0.196325	0.387795	-0.50626	0.612674	0.723999
ENSDARG00000003803	LHX3	63.8667	1.83884	0.497685	3.69479	0.000220073	0.00133094
ENSDARG00000026484	rab15	541.367	-0.555454	0.589015	-0.943022	0.34567	0.483785
ENSDARG00000026482	arhgap12b	3032.69	-0.679084	0.15739	-4.31467	1.5984e-05	0.000142735
ENSDARG00000017093	emc8	1142.22	-0.230373	0.456546	-0.5046	0.61384	0.724908
ENSDARG00000003808	aqp3a	7061.12	0.32728	0.349716	0.935846	0.349352	0.487244
ENSDARG00000026489	khsrp	4518.58	-0.217662	0.215283	-1.01105	0.311992	0.449348
ENSDARG00000019838	ugdh	1177.17	0.642384	0.389337	1.64995	0.0989541	0.191042
ENSDARG00000107353	BX957322.3	180.215	0.874409	0.262154	3.33548	0.000851531	0.00413626
ENSDARG00000054023	ttll6	167.031	-1.37391	0.355697	-3.86259	0.000112191	0.000748862
ENSDARG00000019835	nkx2.1	129.059	0.69376	0.292637	2.37072	0.0177536	0.0497845
ENSDARG00000019834	edrf1	746.415	-0.0312237	0.231614	-0.134809	0.892763	0.929127
ENSDARG00000054026	mustn1a	67.2594	-1.33261	0.425068	-3.13506	0.00171818	0.00739969
ENSDARG00000028982	pcca	2287.95	-0.0441126	0.21498	-0.205194	0.83742	0.89183
ENSDARG00000005320	nipsnap1	292.753	0.390833	0.385797	1.01305	0.311034	0.448429
ENSDARG00000005327	ftr66	17.6665	1.09223	0.632965	1.72557	0.0844242	0.169636
ENSDARG00000102490	asb2b	1108.65	-0.8382	0.259612	-3.22866	0.00124371	0.00566571
ENSDARG00000102491	gpr142	12.3994	1.10604	0.793724	1.39349	0.163473	0.278605
ENSDARG00000102493	ticam1	378.084	-0.30154	0.311298	-0.968652	0.332719	0.470467
ENSDARG00000086169	rskrb	247.581	1.16358	0.530401	2.19378	0.0282513	0.0719917
ENSDARG00000086166	si:ch211-286b5.9	15.2976	1.00929	0.562369	1.7947	0.072701	0.151139
ENSDARG00000086162	znf385d	266.831	0.0536517	0.354568	0.151315	0.879727	0.920786
ENSDARG00000029936	grtp1a	1714.82	-0.804453	0.351697	-2.28735	0.0221755	0.0593339
ENSDARG00000029931	atp13a1	1427.56	0.978826	0.304182	3.2179	0.00129133	0.00585239
ENSDARG00000029930	SPDEF	17.5186	0.305806	0.448948	0.681162	0.495769	0.626152
ENSDARG00000078172	CU984600.1	1090.61	0.439266	0.278731	1.57595	0.115037	0.21389
ENSDARG00000101217	fam78aa	22.9133	-0.785572	0.602271	-1.30435	0.192114	0.314265
ENSDARG00000101216	meaf6	1808.84	0.0437241	0.228978	0.190953	0.848562	0.89992
ENSDARG00000101215	sgip1b	1038.49	-0.589095	0.263819	-2.23295	0.025552	0.0663566
ENSDARG00000101214	pkd1l2b	786.636	-3.46296	0.670157	-5.16738	2.37404e-07	3.6802e-06
ENSDARG00000101213	CU278559.1	11.1646	0.327853	0.666475	0.491921	0.622775	0.732012
ENSDARG00000101212	CU681841.1	114.637	-2.35145	0.272376	-8.6331	5.97123e-18	8.72459e-16
ENSDARG00000101210	glg1b	141.057	0.335952	0.273993	1.22614	0.220148	0.348059
ENSDARG00000101219	BX511128.1	37.8183	-0.580712	0.369551	-1.5714	0.11609	0.215394
ENSDARG00000101218	si:ch73-345f18.3	10.0661	2.03766	0.705639	2.88768	0.00388093	0.0145694
ENSDARG00000003910	med13b	1765.5	0.124373	0.190256	0.653712	0.513297	0.641326
ENSDARG00000039666	tsta3	211.475	0.337462	0.293828	1.1485	0.250761	0.38332
ENSDARG00000039667	mrpl38	1891.36	-0.760096	0.2133	-3.56352	0.000365922	0.00203617
ENSDARG00000039661	slc36a4	1868.06	-0.358119	0.154407	-2.31932	0.0203774	0.0556378
ENSDARG00000039669	TSTA3	1787.86	0.183662	0.411328	0.44651	0.655229	0.757318
ENSDARG00000004059	galk2	205.996	-0.21625	0.300419	-0.719828	0.471631	0.604899
ENSDARG00000055043	depdc7a	631.838	-0.301689	0.258664	-1.16633	0.24348	0.375005
ENSDARG00000055045	casp3b	879.088	-1.41692	0.331456	-4.27484	1.91273e-05	0.000166132
ENSDARG00000055046	ponzr5	1571.22	-0.562159	0.400418	-1.40393	0.16034	0.274624
ENSDARG00000004051	CR354540.1	104.718	1.04689	0.328407	3.1878	0.00143361	0.00637469
ENSDARG00000004055	uhrf1bp1l	1091.88	-0.114145	0.214624	-0.531837	0.594839	0.709717
ENSDARG00000105447	si:ch211-129p13.1	254.746	1.655	0.235363	7.03167	2.04071e-12	1.01465e-10
ENSDARG00000004581	sel1l	1925.28	1.17787	0.241412	4.87908	1.06581e-06	1.37803e-05
ENSDARG00000105445	CR769769.2	329.219	0.470906	0.210802	2.23388	0.0254912	0.0662428
ENSDARG00000105442	si:cabz01100188.1	495.465	-0.130482	0.414635	-0.314692	0.752996	0.830973
ENSDARG00000004586	ntrk1	28.5366	1.1485	0.496131	2.31491	0.0206176	0.0561876
ENSDARG00000105441	pcdh11	1196	0.484348	0.320381	1.51179	0.130588	0.235084
ENSDARG00000004588	sox4a	9782.4	0.051049	0.315715	0.161693	0.871548	0.915848
ENSDARG00000105448	CR548622.3	41.6473	-2.0805	0.753349	-2.76167	0.00575058	0.0200316
ENSDARG00000037533	mep1b	773.635	2.20208	0.324734	6.78118	1.19196e-11	5.15205e-10
ENSDARG00000033901	msi2a	2600.4	-1.66227	0.269502	-6.16793	6.91881e-10	2.04186e-08
ENSDARG00000091411	si:ch211-214p13.9	71.3739	-0.206534	0.301682	-0.684608	0.493591	0.624369
ENSDARG00000100954	wars1	1436.89	-1.39347	0.191925	-7.26051	3.85643e-13	2.2078e-11
ENSDARG00000078647	samsn1b	832.981	-0.341927	0.343938	-0.994153	0.320149	0.457368
ENSDARG00000075209	p4htm	347.244	0.135121	0.22678	0.595822	0.551294	0.674247
ENSDARG00000075201	inpp4b	1030.58	-0.199757	0.180887	-1.10432	0.269456	0.404065
ENSDARG00000075203	zgc:195212	9.41891	-1.90305	0.646996	-2.94136	0.00326777	0.0126483
ENSDARG00000075206	si:dkey-100n19.2	48.4239	-1.11054	0.336399	-3.30125	0.00096254	0.00456287
ENSDARG00000056531	nutf2	1904.46	-0.26041	0.216628	-1.20211	0.229322	0.358651
ENSDARG00000056530	cpamd8	1089.87	0.745447	0.282722	2.63668	0.00837216	0.0272058
ENSDARG00000056532	serinc2	1189.43	0.64225	0.357218	1.79792	0.0721893	0.150219
ENSDARG00000056535	pla2g4f.1	285.238	-0.618853	0.198428	-3.11877	0.00181605	0.00774555
ENSDARG00000006566	nlk1	3659.62	-1.46084	0.2159	-6.76627	1.32144e-11	5.68077e-10
ENSDARG00000003584	pla2g7	1594.68	-0.297765	0.505382	-0.589188	0.555735	0.677696
ENSDARG00000006568	kcnmb2	82.4081	-1.40202	0.404456	-3.46643	0.000527421	0.00277225
ENSDARG00000039082	zgc:123010	1316.73	-0.838656	0.263678	-3.18061	0.00146965	0.00650821
ENSDARG00000052402	dnmt3ba	1822.8	0.816102	0.208656	3.91123	9.18265e-05	0.000630424
ENSDARG00000052405	pak6b	128.237	0.718743	0.410377	1.75142	0.0798734	0.162517
ENSDARG00000089248	FP885542.1	11.1668	-0.766723	0.579432	-1.32323	0.185758	0.306734
ENSDARG00000052408	mgat2	595.915	0.51888	0.189074	2.74433	0.0060635	0.0209015
ENSDARG00000089245	dusp23b	739.91	-1.0956	0.304139	-3.6023	0.000315414	0.0017984
ENSDARG00000089243	r3hcc1l	877.948	-0.408763	0.220569	-1.85322	0.0638507	0.13664
ENSDARG00000104065	znf1154	176.435	0.0517418	0.350661	0.147555	0.882694	0.922602
ENSDARG00000029546	grem1a	20.3507	0.123658	0.719275	0.17192	0.863501	0.910405
ENSDARG00000070187	dyrk1b	3551.48	-0.200258	0.283819	-0.705584	0.480447	0.612778
ENSDARG00000029544	id2b	659.009	-0.161335	0.195039	-0.827192	0.408128	0.546035
ENSDARG00000006691	rpl12	96848.2	-1.15942	0.319919	-3.62409	0.000289977	0.00167827
ENSDARG00000003054	tacr3l	128.712	-0.222275	0.258956	-0.858353	0.390698	0.528669
ENSDARG00000003058	fgfr1op	1162.95	-0.542096	0.181558	-2.9858	0.00282837	0.0112099
ENSDARG00000073988	mntb	1292.81	0.0414751	0.264077	0.157057	0.8752	0.918041
ENSDARG00000032353	tiprl	1277.73	-1.0545	0.226822	-4.649	3.33542e-06	3.69815e-05
ENSDARG00000037958	nosip	1384.81	-0.280533	0.214469	-1.30803	0.190862	0.312798
ENSDARG00000037954	tnnt1	1683.4	-1.8694	0.357741	-5.22557	1.73623e-07	2.79016e-06
ENSDARG00000037955	pih1d1	390.268	-0.66738	0.183348	-3.63996	0.000272677	0.00159874
ENSDARG00000035889	zbtb8b	608.218	-0.135146	0.432795	-0.312262	0.754841	0.832282
ENSDARG00000035887	zgc:91944	1531.97	-0.481753	0.195681	-2.46193	0.013819	0.0406362
ENSDARG00000035882	rida	5338.04	-0.654649	0.608831	-1.07526	0.28226	0.418028
ENSDARG00000035883	nt5c1aa	536.018	-0.438406	0.395827	-1.10757	0.268047	0.402335
ENSDARG00000035880	atp6v1c1b	2135.91	-0.143231	0.426924	-0.335496	0.737251	0.819336
ENSDARG00000029252	ssb	2514.46	0.376751	0.165299	2.2792	0.0226551	0.0603664
ENSDARG00000029250	poli	454.566	-0.288759	0.205371	-1.40603	0.159714	0.273789
ENSDARG00000029259	zgc:136493	285.548	-0.234266	0.368204	-0.63624	0.52462	0.650646
ENSDARG00000060354	samd7	181.71	-0.0815366	0.457867	-0.178079	0.858661	0.906787
ENSDARG00000060350	apoda.2	19115.4	1.76417	0.362098	4.87208	1.1043e-06	1.42042e-05
ENSDARG00000071271	si:zfos-452g4.1	140.397	-0.0907247	0.231929	-0.391174	0.695668	0.788202
ENSDARG00000104537	cox7c	11120.5	-1.81668	0.414628	-4.38146	1.17888e-05	0.000110103
ENSDARG00000071272	ncoa6	2522.85	0.632198	0.172184	3.67165	0.000240988	0.00143866
ENSDARG00000068580	glis1a	63.2924	-0.22468	0.479254	-0.468812	0.639204	0.744888
ENSDARG00000068582	rnf44	29286	-2.69598	0.277284	-9.72281	2.41027e-22	6.59804e-20
ENSDARG00000068587	rabggtb	811.361	0.137572	0.334972	0.410697	0.681294	0.778062
ENSDARG00000068586	CU302253.1	747.272	1.04969	0.461812	2.27299	0.0230271	0.0610902
ENSDARG00000068589	vimr1	2878.28	-0.674153	0.362806	-1.85817	0.0631454	0.135472
ENSDARG00000069988	arid6	178.143	1.57539	0.288984	5.45148	4.99533e-08	9.27994e-07
ENSDARG00000069989	bnc2	4814.33	-1.39272	0.195324	-7.1303	1.00151e-12	5.26531e-11
ENSDARG00000069980	lman1	1263.23	1.31372	0.256156	5.12859	2.91914e-07	4.41411e-06
ENSDARG00000069981	cspg5a	4624.55	0.482574	0.263633	1.83047	0.0671791	0.142078
ENSDARG00000052708	tnni1b	915.006	-0.883121	0.264954	-3.33311	0.000858814	0.00415976
ENSDARG00000010515	dvl1a	131.149	0.516194	0.51193	1.00833	0.313297	0.450545
ENSDARG00000074989	sparcl1	2890.49	0.237741	0.525549	0.452366	0.651005	0.754102
ENSDARG00000010516	rpl21	80110.4	-1.24745	0.368542	-3.38483	0.000712231	0.00355786
ENSDARG00000004871	mst1rb	11.1222	2.87983	0.842765	3.41712	0.000632865	0.00322886
ENSDARG00000004870	psen1	1171.18	1.27439	0.249766	5.10231	3.35528e-07	4.98453e-06
ENSDARG00000074984	MTUS2	23.5177	1.24415	0.502193	2.47742	0.0132335	0.0393027
ENSDARG00000074985	aurkaip1	1019.79	-0.670546	0.319452	-2.09905	0.0358122	0.0869333
ENSDARG00000004875	tmc6b	1349.78	0.30008	0.192853	1.55601	0.119707	0.220644
ENSDARG00000004874	spata6l	67.9397	-0.516704	0.336322	-1.53634	0.124456	0.227113
ENSDARG00000014465	arhgef25b	362.646	0.220174	0.236864	0.929539	0.35261	0.490924
ENSDARG00000068638	lpar5b	9.57187	1.30265	0.675733	1.92776	0.0538854	0.119803
ENSDARG00000014463	usf1l	1346.83	-0.315072	0.199316	-1.58076	0.113932	0.21235
ENSDARG00000014462	rab3c	1283.79	-0.601735	0.272155	-2.211	0.0270361	0.0693848
ENSDARG00000068637	si:ch211-281l24.3	1588.76	0.55442	0.263995	2.10012	0.0357183	0.0867375
ENSDARG00000052700	SLC9B2	69.14	0.840567	0.30247	2.77901	0.00545242	0.0191753
ENSDARG00000102888	gpr39	1580.12	0.711402	0.22507	3.1608	0.00157338	0.00687677
ENSDARG00000102587	mios	651.147	0.225628	0.24904	0.905989	0.364941	0.502884
ENSDARG00000102585	fam160a1b	146.492	1.01288	0.514029	1.97046	0.0487854	0.110802
ENSDARG00000088801	fgd5a	1642.08	0.298507	0.221495	1.34769	0.177757	0.296274
ENSDARG00000076727	si:ch211-247i17.1	26.4394	-1.94284	0.583413	-3.33013	0.00086806	0.00419005
ENSDARG00000076724	pi4kaa	643.865	1.31354	0.38001	3.45661	0.000547026	0.00286203
ENSDARG00000088805	nes	1005.27	-0.152103	0.272428	-0.558326	0.576622	0.694612
ENSDARG00000076729	myo9aa	1912.67	1.07329	0.459263	2.33699	0.0194397	0.053579
ENSDARG00000032820	rxfp2a	118.049	0.176734	0.224179	0.788363	0.430485	0.566495
ENSDARG00000087352	dnah2	149.14	0.636021	0.278753	2.28166	0.0225092	0.0600312
ENSDARG00000087359	c3a.2	1016.73	2.86227	0.358857	7.97606	1.51076e-15	1.38385e-13
ENSDARG00000102588	sp100.2	9.57722	-0.147428	0.595323	-0.247644	0.80441	0.86793
ENSDARG00000058949	spina	346.399	0.0161745	0.627209	0.0257881	0.979426	0.986843
ENSDARG00000058943	cdcp1a	143.115	0.589339	0.282002	2.08984	0.0366321	0.0885357
ENSDARG00000058940	si:ch211-248e11.2	145.198	-1.14517	0.436134	-2.62572	0.00864658	0.0279374
ENSDARG00000058946	CU856539.2	1202.72	-0.14585	0.178708	-0.816138	0.414421	0.551913
ENSDARG00000015337	comta	1250.58	0.0526202	0.46815	0.1124	0.910506	0.940883
ENSDARG00000058944	si:dkey-8e10.3	58.9788	-1.16272	0.49307	-2.35812	0.0183678	0.0511364
ENSDARG00000086405	mterf2	278.962	-0.0893674	0.231066	-0.386761	0.698933	0.790398
ENSDARG00000040087	epb41l4a	727.669	0.428458	0.168038	2.54977	0.0107794	0.0333276
ENSDARG00000104396	trim25	469.731	-0.0678462	0.432019	-0.157044	0.87521	0.918041
ENSDARG00000045268	tectb	276.933	0.32547	0.28695	1.13424	0.256695	0.389664
ENSDARG00000097959	si:dkey-248g15.3	3722.3	-2.01751	0.317399	-6.35638	2.06567e-10	6.82329e-09
ENSDARG00000097952	si:ch211-284e13.14	14.5133	-0.241801	0.625609	-0.386506	0.699122	0.790464
ENSDARG00000097953	BX469902.2	240.908	-0.0455234	0.40201	-0.113239	0.909841	0.940444
ENSDARG00000001968	dock5	247.388	-0.565647	0.535407	-1.05648	0.290749	0.427041
ENSDARG00000001969	txlng	1315.25	-0.103217	0.257306	-0.401143	0.688315	0.7833
ENSDARG00000030463	tppp3	1797.28	-1.02062	0.223719	-4.56205	5.0656e-06	5.3123e-05
ENSDARG00000030465	tmem263	1388.98	-0.139167	0.402581	-0.345688	0.729578	0.813808
ENSDARG00000040815	tsku	979.704	0.990671	0.430556	2.30091	0.0213966	0.057792
ENSDARG00000040816	uts2r3	47.3408	-0.307748	0.339837	-0.905576	0.36516	0.503037
ENSDARG00000040812	ncf4	185.892	-0.656383	0.301798	-2.17491	0.0296371	0.0747787
ENSDARG00000034375	chst11	215.383	0.342061	0.274579	1.24576	0.212852	0.339786
ENSDARG00000110057	AL929345.1	13.7847	-1.85538	0.878318	-2.11242	0.0346506	0.0846658
ENSDARG00000110056	CU929160.1	194.072	-0.149956	0.573855	-0.261313	0.793851	0.860568
ENSDARG00000062187	kif14	269.225	0.217402	0.408774	0.53184	0.594837	0.709717
ENSDARG00000074611	wdr37	2211.04	-0.191096	0.371399	-0.514531	0.606881	0.71958
ENSDARG00000079264	baiap3	403.011	-1.21708	0.547668	-2.2223	0.0262633	0.0678151
ENSDARG00000074613	si:ch211-240l19.6	1644.15	1.38321	0.38215	3.61955	0.00029512	0.00170307
ENSDARG00000079263	si:dkeyp-2e4.2	20.9677	-1.5833	0.438117	-3.61388	0.000301654	0.00173238
ENSDARG00000074617	wfs1b	309.401	0.868319	0.298994	2.90414	0.00368263	0.0139636
ENSDARG00000079269	CR589947.1	9.41443	0.962834	0.702468	1.37064	0.170486	0.287495
ENSDARG00000017886	zbtb11	2003.66	-0.572106	0.151093	-3.78645	0.000152812	0.000975182
ENSDARG00000017884	bgna	226.362	0.258954	0.281444	0.920089	0.357526	0.49551
ENSDARG00000017882	rdh1	2414.06	1.24172	0.272712	4.55324	5.28265e-06	5.5108e-05
ENSDARG00000017880	kcnip3b	441.55	-0.608435	0.337545	-1.80253	0.0714621	0.149058
ENSDARG00000016177	eif4enif1	889.084	0.0440268	0.187957	0.234239	0.8148	0.875559
ENSDARG00000016173	cct3	19345.3	-0.674468	0.201068	-3.35442	0.000795312	0.0039167
ENSDARG00000041078	chka	2288.05	-0.114102	0.430779	-0.264874	0.791107	0.858673
ENSDARG00000041071	jagn1a	191.414	0.889191	0.309405	2.87387	0.0040547	0.0150975
ENSDARG00000041072	mier1a	625.498	0.0663372	0.346509	0.191445	0.848177	0.899666
ENSDARG00000041073	si:dkey-12e7.4	33.0046	0.22634	0.372413	0.607765	0.543343	0.667747
ENSDARG00000045944	slc6a1a	5223.6	0.361584	0.33795	1.06993	0.284649	0.42099
ENSDARG00000045945	syn2a	4091.86	0.441616	0.359446	1.2286	0.219221	0.347023
ENSDARG00000045946	sec24d	1059.64	0.837244	0.376458	2.224	0.0261481	0.0675721
ENSDARG00000045947	hrc	27929.3	-1.12729	0.422278	-2.66955	0.00759538	0.0251833
ENSDARG00000075561	si:dkey-76k16.5	35.9003	0.0638258	0.361384	0.176615	0.859811	0.907519
ENSDARG00000075560	kmt2cb	10441.1	-1.67122	0.329391	-5.07367	3.90223e-07	5.68761e-06
ENSDARG00000075565	lzts1	455.951	-0.34671	0.202663	-1.71077	0.0871241	0.173592
ENSDARG00000075564	fam13a	1303.56	0.558904	0.380008	1.47077	0.141354	0.249295
ENSDARG00000075567	fbxl20	94.6979	0.159655	0.291366	0.547952	0.583725	0.700176
ENSDARG00000075569	gpbp1l1	3524.02	-0.102195	0.158268	-0.645711	0.518467	0.645232
ENSDARG00000094547	CU462914.1	11.7483	-1.53685	0.617126	-2.49033	0.0127626	0.0382284
ENSDARG00000094540	si:dkey-96l17.6	48.8013	-1.7544	0.341842	-5.13218	2.86412e-07	4.34975e-06
ENSDARG00000041382	si:dkey-283b15.2	36.3976	1.24411	0.374231	3.32445	0.000885939	0.00425479
ENSDARG00000041381	arntl2	114.868	0.453707	0.26478	1.71352	0.0866164	0.172913
ENSDARG00000089766	nrg3b	754.048	0.601929	0.33344	1.80521	0.0710423	0.148401
ENSDARG00000089767	rnf130	1151.58	1.01803	0.235222	4.32794	1.50509e-05	0.000135572
ENSDARG00000089769	hapln1a	5089.79	0.342814	0.187733	1.82607	0.0678397	0.143157
ENSDARG00000095493	CU570881.1	8.70454	-0.236113	0.595824	-0.39628	0.691898	0.785707
ENSDARG00000017220	otud7b	3340.64	-3.1957	0.661152	-4.83353	1.34134e-06	1.67341e-05
ENSDARG00000095497	si:dkeyp-2e4.5	68.864	-0.700912	0.419213	-1.67197	0.0945301	0.18454
ENSDARG00000095495	CU459065.1	13.5701	-1.78549	0.611358	-2.92052	0.00349442	0.0133649
ENSDARG00000111860	exorh	381.299	1.15703	0.324584	3.56464	0.000364351	0.00203075
ENSDARG00000017229	megf10	239.513	0.217961	0.445368	0.489395	0.624562	0.733317
ENSDARG00000099138	btr29	13.3546	-0.152159	0.612479	-0.248431	0.803801	0.867509
ENSDARG00000099139	fbxw5	1492.79	-0.331781	0.224828	-1.47571	0.140021	0.24755
ENSDARG00000099133	UNC5C	63.1311	-0.765496	0.546225	-1.40143	0.161086	0.275525
ENSDARG00000099134	zgc:195356	59.6566	-0.928917	0.539769	-1.72095	0.0852596	0.170849
ENSDARG00000099137	BX663503.3	1908.85	0.415742	0.368536	1.12809	0.259281	0.392415
ENSDARG00000078618	inpp5kb	1008.13	-0.0695122	0.414189	-0.167827	0.866719	0.912425
ENSDARG00000078619	pnp5a	2400.42	0.257187	0.351844	0.730969	0.464798	0.598444
ENSDARG00000078615	USP53	295.69	1.28783	0.442798	2.9084	0.00363286	0.0138035
ENSDARG00000040387	mmd	738.857	-1.38449	0.491794	-2.81519	0.00487482	0.017527
ENSDARG00000040380	arhgef1a	1079.24	-0.110919	0.325281	-0.340994	0.733108	0.816217
ENSDARG00000078613	vhll	68.8549	0.094445	0.296158	0.318901	0.749802	0.828692
ENSDARG00000040036	tcf19l	34.7158	0.781039	0.64051	1.2194	0.222692	0.350978
ENSDARG00000040033	trmt11	356.618	-0.109787	0.211611	-0.518814	0.60389	0.71714
ENSDARG00000040031	tardbp	7623.62	-0.436189	0.148877	-2.92985	0.00339121	0.0130435
ENSDARG00000021938	smad9	817.411	-0.395097	0.233339	-1.69323	0.0904118	0.178515
ENSDARG00000040039	pttg1ipb	1459.76	1.00696	0.408164	2.46704	0.0136234	0.0402548
ENSDARG00000008623	cops3	2184.58	-0.257796	0.195018	-1.32191	0.186198	0.307265
ENSDARG00000045230	cox6b1	6784.33	-1.81243	0.317574	-5.7071	1.1492e-08	2.52484e-07
ENSDARG00000109202	BX324216.3	894.448	-2.42991	0.232548	-10.4491	1.47988e-25	5.77783e-23
ENSDARG00000112369	si:dkey-179k24.2	28.3986	-1.08049	0.419702	-2.57441	0.0100411	0.0314655
ENSDARG00000113150	fthl31	11.3714	0.0568786	0.898058	0.0633352	0.9495	0.966751
ENSDARG00000099796	si:dkey-285b23.3	22.8468	-0.049136	0.397718	-0.123545	0.901676	0.935048
ENSDARG00000099791	pdk3b	26.8286	0.692488	0.432866	1.59977	0.109649	0.206287
ENSDARG00000099793	cspg5b	909.644	1.18207	0.267056	4.42631	9.58575e-06	9.21657e-05
ENSDARG00000099798	mon2	1999.03	0.458257	0.186174	2.46145	0.0138378	0.0406664
ENSDARG00000099799	si:dkey-11f4.16	1913.76	-1.71008	0.513372	-3.33108	0.000865103	0.00418001
ENSDARG00000096149	CU469420.4	26.8377	-2.39192	0.439282	-5.44507	5.17859e-08	9.58923e-07
ENSDARG00000110804	PARD3	90.8104	1.00154	0.46629	2.14789	0.0317226	0.0789121
ENSDARG00000096142	CR388378.1	341.507	-1.56158	0.361018	-4.3255	1.52187e-05	0.000136772
ENSDARG00000096147	BX465862.4	15.6443	-1.62301	0.532469	-3.04807	0.00230315	0.00943125
ENSDARG00000011312	stk3	1462.23	0.328879	0.287362	1.14448	0.252426	0.385124
ENSDARG00000011317	adra1ba	11.4767	0.452927	0.809193	0.559727	0.575666	0.694015
ENSDARG00000014148	med22	361.847	0.564012	0.240827	2.34198	0.0191816	0.0529779
ENSDARG00000099867	si:ch73-103b2.1	192.871	-0.434846	0.381946	-1.1385	0.254911	0.387748
ENSDARG00000099864	si:ch73-170d6.2	24.6289	0.741816	0.567549	1.30705	0.191195	0.313149
ENSDARG00000099865	hnrnpabb	13156.9	0.121895	0.24639	0.494722	0.620796	0.730406
ENSDARG00000099860	pkmb	14944.1	-1.06728	0.243828	-4.37716	1.20234e-05	0.000111899
ENSDARG00000058005	hgd	8268.48	-0.548139	0.275909	-1.98666	0.0469596	0.107613
ENSDARG00000058004	six2a	1066.88	-0.112539	0.263086	-0.427766	0.668821	0.768349
ENSDARG00000058003	wfdc1	1439.56	0.434731	0.169907	2.55864	0.0105082	0.0326331
ENSDARG00000058000	cep350	6101.59	-1.46744	0.197844	-7.41714	1.19674e-13	7.58017e-12
ENSDARG00000058008	six3a	1352.24	0.212207	0.437357	0.485202	0.627533	0.735716
ENSDARG00000055206	dtnbp1b	565.358	-0.725519	0.263793	-2.75033	0.00595354	0.0205953
ENSDARG00000092141	si:dkeyp-100a1.6	39.7953	1.24981	0.391076	3.19581	0.00139438	0.00623165
ENSDARG00000059751	abtb2a	266.232	-0.24018	0.370009	-0.649119	0.516261	0.643564
ENSDARG00000113572	si:dkey-102c8.3	1051.41	0.0681557	0.337018	0.202232	0.839736	0.893238
ENSDARG00000113576	CR936363.1	48.1785	0.293284	0.378581	0.774691	0.438522	0.573649
ENSDARG00000097231	ugt1b2	35.4429	1.97663	0.527184	3.7494	0.000177255	0.00110917
ENSDARG00000097235	CT737162.2	294.205	0.0650504	0.441845	0.147224	0.882955	0.922682
ENSDARG00000041802	rnf141	217.973	1.12914	0.450748	2.50503	0.0122442	0.0369638
ENSDARG00000025891	shox	1686.27	-2.1236	0.656553	-3.23446	0.00121872	0.00556674
ENSDARG00000111043	FO681288.3	33.4447	0.670801	0.666667	1.0062	0.314319	0.451307
ENSDARG00000114030	CR759843.2	4592.21	-2.68032	0.325647	-8.23073	1.86073e-16	2.06117e-14
ENSDARG00000116898	rln3b	52.515	2.08191	0.378308	5.5032	3.7295e-08	7.17461e-07
ENSDARG00000023394	slc37a2	2574.44	0.410208	0.150798	2.72025	0.0065233	0.0222513
ENSDARG00000116893	BX005442.4	118.119	-2.43422	0.774977	-3.14102	0.00168361	0.00727315
ENSDARG00000023396	atg5	1660.84	-0.738022	0.252215	-2.92616	0.00343179	0.0131613
ENSDARG00000116896	BX005328.1	27.5026	0.752646	0.764077	0.985039	0.324605	0.462036
ENSDARG00000012667	tfap2b	3960.27	-0.740219	0.308764	-2.39737	0.0165135	0.0469874
ENSDARG00000025766	zgc:66440	170.11	1.18068	0.344012	3.43209	0.000598944	0.00308621
ENSDARG00000062943	taco1	1314.36	-1.12114	0.247457	-4.53064	5.88062e-06	6.03937e-05
ENSDARG00000054649	rac1l	194.293	-1.07336	0.28621	-3.75024	0.000176665	0.00110632
ENSDARG00000107534	erich2	151.297	-0.805979	0.286098	-2.81714	0.00484533	0.0174499
ENSDARG00000054641	tent5ab	566.997	-0.46798	0.197556	-2.36885	0.0178434	0.0499716
ENSDARG00000054645	si:ch211-51c14.1	2113.32	-1.66661	0.50971	-3.26973	0.00107651	0.00501626
ENSDARG00000042835	tfdp2	1508.53	-0.231865	0.235113	-0.986186	0.324042	0.461455
ENSDARG00000100223	gpa33a	2273.04	0.262601	0.19083	1.3761	0.16879	0.285332
ENSDARG00000023645	kyat1	1370.89	-0.589408	0.397988	-1.48097	0.138615	0.245775
ENSDARG00000023648	idh3g	1391.9	0.120266	0.376594	0.319352	0.74946	0.828458
ENSDARG00000052527	mul1b	86.428	0.906427	0.448334	2.02177	0.0432005	0.100721
ENSDARG00000052522	snx11	972.691	-0.189173	0.44475	-0.425347	0.670584	0.769706
ENSDARG00000042833	rffl	279.159	0.296628	0.226406	1.31016	0.190142	0.311961
ENSDARG00000052520	sgms2a	95.2176	0.952922	0.344341	2.76738	0.00565086	0.0197469
ENSDARG00000013044	ndufv2	5541.77	-0.608164	0.244815	-2.48418	0.0129851	0.0387455
ENSDARG00000052528	CR762407.1	10.0661	1.17498	0.738238	1.59159	0.111476	0.20882
ENSDARG00000024381	msto1	1274.82	-0.0240941	0.182178	-0.132256	0.894782	0.9303
ENSDARG00000094952	si:ch211-74m13.1	111.461	0.443595	0.364478	1.21707	0.223579	0.352003
ENSDARG00000094957	BX284697.2	12.9808	-1.86604	0.560157	-3.33127	0.000864499	0.00417879
ENSDARG00000060849	dlgap4a	1245.97	-0.0897989	0.180521	-0.497444	0.618876	0.728831
ENSDARG00000117075	arsib	22.3038	0.598645	0.601256	0.995658	0.319416	0.45659
ENSDARG00000117076	BX005085.7	651.05	-0.831558	0.220442	-3.77223	0.000161796	0.00102455
ENSDARG00000071076	ldhbb	1379.81	0.115061	0.543532	0.211692	0.832347	0.888215
ENSDARG00000071074	rccd1	673.885	-1.18269	0.192681	-6.13808	8.35225e-10	2.41112e-08
ENSDARG00000104530	znf609b	9544.95	-1.82623	0.570776	-3.19955	0.00137643	0.00617539
ENSDARG00000022512	zgc:109913	15.796	-0.375609	0.53172	-0.706403	0.479938	0.612387
ENSDARG00000022518	pex5la	91.0865	0.406587	0.558395	0.728134	0.466532	0.600201
ENSDARG00000055999	si:ch211-59d17.3	622.612	-1.02602	0.221682	-4.62833	3.68628e-06	4.03829e-05
ENSDARG00000055996	rps8a	175263	-1.90646	0.342315	-5.56931	2.55757e-08	5.1057e-07
ENSDARG00000020609	snap25a	21525.2	-0.928824	0.339239	-2.73797	0.00618206	0.0212579
ENSDARG00000020606	nfe2	60.4862	-1.10981	0.305829	-3.62887	0.00028467	0.0016556
ENSDARG00000020607	emc3	2328.08	0.834553	0.203401	4.10298	4.07854e-05	0.000317653
ENSDARG00000060626	dgkaa	1392.1	0.154416	0.463649	0.333045	0.7391	0.820932
ENSDARG00000060627	hip1ra	26.3145	1.96689	0.492014	3.99764	6.39782e-05	0.00046412
ENSDARG00000060620	lig4	271.763	0.13595	0.343981	0.395227	0.692676	0.786234
ENSDARG00000060622	si:ch73-14h1.2	451.257	0.80836	0.545446	1.48202	0.138336	0.24539
ENSDARG00000028058	traf6	714.8	-0.00107526	0.287681	-0.0037377	0.997018	0.998359
ENSDARG00000028053	bmp1b	290.405	1.14933	0.237238	4.84462	1.26855e-06	1.6036e-05
ENSDARG00000033533	ccdc115	511.08	-0.368187	0.300697	-1.22445	0.220784	0.348733
ENSDARG00000104532	LO018408.2	22.5443	-0.504502	0.493738	-1.0218	0.306876	0.443887
ENSDARG00000103538	BX571954.2	25.167	-3.93969	0.902376	-4.36591	1.26593e-05	0.000116858
ENSDARG00000103534	si:ch211-117l17.4	7.85016	-1.64366	1.04388	-1.57457	0.115355	0.21433
ENSDARG00000103535	SORCS3	224.196	-0.111089	0.41087	-0.270374	0.786872	0.855569
ENSDARG00000103536	BX546503.1	19.5854	-2.61729	0.548159	-4.77469	1.79986e-06	2.16492e-05
ENSDARG00000103537	ttll12	462.116	-0.422875	0.184638	-2.29029	0.0220047	0.0589963
ENSDARG00000103530	zgc:113102	185.416	-0.149233	0.33585	-0.444344	0.656794	0.758336
ENSDARG00000103533	clec14a	1207.31	-0.114544	0.240503	-0.476271	0.633882	0.740788
ENSDARG00000053695	zgc:162948	508.111	-1.05616	0.201672	-5.23702	1.63188e-07	2.64208e-06
ENSDARG00000053691	maea	2402.98	-0.374552	0.259582	-1.44291	0.149046	0.25948
ENSDARG00000101977	si:ch211-209n20.59	19.3988	0.525745	0.508616	1.03368	0.301287	0.438303
ENSDARG00000101975	si:dkey-225f5.4	173.265	0.566714	0.3009	1.8834	0.0596465	0.129777
ENSDARG00000101979	eps8l3a	2321.54	-0.518296	0.240778	-2.15259	0.0313512	0.0782253
ENSDARG00000105266	si:dkey-16p6.1	23.7588	0.131497	0.545394	0.241105	0.809474	0.871628
ENSDARG00000105265	zgc:171534	24.037	0.464424	0.425665	1.09105	0.275249	0.410581
ENSDARG00000105263	ccl36.1	26.7042	1.45676	0.434335	3.354	0.00079651	0.00392114
ENSDARG00000105261	nfkb1	167.606	0.586482	0.481974	1.21683	0.223667	0.352072
ENSDARG00000041560	C18H16orf70	200.851	1.0053	0.45349	2.21682	0.0266355	0.0685636
ENSDARG00000114797	rab3b	2709.84	0.0579864	0.429074	0.135143	0.892499	0.929127
ENSDARG00000087110	akna	381.162	-0.827389	0.641277	-1.29022	0.196974	0.320314
ENSDARG00000068397	tns2b	2118.44	-1.21751	0.474467	-2.56607	0.0102859	0.0320933
ENSDARG00000116300	zgc:165515	865.399	-1.28756	0.37921	-3.39538	0.000685346	0.00345224
ENSDARG00000116302	CABZ01039096.1	20.742	0.163269	0.757431	0.215556	0.829334	0.886058
ENSDARG00000036140	crybgx	20451.1	-1.43319	0.304797	-4.70213	2.57466e-06	2.95367e-05
ENSDARG00000036147	ano5b	1050.62	1.05087	0.28003	3.75269	0.000174948	0.00109733
ENSDARG00000036144	tssc4	4711.62	-2.32697	0.411746	-5.65147	1.59083e-08	3.33019e-07
ENSDARG00000006889	mpped2a	1105.24	0.0105472	0.400664	0.0263244	0.978999	0.986655
ENSDARG00000038475	acy1	2852.89	-0.294298	0.396435	-0.742362	0.457868	0.591976
ENSDARG00000038476	si:dkeyp-68b7.7	459.296	-0.614272	0.537806	-1.14218	0.253378	0.386082
ENSDARG00000086647	chrng	193.909	-0.14023	0.309201	-0.453524	0.650171	0.753631
ENSDARG00000038473	ube2d3	4406.31	-0.847154	0.223236	-3.79488	0.000147713	0.000948488
ENSDARG00000062667	mpp3b	208.482	0.253965	0.526993	0.481914	0.629867	0.737726
ENSDARG00000062664	oxnad1	208.713	0.813447	0.218128	3.72922	0.000192076	0.00118479
ENSDARG00000062662	lmod3	421.436	-1.20295	0.471851	-2.54943	0.01079	0.0333429
ENSDARG00000062661	abca4b	567.621	1.78237	0.232758	7.6576	1.89436e-14	1.40988e-12
ENSDARG00000036499	zgc:162171	131.691	-0.699519	0.418322	-1.6722	0.0944841	0.184506
ENSDARG00000036494	gstcd	343.632	0.084736	0.234487	0.361367	0.717825	0.804694
ENSDARG00000036493	si:ch73-174h16.4	407.479	-0.215007	0.276467	-0.777696	0.436748	0.572208
ENSDARG00000109561	CABZ01027551.1	55.7356	-0.285679	0.315726	-0.904833	0.365554	0.503442
ENSDARG00000003631	clockb	1262.17	0.810161	0.444295	1.82347	0.0682315	0.143844
ENSDARG00000003632	zgc:172270	200.637	-0.29052	0.342277	-0.848786	0.396	0.53404
ENSDARG00000003635	mogat3b	403.613	1.24421	0.321602	3.86878	0.00010938	0.00073277
ENSDARG00000109568	CABZ01087663.1	9.76311	1.2331	0.726575	1.69714	0.0896711	0.177441
ENSDARG00000101393	si:dkey-31g6.6	1906.86	1.40327	0.43907	3.19601	0.0013934	0.00622854
ENSDARG00000104538	tmem184a	1570.4	1.65466	0.409184	4.0438	5.25922e-05	0.000392152
ENSDARG00000101399	CR788226.1	32.8534	-1.13961	0.409538	-2.78268	0.00539125	0.0189843
ENSDARG00000086391	cald1b	5447.04	-2.49768	0.552873	-4.51763	6.25348e-06	6.36738e-05
ENSDARG00000086393	dbx1a	163.588	1.03301	0.299237	3.45216	0.000556124	0.00290262
ENSDARG00000100377	CABZ01012885.1	37.3604	-1.31221	0.543159	-2.41589	0.0156966	0.0451214
ENSDARG00000100376	amdhd2	1308.74	-0.28814	0.380295	-0.757674	0.448646	0.583421
ENSDARG00000100375	timm23b	13.0959	1.49688	0.808562	1.85129	0.0641279	0.137064
ENSDARG00000100374	txnrd3	4573.87	0.697918	0.206993	3.3717	0.000747068	0.00371289
ENSDARG00000100372	alad	574.829	-0.172662	0.340093	-0.507691	0.61167	0.723513
ENSDARG00000100371	eef2b	372401	-0.907629	0.349815	-2.5946	0.00947018	0.0300362
ENSDARG00000100370	CT955963.1	28.7149	0.394161	0.436801	0.902381	0.366855	0.504971
ENSDARG00000030665	CU929230.1	545.099	1.04957	0.435536	2.40984	0.0159597	0.0457232
ENSDARG00000035264	riok2	2800.01	-0.629532	0.17279	-3.64334	0.000269125	0.00158259
ENSDARG00000100378	si:dkey-83h2.3	55.1208	0.318564	0.37516	0.849142	0.395802	0.533808
ENSDARG00000005284	fbxl15	176.001	-0.0244766	0.40515	-0.0604136	0.951826	0.96821
ENSDARG00000024602	zgc:162964	1120.11	-2.69036	0.608256	-4.42307	9.73101e-06	9.33103e-05
ENSDARG00000102288	CABZ01056321.1	1439.24	-2.34039	0.411369	-5.68927	1.27587e-08	2.75236e-07
ENSDARG00000102281	CR391937.1	117.727	-0.613002	0.406099	-1.50949	0.131174	0.235876
ENSDARG00000101024	nufip1	583.624	-0.264999	0.280781	-0.94379	0.345277	0.483371
ENSDARG00000101021	slc22a5	70.4546	1.26998	0.58226	2.18112	0.0291745	0.0738542
ENSDARG00000101023	msx2b	393.279	0.259613	0.230864	1.12453	0.260788	0.394245
ENSDARG00000101028	fnbp1b	299.126	0.490224	0.449671	1.09018	0.275632	0.410918
ENSDARG00000101029	si:ch73-347e22.4	1363.86	-0.360294	0.238661	-1.50965	0.131134	0.235831
ENSDARG00000038786	smarcd3a	618.114	0.736347	0.438678	1.67856	0.0932381	0.182644
ENSDARG00000038787	tmub1	1145.05	-0.147809	0.215791	-0.684964	0.493367	0.624171
ENSDARG00000038784	faim2a	130.467	0.843012	0.434135	1.94182	0.0521587	0.116596
ENSDARG00000038785	abcf2a	2183.36	0.193838	0.347565	0.557704	0.577047	0.69493
ENSDARG00000038780	ubtfl	2176.7	0.0771793	0.200642	0.384661	0.700489	0.791556
ENSDARG00000004498	xkr8.1	23.6642	0.195716	0.437749	0.447097	0.654805	0.757205
ENSDARG00000037361	kdelr2b	2939.91	0.819457	0.229163	3.57587	0.000349064	0.00195746
ENSDARG00000037363	dennd2b	2983.83	-0.886806	0.186297	-4.76018	1.93417e-06	2.30436e-05
ENSDARG00000037362	scube2	495.644	0.54037	0.327434	1.65032	0.0988778	0.190956
ENSDARG00000062082	hipk3b	3209.84	-1.92351	0.606079	-3.17369	0.00150515	0.00663335
ENSDARG00000062083	dph7	426.57	-0.0539917	0.204214	-0.264388	0.791481	0.858962
ENSDARG00000062080	shc2	186.596	0.720855	0.238675	3.02024	0.00252577	0.010194
ENSDARG00000062081	tbc1d1	1299.91	-0.029421	0.199638	-0.147372	0.882839	0.922682
ENSDARG00000062086	kiaa1549lb	32.3592	0.367704	0.428845	0.857428	0.391209	0.529136
ENSDARG00000029874	khk	530.643	-1.25906	0.218064	-5.77383	7.74906e-09	1.78483e-07
ENSDARG00000062085	tkfc	756.726	0.118523	0.345331	0.343217	0.731435	0.815121
ENSDARG00000062089	uggt2	775.996	0.70828	0.283724	2.49637	0.0125473	0.0377115
ENSDARG00000104613	znf1179	258.167	1.22137	0.37754	3.23506	0.00121615	0.00556037
ENSDARG00000039436	il13ra2	602.573	0.363812	0.36229	1.0042	0.315282	0.452171
ENSDARG00000039435	rgs17	1622.13	-2.70788	0.390229	-6.93921	3.94309e-12	1.8559e-10
ENSDARG00000039434	oprm1	20.4081	0.966269	0.634328	1.5233	0.127685	0.23125
ENSDARG00000039430	msl2b	1573.1	-0.0977613	0.272238	-0.359103	0.719518	0.80572
ENSDARG00000103887	carmil1	45.2503	1.03204	0.485712	2.12481	0.0336027	0.08258
ENSDARG00000098526	gpr75	696.418	0.690093	0.196585	3.5104	0.000447427	0.00241218
ENSDARG00000103883	si:ch1073-181h11.2	574.277	-2.04074	0.426774	-4.78179	1.73742e-06	2.10257e-05
ENSDARG00000103889	mettl17	757.424	-0.805896	0.199857	-4.03236	5.52194e-05	0.000409053
ENSDARG00000069356	adgrl2a	2860.37	-0.248055	0.210244	-1.17985	0.238062	0.368616
ENSDARG00000074362	zgc:165582	14.3088	0.775169	0.5278	1.46868	0.141919	0.250089
ENSDARG00000074363	TTC9	938.816	-0.456187	0.295571	-1.54341	0.122732	0.224811
ENSDARG00000074365	zgc:171901	194.901	-0.293707	0.258657	-1.13551	0.256162	0.389136
ENSDARG00000074367	usp12b	2094.69	-0.676714	0.1889	-3.5824	0.000340456	0.00191731
ENSDARG00000031200	ppp2r5cb	3014.43	0.106856	0.339945	0.314334	0.753267	0.831192
ENSDARG00000031202	alg11	336.07	1.03039	0.270826	3.80462	0.00014202	0.000916874
ENSDARG00000031203	commd1	818.823	-0.140471	0.18902	-0.743156	0.457388	0.591659
ENSDARG00000004627	panx3	167.191	0.714206	0.294847	2.42229	0.0154231	0.0444478
ENSDARG00000004621	gpm6ab	13791.5	0.81521	0.280064	2.9108	0.00360501	0.0137196
ENSDARG00000036965	rnf24	262.26	-0.241542	0.316453	-0.763277	0.445298	0.580123
ENSDARG00000036966	hsd3b7	1327.2	1.36694	0.280533	4.87267	1.10101e-06	1.41738e-05
ENSDARG00000036967	smox	4632.83	0.370516	0.297294	1.2463	0.212655	0.339564
ENSDARG00000036968	si:ch1073-416d2.3	191.994	1.57933	0.305795	5.16468	2.40855e-07	3.72723e-06
ENSDARG00000042608	ica1	511.99	-2.07832	0.525645	-3.95385	7.69051e-05	0.000542688
ENSDARG00000006712	wipf2b	1975.62	-0.686422	0.26933	-2.54863	0.0108148	0.0334066
ENSDARG00000006719	specc1la	1443.62	0.278879	0.185945	1.49979	0.133669	0.239034
ENSDARG00000063169	ubn1	393.21	-2.29077	0.631612	-3.62687	0.00028688	0.00166439
ENSDARG00000089162	afap1l1a	1340.31	-0.541357	0.434582	-1.2457	0.212876	0.339802
ENSDARG00000098223	AL773558.1	84.5043	-2.02747	0.368827	-5.49707	3.86162e-08	7.37307e-07
ENSDARG00000098221	st8sia1	1198.93	0.460007	0.320733	1.43424	0.151504	0.26299
ENSDARG00000098220	si:ch211-209j12.6	16.4812	-0.0453559	0.564059	-0.0804099	0.935911	0.958613
ENSDARG00000098226	smpd3	109.315	-0.639709	0.680605	-0.939913	0.347262	0.485266
ENSDARG00000098224	tlcd4b	6332.92	0.726342	0.470436	1.54398	0.122594	0.22461
ENSDARG00000098228	thrap3b	12073.6	-1.83009	0.491084	-3.72664	0.000194052	0.00119543
ENSDARG00000035433	arpc5lb	2465.45	-1.66764	0.173806	-9.59485	8.40408e-22	2.06042e-19
ENSDARG00000070069	pitx3	1205.48	-1.08095	0.242648	-4.45482	8.3962e-06	8.23575e-05
ENSDARG00000035434	zmat5	742.709	-0.224857	0.378433	-0.59418	0.552392	0.675001
ENSDARG00000070061	gfer	958.437	-1.27727	0.304846	-4.1899	2.7908e-05	0.000229034
ENSDARG00000075012	glra2	99.8233	2.00116	0.280228	7.1412	9.25209e-13	4.91848e-11
ENSDARG00000075015	soul5	3303.01	0.713735	0.310256	2.30047	0.0214218	0.0578437
ENSDARG00000075014	sqstm1	2106.02	0.594982	0.166321	3.57732	0.000347136	0.0019494
ENSDARG00000075016	apobb.2	207.795	2.74817	0.377546	7.27904	3.36206e-13	1.96734e-11
ENSDARG00000094312	ndufa9b	11.2321	0.488423	0.625561	0.780776	0.434935	0.570522
ENSDARG00000009771	ppme1	7693.96	-1.99318	0.453407	-4.39601	1.1026e-05	0.000103916
ENSDARG00000009779	mcl1a	7988.27	-0.983137	0.215566	-4.56073	5.09765e-06	5.3412e-05
ENSDARG00000017143	brd9	5477.15	-2.08212	0.483664	-4.3049	1.67062e-05	0.000148239
ENSDARG00000017141	pla2g4ab	23.1356	-0.256671	0.446968	-0.57425	0.565799	0.686312
ENSDARG00000017140	zgc:63587	1958.7	-0.300582	0.284058	-1.05817	0.289977	0.426381
ENSDARG00000069823	proca1	650.395	-0.679071	0.549247	-1.23637	0.216322	0.343828
ENSDARG00000069827	crygm2d11	41484.1	-2.04723	0.218034	-9.38949	6.02908e-21	1.30535e-18
ENSDARG00000069826	crygm2d15	21687.4	-1.42419	0.378904	-3.7587	0.000170795	0.00107326
ENSDARG00000069829	rragca	1573.57	-0.46635	0.161256	-2.89199	0.00382806	0.0144033
ENSDARG00000069828	si:ch211-117n7.7	802.214	1.1954	0.243037	4.9186	8.71666e-07	1.15459e-05
ENSDARG00000044525	pparda	218.133	-0.351206	0.538664	-0.651994	0.514405	0.642056
ENSDARG00000044524	def6b	329.238	0.753842	0.332468	2.26741	0.0233651	0.0617949
ENSDARG00000044526	camk1ga	1526.72	0.185476	0.302145	0.613863	0.539306	0.663989
ENSDARG00000044521	eef1b2	46077.6	-0.793614	0.289051	-2.74559	0.00604029	0.0208396
ENSDARG00000044528	slc15a1b	2435.99	1.93225	0.431075	4.4824	7.3808e-06	7.37028e-05
ENSDARG00000093357	nyap2b	311.456	-0.17155	0.614722	-0.279069	0.780192	0.851015
ENSDARG00000093354	si:ch211-57i17.2	582.906	-0.179243	0.255792	-0.700737	0.483467	0.615629
ENSDARG00000093886	tmsb5	17.4587	-1.74716	0.648052	-2.69602	0.00701739	0.0236421
ENSDARG00000093359	inpp5jb	615.65	-1.8616	0.488991	-3.80703	0.000140647	0.000909735
ENSDARG00000044299	lmnb1	3339.3	0.333421	0.167028	1.9962	0.0459126	0.105775
ENSDARG00000023185	si:rp71-1g18.13	581.393	-1.90219	0.273334	-6.9592	3.4221e-12	1.61708e-10
ENSDARG00000044295	pip5k1ba	900.533	-0.06467	0.376587	-0.171726	0.863653	0.910525
ENSDARG00000002710	ncl	30587	0.0990956	0.37663	0.263111	0.792465	0.859598
ENSDARG00000023181	pcp4l1	2044.53	-2.50551	0.426007	-5.88137	4.06876e-09	1.0055e-07
ENSDARG00000087251	si:ch73-50f9.4	66.1257	0.183802	0.315857	0.581917	0.560623	0.68191
ENSDARG00000087254	si:dkeyp-3f10.17	9.46424	0.189291	0.958053	0.197579	0.843375	0.896048
ENSDARG00000087258	ypel2b	63.853	0.443441	0.592735	0.748127	0.454383	0.588606
ENSDARG00000079815	lyrm7	1557.48	-1.78732	0.31158	-5.73632	9.67543e-09	2.17182e-07
ENSDARG00000079816	rhbdd3	63.7641	1.45255	0.35171	4.12997	3.62809e-05	0.000287161
ENSDARG00000079811	micall1a	973.162	-1.84245	0.541005	-3.40561	0.000660169	0.00334879
ENSDARG00000079818	helq	92.6564	0.282413	0.309843	0.911471	0.362047	0.500168
ENSDARG00000058579	si:ch211-274f20.2	177.545	1.28495	0.357613	3.59313	0.000326727	0.00185181
ENSDARG00000058578	ccdc106b	54.3511	-1.12061	0.382477	-2.92988	0.00339098	0.0130435
ENSDARG00000058574	abcg2c	451.746	0.372361	0.180929	2.05805	0.0395852	0.0940035
ENSDARG00000058571	pdp2	44.5103	0.845006	0.430357	1.9635	0.049588	0.112165
ENSDARG00000015780	ankrd46b	1276.56	-0.48992	0.173047	-2.83114	0.00463824	0.0168262
ERCC-00165	-	10355.3	-3.90338	0.773534	-5.04616	4.50769e-07	6.44776e-06
ERCC-00164	-	52.5141	-2.69403	0.524608	-5.13532	2.81661e-07	4.28629e-06
ERCC-00160	-	2557.58	-3.77074	0.752631	-5.01008	5.44067e-07	7.59525e-06
ERCC-00163	-	1997.43	-3.67194	0.759038	-4.83763	1.31397e-06	1.64702e-05
ERCC-00162	-	4395.73	-2.7991	0.482887	-5.7966	6.7674e-09	1.58012e-07
ERCC-00168	-	101.03	-3.00928	0.482696	-6.2343	4.5379e-10	1.39979e-08
ENSDARG00000059226	zbtb8a	174.732	0.306858	0.28082	1.09272	0.274515	0.409796
ENSDARG00000059227	fabp1b.1	35749.8	-1.90416	0.333761	-5.70517	1.16229e-08	2.54672e-07
ENSDARG00000115222	MARF1	751.41	0.387396	0.216145	1.7923	0.0730852	0.151845
ENSDARG00000115220	BX005085.6	51.9823	-0.23593	0.372952	-0.6326	0.526995	0.652775
ENSDARG00000078078	lrfn4b	1425.32	-1.27035	0.628336	-2.02177	0.0431999	0.100721
ENSDARG00000078075	ilrun	1087.53	0.32444	0.186927	1.73565	0.0826252	0.166791
ENSDARG00000078076	nab2	153.976	-0.193344	0.268825	-0.719218	0.472006	0.605348
ENSDARG00000078077	dph2	1117.18	-0.473917	0.316089	-1.49931	0.133793	0.239184
ENSDARG00000078072	si:ch211-232i5.1	725.479	-2.05555	0.436678	-4.70723	2.511e-06	2.89738e-05
ENSDARG00000078073	nudt5	1688.39	-0.340637	0.481853	-0.706932	0.479609	0.612229
ENSDARG00000040990	usp37	1130.18	0.0815333	0.192936	0.422593	0.672592	0.771119
ENSDARG00000040991	cttnbp2	1040.58	1.04673	0.434023	2.41169	0.0158788	0.0455407
ENSDARG00000075849	prr12b	32096.7	-2.34863	0.497133	-4.72434	2.30868e-06	2.69132e-05
ENSDARG00000075846	kcnip2	26.7006	1.24273	0.432704	2.87202	0.00407863	0.0151622
ENSDARG00000075842	pigt	95.313	0.270575	0.255799	1.05776	0.290163	0.426478
ENSDARG00000017929	ncoa2	3193.27	0.0437291	0.28037	0.155969	0.876057	0.91854
ENSDARG00000017928	xrcc3	176.595	-0.597617	0.221665	-2.69603	0.00701707	0.0236421
ENSDARG00000025404	ube2g2	1513.75	-0.32127	0.347253	-0.925176	0.354874	0.493126
ENSDARG00000025403	ftr83	658.511	1.08917	0.169935	6.40933	1.46159e-10	4.97985e-09
ENSDARG00000078386	dync1i2a	5956.38	-0.836334	0.293208	-2.85236	0.0043396	0.0159469
ENSDARG00000078387	si:dkey-92i15.4	101.509	0.750532	0.277091	2.70861	0.00675653	0.0229189
ENSDARG00000077572	si:ch211-193k19.2	31.696	-1.04513	0.518888	-2.01417	0.043992	0.102216
ENSDARG00000077573	tmprss13b	216.146	0.656208	0.262388	2.50091	0.0123875	0.0373254
ENSDARG00000078383	mcrip1	1337.45	-0.454003	0.369528	-1.2286	0.21922	0.347023
ENSDARG00000078388	glis2a	785.846	0.160811	0.317597	0.506336	0.612621	0.723999
ENSDARG00000078389	ifi46	237.578	0.00591424	0.26619	0.0222181	0.982274	0.98875
ENSDARG00000090072	CU462878.2	428.374	1.0103	0.369298	2.73574	0.00622406	0.0213745
ENSDARG00000090071	rxfp1	207.739	-0.13698	0.219921	-0.622861	0.533376	0.658521
ENSDARG00000113977	fthl29	6233.47	-0.866133	0.65923	-1.31386	0.188895	0.310556
ENSDARG00000113971	LO018181.1	375.679	-0.401342	0.231499	-1.73366	0.0829776	0.167324
ENSDARG00000079388	agrn	4733.02	0.939825	0.226441	4.15042	3.31871e-05	0.000266122
ENSDARG00000079385	si:ch211-235m3.5	67.6935	-0.876073	0.713716	-1.22748	0.219641	0.347531
ENSDARG00000079387	si:ch211-102c2.4	117.88	0.905276	0.339915	2.66324	0.0077392	0.0255676
ENSDARG00000079382	hdx	1000.88	-0.65682	0.183012	-3.58894	0.000332022	0.00187736
ENSDARG00000074001	crygmxl2	46300.7	-1.97048	0.213082	-9.2475	2.29814e-20	4.67799e-18
ENSDARG00000079036	znfl1k	40.4486	0.750257	0.367428	2.04191	0.0411602	0.0969654
ENSDARG00000079035	zgc:174573	119.388	-0.57739	0.293112	-1.96986	0.0488544	0.110906
ENSDARG00000074002	slc6a11a	184.189	0.0625872	0.230793	0.271184	0.78625	0.855188
ENSDARG00000074004	stac	41.7949	0.639499	0.595246	1.07434	0.282668	0.418581
ENSDARG00000079031	si:ch211-22d5.2	83.9959	0.855858	0.281299	3.04253	0.00234601	0.00957542
ENSDARG00000079030	ftr39p	20.3237	0.648677	0.572925	1.13222	0.257542	0.390502
ENSDARG00000074009	znf1059	161.706	0.460386	0.233921	1.96812	0.049054	0.111211
ENSDARG00000020046	ahr1a	31.301	0.966335	0.516278	1.87173	0.0612437	0.132333
ENSDARG00000020041	vps35l	1223.69	-0.113711	0.198992	-0.571432	0.567707	0.687996
ENSDARG00000020043	cnot8	1285.29	0.0373387	0.219586	0.170041	0.864978	0.911357
ENSDARG00000095518	BX323839.1	31.0685	-0.974297	0.356136	-2.73574	0.00622393	0.0213745
ENSDARG00000095515	entr1	272.607	0.450673	0.202321	2.22751	0.0259132	0.0670815
ENSDARG00000095512	rca2.2	101.69	0.0250879	0.40587	0.0618126	0.950712	0.967531
ENSDARG00000095510	si:ch211-10d23.5	173.048	-0.615815	0.296713	-2.07545	0.0379444	0.0909596
ENSDARG00000058048	ugt5e1	140.235	0.254967	0.324156	0.786556	0.431542	0.567283
ENSDARG00000090730	cfbl	103.157	1.21039	0.316861	3.81993	0.000133489	0.00086744
ENSDARG00000018980	zgc:91890	356.704	0.431336	0.33355	1.29317	0.195953	0.319077
ENSDARG00000013128	pdk1	308.88	0.20185	0.397745	0.507485	0.611815	0.723569
ENSDARG00000058045	tlr21	34.1353	-0.418212	0.492889	-0.84849	0.396165	0.534201
ENSDARG00000018319	arglu1b	4028.79	-1.78631	0.477844	-3.73827	0.000185293	0.00114997
ENSDARG00000053906	angpt2b	80.614	0.546688	0.407414	1.34185	0.179646	0.298586
ENSDARG00000013122	maf1	2199.42	-0.769937	0.536397	-1.43539	0.151177	0.262561
ENSDARG00000013125	dlx1a	443.26	-0.206888	0.453839	-0.455862	0.648489	0.75226
ENSDARG00000018312	rell1	896.676	0.0245882	0.248048	0.0991266	0.921038	0.948468
ENSDARG00000041223	antkmt	497.325	0.0666023	0.309669	0.215076	0.829708	0.886233
ENSDARG00000092569	BX571681.1	35.9348	0.464358	0.50894	0.912404	0.361556	0.499583
ENSDARG00000092567	si:dkey-61l1.4	762.128	-1.58499	0.713231	-2.22227	0.026265	0.0678151
ENSDARG00000023026	pkp2	258.934	-0.550215	0.221084	-2.48872	0.0128203	0.0383579
ENSDARG00000096107	BX649516.4	64.0502	-0.58497	0.616557	-0.94877	0.342738	0.480495
ENSDARG00000116221	LO018205.2	41.0051	0.4486	0.522611	0.858382	0.390682	0.528669
ENSDARG00000096100	BX000981.5	24.9893	0.163517	0.420943	0.388453	0.697681	0.78962
ENSDARG00000093438	CU467110.1	413.671	-0.375863	0.289253	-1.29943	0.193798	0.316368
ENSDARG00000023028	cdv3	30413.2	-2.85073	0.380255	-7.49691	6.53398e-14	4.32259e-12
ENSDARG00000078805	ap5b1	246.051	-0.00229085	0.244666	-0.00936317	0.992529	0.995523
ENSDARG00000078807	paxx	184.086	-0.308804	0.454646	-0.679219	0.496999	0.627338
ENSDARG00000078801	msantd1	250.713	-0.575951	0.336879	-1.70967	0.0873275	0.173925
ENSDARG00000078800	slc26a10	68.0689	0.428678	0.342599	1.25125	0.210843	0.337303
ENSDARG00000078803	gas2l1	861.543	0.0407992	0.509348	0.0801008	0.936157	0.958658
ENSDARG00000078802	rnf111	3006.21	-0.852934	0.193069	-4.41778	9.97219e-06	9.53423e-05
ENSDARG00000040177	rgs16	1960.16	-0.678249	0.402347	-1.68573	0.0918474	0.180675
ENSDARG00000040178	havcr1	263.196	0.584287	0.249939	2.33772	0.0194019	0.0534871
ENSDARG00000117537	CABZ01044154.1	36.588	1.0301	0.356877	2.88642	0.00389655	0.0146188
ENSDARG00000117536	CR769778.2	15.9677	0.625693	0.518588	1.20653	0.227613	0.35663
ENSDARG00000019195	vps9d1	870.808	-0.767121	0.295843	-2.593	0.00951417	0.0301597
ENSDARG00000019191	sept12	2179.66	-0.0553086	0.224363	-0.246514	0.805285	0.868542
ENSDARG00000007663	amph	5901.96	-0.175752	0.386754	-0.45443	0.649519	0.753061
ENSDARG00000058630	zgc:162472	1394.83	-0.921667	0.548603	-1.68002	0.0929525	0.182245
ENSDARG00000058631	CABZ01030107.1	266.247	0.27257	0.246063	1.10772	0.267981	0.402305
ENSDARG00000052290	rab33ba	1249.52	-0.893937	0.315199	-2.8361	0.00456682	0.0166213
ENSDARG00000058638	si:ch211-71m22.1	498.11	0.133295	0.440287	0.302747	0.762083	0.837939
ENSDARG00000098591	tubb2b	20703.6	0.278023	0.187453	1.48316	0.138032	0.244961
ENSDARG00000067544	tcf15	336.281	-0.750795	0.238654	-3.14595	0.00165546	0.00717457
ENSDARG00000067545	adam19b	646.409	0.229301	0.328068	0.698941	0.484589	0.616607
ENSDARG00000067546	si:ch211-193c2.2	44.6801	0.214434	0.42607	0.503283	0.614765	0.725748
ENSDARG00000022372	kng1	2565.21	1.02955	0.214854	4.79187	1.65237e-06	2.01396e-05
ENSDARG00000022378	mtmr1b	254.69	0.283366	0.300787	0.942081	0.346151	0.484159
ENSDARG00000067549	adamts12	555.282	-0.339014	0.182659	-1.85599	0.063455	0.135989
ENSDARG00000019732	mtch2	5738.26	-0.674092	0.320464	-2.10349	0.035423	0.0862258
ENSDARG00000116915	si:ch211-133h13.1	1189.71	-2.57839	0.462772	-5.57162	2.52376e-08	5.04667e-07
ENSDARG00000097008	opn1mw1	12490.2	1.24618	0.293975	4.23907	2.24446e-05	0.000190499
ENSDARG00000097009	FP102888.2	11.5646	0.399474	0.667703	0.598282	0.549652	0.672965
ENSDARG00000097006	CR854839.1	199.152	0.352328	0.297307	1.18507	0.235991	0.36629
ENSDARG00000097003	CR855375.2	6.09724	2.4997	1.08096	2.31248	0.0207512	0.0564682
ENSDARG00000097000	BX890558.1	195.098	-0.617711	0.398291	-1.5509	0.120925	0.222425
ENSDARG00000097001	FP245462.1	54.8753	-1.2492	0.422141	-2.95919	0.00308451	0.0120329
ENSDARG00000055416	serpinb1	4593.32	-0.577937	0.144391	-4.00259	6.26517e-05	0.000455329
ENSDARG00000055415	zp2l1	13.7806	-1.77339	0.561955	-3.15575	0.00160088	0.00698674
ENSDARG00000055412	mylk4b	2463.65	-1.70733	0.436701	-3.9096	9.24498e-05	0.000634337
ENSDARG00000020834	si:dkey-230p4.1	11679	-1.74467	0.483446	-3.60882	0.000307597	0.00176057
ENSDARG00000027822	tmtops2b	39.3674	0.0503734	0.373367	0.134916	0.892678	0.929127
ENSDARG00000027826	pudp	342.251	-0.146863	0.285924	-0.513645	0.607501	0.71992
ENSDARG00000027825	naa50	2760.02	-0.186895	0.309357	-0.60414	0.54575	0.669772
ENSDARG00000011506	lpcat1	323.049	0.624465	0.222766	2.80323	0.00505937	0.0180137
ENSDARG00000027828	grin1a	4062.26	0.864421	0.23741	3.64105	0.000271526	0.00159434
ENSDARG00000056144	zgc:123244	246.704	1.43519	0.398944	3.59747	0.000321332	0.00182515
ENSDARG00000056145	si:dkey-159a18.1	592.299	1.39107	0.278979	4.98628	6.1552e-07	8.50796e-06
ENSDARG00000056141	coq10b	2822.61	-0.877428	0.223081	-3.93323	8.38111e-05	0.00058398
ENSDARG00000013561	pgm1	8603.64	-0.321562	0.177947	-1.80707	0.0707517	0.147913
ENSDARG00000105815	BX649282.2	19.1646	-1.72695	0.615512	-2.8057	0.00502068	0.0179015
ENSDARG00000105816	BX855614.4	198.343	-0.471112	0.292501	-1.61063	0.10726	0.202762
ENSDARG00000070261	crlf3	1343.81	-0.265118	0.373564	-0.7097	0.47789	0.610723
ENSDARG00000070266	spock3	6349.55	0.874142	0.210488	4.15293	3.28239e-05	0.000263832
ENSDARG00000006260	tuba8l4	17964.7	-0.26616	0.165997	-1.6034	0.108845	0.205052
ENSDARG00000006266	stat1a	4690.39	-0.87224	0.439486	-1.98468	0.0471798	0.107938
ENSDARG00000021055	isl1l	77.1491	-0.455157	0.534842	-0.851011	0.394763	0.532673
ENSDARG00000010918	nprl3	777.534	-1.39044	0.414981	-3.3506	0.000806363	0.00396047
ENSDARG00000024026	sdf2	649.753	0.291412	0.570852	0.510487	0.60971	0.721928
ENSDARG00000021059	alas1	8314.6	0.0604522	0.207369	0.291519	0.770654	0.844207
ENSDARG00000029689	tkta	11397.5	-0.783197	0.281578	-2.78146	0.00541152	0.0190455
ENSDARG00000029688	hsp70.1	328.467	-0.0315007	0.422569	-0.0745456	0.940576	0.961076
ENSDARG00000060127	adamts3	209.52	0.835114	0.433121	1.92813	0.0538386	0.119733
ENSDARG00000060126	acyp1	428.567	-0.515632	0.370597	-1.39135	0.164118	0.279408
ENSDARG00000060124	timm17b	84.1054	0.428903	0.28955	1.48128	0.138533	0.245685
ENSDARG00000060123	ca16b	1371.58	-0.315335	0.567957	-0.555209	0.578752	0.696132
ENSDARG00000060120	glyctk	1198.78	-1.49747	0.47494	-3.15296	0.00161623	0.00704051
ENSDARG00000054438	fzd2	2803.88	0.337196	0.331303	1.01779	0.308779	0.445987
ENSDARG00000054433	yipf6	1288.17	0.753637	0.242407	3.10898	0.00187736	0.00796333
ENSDARG00000104078	zgc:113336	188.047	-0.728454	0.390297	-1.86641	0.0619842	0.133541
ENSDARG00000104076	rnf126	365.699	0.931831	0.217424	4.28578	1.82095e-05	0.000159617
ENSDARG00000104077	fcer1gl	308.689	0.648725	0.38874	1.66879	0.0951592	0.185407
ENSDARG00000104070	BX323876.1	9.39751	1.28912	0.731565	1.76214	0.0780456	0.159548
ENSDARG00000104071	hikeshi	1285.35	-0.937642	0.266018	-3.52473	0.000423912	0.00230816
ENSDARG00000104073	FQ790367.1	85.8945	1.02734	0.352516	2.91429	0.00356493	0.0135909
ENSDARG00000029533	rpl18	93276.9	-1.21382	0.298719	-4.06343	4.83564e-05	0.000365373
ENSDARG00000063475	abcg1	509.459	-0.224945	0.212958	-1.05629	0.290838	0.427119
ENSDARG00000102898	mtf1	372.253	-0.0534424	0.258933	-0.206395	0.836482	0.89115
ENSDARG00000102899	cremb	85.1812	-0.0588149	0.35174	-0.167211	0.867204	0.912733
ENSDARG00000109848	FO681286.1	40.4011	-1.05271	0.707866	-1.48716	0.136972	0.243603
ENSDARG00000102894	CABZ01057159.1	27.3254	1.10166	0.39995	2.75448	0.00587846	0.0203876
ENSDARG00000102896	jmjd6	959.124	-0.477963	0.223503	-2.13851	0.0324754	0.0802984
ENSDARG00000102890	clrn1	13.4897	1.94989	0.715888	2.72373	0.00645489	0.0220591
ENSDARG00000102891	ppp1r26	1546.08	-2.09663	0.557272	-3.7623	0.000168357	0.00106074
ENSDARG00000102892	h1m	72487.9	-3.07526	0.913279	-3.36728	0.000759143	0.00376191
ENSDARG00000102893	atg7	946.325	0.222178	0.156772	1.4172	0.156425	0.26945
ENSDARG00000103194	BX936433.2	42.4854	-0.333172	0.528427	-0.630497	0.52837	0.653984
ENSDARG00000100949	vap	46.0045	3.61106	1.80555	1.99998	0.0455021	0.105059
ENSDARG00000100944	glrx2	188.476	0.508244	0.226941	2.23954	0.025121	0.0654575
ENSDARG00000037507	kctd12b	60.5108	0.124775	0.312314	0.399519	0.689511	0.78395
ENSDARG00000100947	mafk	116.918	0.716529	0.324018	2.21138	0.0270093	0.069331
ENSDARG00000037501	aasdhppt	547.315	-0.92246	0.273685	-3.37052	0.000750261	0.00372487
ENSDARG00000100941	clca1	7.95088	-0.2236	0.740112	-0.302117	0.762563	0.838274
ENSDARG00000100942	zgc:194655	12.7402	-1.83798	0.568521	-3.23291	0.00122536	0.00559065
ENSDARG00000100943	BX649433.1	8.6937	-0.72194	0.617521	-1.16909	0.242366	0.373758
ENSDARG00000071601	pvalb9	3291.6	-1.0909	0.202492	-5.38737	7.14963e-08	1.27931e-06
ENSDARG00000100494	pbx1a	6195.23	-0.697696	0.228482	-3.05362	0.00226099	0.00930495
ENSDARG00000071604	si:ch211-156p11.1	9.83778	0.830299	0.596502	1.39195	0.163939	0.279162
ENSDARG00000100491	BX511111.1	91.0277	-1.22196	0.338317	-3.61189	0.000303978	0.00174279
ENSDARG00000100498	CABZ01079251.1	525.233	-0.110198	0.340806	-0.323344	0.746434	0.826073
ENSDARG00000100499	cpeb4b	14900.9	-2.5614	0.402194	-6.36856	1.90812e-10	6.34688e-09
ENSDARG00000104386	CU019647.1	61.9113	-2.82037	0.395031	-7.13962	9.35906e-13	4.96426e-11
ENSDARG00000104387	si:ch211-48m9.1	1473.83	0.770458	0.382901	2.01216	0.0442031	0.102576
ENSDARG00000104384	agbl1	126.302	-0.0544701	0.338458	-0.160936	0.872144	0.91609
ENSDARG00000087093	si:ch211-157c3.4	1673.55	-0.559975	0.641704	-0.872638	0.382861	0.520802
ENSDARG00000087094	foxa	89.9208	-0.493228	0.271135	-1.81913	0.0688922	0.144941
ENSDARG00000104380	si:dkey-238k10.2	99.2275	0.067954	0.358536	0.189532	0.849676	0.900694
ENSDARG00000103765	stpg1	98.916	-0.746584	0.23239	-3.21264	0.0013152	0.00594024
ENSDARG00000087099	si:ch73-106k19.5	12.5284	-0.828609	0.614346	-1.34877	0.177412	0.295803
ENSDARG00000103767	CR855320.2	39.6574	-0.787923	0.544201	-1.44785	0.147658	0.257723
ENSDARG00000103766	cyp2aa7	230.902	1.38306	0.259494	5.32983	9.83061e-08	1.69779e-06
ENSDARG00000103760	cfhl2	596.845	2.66674	0.415016	6.42563	1.31321e-10	4.53266e-09
ENSDARG00000104388	stag3	12.8363	-0.390302	0.836885	-0.466375	0.640947	0.746104
ENSDARG00000042535	actc1a	12607.4	-0.54309	0.33243	-1.6337	0.102322	0.195673
ENSDARG00000076950	kel	12.624	-0.582467	0.596316	-0.976776	0.32868	0.466275
ENSDARG00000076952	fer1l4	695.414	-2.0415	0.669652	-3.0486	0.00229908	0.00942099
ENSDARG00000076959	si:ch211-38m6.6	345.3	-0.560679	0.366605	-1.52938	0.12617	0.229309
ENSDARG00000076958	jac8	51.3192	0.585022	1.05644	0.553768	0.579738	0.696938
ENSDARG00000027599	fam221a	8.50716	0.0836989	0.620826	0.134819	0.892755	0.929127
ENSDARG00000060788	lrrc14b	24.8801	-0.0809479	0.598292	-0.135298	0.892376	0.929045
ENSDARG00000060783	acap2	471.405	0.395941	0.434624	0.910997	0.362297	0.500393
ENSDARG00000027590	sept2	4338.59	0.385798	0.183189	2.10601	0.0352037	0.0857651
ENSDARG00000060785	pcnx4	539.926	1.18119	0.290802	4.06183	4.86887e-05	0.000367417
ENSDARG00000095743	sox11b	5031.94	-0.178377	0.423735	-0.420965	0.673781	0.77214
ENSDARG00000062788	irg1l	91.0701	1.29911	0.313617	4.14236	3.43757e-05	0.00027418
ENSDARG00000062785	adpgk2	84.6763	0.57902	0.341796	1.69405	0.0902557	0.178287
ENSDARG00000062781	glsl	140.882	-0.426289	0.332156	-1.2834	0.199352	0.323132
ENSDARG00000062780	aifm3	198.532	-0.800933	0.630531	-1.27025	0.203995	0.328933
ENSDARG00000004406	spra	538.727	0.056758	0.226468	0.250623	0.802106	0.86619
ENSDARG00000018459	msrb2	1403.86	0.0133232	0.62443	0.0213365	0.982977	0.988999
ENSDARG00000060879	slc28a1	483.235	2.072	0.470412	4.40466	1.05949e-05	0.000100466
ENSDARG00000060875	pde1a	194.822	0.301411	0.573159	0.525877	0.598974	0.712924
ENSDARG00000105384	si:dkey-23a13.22	19.7233	-1.22754	0.485011	-2.53096	0.0113749	0.0347805
ENSDARG00000060877	edil3b	32.4952	0.726074	0.474277	1.53091	0.125793	0.228885
ENSDARG00000105380	fgl1	712.733	-0.187479	0.268944	-0.697091	0.485746	0.61758
ENSDARG00000105037	snrpf	2892.16	-1.23364	0.289944	-4.25476	2.0927e-05	0.000179667
ENSDARG00000105036	arl6ip4	867.444	-0.698857	0.169956	-4.11198	3.92279e-05	0.000307522
ENSDARG00000105035	anapc2	577.558	-0.212779	0.179	-1.18871	0.234554	0.36475
ENSDARG00000105034	zdhhc18b	146.976	0.839551	0.253366	3.31359	0.000921074	0.00439872
ENSDARG00000105033	BX897691.1	30.741	-0.617491	0.450422	-1.37092	0.170401	0.287393
ENSDARG00000108006	CU693481.1	235.933	-0.285332	0.513957	-0.555167	0.57878	0.696132
ENSDARG00000105039	phka1b	81.9505	0.196422	0.412902	0.475711	0.634281	0.741109
ENSDARG00000105038	CABZ01038376.1	10.0892	-0.600885	0.920111	-0.653057	0.513719	0.641458
ENSDARG00000042826	egr2b	431.044	0.606203	0.322378	1.88041	0.0600523	0.130434
ENSDARG00000100233	CU633762.1	1982.4	-0.920743	0.751684	-1.22491	0.22061	0.348578
ENSDARG00000042824	nfe2l2a	14179	-0.873262	0.321531	-2.71595	0.00660855	0.0224874
ENSDARG00000100231	ccdc135	182.78	-0.292239	0.228156	-1.28087	0.200238	0.323906
ENSDARG00000100236	cspp1a	339.143	-1.66612	0.544348	-3.06076	0.00220777	0.00912693
ENSDARG00000100234	BX511246.1	372.441	-1.54017	0.27251	-5.65181	1.58766e-08	3.3285e-07
ENSDARG00000042829	si:dkey-30j22.1	153.59	1.03167	0.308331	3.34598	0.000819915	0.00401875
ENSDARG00000081937	CR936321.3	9.92916	-1.66512	0.729864	-2.28141	0.0225243	0.0600648
ENSDARG00000033501	zgc:64189	949.128	-2.17471	0.438913	-4.95476	7.24182e-07	9.80506e-06
ENSDARG00000081938	NC_002333.13	21.6818	2.09785	0.801054	2.61886	0.0088225	0.0284287
ENSDARG00000036755	prmt9	214.047	0.40368	0.248725	1.623	0.10459	0.199066
ENSDARG00000036754	hmgn3	14119.3	-1.22309	0.249046	-4.9111	9.05688e-07	1.19501e-05
ENSDARG00000076371	CABZ01080074.1	469.902	0.977663	0.313018	3.12334	0.00178809	0.00764683
ENSDARG00000101726	ces2b	940.252	1.2789	0.345394	3.70272	0.000213296	0.00129754
ENSDARG00000101725	parietopsin	414.189	-1.81472	0.642755	-2.82334	0.00475255	0.0171729
ENSDARG00000101722	larp1	1278.5	0.724333	0.505492	1.43293	0.151878	0.263409
ENSDARG00000101721	LO018584.1	667.448	-1.07536	0.500779	-2.14736	0.0317644	0.0789666
ENSDARG00000076379	nsmce2	263.854	-0.336467	0.261546	-1.28646	0.198284	0.321829
ENSDARG00000101728	si:dkeyp-80d11.12	27.236	0.432339	0.586558	0.737078	0.461075	0.595013
ENSDARG00000031907	ptbp1b	2037.4	0.268609	0.260897	1.02956	0.303216	0.440598
ENSDARG00000086052	si:ch211-106k21.5	15.0706	0.888148	0.496455	1.78898	0.0736181	0.152632
ENSDARG00000086057	plxnd1	187.003	0.288848	0.587588	0.491581	0.623015	0.732084
ENSDARG00000086056	plekhg6	323.424	-0.6957	0.449962	-1.54613	0.122073	0.224137
ENSDARG00000026313	adgre5a	8.07276	0.375455	0.820021	0.45786	0.647053	0.751169
ENSDARG00000016337	lctlb	972.94	1.36203	0.299439	4.54862	5.39983e-06	5.61583e-05
ENSDARG00000077776	csnk2b	8720.92	-0.216814	0.356817	-0.607633	0.543431	0.667752
ENSDARG00000077777	tmsb4x	245247	-2.30264	0.334639	-6.88096	5.9449e-12	2.69171e-10
ENSDARG00000077775	baalca	14.5224	0.958575	0.656912	1.45921	0.144506	0.253695
ENSDARG00000077778	adamts9	473.373	0.400696	0.292406	1.37034	0.170581	0.287614
ENSDARG00000024818	rilpl2	327.477	0.33069	0.364	0.90849	0.363619	0.501748
ENSDARG00000024815	ogfrl2	18.6793	0.078839	0.48995	0.160912	0.872162	0.91609
ENSDARG00000102564	gfra1b	50.8013	0.515788	0.617155	0.83575	0.403295	0.540907
ENSDARG00000102565	vasnb	785.421	0.720751	0.20263	3.55699	0.000375133	0.00207771
ENSDARG00000102566	fam102aa	187.695	0.5559	0.475349	1.16946	0.24222	0.373677
ENSDARG00000102568	si:ch73-106k19.2	85.6989	0.116947	0.512115	0.228361	0.819366	0.878693
ENSDARG00000102569	polr3a	363.816	0.817818	0.349886	2.33739	0.0194191	0.0535285
ENSDARG00000039576	fstl1b	21506.8	0.164567	0.268769	0.612298	0.540341	0.664949
ENSDARG00000039577	ptk2bb	1462.29	-0.72074	0.292385	-2.46504	0.0137	0.040391
ENSDARG00000002174	itfg2	724.942	-1.19162	0.18346	-6.49526	8.28886e-11	3.00468e-09
ENSDARG00000089556	si:dkey-63j12.4	81.9391	0.624066	0.341017	1.83001	0.0672479	0.142173
ENSDARG00000039578	pa2g4a	9476.88	-0.368843	0.186999	-1.97243	0.0485602	0.110438
ENSDARG00000039579	cfd	5680.88	0.00632355	0.306117	0.0206573	0.983519	0.989377
ENSDARG00000089553	si:dkey-221l4.11	58.2208	-0.864209	0.69831	-1.23757	0.215875	0.343266
ENSDARG00000089552	si:ch211-93n23.7	25.7881	-1.57335	0.508939	-3.09143	0.00199192	0.0083594
ENSDARG00000002172	aplnra	1481.22	0.00224849	0.361072	0.00622725	0.995031	0.997083
ENSDARG00000035290	dmrt3a	213.115	-0.664552	0.327861	-2.02693	0.0426693	0.0997655
ENSDARG00000104809	top1mt	660.261	-1.46547	0.261724	-5.59928	2.15242e-08	4.35055e-07
ENSDARG00000104808	jak2a	1254.41	-0.151965	0.212832	-0.714016	0.475217	0.608141
ENSDARG00000005749	cand2	1234.74	-1.5382	0.348229	-4.41722	9.99802e-06	9.54743e-05
ENSDARG00000030368	naa15b	5552.52	-1.59906	0.462311	-3.45884	0.000542513	0.00284091
ENSDARG00000104807	si:ch73-221f6.3	420.627	-0.374375	0.259995	-1.43993	0.149887	0.260676
ENSDARG00000104806	fbxw11a	1393.82	-0.391969	0.27141	-1.4442	0.148684	0.259044
ENSDARG00000104801	tubb6	754.977	-0.51357	0.18492	-2.77725	0.00548209	0.0192512
ENSDARG00000094002	ccl34b.4	28.4562	1.67544	0.443787	3.77533	0.000159794	0.00101322
ENSDARG00000043055	hiat1b	835.837	1.31742	0.308575	4.26937	1.96025e-05	0.00016958
ENSDARG00000032298	tbc1d20	154.923	0.734259	0.602287	1.21912	0.222799	0.351118
ENSDARG00000027689	pold1	1535.24	0.207324	0.159282	1.30161	0.193049	0.315469
ENSDARG00000032296	pomp	2879.87	-0.558842	0.28249	-1.97827	0.047898	0.109221
ENSDARG00000002285	mcoln1a	1023.8	0.535558	0.524642	1.02081	0.307346	0.444376
ENSDARG00000098588	gchfr	980.984	-1.18016	0.400055	-2.95	0.00317776	0.0123401
ENSDARG00000098589	cyb5a	3868.94	-0.553155	0.501044	-1.10401	0.269591	0.404216
ENSDARG00000098586	zgc:194887	186.646	1.41073	0.464147	3.0394	0.00237049	0.00965745
ENSDARG00000098585	si:ch211-237a4.2	139.245	-2.53453	0.274242	-9.24193	2.421e-20	4.80488e-18
ENSDARG00000095750	fdxacb1	56.3451	1.14885	0.414034	2.77476	0.00552423	0.0193649
ENSDARG00000091232	kcnj1a.1	288.081	1.25094	0.484085	2.58414	0.00976223	0.0307559
ENSDARG00000091230	CR450686.1	7.82962	0.946065	0.701114	1.34937	0.177217	0.295667
ENSDARG00000070929	sox14	701.046	0.360933	0.255498	1.41266	0.157755	0.271192
ENSDARG00000070922	cnbpb	63861.4	-2.17315	0.255383	-8.50938	1.74865e-17	2.35287e-15
ENSDARG00000075733	zyx	1343.45	-0.542315	0.497396	-1.09031	0.275577	0.410918
ENSDARG00000075735	cxxc5b	2113.5	-1.33159	0.209482	-6.35662	2.06243e-10	6.82205e-09
ENSDARG00000075737	zgc:165518	9.78548	-1.6185	0.625457	-2.58771	0.00966166	0.0305175
ENSDARG00000034624	nuf2	606.47	-0.54495	0.227599	-2.39434	0.0166503	0.0472695
ENSDARG00000010905	mettl13	642.998	-0.565651	0.268959	-2.10311	0.0354563	0.0862805
ENSDARG00000088601	si:dkey-175m17.6	12.8836	0.634751	0.594224	1.0682	0.28543	0.421778
ENSDARG00000016421	crygm1	10.367	-0.905954	0.654547	-1.38409	0.16633	0.282406
ENSDARG00000001734	fkbp8	833.08	0.383091	0.31088	1.23228	0.217844	0.345372
ENSDARG00000016427	fignl1	259.954	-0.399786	0.241415	-1.65601	0.0977196	0.189288
ENSDARG00000092765	znf1151	42.926	0.705396	0.360177	1.95847	0.0501747	0.113191
ENSDARG00000016429	farp2	2771.91	0.177684	0.322985	0.550131	0.58223	0.69884
ENSDARG00000009106	serinc1	11868.7	0.882524	0.263838	3.34495	0.000822983	0.00403047
ENSDARG00000098051	opn6b	52.1092	0.432571	0.313561	1.37954	0.167728	0.284146
ENSDARG00000098057	dscaml1	294.859	0.948573	0.499374	1.89952	0.0574957	0.125891
ENSDARG00000098059	fkbp3	6126.18	-1.59497	0.264497	-6.0302	1.63755e-09	4.42177e-08
ENSDARG00000075194	si:dkey-56e3.3	301.953	0.0661745	0.208937	0.31672	0.751456	0.829703
ENSDARG00000042014	cyp11c1	113.284	-0.239666	0.342787	-0.699168	0.484447	0.616522
ENSDARG00000075191	oacyl	207.392	-0.025025	0.283158	-0.0883784	0.929576	0.954134
ENSDARG00000075192	yme1l1a	672.08	-0.390047	0.386379	-1.00949	0.312737	0.449958
ENSDARG00000042010	pklr	17768.1	-0.744009	0.353198	-2.10649	0.0351619	0.0856955
ENSDARG00000006010	bmi1a	656.319	0.0530509	0.333493	0.159077	0.873609	0.916947
ENSDARG00000008859	mylipa	1512.67	0.0202242	0.358832	0.0563613	0.955054	0.97025
ENSDARG00000008858	cyp7b1	81.4223	0.589453	0.399203	1.47658	0.139789	0.247305
ENSDARG00000042018	fhl2a	2574.68	-1.09668	0.279324	-3.92619	8.63008e-05	0.000598178
ENSDARG00000075183	rnf220b	623.364	-1.43327	0.173559	-8.25814	1.47958e-16	1.67003e-14
ENSDARG00000115806	CABZ01043506.1	13.3972	0.373555	0.564236	0.662054	0.507937	0.637188
ENSDARG00000115805	GGT7	353.302	0.752687	0.481819	1.56218	0.118246	0.21856
ENSDARG00000008861	tfap2e	766.327	0.148236	0.239694	0.618439	0.536286	0.661189
ENSDARG00000031678	col5a2a	20295.4	0.180482	0.457986	0.394078	0.693523	0.786845
ENSDARG00000113329	CU571081.1	29.4645	0.310309	0.417907	0.742533	0.457765	0.591928
ENSDARG00000008275	klhl24b	3474.6	-0.342458	0.30085	-1.1383	0.254994	0.387785
ENSDARG00000008279	map2k7	184.721	0.701189	0.468295	1.49732	0.134309	0.239852
ENSDARG00000008278	rcor2	780.301	-0.171396	0.179154	-0.956696	0.338721	0.476323
ENSDARG00000044318	itgb7	30.7202	0.735072	0.417806	1.75936	0.078516	0.160276
ENSDARG00000044319	fstl4	194.811	0.562676	0.237173	2.37242	0.0176718	0.0495786
ENSDARG00000014373	ddx4	227.11	-0.840239	0.454664	-1.84804	0.0645959	0.13774
ENSDARG00000014378	slc12a4	784.379	0.751866	0.26448	2.8428	0.00447185	0.0163471
ENSDARG00000000460	nitr2b	42.1042	1.42827	0.886788	1.61061	0.107264	0.202762
ENSDARG00000093498	MACIR	52.7721	1.43135	0.571202	2.50585	0.0122158	0.036892
ENSDARG00000093494	si:ch211-217k17.9	494.35	0.091239	0.331893	0.274904	0.78339	0.853135
ENSDARG00000093496	si:zfos-905g2.1	212.015	0.0263256	0.233172	0.112902	0.910108	0.940558
ENSDARG00000093493	urp1	171.61	1.26522	0.287929	4.39421	1.11175e-05	0.000104654
ENSDARG00000093492	CR677617.1	243.329	-2.57219	0.560234	-4.59128	4.40544e-06	4.71975e-05
ENSDARG00000093143	znf1010	125.543	0.743121	0.459001	1.619	0.105448	0.200156
ENSDARG00000051710	CR339041.1	73.4713	0.208951	0.287568	0.726614	0.467462	0.601203
ENSDARG00000051711	CR339041.2	9.80473	1.56529	0.970044	1.61362	0.106609	0.20186
ENSDARG00000051713	mhc1lga	10.1798	-0.94378	0.751843	-1.25529	0.209374	0.335535
ENSDARG00000015422	ppil1	1060.78	-1.2017	0.310497	-3.87025	0.000108724	0.000728782
ENSDARG00000012432	fam76b	1362.04	0.277524	0.271725	1.02134	0.307094	0.444119
ENSDARG00000015427	hdac1	27757.7	-1.87959	0.431827	-4.35263	1.34513e-05	0.000123119
ENSDARG00000015425	slc24a4a	1076.14	-0.035666	0.159456	-0.223672	0.823013	0.881344
ENSDARG00000076573	si:dkey-88j15.3	67.9129	-1.91029	0.674008	-2.83423	0.00459359	0.016698
ENSDARG00000079992	senp6b	22.1113	-0.0896689	0.422377	-0.212296	0.831876	0.887911
ENSDARG00000002909	tjp3	1507.67	0.239429	0.205693	1.16401	0.244419	0.376088
ENSDARG00000096519	irbpl	107.796	-0.453479	0.51209	-0.885544	0.375863	0.513926
ENSDARG00000079997	si:zfos-223e1.2	148.871	-0.443677	0.251885	-1.76142	0.0781667	0.159686
ENSDARG00000096515	si:dkey-58j15.10	216.43	-0.122014	0.240987	-0.50631	0.612639	0.723999
ENSDARG00000096514	si:ch211-286b5.2	25.5695	-2.22404	0.752908	-2.95394	0.00313749	0.0122056
ENSDARG00000096513	BX547930.2	58.844	-0.876946	0.719575	-1.2187	0.222958	0.351281
ENSDARG00000017489	ifi45	312.754	-1.41343	0.442093	-3.19712	0.00138807	0.00621394
ENSDARG00000059529		86.5241	-0.531104	0.462685	-1.14788	0.25102	0.383445
ENSDARG00000059523	rims4	75.1205	0.83497	0.375921	2.22113	0.0263421	0.06797
ENSDARG00000040565	ckmb	177439	-1.49092	0.258698	-5.76315	8.25576e-09	1.88513e-07
ENSDARG00000040564	hnrnpul1	3615.19	0.675535	0.162724	4.15142	3.30421e-05	0.000265317
ENSDARG00000040566	phykpl	423.704	-0.157426	0.219214	-0.718139	0.472671	0.605841
ENSDARG00000092806	si:ch1073-110a20.2	132.499	0.282068	0.313118	0.900836	0.367675	0.505692
ENSDARG00000040568	pdzd3a	76.2603	1.52304	0.326954	4.65827	3.1888e-06	3.55845e-05
ENSDARG00000097648	si:dkey-35i13.1	1832.95	1.09906	0.433991	2.53245	0.0113267	0.0346777
ENSDARG00000097645	BX936393.1	8.93537	-1.29261	0.767243	-1.68475	0.0920377	0.180945
ENSDARG00000097646	BX511021.2	38.2694	0.689667	0.544537	1.26652	0.205327	0.3307
ENSDARG00000097641	CR589941.1	30.9241	-0.615845	0.451459	-1.36412	0.17253	0.290018
ENSDARG00000097643	CU138509.1	8.71729	0.283963	0.717439	0.395801	0.692252	0.785936
ENSDARG00000010281	xpo4	996.926	-0.00222831	0.16423	-0.0135683	0.989174	0.993178
ENSDARG00000010280	clasp1a	2194.12	0.282382	0.321957	0.87708	0.380443	0.518343
ENSDARG00000086931	CABZ01029822.1	45.051	0.455184	0.527896	0.86226	0.388545	0.526519
ENSDARG00000014591	ilf2	6669.78	-0.224141	0.41164	-0.544508	0.586092	0.702237
ENSDARG00000014592	dennd1a	135.035	0.796121	0.445667	1.78636	0.0740414	0.153323
ENSDARG00000014599	slc5a6b	323.125	0.769895	0.250924	3.06823	0.00215328	0.00892803
ENSDARG00000112052	FO907124.1	52.0298	0.357112	0.62724	0.569338	0.569127	0.689016
ENSDARG00000112056	CABZ01066921.1	61.3594	1.3519	0.439847	3.07356	0.00211521	0.00881157
ENSDARG00000013749	slc25a55b	1111.05	-1.43359	0.190292	-7.53366	4.93379e-14	3.37355e-12
ENSDARG00000016999	lin28a	114.626	-0.957194	0.333008	-2.87438	0.00404817	0.0150831
ENSDARG00000059388	bdh1	464.41	0.652845	0.219785	2.97039	0.00297427	0.0116722
ENSDARG00000112586	si:ch211-283l16.1	14.2955	0.192246	0.556073	0.34572	0.729553	0.813808
ENSDARG00000013741	lancl1	496.51	0.903696	0.197284	4.58068	4.6347e-06	4.92548e-05
ENSDARG00000059387	fgf7	12.1764	0.121918	0.631919	0.192932	0.847012	0.89867
ENSDARG00000016994	ssrp1b	4422.8	-2.41508	0.513494	-4.70324	2.56069e-06	2.94047e-05
ENSDARG00000061256	si:dkey-44g23.5	1748.43	-0.914044	0.303821	-3.0085	0.0026254	0.0105352
ENSDARG00000061257	C3H17orf75	457.834	0.847149	0.430414	1.96822	0.049043	0.111197
ENSDARG00000061255	dusp3a	284.359	1.13526	0.279268	4.06512	4.80073e-05	0.000363081
ENSDARG00000061259	sost	1511.29	-0.0217521	0.303083	-0.0717697	0.942785	0.962714
ENSDARG00000010132	dacha	753.943	0.930112	0.344091	2.7031	0.00686965	0.0232365
ENSDARG00000010130	smpdl3b	437.006	1.11618	0.340613	3.27697	0.00104929	0.00490863
ENSDARG00000010137	ldb1a	4523.3	-0.0943283	0.186705	-0.505226	0.6134	0.724496
ENSDARG00000045864	lmod2b	329.292	-3.14979	0.650466	-4.84236	1.28306e-06	1.6185e-05
ENSDARG00000011422	ryr1a	1962.29	-0.940961	0.480938	-1.95651	0.0504051	0.113528
ENSDARG00000022768	gid8a	572.625	0.2118	0.281331	0.752852	0.451539	0.586105
ENSDARG00000022767	apobb.1	92788.5	2.17302	0.56821	3.82433	0.00013113	0.00085398
ENSDARG00000022763	hpcal1	260.867	0.579751	0.344824	1.6813	0.0927055	0.181898
ENSDARG00000110698	CABZ01061524.1	7012.37	-0.0622239	0.265184	-0.234644	0.814485	0.875351
ENSDARG00000078227	cspg4	305.529	0.127352	0.486102	0.261986	0.793332	0.860187
ENSDARG00000078226	cdh12a	37.6046	0.363922	0.577189	0.630508	0.528363	0.653984
ENSDARG00000078221	si:ch211-204d2.4	25.2541	1.12505	0.565065	1.99102	0.046479	0.106796
ENSDARG00000078220	BX323458.1	11.7004	0.878687	0.689982	1.27349	0.202843	0.327431
ENSDARG00000078222	aatka	1203.47	0.363909	0.342286	1.06317	0.287704	0.424057
ENSDARG00000021521	rgs14a	36.0314	-0.0978529	0.380249	-0.257339	0.796917	0.862777
ENSDARG00000116593		10.7134	-0.631624	0.618393	-1.0214	0.307067	0.444107
ENSDARG00000012196	fer	406.948	0.453051	0.512428	0.884127	0.376628	0.514705
ENSDARG00000012194	scp2a	11714.8	-1.0521	0.511837	-2.05555	0.0398263	0.0944817
ENSDARG00000012192	cant1a	710.799	0.777041	0.211763	3.6694	0.000243124	0.00144829
ENSDARG00000012199	gpt2	956.894	-0.103941	0.465795	-0.223148	0.823421	0.881652
ENSDARG00000025233	lipt1	355.014	-1.25862	0.194846	-6.45955	1.05015e-10	3.71627e-09
ENSDARG00000091172	or110-2	13.5654	-0.15139	0.549912	-0.275298	0.783087	0.852923
ENSDARG00000059367	mfap2	4973.48	0.152778	0.158844	0.96181	0.336145	0.474015
ENSDARG00000008249	ptchd4	72.5736	0.394625	0.577233	0.683649	0.494197	0.624818
ENSDARG00000046079	cacng6b	130.751	0.408807	0.384795	1.0624	0.288053	0.424396
ENSDARG00000046074	stk11	2421.49	-0.546909	0.178807	-3.05865	0.00222337	0.00917868
ENSDARG00000046071	C21H18orf25	575.217	-0.515099	0.401434	-1.28315	0.199441	0.323253
ENSDARG00000046072	snx16	428.477	0.420291	0.406281	1.03448	0.30091	0.437872
ENSDARG00000079175	si:ch211-79k12.1	1111.68	-0.065101	0.363351	-0.179168	0.857806	0.906238
ENSDARG00000112878	znf1101	8.15903	0.787646	1.50686	0.522706	0.601179	0.71499
ENSDARG00000016979	pmpcb	1317.12	0.0262433	0.189417	0.138548	0.889807	0.926994
ENSDARG00000112870	CABZ01021599.1	32.8446	0.682998	0.389382	1.75406	0.0794204	0.161734
ENSDARG00000112874	znf1067	200.015	-1.28973	0.285867	-4.51165	6.43247e-06	6.52452e-05
ENSDARG00000023967	atp6v1c1a	3369.28	0.0620003	0.396956	0.156189	0.875884	0.9185
ENSDARG00000023963	tpm4a	6403.78	-0.128426	0.198294	-0.647653	0.51721	0.644307
ENSDARG00000075942	FRMD5	136.18	1.07115	0.54427	1.96805	0.0490625	0.111219
ENSDARG00000117346	CABZ01083945.1	10.4252	-1.66542	0.622456	-2.67557	0.0074603	0.0248218
ENSDARG00000117344	AL772300.2	177.227	1.37776	0.406999	3.38516	0.000711356	0.0035559
ENSDARG00000117342	CU570781.3	316.401	-1.48643	0.437997	-3.39371	0.000689531	0.00347082
ENSDARG00000117343	AL772298.3	15.3151	-0.190699	0.998405	-0.191004	0.848523	0.89992
ENSDARG00000117340	CR457444.8	14.3242	0.225249	0.73996	0.304407	0.760818	0.837051
ENSDARG00000117341	CR354610.2	40.3086	-0.811168	0.530021	-1.53044	0.125907	0.229011
ENSDARG00000117348	AL954696.2	255.434	-0.234414	0.236416	-0.991534	0.321425	0.458716
ENSDARG00000062235	lrrc34	109.63	-0.608514	0.248968	-2.44415	0.0145194	0.0422525
ENSDARG00000062237	nfs1	749.033	0.295159	0.339566	0.869226	0.384724	0.52268
ENSDARG00000062231	znf362b	701.095	-1.41972	0.404733	-3.5078	0.000451827	0.00243125
ENSDARG00000054539	lrp10	1577.37	0.645545	0.213297	3.0265	0.002474	0.0100205
ENSDARG00000045522	acot15	1216.4	-0.342042	0.281397	-1.21551	0.224171	0.352655
ENSDARG00000045527	nr2c1	927.188	-0.168843	0.256831	-0.657411	0.510917	0.639378
ENSDARG00000045524	lamb1b	2093.81	0.318337	0.399311	0.797216	0.425326	0.56163
ENSDARG00000045525	tmcc3	1209.94	0.161834	0.252479	0.640981	0.521535	0.648136
ENSDARG00000018124	psmd3	4656.41	0.0924008	0.163982	0.563481	0.573108	0.691866
ENSDARG00000045528	fgd6	853.256	0.658752	0.244465	2.69467	0.0070458	0.023711
ENSDARG00000018121	cenpj	306.806	-0.880683	0.256741	-3.43024	0.00060304	0.00310262
ENSDARG00000041413	adgrg11	44.9211	0.54616	0.354047	1.54262	0.122922	0.225038
ENSDARG00000101527	CU855885.1	85.1585	-1.2261	0.496527	-2.46936	0.0135354	0.0400596
ENSDARG00000101526	si:dkey-82o10.4	178.697	-0.925641	0.22702	-4.07735	4.55522e-05	0.000347603
ENSDARG00000101521	UBE2M	3378.46	-0.367335	0.203762	-1.80277	0.0714243	0.148992
ENSDARG00000041417	atp6ap1a	5111.93	1.07662	0.221425	4.86223	1.16071e-06	1.48302e-05
ENSDARG00000041414	bmf2	137.441	-0.268447	0.638476	-0.42045	0.674157	0.77235
ENSDARG00000101522	FO907089.1	72.3864	-0.282488	0.417263	-0.677001	0.498405	0.628614
ENSDARG00000101528	si:ch211-194h1.2	27.5093	-0.319258	0.543658	-0.587241	0.557042	0.678733
ENSDARG00000029724	pqbp1	1018.71	-0.211833	0.162984	-1.29972	0.193699	0.316233
ENSDARG00000099084	pcif1	243.426	0.950856	0.510206	1.86367	0.0623677	0.134154
ENSDARG00000099080	sbno1	2510.99	0.214404	0.256963	0.834377	0.404069	0.541669
ENSDARG00000099088	edar	23.5832	0.222275	0.548466	0.405267	0.685281	0.780744
ENSDARG00000101297	tmem266	639.67	-0.205398	0.371433	-0.55299	0.58027	0.697367
ENSDARG00000101295	psmd4a	2790.96	-0.418404	0.178158	-2.3485	0.0188494	0.0522047
ENSDARG00000101293	PKN2	1198.02	0.236371	0.173864	1.35952	0.173983	0.29176
ENSDARG00000101291	txndc11	544.488	0.305751	0.286053	1.06886	0.285133	0.421455
ENSDARG00000101290	spink2.5	8.99116	1.12501	0.681029	1.65193	0.0985486	0.190537
ENSDARG00000096256	BX548060.1	32.848	0.504512	0.910139	0.554324	0.579357	0.696586
ENSDARG00000096257	si:ch73-367p23.2	38330.7	1.04347	0.345919	3.01651	0.002557	0.0102885
ENSDARG00000096250	CT573429.2	18.0426	-0.2861	0.49774	-0.574799	0.565427	0.686072
ENSDARG00000099558	NPC1L1	407.709	1.45504	0.460807	3.15759	0.00159079	0.00694651
ENSDARG00000099557	CT027744.1	39.3098	1.25357	0.562311	2.22933	0.0257922	0.0668337
ENSDARG00000099554	sec16b	250.136	0.28134	0.32835	0.856828	0.39154	0.529343
ENSDARG00000099555	foxo1a	2290.6	-0.464739	0.428719	-1.08402	0.278357	0.413714
ENSDARG00000007751	lmnl3	176.675	-0.0693834	0.242396	-0.28624	0.774695	0.847191
ENSDARG00000055592	capn2b	1099.75	0.528626	0.158914	3.3265	0.000879438	0.00423296
ENSDARG00000055591	pipox	125.63	-0.111833	0.295633	-0.378284	0.70522	0.795129
ENSDARG00000055595	clul1	645.196	1.4155	0.353156	4.00814	6.11995e-05	0.000446233
ENSDARG00000024651	snrpa1	1953.05	-1.11571	0.208259	-5.35731	8.44714e-08	1.48033e-06
ENSDARG00000054973	itsn2b	18834.5	-1.57411	0.560572	-2.80804	0.00498437	0.0178213
ENSDARG00000054978	kifc3	3994.9	-0.0535607	0.181028	-0.29587	0.76733	0.84192
ENSDARG00000039008	SERP2	726.167	-0.153358	0.25555	-0.600109	0.548434	0.671818
ENSDARG00000052480	pdcd11	18126	-1.84445	0.463332	-3.98084	6.86724e-05	0.000492769
ENSDARG00000052482	arhgef11	3077.98	0.401668	0.138691	2.89614	0.00377787	0.0142521
ENSDARG00000039007	eno3	89465.7	-1.92659	0.300836	-6.40413	1.51233e-10	5.13803e-09
ENSDARG00000039005	trappc1	1125.38	-0.466188	0.272665	-1.70974	0.0873132	0.173911
ENSDARG00000007477	fbxo8	463.282	-0.190057	0.247123	-0.76908	0.441846	0.576887
ENSDARG00000055620	acad9	470.4	-0.58826	0.514356	-1.14368	0.252755	0.385354
ENSDARG00000055622	zgc:153345	31.4889	-1.1159	0.391719	-2.84873	0.00438938	0.016105
ENSDARG00000032218	acss3	521.325	0.0879853	0.196342	0.448124	0.654064	0.756541
ENSDARG00000102766	dennd4c	1976.91	0.518317	0.299672	1.72961	0.0836997	0.168475
ENSDARG00000102762	pik3r5	51.6087	0.521228	0.312042	1.67038	0.0948446	0.184922
ENSDARG00000015915	slc25a36b	1304.08	-0.0587227	0.363328	-0.161624	0.871602	0.915851
ENSDARG00000073909	ppip5k1b	2033.56	-0.651072	0.33018	-1.97187	0.0486244	0.110523
ENSDARG00000102178	emilin2b	823.77	0.0679379	0.344171	0.197396	0.843518	0.896147
ENSDARG00000073901	CABZ01046997.1	88.4269	0.0585179	0.322437	0.181486	0.855986	0.904885
ENSDARG00000073900	inka2	65.5003	-0.417302	0.534783	-0.78032	0.435202	0.570779
ENSDARG00000102175	hamp	832.236	1.97538	0.620877	3.1816	0.00146466	0.00649376
ENSDARG00000073902	ptpn9b	300.195	1.30282	0.43779	2.9759	0.00292133	0.011498
ENSDARG00000073905	vwa5a	1201.35	0.79533	0.200995	3.95697	7.59077e-05	0.000536922
ENSDARG00000102171	fnip1	1823.67	0.0183879	0.273241	0.0672955	0.946346	0.964902
ENSDARG00000044975	krt94	18836.4	-0.277945	0.389305	-0.713951	0.475257	0.608141
ENSDARG00000057995	arl15b	331.576	0.7191	0.484923	1.48292	0.138097	0.245039
ENSDARG00000057997	tmf1	2049.81	-0.170355	0.208264	-0.817972	0.413373	0.550979
ENSDARG00000057992	fstb	1324.09	0.441961	0.237136	1.86374	0.0623576	0.134154
ENSDARG00000117294	CABZ01085626.1	145.881	-0.598758	0.267949	-2.2346	0.0254438	0.0661468
ENSDARG00000117297	CABZ01026153.1	202.332	-0.294181	0.237087	-1.24081	0.214675	0.341941
ENSDARG00000026925	nos2a	13.615	1.4376	0.749591	1.91785	0.0551304	0.1219
ENSDARG00000026926	rom1b	2669.48	2.11984	0.226089	9.37613	6.84365e-21	1.46836e-18
ENSDARG00000057665	sprn2	244.153	0.541195	0.228365	2.36987	0.0177945	0.0498582
ENSDARG00000005834	gatad2b	709.899	-0.274181	0.634564	-0.432079	0.665684	0.765817
ENSDARG00000057660	dhx57	597.517	0.294941	0.169665	1.73837	0.0821456	0.166034
ENSDARG00000057661	aldoca	603.451	-0.237189	0.565868	-0.419161	0.675099	0.773084
ENSDARG00000053753	mff	1200.93	-0.312117	0.454423	-0.686843	0.492182	0.623003
ENSDARG00000041199	alg12	317.849	0.259521	0.249186	1.04148	0.297655	0.434301
ENSDARG00000089821	si:dkey-9k7.3	235.255	-0.140218	0.218315	-0.642272	0.520697	0.647263
ENSDARG00000089824	lpar4	269.396	1.16663	0.442597	2.63587	0.00839225	0.0272451
ENSDARG00000089829	si:ch211-189a21.1	53.5202	1.16816	0.535142	2.18289	0.0290437	0.0736013
ENSDARG00000089828	si:rp71-19m20.1	870.76	0.120861	0.239544	0.504545	0.613878	0.724917
ENSDARG00000035808	clcn4	1076.24	1.09226	0.323389	3.37753	0.000731396	0.0036426
ENSDARG00000035809	col1a1b	91037.1	0.471003	0.392639	1.19958	0.230302	0.359733
ENSDARG00000070769	foxg1a	751.874	-0.0952101	0.268657	-0.354393	0.723044	0.808509
ENSDARG00000030614	syt1a	18512.3	-0.524007	0.534139	-0.98103	0.326578	0.46393
ENSDARG00000068503	gbgt1l4	733.86	-0.0127988	0.347441	-0.0368374	0.970615	0.980661
ENSDARG00000068507	crybb1	66030.8	0.234858	0.462839	0.50743	0.611853	0.723569
ENSDARG00000024278	adh8b	7929.85	-0.137202	0.392471	-0.349585	0.72665	0.811607
ENSDARG00000024277	pigm	221.988	-0.00563218	0.275532	-0.0204411	0.983691	0.989508
ENSDARG00000024276	pcbp4	4350.66	-0.602805	0.144425	-4.17384	2.99505e-05	0.000243448
ENSDARG00000086493	mtnr1bb	35.866	0.943568	0.534805	1.76432	0.0776779	0.159015
ENSDARG00000063624	gfm1	1097.69	0.110081	0.2271	0.484727	0.62787	0.735963
ENSDARG00000063627	bop1	4091.86	-1.44357	0.508863	-2.83686	0.00455596	0.0165943
ENSDARG00000063626	ddx21	67298.2	-2.36151	0.641073	-3.68368	0.000229888	0.00138259
ENSDARG00000063621	aadac	87.7961	0.332462	0.407403	0.816053	0.41447	0.551947
ENSDARG00000034916	hat1	2806.11	0.000667382	0.187822	0.00355328	0.997165	0.998423
ENSDARG00000088882	si:ch211-149b19.2	147.061	0.036674	0.215276	0.170358	0.864728	0.911255
ENSDARG00000088881	si:dkeyp-69b9.3	201.34	0.999961	0.481243	2.07787	0.0377211	0.0905428
ENSDARG00000088885	si:ch1073-340i21.3	999.295	-2.03608	0.351163	-5.79811	6.70669e-09	1.56902e-07
ENSDARG00000052905	zgc:165423	6188.61	0.0953719	0.357489	0.266782	0.789637	0.857663
ENSDARG00000052907	bcl7a	1884	-0.44774	0.303161	-1.4769	0.139701	0.247205
ENSDARG00000052903	rtkn2b	358.962	0.160828	0.258512	0.622131	0.533856	0.658807
ENSDARG00000007996	pou2f1b	1637.59	-1.28865	0.323597	-3.98226	6.82618e-05	0.000490414
ENSDARG00000007990	wt1b	164.897	0.0257837	0.529989	0.0486496	0.961199	0.974455
ENSDARG00000104228	lypla1	158.108	-0.543037	0.289251	-1.87739	0.0604646	0.131102
ENSDARG00000104225	ndel1b	2728.86	-1.38257	0.190301	-7.26513	3.72673e-13	2.14386e-11
ENSDARG00000104227	nop10	2311.43	-0.703049	0.316489	-2.2214	0.0263238	0.0679514
ENSDARG00000104221	sat2b	876.075	-0.668278	0.264051	-2.53087	0.0113781	0.0347858
ENSDARG00000005163	efr3a	357.222	1.06194	0.392672	2.70441	0.0068426	0.0231581
ENSDARG00000104223	lmbrd1	968.177	0.631911	0.398419	1.58604	0.112729	0.210612
ENSDARG00000104222	inppl1a	2005.22	0.117406	0.15723	0.746718	0.455234	0.589523
ENSDARG00000087681	si:dkey-1c11.1	212.015	0.478437	0.242658	1.97166	0.0486488	0.110545
ENSDARG00000034048	zgc:92275	192.796	0.787797	0.214707	3.66917	0.000243336	0.00144882
ENSDARG00000016439	slc7a1a	196.444	0.481328	0.355786	1.35286	0.176101	0.2944
ENSDARG00000087688	klhl29	366.394	0.84094	0.311911	2.69609	0.00701582	0.0236421
ENSDARG00000034043	irx5a	1357.94	0.12137	0.262949	0.461571	0.644389	0.748659
ENSDARG00000034042	dnal1	244.785	-0.00379153	0.306685	-0.012363	0.990136	0.993976
ENSDARG00000104641	si:ch211-261d7.6	17778.9	-2.60044	0.85318	-3.04794	0.00230413	0.0094336
ENSDARG00000086490	si:dkey-92f12.2	518.345	1.22628	0.241251	5.08298	3.71556e-07	5.45896e-06
ENSDARG00000039832	gsta.2	2343.5	-0.615253	0.434681	-1.41541	0.156947	0.270116
ENSDARG00000039830	gng5	2399.4	-0.258239	0.282197	-0.915103	0.360138	0.498028
ENSDARG00000071410	cks2	133.282	-0.380284	0.414697	-0.917017	0.359134	0.496943
ENSDARG00000071413	mier2	609.2	-0.170546	0.410784	-0.415171	0.678017	0.775358
ENSDARG00000071414	cybc1	397.326	0.891096	0.324313	2.74764	0.00600256	0.0207274
ENSDARG00000071418	gbx1	313.993	-0.380956	0.368051	-1.03506	0.30064	0.437602
ENSDARG00000030972	dnaja1	869.431	0.407072	0.270933	1.50248	0.132973	0.238184
ENSDARG00000030975	ccdc80l1	247.344	0.146192	0.325039	0.449767	0.652878	0.755647
ENSDARG00000062573	znrf3	183.517	1.11729	0.360082	3.10288	0.00191649	0.00809995
ENSDARG00000087538	kif3a	3996.12	-0.50821	0.262501	-1.93603	0.0528636	0.117928
ENSDARG00000062577	arhgap35a	6088.49	-0.28451	0.177286	-1.60481	0.108536	0.20463
ENSDARG00000062575	si:ch211-210g13.5	144.309	1.02222	0.450789	2.26763	0.0233516	0.0617729
ENSDARG00000087532	si:ch211-278p9.1	224.577	-0.432608	0.237607	-1.82069	0.0686547	0.144608
ENSDARG00000062579	kremen1	58.563	0.801731	0.334502	2.39679	0.0165394	0.0470219
ENSDARG00000087536	znf407	136.511	1.32596	0.497941	2.66289	0.00774727	0.0255872
ENSDARG00000104916	si:dkey-71l4.4	135.573	0.147978	0.308981	0.478925	0.631992	0.739233
ENSDARG00000033771	hspbap1	134.498	-0.608455	0.264079	-2.30407	0.0212189	0.0574064
ENSDARG00000101883	zgc:172128	743.278	-1.44528	0.403053	-3.58584	0.000335998	0.00189579
ENSDARG00000101886	pdxdc1	1337.6	-0.248349	0.274259	-0.905528	0.365186	0.503037
ENSDARG00000086489	CU179643.1	21.1919	-0.855146	0.470153	-1.81887	0.068932	0.145012
ENSDARG00000101885	si:dkey-20i20.11	32.869	0.322704	0.528191	0.610961	0.541226	0.665762
ENSDARG00000086484	fbxw10	14.926	-0.870742	0.579067	-1.5037	0.132659	0.237764
ENSDARG00000101888	OSCP1	373.263	0.239168	0.246488	0.970303	0.331895	0.46969
ENSDARG00000086481	mogat3a	611.336	1.13488	0.32438	3.49861	0.000467693	0.00249936
ENSDARG00000105176	zgc:174890	152.081	-1.06574	0.58996	-1.80645	0.0708475	0.1481
ENSDARG00000105177	ilf3b	7367.21	-0.590828	0.161057	-3.66843	0.000244042	0.00145194
ENSDARG00000105175	CR547131.1	19.7775	0.188172	0.449958	0.418198	0.675802	0.773682
ENSDARG00000105178	erc2	339.737	-0.496263	0.599003	-0.828482	0.407398	0.545426
ENSDARG00000105179	hdac7a	403.783	0.369387	0.562756	0.65639	0.511573	0.639863
ENSDARG00000069298	osbpl9	2716.95	-0.3233	0.246815	-1.30989	0.190234	0.312047
ENSDARG00000069292	acot16	199.491	0.209128	0.592831	0.352762	0.724267	0.809384
ENSDARG00000069293	ahsg2	435.508	1.14964	0.378547	3.03699	0.0023895	0.00972459
ENSDARG00000069290	bida	288.168	-0.546754	0.375034	-1.45788	0.144874	0.254134
ENSDARG00000069296	moxd1l	431.172	0.575166	0.302359	1.90226	0.0571372	0.125325
ENSDARG00000069297	upf3a	18079.7	-2.93365	0.447031	-6.56251	5.2908e-11	1.97192e-09
ENSDARG00000069294	insl5b	24.2468	1.02384	0.500007	2.04765	0.0405947	0.0959225
ENSDARG00000069295	bcl6ab	452.28	-0.279217	0.343013	-0.814013	0.415638	0.552853
ENSDARG00000028715	mindy3	1372.03	-0.475784	0.206374	-2.30545	0.0211416	0.0572559
ENSDARG00000035398	enc1	3410.33	-0.681973	0.396547	-1.71978	0.0854729	0.17119
ENSDARG00000035399	ankra2	1138.08	-0.263145	0.410283	-0.641375	0.521279	0.647919
ENSDARG00000035390	tnpo1	1868.71	-0.912624	0.163301	-5.5886	2.2891e-08	4.60838e-07
ENSDARG00000035391	ptcd2	229.257	-0.118573	0.24608	-0.481847	0.629915	0.737745
ENSDARG00000038012	fam83fa	93.3763	-0.438017	0.312752	-1.40053	0.161355	0.275848
ENSDARG00000014929	p2ry11	18.8137	0.431108	0.601391	0.716851	0.473466	0.606566
ENSDARG00000038010	rac2	2194.71	-0.603864	0.519518	-1.16236	0.245091	0.376781
ENSDARG00000035023	khdc4	1443	-0.795655	0.303901	-2.61814	0.00884115	0.028485
ENSDARG00000035028	lpcat4	478.42	0.0413006	0.180699	0.22856	0.819211	0.878596
ENSDARG00000038018	prph2a	3823.05	1.94302	0.285621	6.80278	1.02621e-11	4.46804e-10
ENSDARG00000014927	uts1	272.284	1.0294	0.257166	4.00285	6.25831e-05	0.00045497
ENSDARG00000039757	mcfd2	1414.68	1.13231	0.449265	2.52036	0.0117234	0.0356491
ENSDARG00000031737	pthlha	192.729	-0.93122	0.639588	-1.45597	0.145401	0.254811
ENSDARG00000098932	gigyf1a	2391.47	-2.26021	0.714179	-3.16476	0.00155209	0.00680497
ENSDARG00000098937	si:ch73-315f9.2	44.2025	0.81851	0.51993	1.57427	0.115425	0.214443
ENSDARG00000098936	kif5aa	7175.97	-0.108291	0.298113	-0.363255	0.716415	0.80368
ENSDARG00000098935	bxdc2	2742.43	-0.876126	0.327591	-2.67445	0.00748523	0.0248789
ENSDARG00000077920	csmd3a	56.1545	0.836463	0.510041	1.63999	0.101007	0.193826
ENSDARG00000077928	ccdc173	1586.36	-2.44392	0.479131	-5.10073	3.38343e-07	5.0143e-06
ENSDARG00000094634	si:ch211-120e1.7	100.575	-1.66004	0.322635	-5.14524	2.67178e-07	4.0973e-06
ENSDARG00000094637	CR391921.1	26.7284	0.733228	0.462199	1.58639	0.112651	0.210505
ENSDARG00000074698	sdsl	160.503	0.27062	0.30793	0.878836	0.37949	0.517338
ENSDARG00000045541	gcc1	737.758	0.472523	0.237816	1.98693	0.0469303	0.107563
ENSDARG00000074690	ppm1j	146.404	1.1694	0.372691	3.13771	0.00170275	0.00734519
ENSDARG00000074691	mms22l	422.038	-0.346203	0.214762	-1.61203	0.106955	0.202355
ENSDARG00000074695	mertka	529.901	0.98086	0.220047	4.45751	8.2917e-06	8.16013e-05
ENSDARG00000074696	zgc:194621	35.07	-0.218013	0.500055	-0.435978	0.662852	0.763259
ENSDARG00000074697	npdc1a	786.233	0.85378	0.358595	2.3809	0.0172702	0.0486871
ENSDARG00000089458	rp1l1a	2268.16	-1.40384	0.407127	-3.44817	0.00056439	0.00293932
ENSDARG00000037393	slc43a1a	1905.02	0.37991	0.161044	2.35905	0.0183217	0.0510471
ENSDARG00000089456	men1	712.392	0.13185	0.207126	0.636569	0.524406	0.650481
ENSDARG00000091377	galn	235.513	0.767319	0.237441	3.23161	0.00123093	0.00561284
ENSDARG00000045543	atp6v1f	1643.81	0.575967	0.174157	3.30718	0.000942411	0.00447814
ENSDARG00000032553	egln3	165.932	0.0699028	0.537592	0.13003	0.896543	0.931316
ENSDARG00000032552	march5	242.368	0.765548	0.430021	1.78026	0.0750339	0.154907
ENSDARG00000040306	otomp	1043.58	0.238922	0.36276	0.658622	0.510139	0.638941
ENSDARG00000040300	gtpbp10	462.208	-0.125642	0.20705	-0.606816	0.543973	0.668241
ENSDARG00000040303	nbn	227.514	0.265261	0.403402	0.65756	0.510821	0.63934
ENSDARG00000040302	osgin2	278.827	-2.94654	0.624256	-4.72008	2.35753e-06	2.74021e-05
ENSDARG00000040309	pxdc1b	642.703	-1.09677	0.383103	-2.86286	0.00419832	0.0155187
ENSDARG00000034817	asah1b	1364.12	0.895837	0.261814	3.42166	0.000622399	0.00318775
ENSDARG00000043571	KIF2A	2907.33	-0.0905338	0.266871	-0.339242	0.734427	0.817037
ENSDARG00000004325	casp9	473.619	-0.0982869	0.244153	-0.402562	0.68727	0.782411
ENSDARG00000095275	si:dkey-269p2.1	168.02	0.242497	0.523465	0.463254	0.643182	0.747768
ENSDARG00000095273	cox8a	24196.3	-0.178893	0.285576	-0.626431	0.531032	0.656296
ENSDARG00000095272	htr7c	117.411	-2.3283	0.682399	-3.41193	0.000645044	0.00328256
ENSDARG00000088411	notum2	280.388	0.484812	0.411783	1.17735	0.239057	0.369892
ENSDARG00000001676	gpm6bb	1043.27	1.39687	0.268544	5.20166	1.97516e-07	3.12561e-06
ENSDARG00000010712	npffr1l3	17.8897	-0.755597	0.687414	-1.09919	0.271686	0.40658
ENSDARG00000010710	msi1	867.546	1.00528	0.310299	3.2397	0.00119654	0.00548332
ENSDARG00000010717	chchd10	2246.66	-0.625058	0.404386	-1.5457	0.122178	0.224158
ENSDARG00000009311	pvalb6	3233.83	-0.619428	0.383579	-1.61487	0.10634	0.201479
ENSDARG00000079564	myh7	4366.8	1.05349	0.220535	4.77697	1.77959e-06	2.14705e-05
ENSDARG00000009313	napsa	634.907	0.570589	0.293205	1.94604	0.0516495	0.11574
ENSDARG00000009315	clgn	3767.18	0.0451225	0.460914	0.0978979	0.922013	0.948943
ENSDARG00000079560	ptprh	102.563	1.63747	0.411877	3.97562	7.01976e-05	0.0005022
ENSDARG00000093844	zgc:136461	32887.8	0.255623	0.460239	0.555413	0.578612	0.696042
ENSDARG00000042221	mthfd1l	803.089	-0.472955	0.397593	-1.18955	0.234224	0.364261
ENSDARG00000016651	znf106a	3878.91	-0.632777	0.204407	-3.09567	0.00196367	0.00826033
ENSDARG00000016656	mgme1	440.921	-1.14607	0.429204	-2.67021	0.00758035	0.0251475
ENSDARG00000092134	rad54b	110.424	0.0176427	0.24525	0.0719378	0.942651	0.96265
ENSDARG00000092137	si:dkey-4i23.5	16.6513	-0.217296	0.847604	-0.256365	0.797669	0.863214
ENSDARG00000092136	cenpw	266.821	-0.634148	0.39343	-1.61184	0.106996	0.202384
ENSDARG00000092131	AL954694.1	36.4685	-0.0302462	0.345284	-0.087598	0.930196	0.954401
ENSDARG00000092130	CR925709.1	94.7059	-2.16853	0.745489	-2.90887	0.0036274	0.0137893
ENSDARG00000092133	HTRA2	21.5823	-0.379722	0.784229	-0.484198	0.628246	0.736261
ENSDARG00000097658	BX001030.2	8.90204	2.84157	0.850762	3.34003	0.0008377	0.00408156
ENSDARG00000041554	unc93a	12.3654	1.14774	0.672725	1.70611	0.0879872	0.174888
ENSDARG00000013224	phc2b	1239.44	-0.113023	0.393963	-0.286887	0.774199	0.846921
ENSDARG00000069630	tat	6214.76	-0.178447	0.269118	-0.663082	0.507278	0.636563
ENSDARG00000044102	znf593	1374.56	-0.802969	0.285413	-2.81335	0.00490277	0.0176115
ENSDARG00000087941	pde8a	465.79	0.525434	0.433304	1.21262	0.225274	0.353807
ENSDARG00000099718	CU929391.3	9.57002	1.11446	0.626324	1.77936	0.0751807	0.155151
ENSDARG00000099715	si:dkey-152b24.7	48.2973	0.3665	0.357719	1.02455	0.305577	0.44263
ENSDARG00000099717	si:rp71-1h20.9	29.3087	0.630198	0.558849	1.12767	0.259459	0.392606
ENSDARG00000099710	BX284696.1	121.216	0.610932	0.729188	0.837825	0.402129	0.53989
ENSDARG00000099712	zgc:163073	682.501	-0.768286	0.420249	-1.82817	0.0675242	0.142668
ENSDARG00000038288	cd151	495.672	0.394675	0.279778	1.41067	0.158341	0.272003
ENSDARG00000058089	rprd2a	1190.51	-0.0578151	0.170157	-0.339776	0.734025	0.816704
ENSDARG00000058088	aifm1	3546.78	-0.556284	0.20562	-2.70539	0.00682239	0.0231061
ENSDARG00000058082	birc7	579.224	-1.87383	0.309245	-6.05937	1.36657e-09	3.76692e-08
ENSDARG00000041887	sf3a1	3466.48	-0.300808	0.385003	-0.781313	0.434618	0.570264
ENSDARG00000096724	BX248238.1	6.94354	1.41748	0.7935	1.78636	0.0740408	0.153323
ENSDARG00000096725	si:dkey-21c1.1	1074.55	-0.940539	0.376214	-2.50001	0.012419	0.037398
ENSDARG00000096726	hspa12a.2	27.4463	0.453014	0.687451	0.658977	0.509911	0.638865
ENSDARG00000096727	CT737227.1	15.9217	0.187132	0.617818	0.302893	0.761972	0.837894
ENSDARG00000096720	CR352342.1	10.4946	0.352617	1.07728	0.32732	0.743426	0.8237
ENSDARG00000096721	si:rp71-1c10.11	2287.86	0.7448	0.231624	3.21555	0.00130193	0.00588922
ENSDARG00000096722	si:dkey-16i5.8	126.529	2.34189	0.493734	4.74322	2.10345e-06	2.48038e-05
ENSDARG00000017522	ctdp1	2132.79	-2.86907	0.638677	-4.49221	7.04868e-06	7.06827e-05
ENSDARG00000019541	gpt2l	6835.22	0.0465102	0.169016	0.275183	0.783176	0.85298
ENSDARG00000019549	cds1	131.647	0.557876	0.403091	1.38399	0.16636	0.282437
ENSDARG00000103682	si:dkey-23i12.5	1913.34	-2.08793	0.310086	-6.73338	1.65762e-11	6.96259e-10
ENSDARG00000103683	inpp5b	1954.56	0.041701	0.239271	0.174284	0.861642	0.908848
ENSDARG00000093269	si:ch73-62b13.1	16.2258	0.931986	0.679053	1.37248	0.169915	0.286796
ENSDARG00000023316	sim1a	402.009	-0.742067	0.183166	-4.05133	5.09277e-05	0.000382135
ENSDARG00000023318	fmn2a	2623.08	-0.127159	0.340721	-0.373206	0.708995	0.798185
ENSDARG00000015674	msx3	821.948	0.413628	0.204712	2.02054	0.0433278	0.100958
ENSDARG00000103684	ap4e1	302.851	0.283412	0.185467	1.5281	0.126487	0.229661
ENSDARG00000040683	MEP1B	2064.62	1.18484	0.35138	3.37196	0.000746344	0.00371007
ENSDARG00000040684	plcd4b	480.99	0.089889	0.338142	0.265832	0.790368	0.858067
ENSDARG00000056732	her4.1	327.189	0.257722	0.448237	0.574969	0.565313	0.686002
ENSDARG00000098640	CU984600.3	14.1647	0.473201	0.538464	0.878799	0.37951	0.517338
ENSDARG00000090767	si:ch211-136m16.8	252.877	-1.63363	0.347783	-4.69727	2.63663e-06	3.0117e-05
ENSDARG00000090764	bcas3	945.03	0.657267	0.1762	3.73024	0.000191295	0.00118028
ENSDARG00000058219	tubd1	160.081	-0.612943	0.236521	-2.5915	0.00955592	0.030278
ENSDARG00000061590	cachd1	1768.21	0.954486	0.266001	3.58827	0.000332876	0.00188085
ENSDARG00000090768	zp3.2	16.6669	0.175549	0.529153	0.331754	0.740075	0.821554
ENSDARG00000090769	si:dkey-51d8.6	39.5099	-1.94198	0.589089	-3.29658	0.000978697	0.00462932
ENSDARG00000061047	abcg4a	34.332	1.25456	0.509119	2.46419	0.0137324	0.0404716
ENSDARG00000061044	si:dkey-72l14.3	52.9003	0.351081	0.452969	0.775065	0.438301	0.57347
ENSDARG00000061042	gabbr2	72.6679	1.17797	0.528733	2.22791	0.0258868	0.0670421
ENSDARG00000061040	pum2	1959.6	-2.1663	0.646466	-3.35099	0.000805221	0.00395568
ENSDARG00000061049	rnf182	242.547	-0.859281	0.37485	-2.29233	0.0218866	0.0587591
ENSDARG00000061048	ranbp9	7087.32	-1.52706	0.213933	-7.13804	9.46724e-13	4.99938e-11
ENSDARG00000117566	BX005005.3	21.4565	0.813556	0.457924	1.77662	0.0756312	0.155789
ENSDARG00000117560	AL954145.3	36.932	-0.243565	0.372598	-0.653695	0.513309	0.641326
ENSDARG00000057468	kcnc2	220.023	0.306557	0.245843	1.24696	0.212411	0.339288
ENSDARG00000057465	gfpt1	555.343	0.973294	0.431245	2.25694	0.0240119	0.063127
ENSDARG00000021225	prkci	2661.96	0.323217	0.176695	1.82924	0.0673634	0.142354
ENSDARG00000057460	crygm2d13	62115.2	-1.70906	0.238708	-7.15963	8.08945e-13	4.34895e-11
ENSDARG00000021220	hmgcl	1681.6	-0.277243	0.512008	-0.541482	0.588176	0.703954
ENSDARG00000029018	cdkn1ba	1316.72	-0.147155	0.340986	-0.431558	0.666063	0.7661
ENSDARG00000029019	epb41b	1151.72	-0.144516	0.520593	-0.277599	0.78132	0.85166
ENSDARG00000013539	ikzf1	86.8338	0.305616	0.257531	1.18672	0.235339	0.365584
ENSDARG00000029011	xpnpep1	3722.73	-0.172744	0.211297	-0.817538	0.413621	0.551186
ENSDARG00000013533	hoxb4a	327.931	0.619308	0.465461	1.33053	0.183345	0.303507
ENSDARG00000022045	map1ab	54634.3	-1.89961	0.324588	-5.85238	4.84586e-09	1.17285e-07
ENSDARG00000090183	gapvd1	1096.92	0.839347	0.283742	2.95814	0.00309506	0.0120622
ENSDARG00000090181	BX072576.2	71.5598	0.255346	0.308489	0.827732	0.407823	0.545841
ENSDARG00000090185	si:dkeyp-73b11.8	5952.16	0.856513	0.150279	5.69947	1.2018e-08	2.61388e-07
ENSDARG00000055917	nipa1	206.479	1.39236	0.392886	3.54393	0.000394208	0.00217024
ENSDARG00000055912	nipa2	895.029	0.646664	0.244165	2.64848	0.00808551	0.0264839
ENSDARG00000020574	atp2a1	229892	0.401114	0.275248	1.45728	0.145038	0.254362
ENSDARG00000062893	si:dkey-103i16.6	79.8281	0.902811	0.520539	1.73438	0.0828508	0.167119
ENSDARG00000020573	ddx3xa	8587.57	-0.959927	0.157104	-6.11013	9.95515e-10	2.83571e-08
ENSDARG00000022599	dnpep	1791.77	0.0957406	0.181788	0.52666	0.59843	0.712543
ENSDARG00000053619	sra1	435.564	-0.167123	0.198783	-0.840729	0.4005	0.53837
ENSDARG00000018627	arl5a	1123.61	-1.05839	0.19414	-5.45167	4.98992e-08	9.27713e-07
ENSDARG00000018623	rad54l	348.258	-0.505079	0.188298	-2.68234	0.00731093	0.0244169
ENSDARG00000018621	slc6a19a.1	1174.02	1.26564	0.349791	3.61828	0.000296572	0.00170938
ENSDARG00000021488	cyth1b	722.591	-0.10659	0.21825	-0.488386	0.625277	0.733901
ENSDARG00000078416	zeb2b	8086.76	-1.59245	0.207301	-7.68182	1.56849e-14	1.19728e-12
ENSDARG00000078417	plxdc1	90.2777	-0.421597	0.379052	-1.11224	0.266035	0.399866
ENSDARG00000078415	lrrc3	7.17315	1.32061	0.916346	1.44117	0.149537	0.260182
ENSDARG00000021483	cdc14b	1766.02	0.052551	0.318313	0.165092	0.868871	0.913925
ENSDARG00000078419	filip1a	214.461	-0.816746	0.221723	-3.68363	0.000229932	0.00138259
ENSDARG00000023886	cacna2d4b	271.697	1.30307	0.387795	3.36021	0.000778835	0.00384988
ENSDARG00000076529	mn1a	903.613	-0.334759	0.608739	-0.549922	0.582373	0.698906
ENSDARG00000092858	si:ch1073-126c3.2	351.727	2.05855	0.577421	3.56508	0.000363748	0.00202786
ENSDARG00000092856	si:ch211-210c8.7	542.756	-0.145817	0.365095	-0.399395	0.689602	0.783979
ENSDARG00000092855	SRBD1	268.517	-1.2088	0.512129	-2.36034	0.0182584	0.0509004
ENSDARG00000092853	BX510324.1	22.815	-0.869944	0.428393	-2.03071	0.0422841	0.0991081
ENSDARG00000114825	SCARF2	253.512	-0.141699	0.484357	-0.29255	0.769866	0.843861
ENSDARG00000114719	CABZ01068246.1	29.4987	0.374974	0.5286	0.709372	0.478094	0.610885
ENSDARG00000114716	znf1117	113.883	-0.576944	0.298744	-1.93123	0.0534541	0.119056
ENSDARG00000114711	BX324142.1	31.8726	-0.333844	0.349632	-0.954842	0.339658	0.477216
ENSDARG00000051923	ccnb1	595.727	0.240892	0.425269	0.566445	0.571091	0.690238
ENSDARG00000051921	slc30a5	998.357	0.820439	0.195633	4.19377	2.7436e-05	0.000225705
ENSDARG00000051920	nsmaf	635.081	-0.030961	0.352241	-0.0878973	0.929958	0.954253
ENSDARG00000051926	plag1	1086.5	-1.11319	0.282025	-3.94714	7.909e-05	0.000556293
ENSDARG00000051925	cyb5r2	1397.73	1.37088	0.485062	2.82618	0.00471062	0.0170499
ENSDARG00000063354	abtb1	1385.44	-0.678076	0.380365	-1.7827	0.0746354	0.154258
ENSDARG00000063357	GPR45	19.7204	0.489207	0.670922	0.729156	0.465906	0.599668
ENSDARG00000063352	inpp4aa	1733.95	0.281799	0.266744	1.05644	0.290766	0.427041
ENSDARG00000063358	micu1	2481.06	0.0769074	0.210726	0.364963	0.715139	0.80264
ENSDARG00000063390	pvrl2l	44.2212	1.14296	0.472483	2.41904	0.0155614	0.0447869
ENSDARG00000053323	zgc:112285	1556.26	1.50872	0.310173	4.86412	1.14965e-06	1.46967e-05
ENSDARG00000078217	cblc	407.68	-0.772411	0.267282	-2.88987	0.003854	0.014482
ENSDARG00000100047	ergic1	317.246	0.736455	0.584705	1.25953	0.207838	0.333751
ENSDARG00000100041	CU571069.1	927.467	0.185799	0.515463	0.360452	0.718509	0.805082
ENSDARG00000100043	CABZ01111454.1	72.7059	0.700931	0.471145	1.48772	0.136825	0.243381
ENSDARG00000054344	gabpb2b	221.276	-0.345551	0.546081	-0.632784	0.526875	0.65266
ENSDARG00000019976	idi1	1595.14	0.00455494	0.488183	0.00933038	0.992556	0.995523
ENSDARG00000054343	slc7a8b	38.6518	2.06943	0.489676	4.22611	2.37763e-05	0.000200232
ENSDARG00000037677	fgf24	225.298	0.608346	0.192255	3.16427	0.00155472	0.00680771
ENSDARG00000037675	npm1b	1728.4	-0.541496	0.309902	-1.74731	0.0805833	0.163621
ENSDARG00000037679	zgc:103678	427.986	-0.257037	0.36458	-0.705021	0.480797	0.613089
ENSDARG00000076079	ush1gb	38.5652	-0.0401955	0.406439	-0.0988969	0.92122	0.948501
ENSDARG00000071395	camk2g1	8229.24	-0.0966925	0.346077	-0.279396	0.779941	0.850852
ENSDARG00000102759	TMEM132D	515.211	-0.935578	0.194553	-4.80885	1.51801e-06	1.86451e-05
ENSDARG00000102758	FO704661.1	140.705	0.455018	0.342456	1.32869	0.183951	0.304256
ENSDARG00000102756	nr0b2b	13.3353	-0.196003	0.53081	-0.369252	0.71194	0.800281
ENSDARG00000102755	EML6	897.805	-0.0321155	0.257091	-0.124919	0.900588	0.934245
ENSDARG00000102753	si:dkey-109l4.3	427.31	0.401315	0.184431	2.17596	0.0295582	0.0746398
ENSDARG00000076074	dda1	4355.12	-1.14878	0.184997	-6.20969	5.30896e-10	1.61273e-08
ENSDARG00000102750	cdh1	3123.54	0.90598	0.2358	3.84215	0.000121959	0.000803704
ENSDARG00000076075	myh7ba	194.285	-0.836112	0.276336	-3.02571	0.00248047	0.0100399
ENSDARG00000101682	CT990567.2	58.0398	-0.148118	0.288303	-0.513758	0.607421	0.719898
ENSDARG00000062008	hs2st1b	309.628	0.873787	0.365042	2.39366	0.016681	0.0473397
ENSDARG00000062002	adnpa	2300.08	0.178378	0.215496	0.827754	0.40781	0.545841
ENSDARG00000062003	myo5b	8360.89	0.0852612	0.401944	0.212122	0.832012	0.887966
ENSDARG00000062000	abtb2b	704.079	-0.313505	0.248822	-1.25996	0.207685	0.333641
ENSDARG00000101318	pcdh2ab9	2670.35	0.959548	0.259899	3.69201	0.000222492	0.00134387
ENSDARG00000101319	si:ch73-299h12.6	313.781	-1.22336	0.241126	-5.07352	3.90527e-07	5.68856e-06
ENSDARG00000101312	si:dkey-31n13.4	261.865	0.949231	0.546236	1.73777	0.0822516	0.166164
ENSDARG00000101316	ppp4r1	518.466	0.482984	0.533164	0.905884	0.364997	0.502884
ENSDARG00000101317	grinaa	384.77	1.86077	0.282121	6.59564	4.23415e-11	1.61345e-09
ENSDARG00000103809	CT990567.3	41.5559	-3.5669	0.981556	-3.63393	0.000279139	0.0016306
ENSDARG00000103806	BX004785.3	41.42	-0.642874	0.469898	-1.36811	0.171277	0.288359
ENSDARG00000103800	prkar1b	1008.14	0.580626	0.424441	1.36798	0.171319	0.28841
ENSDARG00000103802	si:ch73-389b16.2	1789.92	0.45072	0.227924	1.9775	0.0479854	0.109392
ENSDARG00000054833	nucb1	2167.57	0.610703	0.338298	1.80522	0.0710398	0.148401
ENSDARG00000054837	zgc:136870	281.223	-0.498357	0.217937	-2.2867	0.0222132	0.0594081
ENSDARG00000054835	ugt5f1	123.491	0.198705	0.329417	0.603201	0.546375	0.670131
ENSDARG00000039701	emx2	1214.13	-0.102883	0.175977	-0.584641	0.558789	0.680305
ENSDARG00000031534	CU571315.1	289.603	-0.240983	0.211114	-1.14149	0.253668	0.386424
ENSDARG00000055124	ccnl1a	3400.78	-1.20274	0.31557	-3.81132	0.000138224	0.000896258
ENSDARG00000004158	tmem63c	315.244	0.804905	0.202965	3.96574	7.31697e-05	0.000519872
ENSDARG00000031533	ap5m1	220.88	-0.170762	0.27563	-0.619534	0.535565	0.660505
ENSDARG00000055120	ctsba	6859.65	0.912181	0.200679	4.54549	5.48089e-06	5.68862e-05
ENSDARG00000004154	orai1b	70.2953	-0.324957	0.304298	-1.06789	0.28557	0.421878
ENSDARG00000004150	grm2a	315.248	1.45895	0.225637	6.46592	1.00685e-10	3.58434e-09
ENSDARG00000004151	rab23	265.752	0.409263	0.278087	1.47171	0.141099	0.248939
ENSDARG00000055129	pim3	1067.22	-0.147558	0.482399	-0.305884	0.759693	0.836122
ENSDARG00000055128	armc4	200.934	0.264033	0.330371	0.799201	0.424174	0.560482
ENSDARG00000105564	si:ch73-367j5.3	218.706	-1.89733	0.541897	-3.50127	0.000463041	0.00247815
ENSDARG00000105561	BX072554.2	21.4028	0.928178	0.613231	1.51358	0.130131	0.234504
ENSDARG00000105562	si:dkey-23i12.7	40.0651	-0.112884	0.462675	-0.243982	0.807245	0.870004
ENSDARG00000105568	si:ch211-194p6.10	406.321	0.244945	0.254637	0.961936	0.336082	0.473984
ENSDARG00000080329	NC_002333.3	72.6083	3.16751	0.559049	5.6659	1.46259e-08	3.09352e-07
ENSDARG00000031283	vamp1	19392.5	-1.8551	0.156189	-11.8773	1.55257e-32	1.26527e-29
ENSDARG00000056475	trnau1apb	2224.6	-0.487709	0.498047	-0.979242	0.327461	0.464906
ENSDARG00000056477	ccdc125	1143.55	-1.55472	0.333387	-4.66341	3.11012e-06	3.48896e-05
ENSDARG00000056473	chaf1b	591.247	0.374652	0.1696	2.20903	0.0271727	0.0696529
ENSDARG00000056478	si:ch211-168b3.1	271.86	1.29145	0.395961	3.26156	0.001108	0.00514088
ENSDARG00000056479	rab1bb	2252.76	-0.774257	0.284549	-2.721	0.00650854	0.0222105
ENSDARG00000052361	il15	407.522	-0.720525	0.349179	-2.06348	0.0390667	0.0930413
ENSDARG00000052368	cltb	259.599	0.0539579	0.456844	0.11811	0.90598	0.938245
ENSDARG00000100867	rictora	1278.8	-0.58742	0.336126	-1.74762	0.0805301	0.163593
ENSDARG00000100864	BX004873.1	19.5027	3.00483	0.981461	3.06159	0.00220165	0.00910637
ENSDARG00000100862	gprc5c	135.279	1.41054	0.282308	4.99645	5.83948e-07	8.10921e-06
ENSDARG00000100869	adcy9	202.216	0.889929	0.425566	2.09117	0.036513	0.0883195
ENSDARG00000006791	arntl1a	428.487	-0.203493	0.209806	-0.969911	0.332091	0.4698
ENSDARG00000006797	nt5dc1	276.88	0.677831	0.561187	1.20785	0.227104	0.355953
ENSDARG00000003313	eps8l1b	363.795	-0.0910902	0.228065	-0.399404	0.689595	0.783979
ENSDARG00000003311	pank2	1108.66	-0.538426	0.385	-1.39851	0.16196	0.276703
ENSDARG00000102033	zgc:193790	86.5699	-1.50327	0.650529	-2.31083	0.020842	0.0566356
ENSDARG00000102035	slc52a2	112.548	0.736529	0.281484	2.6166	0.00888112	0.0285828
ENSDARG00000052701	smpd2b	365.096	0.235897	0.395007	0.597197	0.550376	0.673608
ENSDARG00000000656	psmb9a	32.7455	-0.885398	0.387072	-2.28743	0.0221709	0.0593282
ENSDARG00000000651	osgepl1	121.099	-0.604064	0.294043	-2.05434	0.0399427	0.0947122
ENSDARG00000088251	lgals17	11.3474	0.182735	0.571398	0.319804	0.749117	0.828233
ENSDARG00000088255	smoc1	65.0649	-0.725116	0.609248	-1.19018	0.233975	0.363944
ENSDARG00000088258	CABZ01038494.1	63.1045	1.12494	0.54832	2.05161	0.0402078	0.0952067
ENSDARG00000060093	dapk1	1236.14	0.277057	0.230755	1.20066	0.229884	0.359318
ENSDARG00000032161	srgap2	4756.44	-0.815603	0.377568	-2.16015	0.0307612	0.0770662
ENSDARG00000060096	tbc1d10ab	102.872	1.19434	0.483888	2.46822	0.0135788	0.0401592
ENSDARG00000060095	kcnb1	45.2686	-0.201031	0.407828	-0.492931	0.622062	0.731399
ENSDARG00000060094	ptgis	227.247	0.000413031	0.193278	0.00213698	0.998295	0.999023
ENSDARG00000071331	ryr3	20197.3	-1.00968	0.26659	-3.78739	0.000152236	0.000972288
ENSDARG00000071333	si:ch211-212d10.2	313.767	0.537259	0.217906	2.46556	0.01368	0.0403572
ENSDARG00000071336	mif	1591.39	-0.496302	0.326509	-1.52002	0.128505	0.232312
ENSDARG00000071339	borcs8	284.544	-0.525593	0.221674	-2.37102	0.0177391	0.0497555
ENSDARG00000114696	BX537118.1	38.9044	0.394249	0.363607	1.08427	0.278245	0.41365
ENSDARG00000062831	si:ch73-22o12.1	1385.94	1.18772	0.222171	5.34597	8.99354e-08	1.56343e-06
ENSDARG00000062830	tent5d	31.8736	1.2274	0.390661	3.14186	0.00167878	0.00725489
ENSDARG00000062837	spata13	2339.66	0.598897	0.226637	2.64253	0.00822882	0.0268499
ENSDARG00000062834	ecsit	701.163	-0.298321	0.351039	-0.849823	0.395423	0.533413
ENSDARG00000060549	ecel1	168.514	0.196215	0.469652	0.417789	0.676102	0.773909
ENSDARG00000074869	si:ch1073-291c23.2	2697.03	0.0951765	0.330182	0.288255	0.773152	0.846203
ENSDARG00000004939	mtdhb	3727.58	-1.85322	0.644529	-2.87531	0.00403629	0.0150506
ENSDARG00000074867	stim2a	777.23	-0.853429	0.3053	-2.79538	0.00518393	0.0183803
ENSDARG00000004937	skp2	117.126	0.182222	0.25271	0.721072	0.470865	0.604209
ENSDARG00000074865	frmpd3	2207.36	-0.878234	0.378173	-2.3223	0.0202166	0.0553041
ENSDARG00000074863	TMEM132C	333.156	0.0240377	0.512083	0.046941	0.96256	0.975338
ENSDARG00000010415	sirt4	245.896	-0.138188	0.265117	-0.521232	0.602205	0.715782
ENSDARG00000004930	lmo7a	16265.2	-2.07046	0.448651	-4.61485	3.93371e-06	4.27591e-05
ENSDARG00000074860	slc5a7a	983.818	0.879234	0.293284	2.99789	0.00271856	0.0108487
ENSDARG00000014704	pgm2l1	210.553	0.116667	0.356095	0.327627	0.743194	0.823596
ENSDARG00000078701	prdm13	515.218	0.198317	0.246535	0.804415	0.421157	0.558074
ENSDARG00000103078	zgc:174222	9.81095	1.24246	0.646226	1.92264	0.0545258	0.120889
ENSDARG00000103071	si:ch211-244c8.4	3188.68	-0.119085	0.276108	-0.431299	0.666251	0.766134
ENSDARG00000088923	si:ch211-12h2.8	8.5514	-0.152845	0.742825	-0.205762	0.836977	0.89149
ENSDARG00000088924	si:dkey-185e18.7	278.002	-0.242319	0.199043	-1.21742	0.223444	0.351885
ENSDARG00000088927	CR450793.1	89.2585	-1.6014	0.481547	-3.32552	0.000882534	0.00424419
ENSDARG00000088929	ypel5	1721.36	-0.767907	0.212891	-3.60704	0.000309713	0.00177055
ENSDARG00000058869	CABZ01040556.1	144.174	0.0603889	0.259178	0.233002	0.81576	0.87618
ENSDARG00000058868	apc	10604.3	0.632976	0.289316	2.18784	0.0286816	0.0728308
ENSDARG00000063011	antxr2b	75.8998	0.326638	0.50596	0.645581	0.518551	0.645269
ENSDARG00000063014	dbpa	9258.02	-2.17566	0.537825	-4.04528	5.22596e-05	0.000390162
ENSDARG00000030116	susd6	2764.35	0.549748	0.356305	1.54291	0.122852	0.224943
ENSDARG00000058861	ncln	1782.69	0.749782	0.243999	3.07289	0.00211999	0.00882841
ENSDARG00000015070	pola2	750.324	-0.205537	0.247452	-0.830614	0.406192	0.544174
ENSDARG00000063018	fam78ba	946.452	-2.92141	0.353338	-8.26804	1.36181e-16	1.54521e-14
ENSDARG00000015072	dmrt2a	695.103	-0.295554	0.210959	-1.40101	0.161212	0.275623
ENSDARG00000058865	endog	410.185	-0.36841	0.495818	-0.743035	0.457461	0.591695
ENSDARG00000015076	gja8b	280.172	2.28567	0.413901	5.52227	3.34655e-08	6.52221e-07
ENSDARG00000086569	zgc:172051	1932.7	2.20723	0.425676	5.18524	2.15741e-07	3.37262e-06
ENSDARG00000100520	si:dkey-25o1.7	32.9641	-1.16996	0.432704	-2.70384	0.00685443	0.0231948
ENSDARG00000100524	abca3b	3670.44	0.194114	0.235267	0.825081	0.409326	0.547146
ENSDARG00000100528	map1lc3c	104.26	-0.142903	0.320844	-0.445396	0.656033	0.757789
ENSDARG00000100529	sh3bp5a	1972.01	0.151217	0.196258	0.770504	0.441001	0.576064
ENSDARG00000104412	si:dkey-72l17.5	48.0614	0.119318	0.502259	0.237562	0.812221	0.873548
ENSDARG00000003213	naa15a	13772.7	-1.89082	0.490355	-3.85602	0.000115246	0.000765904
ENSDARG00000104416	si:dkey-16p6.1	26.5418	0.383255	0.454035	0.844109	0.398609	0.536282
ENSDARG00000104414	shmt2	817.471	1.11316	0.469605	2.37041	0.0177684	0.0498083
ENSDARG00000104415	si:ch73-236c18.6	10.8373	0.916813	0.722669	1.26865	0.204566	0.329609
ENSDARG00000104418	BX248318.1	1441.96	0.969121	0.379431	2.55414	0.010645	0.0329892
ENSDARG00000043357	tbl2	1192.59	0.118985	0.226648	0.524976	0.5996	0.713433
ENSDARG00000043359	rmnd5b	4482.99	-1.35282	0.236414	-5.72225	1.05126e-08	2.33988e-07
ENSDARG00000001881	cacnb3a	62.888	0.12842	0.566892	0.226534	0.820786	0.879741
ENSDARG00000001880	stx3a	1221.61	-0.430832	0.189262	-2.27638	0.0228233	0.0606788
ENSDARG00000001882	kbtbd12	850.757	-0.961537	0.229126	-4.19653	2.71031e-05	0.000223352
ENSDARG00000063079	ago3b	79.2162	0.817316	0.477394	1.71204	0.0868897	0.173314
ENSDARG00000001889	tuba1a	22687.4	-0.43367	0.249238	-1.73998	0.0818623	0.165532
ENSDARG00000001888	ppm1ba	1625.79	-1.74048	0.352841	-4.93275	8.10794e-07	1.08482e-05
ENSDARG00000040910	ildr1b	406.601	1.57643	0.341616	4.61464	3.93784e-06	4.27845e-05
ENSDARG00000040912	kdelr3	950.085	0.837911	0.225028	3.72358	0.000196418	0.00120939
ENSDARG00000015010	ccdc114	91.1155	-0.0346038	0.300214	-0.115264	0.908236	0.939519
ENSDARG00000040917	cbfb	1897.97	-0.430746	0.224143	-1.92174	0.0546382	0.121014
ENSDARG00000039914	gapdhs	45803.7	-0.0163945	0.292225	-0.0561022	0.95526	0.970361
ENSDARG00000086896	fubp3	1411.17	0.936024	0.50694	1.84642	0.0648314	0.138094
ENSDARG00000077060	rbm6	2167.78	-0.529074	0.327477	-1.61561	0.106179	0.201327
ENSDARG00000077068	si:ch211-11p18.6	137.367	0.421097	0.305727	1.37736	0.1684	0.284872
ENSDARG00000077069	srgn	839.917	0.832719	0.365573	2.27785	0.0227356	0.0604995
ENSDARG00000069552	atoh7	80.5614	0.0876743	0.547062	0.160264	0.872673	0.916424
ENSDARG00000069559	muc13a	139.081	-0.225338	0.581148	-0.387746	0.698204	0.789854
ENSDARG00000059801	pdzd2	557.914	0.623971	0.538792	1.15809	0.246826	0.378812
ENSDARG00000059804	retreg3	1760.71	0.424011	0.611619	0.693259	0.488147	0.619708
ENSDARG00000059805	slc25a38a	261.366	-0.389103	0.307555	-1.26515	0.205817	0.331385
ENSDARG00000059806	sacm1lb	265.718	0.668495	0.357617	1.8693	0.0615804	0.132856
ENSDARG00000016038	hacd3	1106.24	0.405346	0.226032	1.79331	0.0729231	0.151548
ENSDARG00000059809	caska	1035.54	0.576944	0.231514	2.49204	0.012701	0.0380822
ENSDARG00000073761	myo19	95.2917	1.05283	0.456977	2.3039	0.0212283	0.0574255
ENSDARG00000110269	tmem107	104.618	0.987816	0.358561	2.75495	0.00587016	0.0203736
ENSDARG00000079307	si:dkey-205h13.1	220.957	-0.579223	0.490275	-1.18142	0.237434	0.367851
ENSDARG00000079306	rlim	1644.41	0.267767	0.222797	1.20184	0.229425	0.358742
ENSDARG00000073765	gna13a	1181.76	-1.0137	0.676199	-1.49911	0.133846	0.239243
ENSDARG00000073764	si:ch211-113j14.1	137.967	0.706272	0.37829	1.86701	0.0618998	0.133412
ENSDARG00000073766	tnni1d	1359.66	-1.7139	0.174438	-9.82526	8.76441e-23	2.54553e-20
ENSDARG00000073769	magi2b	238.057	-0.428496	0.332384	-1.28916	0.197343	0.32071
ENSDARG00000079308	tor3a	124.35	0.951004	0.373599	2.54552	0.0109114	0.0336484
ENSDARG00000110266	si:ch211-200p22.4	293.987	1.17705	0.497059	2.36804	0.0178828	0.0500541
ENSDARG00000042401	derl2	1156.52	0.34878	0.175439	1.98804	0.0468078	0.107334
ENSDARG00000042409	RALGDS	241.865	0.708374	0.461567	1.53471	0.124854	0.227647
ENSDARG00000074081	dnai2b	44.402	-0.65408	0.534624	-1.22344	0.221164	0.349219
ENSDARG00000074082	gpc5c	36.043	0.567159	0.520611	1.08941	0.275973	0.411274
ENSDARG00000074084	strip1	2211.63	-0.476059	0.257509	-1.84871	0.0645004	0.13761
ENSDARG00000074087	nim1k	77.9697	1.08768	0.571398	1.90353	0.0569708	0.125052
ENSDARG00000074086	tecpr1b	91.5586	-0.045598	0.673867	-0.0676662	0.946051	0.964691
ENSDARG00000095848	si:dkey-239n17.6	17.5695	1.03592	1.01799	1.01762	0.308859	0.446024
ENSDARG00000095844	FP102167.1	57.2076	1.4855	0.512383	2.8992	0.00374114	0.014136
ENSDARG00000095840	CU929426.1	162.456	-1.99264	0.248637	-8.01425	1.10808e-15	1.04308e-13
ENSDARG00000002077	mnat1	386.609	-0.40308	0.227132	-1.77465	0.0759552	0.156267
ENSDARG00000095843	col24a1	510.665	-0.956855	0.727645	-1.315	0.188509	0.310179
ENSDARG00000077686	aak1b	368.47	0.329903	0.289782	1.13845	0.254931	0.387753
ENSDARG00000077687	rp1	9.68085	-0.0469387	0.840353	-0.0558559	0.955457	0.970369
ENSDARG00000002071	adss2	609.285	-0.256504	0.435062	-0.58958	0.555472	0.677532
ENSDARG00000077688	cpo	1366.95	1.83249	0.363158	5.046	4.51157e-07	6.44943e-06
ENSDARG00000075685	tlr7	395.294	0.528546	0.345314	1.53062	0.125862	0.228959
ENSDARG00000075687	anapc1	761.169	0.510467	0.203095	2.51344	0.011956	0.0362224
ENSDARG00000094469	wu:fc63a07	204.207	-0.375016	0.495863	-0.75629	0.449475	0.584063
ENSDARG00000075682	orc6	313.32	0.171519	0.356118	0.481636	0.630064	0.737848
ENSDARG00000094466	si:ch73-199e17.1	399.887	0.4858	0.445627	1.09015	0.275648	0.410918
ENSDARG00000094460	CR354556.3	766.255	0.283501	0.334533	0.847452	0.396743	0.534648
ENSDARG00000076767	pgfb	29.7986	0.234976	0.476364	0.49327	0.621822	0.731252
ENSDARG00000079161	bsnb	14676	-1.29708	0.286256	-4.53119	5.86512e-06	6.02604e-05
ENSDARG00000079160	srxn1	23.8826	0.681809	0.4658	1.46374	0.143265	0.252144
ENSDARG00000089643	mcama	1452.85	0.793555	0.189763	4.18183	2.89174e-05	0.000236178
ENSDARG00000089641	ppm1lb	251.915	0.360201	0.254855	1.41336	0.157551	0.270939
ENSDARG00000089640	si:dkey-117n7.5	97.4635	-0.339164	0.295343	-1.14837	0.250814	0.383333
ENSDARG00000089646	ctdspl3	1127.55	-0.104974	0.314709	-0.333558	0.738713	0.820578
ENSDARG00000089645	si:ch1073-406l10.2	175.48	0.685405	0.274659	2.49548	0.0125788	0.0377594
ENSDARG00000098740	CABZ01046427.2	24.1671	-0.249476	0.411581	-0.606141	0.544421	0.668623
ENSDARG00000098742	lrtm1	126.48	1.27721	0.440142	2.90181	0.0037101	0.0140476
ENSDARG00000095595	BX322575.1	7.59851	-0.115279	0.998583	-0.115443	0.908094	0.939413
ENSDARG00000095593	si:ch211-134c9.2	12.8044	-0.788362	0.635692	-1.24016	0.214915	0.342215
ENSDARG00000095590	spp2	9.28674	-0.39345	0.585	-0.672563	0.501225	0.631263
ENSDARG00000098747	CU633479.1	101.154	0.418077	0.276144	1.51398	0.130031	0.234429
ENSDARG00000079165	galr1b	64.6569	1.22287	0.521617	2.34438	0.0190587	0.0526689
ENSDARG00000078552	grhl3	434.315	-0.24337	0.246502	-0.987294	0.323498	0.460792
ENSDARG00000078551	zgc:171242	79.3412	-0.630571	0.647592	-0.973717	0.330197	0.467872
ENSDARG00000078550	zgc:194839	100.148	0.337516	0.255174	1.32269	0.185938	0.306925
ENSDARG00000075354	espl1	255.064	1.27927	0.195322	6.54953	5.77192e-11	2.14118e-09
ENSDARG00000075352	brinp3b	323.57	1.02992	0.227284	4.53141	5.859e-06	6.02235e-05
ENSDARG00000009430	tmem30c	899.594	1.42054	0.334829	4.24257	2.20973e-05	0.000188088
ENSDARG00000043431	b3gntl1	161.743	0.280055	0.40565	0.690386	0.489951	0.621005
ENSDARG00000043436	si:dkey-5n18.1	700.847	0.927961	0.221361	4.19208	2.7641e-05	0.000227
ENSDARG00000009436	ubxn7	1419.63	-0.124175	0.200112	-0.620529	0.53491	0.659936
ENSDARG00000015829	mov10a	1071.38	-0.0663878	0.257917	-0.2574	0.79687	0.862766
ENSDARG00000009438	myog	5965.84	-2.29152	0.636848	-3.59822	0.000320402	0.00182101
ENSDARG00000015824	lemd3	471.226	1.2665	0.345495	3.66577	0.000246599	0.00146386
ENSDARG00000015822	sesn3	2766.64	-0.459519	0.234016	-1.96362	0.0495741	0.112145
ENSDARG00000015823	vps26b	1127.76	0.432099	0.358903	1.20394	0.228612	0.357846
ENSDARG00000012833	foxn3	978.511	-1.96902	0.544879	-3.61369	0.000301873	0.00173319
ENSDARG00000002510	dmbx1b	30.8512	1.37467	0.65069	2.11264	0.0346319	0.0846375
ENSDARG00000095332	si:dkey-14d8.1	349.112	0.112077	0.299933	0.373674	0.708647	0.79811
ENSDARG00000095333	si:ch211-157j23.3	58.3491	-0.524751	0.339593	-1.54524	0.122289	0.224275
ENSDARG00000078887	atp10d	549.145	1.01943	0.382724	2.66361	0.0077307	0.0255502
ENSDARG00000078882	slc22a31	961.21	1.04225	0.287285	3.62794	0.000285694	0.00165913
ENSDARG00000095339	si:dkeyp-44a8.4	1414.92	0.018783	0.426752	0.0440139	0.964893	0.976713
ENSDARG00000078888	iqgap1	2736.4	0.532541	0.174779	3.04695	0.00231176	0.00945974
ENSDARG00000008740	esf1	13167.9	-2.13358	0.478823	-4.45588	8.35489e-06	8.1986e-05
ENSDARG00000045172	minpp1b	132.864	0.535164	0.349853	1.52968	0.126096	0.229209
ENSDARG00000045175	pofut2	145.237	0.0964963	0.350178	0.275564	0.782883	0.852756
ENSDARG00000008748	ube2na	17145.7	-2.31779	0.24658	-9.39973	5.47013e-21	1.1952e-18
ENSDARG00000044808	slc4a4b	499.679	-1.20898	0.744905	-1.62301	0.104588	0.199066
ENSDARG00000044809	fpgs	1472.96	-0.211058	0.273935	-0.770468	0.441022	0.576064
ENSDARG00000091658	sptssb	202.876	-0.977116	0.340827	-2.8669	0.00414515	0.015358
ENSDARG00000044802	aadacl4	23.4832	2.09948	0.637374	3.29396	0.000987878	0.00466534
ENSDARG00000044803	dhrs3b	1125.49	0.4113	0.167181	2.46021	0.0138854	0.0407863
ENSDARG00000091657	CT573256.1	265.107	-0.741699	0.387516	-1.91398	0.0556223	0.122794
ENSDARG00000091656	lsm8	1246.84	-1.25557	0.403198	-3.11402	0.00184555	0.00784468
ENSDARG00000091652	xrn1	1256.59	0.396776	0.158451	2.5041	0.0122764	0.0370282
ENSDARG00000093656	si:dkeyp-2e4.6	19.4391	0.784437	0.562333	1.39497	0.163025	0.278043
ENSDARG00000093651	ftr25	9.97249	0.751217	0.61038	1.23074	0.218421	0.346034
ENSDARG00000093650	si:ch211-287n14.3	8.75449	-2.18569	1.06439	-2.05347	0.0400267	0.0948532
ENSDARG00000093659	entpd5b	993.811	0.643633	0.330991	1.94457	0.0518273	0.116051
ENSDARG00000093658	tm7sf3	1047.45	0.902788	0.251385	3.59125	0.000329097	0.0018619
ENSDARG00000079684	taf6l	594.489	-0.0314637	0.312914	-0.100551	0.919907	0.947723
ENSDARG00000079686	naa30	2281.19	-1.03443	0.181375	-5.7033	1.17513e-08	2.5676e-07
ENSDARG00000079687	rnf10	10861.2	-0.506348	0.239597	-2.11333	0.0345722	0.0845525
ENSDARG00000079688	tnrc6a	23105.6	-1.02221	0.207411	-4.92843	8.28944e-07	1.10782e-05
ENSDARG00000014068	pgam1b	5766.56	0.099492	0.468263	0.212471	0.83174	0.887845
ENSDARG00000094318	BX322647.1	37.1442	-0.350542	0.444412	-0.788778	0.430242	0.566238
ENSDARG00000099908	MTFP1	407.602	0.301931	0.391771	0.770682	0.440895	0.576025
ENSDARG00000099900	twnk	640.814	-0.250651	0.207298	-1.20914	0.22661	0.355437
ENSDARG00000099903	si:ch211-193l2.10	131.401	-0.313059	0.259744	-1.20526	0.228104	0.357226
ENSDARG00000099902	il17rc	374.713	0.161133	0.254625	0.632825	0.526848	0.65266
ENSDARG00000058328	lsm7	2588.36	-0.817662	0.518955	-1.57559	0.115119	0.213989
ENSDARG00000058329	btr21	16.2051	-1.0554	0.790961	-1.33433	0.182095	0.301895
ENSDARG00000013871	slc5a1	1221.58	2.11474	0.451037	4.68862	2.75055e-06	3.12833e-05
ENSDARG00000058322	enc3	782.419	0.35525	0.225501	1.57538	0.115169	0.214035
ENSDARG00000058323	tmbim1a	106.432	0.792642	0.308469	2.5696	0.0101815	0.0318387
ENSDARG00000058327	neu3.3	645.547	-0.534575	0.560147	-0.954348	0.339908	0.477455
ENSDARG00000058325	casp8	719.531	0.0985172	0.25843	0.381214	0.703045	0.793515
ENSDARG00000092307	CR456642.2	15.6026	-1.37639	0.610233	-2.25551	0.0241011	0.0633071
ENSDARG00000092305	poldip2	2591.62	-0.39764	0.240289	-1.65484	0.0979573	0.18964
ENSDARG00000069850	mrpl30	2668.77	-1.27545	0.313956	-4.06249	4.85514e-05	0.00036673
ENSDARG00000096689	si:dkey-66i24.9	472.942	-1.73255	0.206502	-8.39	4.86138e-17	6.09361e-15
ENSDARG00000011581	si:dkey-23k10.5	1039.12	-1.23503	0.245667	-5.02727	4.97507e-07	7.00687e-06
ENSDARG00000096681	BX927300.1	178.089	-1.91654	0.299096	-6.40778	1.47653e-10	5.02359e-09
ENSDARG00000096680	CR385078.4	32.2798	-0.567617	0.781267	-0.726535	0.467511	0.601234
ENSDARG00000096687	rgs7b	140.066	0.831818	0.622494	1.33627	0.181462	0.301017
ENSDARG00000096684	CR382372.1	66.6973	-1.25192	0.407617	-3.07133	0.00213109	0.00886541
ENSDARG00000062801	erfl3	2712.06	-0.0925281	0.286828	-0.322591	0.747005	0.826397
ENSDARG00000097374	si:dkey-108k21.7	40.4535	1.12784	0.44326	2.54442	0.0109461	0.0337421
ENSDARG00000097375	BX248418.2	108.297	-1.74247	0.350984	-4.96452	6.88707e-07	9.37272e-06
ENSDARG00000097376	CR790366.3	42.9848	-1.62062	0.507389	-3.19404	0.00140296	0.00626526
ENSDARG00000097371	mcf2b	16.5183	0.849625	0.538463	1.57787	0.114595	0.213318
ENSDARG00000097372	si:ch211-139d20.3	52.2936	-0.445637	0.310917	-1.4333	0.151772	0.263302
ENSDARG00000097373	ftr90	81.5035	-1.13298	0.260026	-4.3572	1.31738e-05	0.000121045
ENSDARG00000055498	si:ch1073-184j22.1	255.99	0.712601	0.266709	2.67182	0.00754402	0.0250339
ENSDARG00000055493	hic1	860.516	0.210995	0.541983	0.389302	0.697053	0.789111
ENSDARG00000055490	galnt12	78.2172	0.644567	0.511873	1.25923	0.207946	0.333836
ENSDARG00000096979	zgc:193725	77.0434	1.66003	0.608504	2.72806	0.00637087	0.0218126
ENSDARG00000096978	CU972512.1	46.2469	-0.328966	0.397053	-0.828519	0.407377	0.545426
ENSDARG00000096971	si:dkey-206p8.1	60.6506	0.468757	0.484589	0.967329	0.333379	0.471007
ENSDARG00000096970	BX119902.2	13.8123	-2.20083	0.89602	-2.45623	0.0140405	0.0411445
ENSDARG00000114172	znf996	66.3984	-0.493084	0.535309	-0.921121	0.356987	0.494996
ENSDARG00000096972	CU633991.2	384.799	-0.689367	0.204712	-3.36749	0.000758555	0.00375978
ENSDARG00000090685	tmem241	59.8497	0.634818	0.297668	2.13264	0.0329541	0.0812374
ENSDARG00000090687	rcbtb2	1481.12	-1.53286	0.460865	-3.32604	0.000880879	0.00423818
ENSDARG00000090686	slc35f2l	7.67782	0.603725	0.863115	0.699472	0.484257	0.616374
ENSDARG00000061946	commd4	391.917	0.17252	0.224782	0.767497	0.442786	0.577893
ENSDARG00000056678	trim47	1065	0.00968436	0.419987	0.0230587	0.981603	0.988284
ENSDARG00000056679	morc3a	922.85	-1.12441	0.238936	-4.70588	2.52776e-06	2.91249e-05
ENSDARG00000061940	htr4	26.4204	1.09828	0.422108	2.6019	0.00927091	0.02953
ENSDARG00000061941	trpv4	122.139	0.647626	0.241806	2.67828	0.00740006	0.0246593
ENSDARG00000116994	CABZ01109480.1	11.6938	1.27982	0.791435	1.61709	0.105859	0.200791
ENSDARG00000029072	klf6a	10652.6	-1.39492	0.392727	-3.55187	0.000382497	0.00211408
ENSDARG00000056677	BX530018.2	327.331	-0.603636	0.24296	-2.48451	0.012973	0.0387175
ENSDARG00000061948	amotl2b	1488.76	-0.000222524	0.189572	-0.00117382	0.999063	0.999517
ENSDARG00000023290	fabp3	14096.7	-0.341628	0.234701	-1.45559	0.145506	0.254957
ENSDARG00000012586	fmnl2a	2259.44	0.601299	0.350017	1.71792	0.0858121	0.171667
ENSDARG00000097085	si:ch211-261a10.5	10.3824	0.523759	0.732255	0.715269	0.474443	0.607523
ENSDARG00000097082	im:7152348	471.295	-0.954883	0.301005	-3.17231	0.00151231	0.00665874
ENSDARG00000025608	casp6b.1	74.5277	0.146567	0.419779	0.349153	0.726974	0.811855
ENSDARG00000025605	nvl	1431.05	-0.403885	0.332437	-1.21492	0.224395	0.352848
ENSDARG00000023299	snu13b	4032.81	-0.751641	0.296995	-2.53082	0.0113797	0.0347862
ENSDARG00000097088	si:dkey-60d5.3	132.012	0.0943468	0.332908	0.283402	0.776869	0.848719
ENSDARG00000097089	BX120006.1	12.1448	-2.06279	1.34518	-1.53347	0.125159	0.228081
ENSDARG00000114289	znf980	9.84407	1.48588	0.634744	2.34092	0.0192365	0.0530987
ENSDARG00000040490	dusp19a	9.54039	0.708533	0.665185	1.06517	0.2868	0.423199
ENSDARG00000040492	mthfd1b	2774.59	0.317075	0.165783	1.91259	0.0558005	0.123085
ENSDARG00000040497	BX004816.1	857.105	-2.92691	0.43224	-6.77149	1.27465e-11	5.48954e-10
ENSDARG00000012051	mettl21a	209.016	-0.0499523	0.240092	-0.208055	0.835186	0.890247
ENSDARG00000010442	rnf11a	1335.72	-0.182535	0.455902	-0.400383	0.688875	0.78355
ENSDARG00000037852	zgc:101663	865.337	0.414156	0.255617	1.62023	0.105184	0.199797
ENSDARG00000057239	tph2	198.817	0.195508	0.534922	0.365489	0.714747	0.802414
ENSDARG00000057238	si:dkey-30k6.5	315.677	0.130802	0.25407	0.514827	0.606674	0.719406
ENSDARG00000037855	taf11	1541.6	-0.531247	0.245383	-2.16497	0.0303899	0.0763029
ENSDARG00000057234	chtopa	2636.54	-0.05194	0.337884	-0.153721	0.877829	0.919487
ENSDARG00000057231	rorca	282.397	0.814612	0.396581	2.05408	0.0399675	0.0947507
ENSDARG00000090537	ifit11	51.1531	-0.632186	0.293865	-2.15128	0.0314542	0.0784411
ENSDARG00000094855	BX511089.3	19.1168	-2.04645	0.48205	-4.2453	2.18303e-05	0.000186015
ENSDARG00000094857	dio2	67.3674	-0.151438	0.30983	-0.488778	0.624999	0.733647
ENSDARG00000094850	si:dkey-88l16.5	29.8338	0.275417	0.418133	0.658683	0.510099	0.638925
ENSDARG00000060532	adam22	546.572	-0.224637	0.287571	-0.781154	0.434712	0.570293
ENSDARG00000061362	dipk1ab	50.6414	0.392869	0.602427	0.652144	0.514308	0.642021
ENSDARG00000061363	GFOD1	102.139	0.495063	0.532138	0.930329	0.352201	0.490527
ENSDARG00000117489	CU896647.1	21.5324	0.025266	0.530429	0.0476332	0.962009	0.974986
ENSDARG00000061365	hepacam2	204.998	0.328644	0.322498	1.01906	0.308175	0.445303
ENSDARG00000117485	FO681323.1	164.899	0.0580918	0.281991	0.206006	0.836786	0.891354
ENSDARG00000117484	CABZ01052570.1	190.438	-0.623432	0.292597	-2.13069	0.0331151	0.0815667
ENSDARG00000061368	klf13	794.012	-2.73955	0.66015	-4.14989	3.32632e-05	0.000266553
ENSDARG00000117486	CR925719.2	122.302	0.663528	0.304062	2.18221	0.0290939	0.0736971
ENSDARG00000117482	CR847936.10	39.8876	-0.543917	0.369125	-1.47353	0.140608	0.248289
ENSDARG00000110103	FO834799.1	303.491	0.0261789	0.213272	0.122749	0.902306	0.93539
ENSDARG00000117734	CABZ01044023.1	115.38	-4.45682	0.399245	-11.1631	6.17822e-29	3.3441e-26
ENSDARG00000117733	CR848703.1	12.6963	-2.70556	0.586629	-4.61205	3.9872e-06	4.32419e-05
ENSDARG00000052779	zgc:153932	495.882	-0.471654	0.45334	-1.0404	0.298156	0.434836
ENSDARG00000117730	CR450786.1	63.2111	0.0877633	0.378391	0.231938	0.816586	0.876739
ENSDARG00000117359	BX908756.3	126.583	-0.461729	0.307789	-1.50015	0.133576	0.238923
ENSDARG00000052775	opn3	85.5807	1.05325	0.315138	3.34218	0.000831243	0.0040609
ENSDARG00000037587	SYNPR	1593.09	1.12275	0.161186	6.96558	3.2706e-12	1.55165e-10
ENSDARG00000037589	gid8b	1707.03	-0.310166	0.281649	-1.10125	0.270788	0.405502
ENSDARG00000037588	bhlhe23	884.129	0.0417046	0.394985	0.105585	0.915911	0.944832
ENSDARG00000071139	zgc:64065	125.208	-0.822901	0.371511	-2.21501	0.0267594	0.06882
ENSDARG00000029609	macrod1	71.0236	0.108783	0.366738	0.296622	0.766755	0.841529
ENSDARG00000022659	snx4	1972.56	-0.19028	0.158197	-1.2028	0.229052	0.358416
ENSDARG00000006877	enpp4	30.2635	-0.184091	0.795362	-0.231456	0.816961	0.876824
ENSDARG00000029600	wdr32	1112.61	-0.729468	0.317712	-2.29601	0.0216756	0.0583635
ENSDARG00000022650	cyp2ad3	6191.08	0.337882	0.243488	1.38768	0.165236	0.281035
ENSDARG00000060707	pex11a	46.1786	0.819801	0.377065	2.17417	0.0296927	0.0748953
ENSDARG00000060705	nsd1b	433.343	-0.615862	0.443806	-1.38768	0.165233	0.281035
ENSDARG00000071683	zfr2	3612.42	-0.432507	0.33394	-1.29516	0.195265	0.318174
ENSDARG00000071684	rx1	740.957	0.10714	0.572409	0.187174	0.851524	0.901667
ENSDARG00000071685	slco5a1a	335.818	-0.00269799	0.231839	-0.0116373	0.990715	0.994341
ENSDARG00000011801	wars2	180.319	-0.0559455	0.273834	-0.204305	0.838115	0.892132
ENSDARG00000011809	mical1	878.51	-2.13927	0.466263	-4.58812	4.4725e-06	4.78275e-05
ENSDARG00000103271	pla2g15	4620.96	1.01964	0.311167	3.27683	0.00104979	0.00491003
ENSDARG00000103270	CR513789.1	19.6304	-0.719554	0.533961	-1.34758	0.177794	0.296315
ENSDARG00000103277	cyp24a1	481.731	0.709966	0.393295	1.80517	0.0710476	0.148401
ENSDARG00000103276	fcer1g	28.9527	-0.106687	0.621648	-0.17162	0.863736	0.910572
ENSDARG00000103278	CR812832.1	483.818	-2.68969	0.605917	-4.43903	9.03632e-06	8.76258e-05
ENSDARG00000076487	haao	258.824	2.00186	0.39022	5.13008	2.89625e-07	4.38785e-06
ENSDARG00000076486	acp1	1990.14	-1.21114	0.586223	-2.06601	0.0388276	0.09262
ENSDARG00000076484	stab1	916.373	0.820841	0.309158	2.65509	0.00792883	0.0260747
ENSDARG00000076483	dhrs13b.2	89.1778	0.987572	0.296977	3.32542	0.000882867	0.00424432
ENSDARG00000076480	mcf2lb	1640.24	-0.627059	0.36858	-1.70128	0.08889	0.176314
ENSDARG00000105305	si:dkeyp-79b7.12	22.9808	0.817856	0.627242	1.30389	0.19227	0.314439
ENSDARG00000105304	CR762475.4	42.3654	-1.02752	0.452859	-2.26895	0.0232713	0.0616083
ENSDARG00000105306	si:dkeyp-44b5.5	35.5454	0.840754	0.460519	1.82566	0.0679008	0.143261
ENSDARG00000105301	sox8a	177.326	0.69041	0.487511	1.41619	0.156719	0.269859
ENSDARG00000105300	BX927081.1	866.106	-1.66353	0.364222	-4.56736	4.93911e-06	5.20947e-05
ENSDARG00000105308	CR626886.2	14.3912	0.604582	0.720844	0.838714	0.40163	0.539463
ENSDARG00000087018	FO704748.1	58.1192	0.294957	0.664005	0.444209	0.656892	0.758339
ENSDARG00000087012	BX004816.2	124.297	-2.95163	0.775142	-3.80786	0.000140174	0.000906933
ENSDARG00000087013	cubn	918.271	1.88316	0.404956	4.65028	3.31483e-06	3.67703e-05
ENSDARG00000087016	micall1b.2	13.6011	0.183042	0.763009	0.239895	0.810412	0.872225
ENSDARG00000087017	si:dkey-11k2.7	482.524	-0.193467	0.455437	-0.424794	0.670987	0.769845
ENSDARG00000036069	ddx39b	872.191	-0.275744	0.378262	-0.728978	0.466015	0.599763
ENSDARG00000036061	ogfod1	1817.22	-1.27837	0.314733	-4.06176	4.87051e-05	0.000367425
ENSDARG00000036060	exosc6	574.142	-0.729246	0.196862	-3.70434	0.000211938	0.00128961
ENSDARG00000036063	ppp1r11	686.246	-0.506415	0.32755	-1.54607	0.122088	0.224139
ENSDARG00000036065	mgat1b	968.608	0.379604	0.161818	2.34587	0.0189827	0.0525017
ENSDARG00000036064	cnep1r1	633.241	0.471309	0.474328	0.993637	0.3204	0.45761
ENSDARG00000106579	CABZ01060030.2	17.5215	1.81561	0.576854	3.14744	0.00164708	0.00714969
ENSDARG00000036066	si:dkey-78a14.4	5473.28	-2.07518	0.278181	-7.4598	8.66515e-14	5.57755e-12
ENSDARG00000006963	cse1l	2147.38	0.410314	0.197165	2.08107	0.0374279	0.0899933
ENSDARG00000057974	parp12b	1160.16	-1.48386	0.260541	-5.6953	1.23155e-08	2.67128e-07
ENSDARG00000057975	plcd4a	198.409	-0.0965259	0.295308	-0.326865	0.74377	0.824005
ENSDARG00000086762	gsdmea	36.2852	0.887076	0.439923	2.01644	0.0437545	0.101803
ENSDARG00000086764	mdc1	11630.9	-1.41055	0.399229	-3.53318	0.000410586	0.00224638
ENSDARG00000096857	CU469362.1	437.221	-0.631923	0.299764	-2.10807	0.035025	0.0854142
ENSDARG00000062707	plat	63.7924	0.107256	0.555445	0.1931	0.846881	0.89867
ENSDARG00000114908	znf1089	11.8325	-0.914648	0.805551	-1.13543	0.256194	0.389136
ENSDARG00000062702	ankmy1	45.9485	-0.64213	0.395215	-1.62476	0.104214	0.198461
ENSDARG00000114901	FP236318.5	767.017	-3.21961	0.816037	-3.94542	7.96592e-05	0.00055947
ENSDARG00000102658	zgc:174624	91.5106	0.401199	0.36326	1.10444	0.269402	0.404009
ENSDARG00000102659	si:dkeyp-107f9.2	9.61881	-1.18132	0.904999	-1.30533	0.191781	0.313849
ENSDARG00000102650	BX248331.2	756.931	0.605275	0.309197	1.95757	0.0502804	0.113333
ENSDARG00000102657	lman2la	549.416	0.126994	0.245608	0.517059	0.605115	0.718331
ENSDARG00000026395	rfx4	336.614	1.13009	0.324336	3.48432	0.000493389	0.00262063
ENSDARG00000024728	hdhd2	1581.63	-1.03275	0.300983	-3.43126	0.000600782	0.00309367
ENSDARG00000053262	atp1b4	4972.11	1.70208	0.273428	6.22495	4.81722e-10	1.47464e-08
ENSDARG00000024895	fam50a	11627.8	-2.01027	0.381192	-5.27363	1.33754e-07	2.21214e-06
ENSDARG00000024894	tbx5a	105.224	-0.905991	0.528344	-1.71478	0.0863864	0.172541
ENSDARG00000104559	tmem63ba	208.374	0.776436	0.362708	2.14067	0.032301	0.0799812
ENSDARG00000101109	cldn15b	62.5037	0.70392	0.504265	1.39593	0.162735	0.277668
ENSDARG00000101102	tprn	259.701	0.04215	0.731723	0.0576038	0.954064	0.969635
ENSDARG00000101106	si:ch73-109d9.3	618.574	-0.800291	0.338108	-2.36697	0.0179344	0.050152
ENSDARG00000037000	fkbp11	2083.53	0.934663	0.318196	2.93738	0.00330993	0.0127807
ENSDARG00000037002	zgc:152968	36.5502	-0.728739	0.569956	-1.27859	0.201042	0.325008
ENSDARG00000030053	eef1db	24361.8	-1.82976	0.341322	-5.36078	8.28619e-08	1.45427e-06
ENSDARG00000037008	bscl2	422.492	1.36792	0.340342	4.01925	5.83849e-05	0.000429011
ENSDARG00000037009	banf1	3956.25	-0.523576	0.453583	-1.15431	0.248372	0.380694
ENSDARG00000030058	tbx4	84.6221	0.411622	0.413987	0.994287	0.320083	0.457349
ENSDARG00000104887	znf1105	28.665	-0.340025	0.368467	-0.92281	0.356106	0.494191
ENSDARG00000104883	PCMTD2	221.229	-1.15869	0.751155	-1.54254	0.122942	0.225051
ENSDARG00000104889	kpnb1	9337.29	-0.167549	0.177526	-0.943799	0.345272	0.483371
ENSDARG00000104888	si:dkey-28i19.1	37.8143	0.0331833	0.414903	0.0799786	0.936254	0.958675
ENSDARG00000080019	UBA6	507.233	0.294899	0.559947	0.526655	0.598433	0.712543
ENSDARG00000032746	tnfsf10l3	96.5013	0.378907	0.337807	1.12167	0.262003	0.395479
ENSDARG00000116511	npas4l	375.607	-0.684987	0.189445	-3.61575	0.000299475	0.00172319
ENSDARG00000101819	CU984583.1	76.9094	0.147469	0.370277	0.398268	0.690433	0.784698
ENSDARG00000074248	tmem237b	761.343	-1.12044	0.423654	-2.6447	0.00817625	0.0267113
ENSDARG00000074246	rab14	5141.02	0.13393	0.323953	0.413423	0.679297	0.776526
ENSDARG00000074245	spen	6763.5	-1.62015	0.478235	-3.38776	0.000704649	0.0035308
ENSDARG00000074244	arhgef10lb	430.837	0.753799	0.421058	1.79025	0.0734135	0.152314
ENSDARG00000074242	serbp1a	180373	-1.8181	0.322115	-5.64427	1.65888e-08	3.44145e-07
ENSDARG00000007366	AMDHD1	573.908	-0.626354	0.375499	-1.66806	0.0953043	0.185639
ENSDARG00000007362	sft2d1	1102.28	0.490561	0.322764	1.51988	0.128542	0.232361
ENSDARG00000007369	tcf7l1b	1477.83	0.328648	0.192761	1.70495	0.0882036	0.175245
ENSDARG00000038067	smurf2	1114.51	-0.130504	0.403455	-0.323466	0.746342	0.826009
ENSDARG00000105682	BX957362.1	54.6549	-2.46189	0.370477	-6.64518	3.02841e-11	1.2061e-09
ENSDARG00000105683	si:ch1073-22e3.1	76.0006	-1.14781	0.353456	-3.24739	0.00116468	0.00536002
ENSDARG00000105688	BX324153.1	20.7505	0.0462489	0.532583	0.0868389	0.9308	0.954855
ENSDARG00000105689	znf1009	652.271	-1.04776	0.21664	-4.83644	1.32187e-06	1.65606e-05
ENSDARG00000018742	psme4b	1825.26	0.526806	0.218427	2.41182	0.0158732	0.0455357
ENSDARG00000069168	si:dkey-73n10.1	951.112	-0.775812	0.186352	-4.16316	3.13877e-05	0.000253916
ENSDARG00000080151	NC_002333.2	32.7396	3.28435	0.64692	5.0769	3.83643e-07	5.60199e-06
ENSDARG00000042727	exo5	179.035	-0.0606579	0.283579	-0.213902	0.830624	0.886893
ENSDARG00000036848	slc43a2a	499.781	0.284553	0.37165	0.765649	0.443885	0.578693
ENSDARG00000042722	blnk	56.0612	0.406716	0.442217	0.919719	0.35772	0.495654
ENSDARG00000053554	wdr76	386.028	-0.339377	0.323466	-1.04919	0.294091	0.430615
ENSDARG00000033832	ampd1	19030.2	-0.95149	0.192004	-4.95558	7.21163e-07	9.76974e-06
ENSDARG00000042728	plaa	1019.4	-0.0433109	0.207789	-0.208437	0.834888	0.889999
ENSDARG00000036844	tsen54	220.984	0.059601	0.432866	0.137689	0.890486	0.927401
ENSDARG00000042157	ppil6	24.2173	-0.462242	0.423257	-1.09211	0.274786	0.410121
ENSDARG00000031098	timm50	1470.35	-0.84134	0.215494	-3.90424	9.45216e-05	0.000646132
ENSDARG00000031095	veph1	48.4464	0.822523	0.514834	1.59765	0.110121	0.206964
ENSDARG00000098507	lyar	4946.96	-2.22407	0.472796	-4.70407	2.55022e-06	2.93128e-05
ENSDARG00000004473	tbx21	84.8646	-1.49693	0.554623	-2.69901	0.00695467	0.0234707
ENSDARG00000004472	atat1	463.591	0.0930512	0.240312	0.38721	0.698601	0.790135
ENSDARG00000004470	prkcsh	3194.91	0.838463	0.247195	3.39191	0.000694078	0.00348885
ENSDARG00000035577	cds2	2293.32	0.544924	0.198199	2.74938	0.00597075	0.0206385
ENSDARG00000035573	AK6	1391.6	-0.184903	0.347724	-0.531753	0.594897	0.709717
ENSDARG00000035570	C5H9orf85	879.727	-0.515411	0.183301	-2.81184	0.00492597	0.0176635
ENSDARG00000035571	abhd17b	1018.06	-0.361304	0.496142	-0.728226	0.466475	0.60016
ENSDARG00000075116	sall2	1230.26	-0.266289	0.411085	-0.647772	0.517132	0.644307
ENSDARG00000042094	eef2a.1	1099.31	-0.416109	0.466972	-0.891078	0.372887	0.510913
ENSDARG00000075110	dab2ipb	648.707	-0.228075	0.58453	-0.390185	0.696399	0.78871
ENSDARG00000075111	als2a	134.771	0.652958	0.313829	2.08062	0.0374688	0.0900553
ENSDARG00000006181	hif1aa	295.602	-0.182314	0.582376	-0.313052	0.754241	0.831757
ENSDARG00000009637	rcvrn3	12644.8	-0.999385	0.356093	-2.80653	0.00500778	0.0178755
ENSDARG00000003290	dab1b	127.753	0.200301	0.559417	0.358053	0.720304	0.80622
ENSDARG00000007582	olfcb1	19.5624	0.122582	0.450413	0.272154	0.785504	0.854734
ENSDARG00000089331	urahb	68.1916	-1.70197	0.409473	-4.15648	3.2319e-05	0.000260477
ENSDARG00000089334	ednrba	122.692	0.977446	0.369185	2.64758	0.00810701	0.0265251
ENSDARG00000089338	si:ch211-110e21.3	736.979	-0.465607	0.42131	-1.10514	0.269099	0.403683
ENSDARG00000005980	sfswap	2211.61	-0.908056	0.250588	-3.6237	0.000290415	0.00167999
ENSDARG00000005989	rgl1	1764.62	0.202757	0.214575	0.944926	0.344697	0.482786
ENSDARG00000003127	zgc:123105	5208.82	-0.666693	0.362705	-1.83811	0.0660455	0.140194
ENSDARG00000030871	siah1	2373.49	-0.411973	0.272144	-1.5138	0.130076	0.234475
ENSDARG00000030872	cetp	417.138	1.58687	0.319827	4.96165	6.98952e-07	9.48849e-06
ENSDARG00000017772	mdh1aa	50463.1	-0.978473	0.1986	-4.92685	8.35637e-07	1.11556e-05
ENSDARG00000017773	slc16a12a	1018	-0.597482	0.594297	-1.00536	0.314724	0.451616
ENSDARG00000017775	atp5mc3a	15465.9	-1.22401	0.235454	-5.1985	2.00899e-07	3.17282e-06
ENSDARG00000093415	si:dkey-21e2.12	8.15057	1.53644	0.821999	1.86915	0.0616015	0.13289
ENSDARG00000093411	gad1a	115.259	0.385155	0.260047	1.4811	0.13858	0.245744
ENSDARG00000093413	edil3a	3979.84	0.359144	0.224714	1.59823	0.109993	0.206771
ENSDARG00000093412	sertad2a	187.943	-0.132466	0.23228	-0.570287	0.568483	0.688447
ENSDARG00000093418	si:dkey-216e24.9	8.52443	0.276554	0.606339	0.456104	0.648315	0.752157
ENSDARG00000074575	ppp1r9alb	5378.72	-2.08069	0.523709	-3.97299	7.09774e-05	0.000506562
ENSDARG00000002986	gda	1564.65	-0.0451703	0.568368	-0.0794737	0.936656	0.958922
ENSDARG00000002988	tnnt2d	11446.2	-2.1125	0.361024	-5.85142	4.87398e-09	1.17846e-07
ENSDARG00000079912	rapgefl1	218.429	0.868358	0.528563	1.64287	0.100411	0.193024
ENSDARG00000079914	stoml3a	34.2591	0.0663075	0.399209	0.166097	0.868081	0.913293
ENSDARG00000079915	pot1	140.54	-0.518746	0.378841	-1.3693	0.170907	0.288041
ENSDARG00000079917	rassf7a	647.44	-0.611776	0.372005	-1.64454	0.100065	0.192521
ENSDARG00000014517	usp5	3884.05	0.0721595	0.171204	0.421482	0.673403	0.771863
ENSDARG00000038363	drd4a	108.355	0.547279	0.351145	1.55856	0.119101	0.219799
ENSDARG00000010207	smad3b	252.145	0.360258	0.334384	1.07738	0.28131	0.416889
ENSDARG00000115506	si:dkey-122c11.8	39.1704	0.079997	0.363475	0.220089	0.825802	0.883487
ENSDARG00000115504	CABZ01080056.1	321.933	-2.11608	0.533694	-3.96497	7.34038e-05	0.000521379
ENSDARG00000115505	MGAT5B	9.82538	1.89475	0.839191	2.25783	0.0239564	0.0630436
ENSDARG00000115501	shisa6	114.121	0.715889	0.483689	1.48006	0.138858	0.245986
ENSDARG00000077187	impg1a	575.448	1.66439	0.234337	7.10254	1.22482e-12	6.35519e-11
ENSDARG00000077180	slc37a4b	974.294	0.524618	0.310377	1.69026	0.0909784	0.179336
ENSDARG00000111474	cfap100	153.212	-0.811976	0.247361	-3.28256	0.0010287	0.00482938
ENSDARG00000059303	hnrnpl2	4241.24	0.0525149	0.195295	0.268899	0.788007	0.856479
ENSDARG00000059305	tmem37	717.399	0.686952	0.37137	1.84978	0.0643456	0.137366
ENSDARG00000059304	chchd2	4049.89	-0.589031	0.511939	-1.15059	0.249902	0.382374
ENSDARG00000075964	plekhg4	2482.33	-0.148095	0.308422	-0.480169	0.631107	0.738561
ENSDARG00000016918	ace2	17044.3	1.83991	0.315002	5.84094	5.19073e-09	1.25124e-07
ENSDARG00000075960	cdh24a	210.136	-0.948738	0.75584	-1.25521	0.209402	0.335535
ENSDARG00000075962	vav3b	52.3618	-0.286532	0.341324	-0.839472	0.401205	0.539105
ENSDARG00000043250	ppm1ab	1738.2	-0.829676	0.170256	-4.87311	1.09854e-06	1.41497e-05
ENSDARG00000043257	ckbb	61893.6	0.134519	0.175173	0.767922	0.442534	0.57769
ENSDARG00000077237	rfx7a	809.399	0.11074	0.288318	0.384089	0.700913	0.791885
ENSDARG00000077236	hspb6	1607.67	-0.609362	0.4048	-1.50534	0.132237	0.237224
ENSDARG00000077231	vwf	186.502	0.534215	0.237795	2.24654	0.0246696	0.0645112
ENSDARG00000108467	AL845330.1	247.45	-1.06314	0.398643	-2.6669	0.00765538	0.0253364
ENSDARG00000070478	amn1	404.212	-0.671437	0.235687	-2.84885	0.00438777	0.0161016
ENSDARG00000090337	pprc1	1134.79	0.39387	0.202205	1.94788	0.0514298	0.1154
ENSDARG00000090338	fam20cb	185.394	0.701695	0.438134	1.60156	0.109254	0.205691
ENSDARG00000012113	c19h1orf109	487.385	-0.841896	0.323451	-2.60286	0.0092451	0.0294754
ENSDARG00000026225	nsd2	1383.84	0.50724	0.216975	2.33779	0.0193984	0.0534837
ENSDARG00000028393	daam2	227.427	0.369371	0.512116	0.721264	0.470747	0.604123
ENSDARG00000113833		24.7791	0.780328	0.498664	1.56484	0.117621	0.217591
ENSDARG00000113834	BX537305.1	10.1715	-1.41278	1.07274	-1.31698	0.187844	0.309303
ENSDARG00000113837	LO018029.2	46.0136	-0.0020415	0.488066	-0.00418285	0.996663	0.998171
ENSDARG00000070477	dnajc2	1847.43	-0.278845	0.263565	-1.05798	0.290067	0.42646
ENSDARG00000074765	mhc1zja	39.8155	0.712232	0.347772	2.04798	0.0405615	0.0958631
ENSDARG00000074760	ttc7a	540.09	-0.18734	0.452287	-0.414206	0.678723	0.775982
ENSDARG00000074761	bicdl1	37.8984	1.22529	0.425425	2.88014	0.00397492	0.0148683
ENSDARG00000074763	mrap2a	223.387	-0.00389371	0.340263	-0.0114432	0.99087	0.994341
ENSDARG00000074768	zgc:113295	151.469	0.3214	0.297984	1.07858	0.280775	0.416324
ENSDARG00000055313	slc12a10.1	15.9841	0.705492	0.563078	1.25292	0.210234	0.336624
ENSDARG00000009942	cdc6	308.495	0.650679	0.316152	2.05812	0.0395785	0.0939969
ENSDARG00000101652	haus6	170.251	0.775521	0.269382	2.87889	0.00399081	0.0149184
ENSDARG00000020258	ewsr1a	11077.4	-0.756324	0.247266	-3.05875	0.00222262	0.00917717
ENSDARG00000078022	fyco1b	220.804	1.06858	0.567808	1.88194	0.0598447	0.130113
ENSDARG00000101651	si:zfos-1056e6.1	52.533	-1.49696	0.312021	-4.79761	1.60571e-06	1.95809e-05
ENSDARG00000013245	wbp1la	556.823	-2.11058	0.572486	-3.6867	0.000227184	0.00136943
ENSDARG00000013240	zgc:172271	505.673	-0.0591013	0.359342	-0.164471	0.86936	0.914316
ENSDARG00000090804	gpr155a	1225.5	0.392532	0.254799	1.54056	0.123425	0.225698
ENSDARG00000092408	CU467861.7	251.762	-2.87088	0.538473	-5.33152	9.73959e-08	1.68574e-06
ENSDARG00000041492	si:ch211-196f5.2	204.535	-0.903879	0.380234	-2.37717	0.0174462	0.0491018
ENSDARG00000041493	ipo4	939.715	0.648561	0.222218	2.91858	0.00351628	0.013432
ENSDARG00000041490	afp4	166.314	0.402528	0.500854	0.803683	0.42158	0.558416
ENSDARG00000092402	BX569787.1	502.819	-1.01743	0.361181	-2.81695	0.0048482	0.0174553
ENSDARG00000111998	znf1099	78.7639	-0.875876	0.669883	-1.30751	0.191041	0.313026
ENSDARG00000111997	npffr1	175.09	-0.0581655	0.391719	-0.148488	0.881958	0.922189
ENSDARG00000028586	gpr135	32.9883	0.687386	0.652162	1.05401	0.291878	0.428303
ENSDARG00000002576	cabp5a	778.98	0.228389	0.222864	1.02479	0.305462	0.4426
ENSDARG00000040942	pnp6	816.923	0.159624	0.552137	0.289102	0.772504	0.845688
ENSDARG00000099008	EGFLAM	19.431	1.58318	0.611321	2.58977	0.00960408	0.030388
ENSDARG00000099009	si:dkey-50i6.6	80.399	-0.284356	0.506	-0.561968	0.574138	0.692654
ENSDARG00000099005	palm2akap2	142.463	0.349702	0.36125	0.968033	0.333028	0.470678
ENSDARG00000099001	CR847947.1	11.4116	-0.68908	0.743454	-0.926863	0.353998	0.492281
ENSDARG00000099002	creb5a	53.3623	0.484586	0.464901	1.04234	0.297253	0.433865
ENSDARG00000099003	cyp2aa1	553.541	1.35452	0.319778	4.23581	2.27728e-05	0.000192804
ENSDARG00000093752	rimbp2	15.1247	0.772553	0.692086	1.11627	0.264308	0.397823
ENSDARG00000093753	BX004774.2	563.594	-2.26374	0.37324	-6.06511	1.31866e-09	3.64329e-08
ENSDARG00000093750	cd180	7.32444	0.0417904	0.848089	0.0492759	0.960699	0.974261
ENSDARG00000116076	FO704772.3	22053.7	-3.42968	0.838287	-4.0913	4.2897e-05	0.000331485
ENSDARG00000013933	XRCC2	21.1745	-0.765078	0.441096	-1.73449	0.0828304	0.167092
ENSDARG00000013931	eif3m	22233.1	-1.11527	0.293128	-3.8047	0.000141974	0.000916824
ENSDARG00000013938	psmb3	3847.91	-0.351868	0.319546	-1.10115	0.270833	0.405542
ENSDARG00000044619	birc2	8538.11	-0.967185	0.156189	-6.19242	5.92474e-10	1.78386e-08
ENSDARG00000040948	olig1	110.418	0.733451	0.272571	2.69086	0.00712677	0.0239598
ENSDARG00000044613	c1qa	30.9203	0.579449	0.398413	1.45439	0.145838	0.255407
ENSDARG00000044612	c1qb	58.6089	0.667329	0.356423	1.8723	0.0611656	0.132225
ENSDARG00000044615	zak	1511.7	-1.06907	0.199695	-5.35353	8.6256e-08	1.50717e-06
ENSDARG00000021664	fzd3a	1050.55	0.970678	0.230266	4.21546	2.49266e-05	0.000207934
ENSDARG00000040727	tfb1m	823.497	-1.12384	0.178768	-6.28659	3.24518e-10	1.02912e-08
ENSDARG00000074850	il12rb2l	113.485	0.368681	0.400796	0.919873	0.357639	0.49558
ENSDARG00000058179	ackr3b	2171.77	0.370463	0.209607	1.76742	0.0771585	0.15821
ENSDARG00000058178	zdhhc20b	96.9868	0.548473	0.317877	1.72543	0.0844508	0.169657
ENSDARG00000052158	il23r	23.3079	0.286697	0.44837	0.639421	0.522549	0.649058
ENSDARG00000052157	il12rb2	36.1673	0.301412	0.479801	0.628202	0.529871	0.655078
ENSDARG00000052155	lrrc8ab	950.469	-0.116195	0.255159	-0.455384	0.648833	0.752501
ENSDARG00000052154	lix1	320.447	1.04576	0.555385	1.88294	0.0597088	0.129865
ENSDARG00000052150	pbx4	10323.3	-1.05735	0.188675	-5.60407	2.09377e-08	4.24747e-07
ENSDARG00000079497	tcima	1341.45	-0.800454	0.358771	-2.2311	0.0256744	0.0666093
ENSDARG00000079496	bicd1a	130.109	1.25727	0.559267	2.24807	0.0245716	0.0643261
ENSDARG00000097123	FP102170.1	176.599	-0.253381	0.258026	-0.981995	0.326102	0.463475
ENSDARG00000055518	pygma	2631.04	-1.23538	0.207415	-5.95606	2.58384e-09	6.73268e-08
ENSDARG00000054025	hoxb8b	195.894	0.424263	0.397231	1.06805	0.285498	0.421845
ENSDARG00000055510	ypel3	1764.1	-0.766586	0.483054	-1.58696	0.112522	0.210348
ENSDARG00000055514	icn2	5314.76	-1.23	0.371011	-3.31526	0.000915568	0.00437591
ENSDARG00000011262	traip	171.986	-0.89162	0.272137	-3.27636	0.00105153	0.00491621
ENSDARG00000067751	si:rp71-68n21.9	311.775	-0.0844525	0.214417	-0.39387	0.693677	0.786845
ENSDARG00000067752	pigl	153.154	0.422844	0.359231	1.17708	0.239163	0.370032
ENSDARG00000053209	smad6a	1601.87	-0.546285	0.169331	-3.22614	0.00125473	0.00570932
ENSDARG00000053204	snx22	92.2763	0.486605	0.41627	1.16896	0.242418	0.373758
ENSDARG00000053205	ppfia4	433.236	1.04904	0.27889	3.76148	0.000168914	0.00106312
ENSDARG00000053200	dis3l	305.308	0.40137	0.273646	1.46675	0.142444	0.250843
ENSDARG00000053201	zgc:172323	168.826	-0.227271	0.345515	-0.657775	0.510682	0.639301
ENSDARG00000061757	rabgap1l	3099.12	0.187351	0.17772	1.05419	0.291795	0.428252
ENSDARG00000061752	ripor2	1118.21	0.812026	0.464965	1.74642	0.0807374	0.163828
ENSDARG00000061759	kdm6a	1435.97	0.0879592	0.20191	0.435637	0.6631	0.763445
ENSDARG00000061758	sh3pxd2ab	453.143	-0.13887	0.477334	-0.290928	0.771106	0.844586
ENSDARG00000043451	cab39	265.861	1.18352	0.419273	2.82278	0.00476086	0.0171994
ENSDARG00000074393	sh3yl1	164.136	0.756422	0.522043	1.44897	0.147347	0.257312
ENSDARG00000057918	tsc1b	3060.19	-1.29108	0.354607	-3.64089	0.000271695	0.00159495
ENSDARG00000052618	ahrrb	8.84878	1.79407	0.794856	2.2571	0.024002	0.063115
ENSDARG00000057910	mrps34	1573.71	-0.24853	0.324757	-0.76528	0.444105	0.578948
ENSDARG00000057911	zgc:86709	1194.7	-0.176218	0.283561	-0.621448	0.534305	0.659326
ENSDARG00000057912	eif1axb	16922.3	-2.01933	0.318906	-6.33205	2.41926e-10	7.86045e-09
ENSDARG00000057913	syt11a	4638.71	0.652373	0.192682	3.38575	0.000709829	0.00355377
ENSDARG00000074396	fscn2b	586.159	0.00661953	0.209478	0.0316002	0.974791	0.983863
ENSDARG00000090472	ttll10	149.352	-1.13394	0.260083	-4.35991	1.30117e-05	0.00011974
ENSDARG00000090473	si:ch211-269k10.5	12.3551	0.18881	0.74745	0.252606	0.800573	0.865202
ENSDARG00000006345	med17	537.205	0.687818	0.309195	2.22455	0.0261118	0.0675001
ENSDARG00000023484	rflna	86.1362	1.02928	0.483371	2.12939	0.0332222	0.0817882
ENSDARG00000052610	olig4	52.7887	0.560419	0.362565	1.54571	0.122175	0.224158
ENSDARG00000114329	HOOK3	804.709	0.784971	0.347392	2.25962	0.0238451	0.0628133
ENSDARG00000038879	ift80	732.987	-0.167576	0.179752	-0.932261	0.351202	0.489479
ENSDARG00000021399	yipf2	1178.91	0.742233	0.296851	2.50035	0.012407	0.0373794
ENSDARG00000021398	mul1a	766.072	-0.18737	0.155845	-1.20228	0.229255	0.358592
ENSDARG00000024141	cav3	2010.05	-0.120121	0.292694	-0.410397	0.681515	0.778202
ENSDARG00000021392	chrnb5b	351.966	-0.027741	0.244256	-0.113573	0.909576	0.940415
ENSDARG00000038876	zgc:101569	933.908	0.0389222	0.292518	0.133059	0.894146	0.929912
ENSDARG00000070454	pla2g12a	273.325	1.83544	0.356202	5.15279	2.56635e-07	3.95344e-06
ENSDARG00000070455	tmem245	552.564	0.376982	0.418331	0.901159	0.367504	0.50552
ENSDARG00000070452	saraf	643.252	0.990015	0.351774	2.81435	0.00488755	0.0175648
ENSDARG00000070453	gch1	3679.16	-1.14317	0.531544	-2.15066	0.0315029	0.0785297
ENSDARG00000070458	zgc:153292	352.999	-0.673986	0.236721	-2.84717	0.00441099	0.0161696
ENSDARG00000028878	vipr1a	132.116	0.350805	0.355194	0.987641	0.323328	0.460619
ENSDARG00000107408	TCF4	262.837	0.458961	0.447572	1.02545	0.305153	0.442278
ENSDARG00000054264	cog4	796.354	-0.0918108	0.195249	-0.470224	0.638195	0.744332
ENSDARG00000021647	gnai1	5006.36	-0.403753	0.258843	-1.55983	0.118799	0.219361
ENSDARG00000057000	camkvl	357.382	1.09704	0.398647	2.75191	0.00592486	0.0205133
ENSDARG00000057006	fam241a	346.978	1.01054	0.23283	4.34024	1.42326e-05	0.000129376
ENSDARG00000057007	ctbp1	5635.5	0.538009	0.163359	3.29341	0.000989783	0.00467135
ENSDARG00000057004	si:ch211-287a12.9	747.876	-0.228375	0.27644	-0.826129	0.408731	0.546688
ENSDARG00000029479	zgc:86609	725.848	0.909425	0.343578	2.64692	0.00812283	0.0265696
ENSDARG00000029476	ldlra	1054.2	1.19325	0.411342	2.90086	0.00372139	0.0140747
ENSDARG00000029474	camk1b	1500.82	-0.595574	0.279029	-2.13445	0.0328059	0.0809722
ENSDARG00000029472	afdna	4740.31	-0.242558	0.369193	-0.656994	0.511184	0.639511
ENSDARG00000029473	gstm.2	72.758	-0.40619	0.498422	-0.814951	0.415101	0.552354
ENSDARG00000095350	si:dkey-4c15.12	11.5935	-1.16027	0.583937	-1.98698	0.0469241	0.107562
ENSDARG00000109968	BX537120.1	59.8476	-2.33584	0.400587	-5.83104	5.5082e-09	1.31606e-07
ENSDARG00000098103	tefb	2770.79	1.14253	0.462459	2.47055	0.0134904	0.0399363
ENSDARG00000109961	mrpl22	1305.68	-0.275749	0.220337	-1.25149	0.210756	0.33721
ENSDARG00000109963	TCERG1L	676.96	-0.523312	0.382269	-1.36896	0.171011	0.288149
ENSDARG00000117672	CU915770.2	9.97268	0.254305	0.698242	0.364208	0.715703	0.803071
ENSDARG00000117673	LO017858.1	191.128	-0.616693	0.230374	-2.67692	0.00743027	0.0247392
ENSDARG00000117671	BX663525.2	17.0268	1.09659	0.737813	1.48627	0.137208	0.243861
ENSDARG00000117675	CABZ01016692.1	827.676	-1.61285	0.34909	-4.62016	3.8344e-06	4.18132e-05
ENSDARG00000052633	si:ch211-106n13.3	788.097	-0.278132	0.536017	-0.518886	0.60384	0.717138
ENSDARG00000117678	BX322555.5	48.2297	0.259475	0.547885	0.473595	0.635789	0.742435
ENSDARG00000007916	xpnpep3	660.325	-0.382707	0.251666	-1.52069	0.128337	0.232096
ENSDARG00000007912	si:ch211-196i2.1	3470.64	-0.866687	0.560967	-1.54499	0.12235	0.224338
ENSDARG00000007918	ttc27	1500.09	0.0267933	0.20429	0.131154	0.895654	0.930748
ENSDARG00000098108	dusp2	1053.5	-0.0578938	0.347484	-0.166609	0.867678	0.913065
ENSDARG00000076858	TCIM	115.571	-0.74187	0.379325	-1.95576	0.0504932	0.113682
ENSDARG00000076850	si:ch211-157b11.14	6432.84	-3.01111	0.239406	-12.5774	2.81071e-36	3.71888e-33
ENSDARG00000076853	areg	323.694	0.384939	0.237965	1.61762	0.105743	0.20062
ENSDARG00000076856	frem2a	528.873	0.0385904	0.198283	0.194623	0.845688	0.897905
ENSDARG00000076857	her3	26.721	0.329602	0.478384	0.68899	0.49083	0.621887
ENSDARG00000027497	mast1a	210.243	-1.03705	0.622299	-1.66648	0.0956177	0.186048
ENSDARG00000027495	elovl4b	1283.62	1.16517	0.286037	4.0735	4.6312e-05	0.000352243
ENSDARG00000061728	acot13	463.867	-0.844463	0.269082	-3.13831	0.00169927	0.00733417
ENSDARG00000052982	gabrr2a	469.305	0.389882	0.494811	0.78794	0.430732	0.566632
ENSDARG00000027491	uros	475.32	-0.553993	0.364135	-1.5214	0.12816	0.231882
ENSDARG00000071498	fhl1a	647.525	-0.0555935	0.264128	-0.21048	0.833293	0.888931
ENSDARG00000060933	baiap2l2b	19.4924	0.262631	0.560612	0.468473	0.639447	0.745062
ENSDARG00000027724	dgkb	63.8755	-0.389673	0.45755	-0.851652	0.394407	0.532466
ENSDARG00000020114	slc20a1a	1255.65	1.81629	0.380366	4.77511	1.79609e-06	2.16167e-05
ENSDARG00000060937	adnp2a	642.226	0.172119	0.209119	0.823068	0.410469	0.548182
ENSDARG00000071491	nrros	103.155	0.974869	0.298116	3.2701	0.00107511	0.00501073
ENSDARG00000071493	olfm3a	303.989	0.908018	0.251816	3.60588	0.0003111	0.00177763
ENSDARG00000071492	fbxo45	1514.61	-0.857834	0.278145	-3.08412	0.00204153	0.00854049
ENSDARG00000071495	sult3st5	89.4116	-1.07157	0.452899	-2.36602	0.0179804	0.0502607
ENSDARG00000071497	zic3	2167.55	0.0256104	0.333107	0.0768833	0.938716	0.96002
ENSDARG00000071496	zic6	199.834	0.788525	0.240683	3.27619	0.00105217	0.00491825
ENSDARG00000087601	gpr153	107.96	1.05095	0.399878	2.62816	0.0085847	0.0277635
ENSDARG00000103400	si:ch211-161m3.1	29.4474	0.435408	0.408934	1.06474	0.286994	0.42338
ENSDARG00000103403	sar1b	5372.84	0.638656	0.194228	3.28817	0.00100839	0.00474809
ENSDARG00000103405	znf1102	22.7124	-0.737915	0.545762	-1.35208	0.176349	0.294649
ENSDARG00000053583	cers6	1689.94	-0.388752	0.166532	-2.3344	0.0195749	0.0538955
ENSDARG00000103409	uhrf1	4596.07	-0.933553	0.566406	-1.64821	0.0993103	0.191512
ENSDARG00000018797	crygmxl1	48.389	-0.229837	0.910919	-0.252314	0.800798	0.865327
ENSDARG00000053586	creb1a	2385.53	-0.833188	0.226931	-3.67155	0.000241082	0.00143866
ENSDARG00000004256	wnt11f2	58.0969	0.578681	0.362554	1.59612	0.110462	0.207407
ENSDARG00000004251	dhfr	803.577	-0.283867	0.379549	-0.747906	0.454517	0.588719
ENSDARG00000100171	CU638702.1	114.599	-2.10389	0.372857	-5.64263	1.67473e-08	3.46829e-07
ENSDARG00000100170	pam	4300.54	1.19877	0.294479	4.07081	4.68499e-05	0.00035591
ENSDARG00000100173	CT573484.1	8.72867	1.17254	0.726574	1.61379	0.106572	0.201826
ENSDARG00000100179	gb:ai877918	198.25	-0.498181	0.370718	-1.34383	0.179005	0.297833
ENSDARG00000069742	cul5a	844.833	-1.01465	0.488095	-2.0788	0.0376356	0.0903557
ENSDARG00000069744	mos	25.8335	-1.15233	0.532538	-2.16384	0.0304763	0.0764829
ENSDARG00000069745	slc35f2	288.474	0.760769	0.383685	1.98279	0.0473906	0.108295
ENSDARG00000018241	mfap1	4354.57	-0.994122	0.461763	-2.15288	0.0313278	0.0781918
ENSDARG00000101808	si:ch211-271b14.1	4854.87	-0.838243	0.446997	-1.87528	0.0607545	0.131575
ENSDARG00000101807	si:ch211-120c15.3	63.2807	-1.13996	0.302335	-3.77052	0.00016291	0.00103051
ENSDARG00000036560	gpr185b	24.545	1.45059	0.6262	2.31649	0.0205316	0.0559987
ENSDARG00000026453	zgc:66474	1564.23	-1.30814	0.32184	-4.06455	4.81256e-05	0.00036386
ENSDARG00000026454	mis12	371.951	-0.664921	0.367283	-1.81038	0.0702369	0.147185
ENSDARG00000036567	aanat1	145.385	-1.0574	0.445288	-2.37464	0.017566	0.0493609
ENSDARG00000076146	zgc:172075	134.742	-0.525742	0.470611	-1.11715	0.263931	0.397407
ENSDARG00000036569	bach2a	466.163	-1.58717	0.209819	-7.56445	3.89516e-14	2.743e-12
ENSDARG00000076144	icam3	165.951	0.269144	0.332148	0.810314	0.41776	0.554968
ENSDARG00000076143	ppip5k1a	2410.6	-1.23247	0.180991	-6.80957	9.78902e-12	4.27771e-10
ENSDARG00000076140	clcf1	186.849	-0.444383	0.401224	-1.10757	0.268049	0.402335
ENSDARG00000068830	zgc:172139	93.6928	0.546031	0.51401	1.0623	0.288101	0.424396
ENSDARG00000068833	dclre1b	742.644	0.496274	0.176481	2.81206	0.00492256	0.0176595
ENSDARG00000079624	amer1	2947.24	-0.599247	0.320638	-1.86892	0.0616341	0.132913
ENSDARG00000077434	mon1bb	549.274	-0.339288	0.472071	-0.718722	0.472312	0.605544
ENSDARG00000038099	gskip	2796.16	-0.850467	0.412451	-2.06198	0.0392092	0.0933152
ENSDARG00000077431	usf3	600.047	0.458725	0.164453	2.78939	0.00528077	0.0186625
ENSDARG00000086265	bsnd	30.3395	1.28522	0.537331	2.39185	0.0167635	0.0475251
ENSDARG00000086266	CR925773.1	18.8007	1.27543	0.485246	2.62841	0.00857851	0.0277552
ENSDARG00000086269	ndst2a	2077.61	0.966912	0.144436	6.69439	2.16572e-11	8.86543e-10
ENSDARG00000057984	eps8l1a	1344.29	-1.84059	0.410136	-4.48774	7.19821e-06	7.197e-05
ENSDARG00000038097	pigq	375.606	1.28102	0.324283	3.95031	7.80487e-05	0.000549781
ENSDARG00000038094	clec16a	2261.28	-0.922286	0.286135	-3.22326	0.00126742	0.0057578
ENSDARG00000038095	socs1a	512.08	-0.965405	0.25947	-3.72068	0.000198688	0.00122272
ENSDARG00000003705	prnprs3	4497.56	0.926336	0.219575	4.21877	2.45637e-05	0.000205555
ENSDARG00000003706	ryr2b	238.428	-0.452602	0.231088	-1.95858	0.0501626	0.113175
ENSDARG00000003701	cldng	20.3512	-1.71011	0.541636	-3.1573	0.00159238	0.00695219
ENSDARG00000102443	shank2a	842.942	0.977831	0.506569	1.9303	0.0535696	0.119257
ENSDARG00000102442	folr	2940.4	1.29856	0.218346	5.94729	2.72625e-09	7.0345e-08
ENSDARG00000102441	ctnna1	3015.47	0.856352	0.190338	4.49911	6.82385e-06	6.86594e-05
ENSDARG00000102447	gdpd4a	90.5343	1.63737	0.374141	4.37636	1.20676e-05	0.000112223
ENSDARG00000102445	si:dkey-22o22.2	225.095	0.748868	0.41998	1.7831	0.0745696	0.154189
ENSDARG00000105494	si:ch211-113d11.8	16.7397	0.373609	0.648794	0.575851	0.564716	0.685563
ENSDARG00000007289	metrnlb	53.2144	0.357299	0.475463	0.751477	0.452366	0.586826
ENSDARG00000007285	mrpl57	1310.28	-1.22441	0.311087	-3.93592	8.28793e-05	0.000578673
ENSDARG00000022437	cd81b	867.819	0.595732	0.236215	2.52199	0.0116694	0.0355296
ENSDARG00000016065	tlr3	74.1246	0.38239	0.312701	1.22286	0.221382	0.349422
ENSDARG00000043644	vkorc1l1	737.323	0.149638	0.322953	0.463344	0.643118	0.74773
ENSDARG00000074168	tasor2	1887.53	0.371039	0.320117	1.15907	0.246427	0.378419
ENSDARG00000074169	gpam	528.488	0.548405	0.262471	2.08939	0.0366724	0.0885882
ENSDARG00000043640	cenpn	185.891	0.0649158	0.403592	0.160845	0.872215	0.916099
ENSDARG00000043643	ehbp1	4148.52	0.29992	0.386972	0.775044	0.438313	0.57347
ENSDARG00000074163	zgc:162879	118.929	-0.119093	0.25309	-0.470555	0.637958	0.744258
ENSDARG00000074160	paqr4b	56.9155	0.908813	0.462915	1.96324	0.0496187	0.112224
ENSDARG00000074161	tnrc6b	8272.87	-1.30686	0.45838	-2.85105	0.00435755	0.0160063
ENSDARG00000074166	birc6	4178.71	0.444819	0.247033	1.80065	0.0717585	0.149545
ENSDARG00000043648	pnck	20.6089	-1.18687	0.68286	-1.73808	0.0821959	0.166065
ENSDARG00000039325	pmepa1	28.069	0.732774	0.624123	1.17409	0.240361	0.371548
ENSDARG00000007136	gtf2h4	1252.81	-1.50116	0.453577	-3.30961	0.000934265	0.00444638
ENSDARG00000031116	dnal4a	173.112	-0.300902	0.290869	-1.03449	0.300905	0.437872
ENSDARG00000007130	mrto4	3287.91	-0.965983	0.171695	-5.62615	1.84277e-08	3.7834e-07
ENSDARG00000031119	baiap2l1b	246.647	0.199617	0.377151	0.529277	0.596613	0.711016
ENSDARG00000070849	rps15	60517.9	-1.25433	0.314825	-3.98423	6.76997e-05	0.000486964
ENSDARG00000070843	arid3a	1088.56	-1.95975	0.716666	-2.73454	0.00624672	0.02144
ENSDARG00000070845	si:dkey-56d12.4	40.6889	0.267944	0.492327	0.54424	0.586276	0.70233
ENSDARG00000070844	gamt	27590	-0.619357	0.238474	-2.59716	0.00939976	0.0298501
ENSDARG00000070847	trim35-20	36.2508	-0.371096	0.534851	-0.693829	0.487789	0.619372
ENSDARG00000070846	dazap1	406.067	-0.965727	0.250411	-3.85657	0.000114988	0.000765095
ENSDARG00000034541	tgfbr2b	1971.18	0.843686	0.212321	3.97363	7.07854e-05	0.000505846
ENSDARG00000034896	ldb2b	1718.73	0.557156	0.179704	3.10042	0.00193249	0.00815482
ENSDARG00000088762	si:ch211-224l10.4	38.3536	-0.161346	0.389053	-0.414714	0.678352	0.775642
ENSDARG00000034895	tgfb1b	54.9539	0.00854778	0.318143	0.0268677	0.978565	0.986306
ENSDARG00000034893	rarab	1113.97	0.0168184	0.346063	0.0485992	0.961239	0.974455
ENSDARG00000088764	lyplal1	177.24	-0.199107	0.282039	-0.705955	0.480216	0.612676
ENSDARG00000010823	memo1	775.947	0.10106	0.158178	0.6389	0.522888	0.649271
ENSDARG00000105490	rph3ab	259.319	0.2431	0.548782	0.442981	0.657779	0.75918
ENSDARG00000105492	si:dkey-97l20.6	19.061	0.282539	0.565888	0.499285	0.617579	0.727771
ENSDARG00000105495	si:dkey-31g16.2	13.9981	-0.331044	0.561299	-0.589781	0.555337	0.677515
ENSDARG00000004537	kmt2a	2755.29	-1.53772	0.686364	-2.24039	0.0250657	0.0653491
ENSDARG00000105497	CABZ01078080.1	157.318	0.0304357	0.379612	0.0801759	0.936097	0.958638
ENSDARG00000105498	TSC22D3	180.239	-0.349348	0.360551	-0.968929	0.33258	0.470325
ENSDARG00000004539	ptgs2a	643.544	0.219621	0.26203	0.838153	0.401945	0.539764
ENSDARG00000016307	mrpl46	1000.27	-0.745609	0.307337	-2.42603	0.0152651	0.0440937
ENSDARG00000088497	BX571757.1	25.3312	1.31176	0.586154	2.2379	0.0252273	0.0656915
ENSDARG00000016302	upf1	3990	-0.114782	0.134405	-0.853998	0.393106	0.531066
ENSDARG00000088490	CR385078.1	16.4956	-1.27916	0.805642	-1.58775	0.112342	0.210077
ENSDARG00000088493	si:ch211-149k12.3	101.713	-0.832232	0.499918	-1.66474	0.095965	0.186587
ENSDARG00000088492	cntrl	599.233	0.296078	0.322808	0.917196	0.35904	0.496856
ENSDARG00000010792	cdc25b	1353.56	-0.862933	0.36577	-2.35923	0.0183131	0.051035
ENSDARG00000010791	dla	2006.58	-0.601752	0.279673	-2.15163	0.0314265	0.0783803
ENSDARG00000092644	ago1	573.038	-1.74931	0.604597	-2.89334	0.00381167	0.0143546
ENSDARG00000098316	BX908386.1	7.32424	1.28119	0.978217	1.30972	0.190291	0.312077
ENSDARG00000095147	krt96	2875.58	-1.8135	0.354603	-5.11419	3.15095e-07	4.70785e-06
ENSDARG00000098313	nadka	215.306	-0.654187	0.286594	-2.28262	0.0224526	0.0599139
ENSDARG00000098312	scarb2a	3186.91	0.850584	0.352381	2.41382	0.0157862	0.0453407
ENSDARG00000098311	si:zfos-932h1.3	577.775	-0.0998797	0.364159	-0.274275	0.783873	0.853583
ENSDARG00000095142	si:ch211-208h16.4	129.628	-0.278191	0.360153	-0.772425	0.439863	0.574992
ENSDARG00000042112	dio1	1300.15	1.86307	0.435862	4.27444	1.91621e-05	0.000166313
ENSDARG00000008953	pofut1	235.332	0.348229	0.328079	1.06142	0.288501	0.424866
ENSDARG00000042116	trim35-40	239.374	0.07026	0.214089	0.328181	0.742775	0.823324
ENSDARG00000042114	bin1a	569.433	-1.52345	0.633289	-2.40561	0.0161455	0.0461499
ENSDARG00000042115	tmem198a	390.731	-0.455986	0.691971	-0.658967	0.509917	0.638865
ENSDARG00000009390	npl	481.394	0.0650031	0.327551	0.198452	0.842691	0.895522
ENSDARG00000071823	adarb2	58.4738	1.08779	0.43825	2.48212	0.0130602	0.0389044
ENSDARG00000093591	si:ch211-282k23.2	48.6942	-0.972027	0.489385	-1.98622	0.0470087	0.107691
ENSDARG00000093594	CR536604.1	25.6424	-0.591108	0.597504	-0.989296	0.322518	0.459753
ENSDARG00000093597	oip5	124.743	-1.21482	0.373396	-3.25344	0.00114018	0.00527374
ENSDARG00000006225	ddx39aa	4244.66	0.157565	0.228756	0.688793	0.490954	0.621977
ENSDARG00000014239	esyt1b	236.247	0.652021	0.451954	1.44267	0.149113	0.259558
ENSDARG00000014230	dlst	13815.8	-0.699372	0.15919	-4.3933	1.11641e-05	0.000105008
ENSDARG00000068064	sirt1	2017.2	-0.151617	0.194757	-0.778491	0.43628	0.571846
ENSDARG00000044457	gfi1ab	139.24	0.398312	0.292156	1.36335	0.172771	0.290301
ENSDARG00000000542	gtf2e1	882.91	0.578029	0.313007	1.8467	0.0647911	0.138032
ENSDARG00000000540	asdurf	1315.28	-0.444929	0.265366	-1.67666	0.0936081	0.183201
ENSDARG00000008049	si:dkey-42i9.4	2341.94	-0.744665	0.395415	-1.88325	0.0596665	0.129797
ENSDARG00000058771	nav1b	1573.91	-0.27886	0.571803	-0.487685	0.625773	0.734308
ENSDARG00000015540	psen2	910.472	0.374941	0.190624	1.96691	0.0491935	0.111453
ENSDARG00000015543	s100a1	43.1633	-0.944601	0.554635	-1.7031	0.0885488	0.175828
ENSDARG00000058775	oct2	118.836	0.776801	0.331251	2.34505	0.0190245	0.0525929
ENSDARG00000015546	alpl	959.82	0.0173246	0.452413	0.0382937	0.969454	0.979946
ENSDARG00000040156	grm4	975.295	0.16895	0.431555	0.391491	0.695434	0.788088
ENSDARG00000014005	lrrc45	248.311	0.754386	0.437192	1.72553	0.0844326	0.169636
ENSDARG00000044183	prkab1a	1446.54	-0.51424	0.230427	-2.23168	0.0256358	0.0665361
ENSDARG00000044182	stau1	11331.3	-0.367817	0.211595	-1.73831	0.082156	0.166041
ENSDARG00000014004	eif2b4	6236.48	-1.93677	0.399171	-4.85198	1.22233e-06	1.55176e-05
ENSDARG00000040608	gcnt7	412.632	0.804229	0.358364	2.24417	0.0248214	0.0648046
ENSDARG00000090977	ifit12	16.9203	-0.472835	0.515748	-0.916794	0.359251	0.497008
ENSDARG00000040606	tfap2c	2381.49	-0.586327	0.237732	-2.46633	0.0136505	0.0403077
ENSDARG00000040607	rtf2	1782.3	-0.0875329	0.245699	-0.356261	0.721645	0.807266
ENSDARG00000090973	si:dkey-264d12.1	201.499	-1.00402	0.583865	-1.71961	0.0855033	0.171237
ENSDARG00000074955	nup98	2483.08	0.787505	0.160065	4.9199	8.65899e-07	1.14887e-05
ENSDARG00000014496	trpv6	6713.6	1.96667	0.338628	5.80778	6.33083e-09	1.48987e-07
ENSDARG00000014490	tac1	832.437	1.18465	0.232283	5.10005	3.39564e-07	5.02614e-06
ENSDARG00000112159	CU914811.1	65.2659	-0.7023	0.316227	-2.22087	0.0263596	0.0679876
ENSDARG00000014498	ythdf2	165108	-3.11624	1.42798	-2.18228	0.0290891	0.0736971
ENSDARG00000014499	nutf2l	1608.23	-0.87441	0.371392	-2.35441	0.0185522	0.051498
ENSDARG00000016897	fbxo15	34.3688	0.226915	0.421459	0.538403	0.590299	0.705858
ENSDARG00000061515	tmtops2a	187.939	0.366155	0.208424	1.75678	0.0789549	0.160896
ENSDARG00000061517	lrp1bb	383.292	1.49503	0.282717	5.28809	1.23601e-07	2.07448e-06
ENSDARG00000079366	ppp1r9ba	3375.65	0.227548	0.213135	1.06763	0.28569	0.4219
ENSDARG00000010078	nup133	1168.77	0.22166	0.152044	1.45787	0.144876	0.254134
ENSDARG00000010075	CR792422.1	20.9475	2.31605	0.522448	4.43308	9.28956e-06	8.97162e-05
ENSDARG00000010070	adam9	594.261	0.832847	0.188892	4.40911	1.03795e-05	9.86424e-05
ENSDARG00000044532	nr4a2b	485.699	0.171769	0.238174	0.721192	0.470792	0.604148
ENSDARG00000042934	ccn2a	5518.71	0.393458	0.285008	1.38051	0.167428	0.283786
ENSDARG00000042936	fam228a	84.2576	-1.00137	0.420255	-2.38277	0.0171829	0.0484956
ENSDARG00000042937	si:dkey-256e7.5	34.4104	0.733642	0.414796	1.76868	0.0769473	0.157874
ENSDARG00000042933	bloc1s6	3671.58	-1.26801	0.302374	-4.19353	2.74649e-05	0.000225865
ERCC-00013	-	215.858	-3.78049	0.750656	-5.03625	4.74747e-07	6.73813e-06
ERCC-00014	-	610.892	-3.65301	0.771046	-4.73774	2.1612e-06	2.54053e-05
ERCC-00016	-	14.5859	-3.0863	0.843963	-3.65691	0.00025527	0.00151044
ENSDARG00000004580	nmnat2	1561.29	0.0346403	0.30849	0.11229	0.910594	0.940895
ENSDARG00000004587	kat5a	1409.48	-0.768084	0.194597	-3.94704	7.91238e-05	0.000556366
ENSDARG00000105443	si:ch211-63p21.8	1021.43	-1.94632	0.272648	-7.13858	9.43001e-13	4.99078e-11
ENSDARG00000097457	BX119963.2	9.92059	-1.50666	0.692434	-2.17589	0.0295632	0.0746398
ENSDARG00000097456	coa3b	797.728	-0.768497	0.453817	-1.69341	0.0903781	0.178463
ENSDARG00000097451	chmp6a	16.4165	-1.13282	0.477953	-2.37014	0.0177812	0.0498327
ENSDARG00000097453	si:ch211-225b7.5	30.5005	0.256734	0.5637	0.455445	0.648789	0.752487
ENSDARG00000097452	CU929070.5	813.239	-1.38684	0.338989	-4.0911	4.29332e-05	0.000331657
ENSDARG00000097459	si:dkey-125e8.3	8.42274	0.505569	0.698053	0.724257	0.468908	0.602512
ENSDARG00000105319	BX601648.1	23.3788	-3.02757	0.564512	-5.36317	8.17758e-08	1.44051e-06
ENSDARG00000101828	si:dkey-16p6.1	138.118	0.623733	0.444859	1.40209	0.160888	0.275306
ENSDARG00000077372	tfr1b	682.706	0.995216	0.307092	3.24077	0.00119208	0.00546498
ENSDARG00000077371	kcnk15	90.8257	1.35944	0.304365	4.46648	7.95182e-06	7.86464e-05
ENSDARG00000077377	si:dkey-85n7.6	864.088	0.33056	0.340889	0.9697	0.332196	0.4699
ENSDARG00000018260	bmp7a	98.9004	-0.00592108	0.269155	-0.0219988	0.982449	0.988809
ENSDARG00000011673	si:ch211-246m6.5	371.699	0.416472	0.344534	1.2088	0.22674	0.35557
ENSDARG00000011672	sema3b	466.693	0.646943	0.401027	1.61322	0.106698	0.20198
ENSDARG00000011671	pde6b	899.038	0.452515	0.43266	1.04589	0.295612	0.432184
ENSDARG00000090108	si:ch1073-174d20.1	127.86	0.500171	0.292854	1.70792	0.0876511	0.17438
ENSDARG00000090106	slc17a7b	185.074	0.367856	0.585472	0.628307	0.529803	0.655027
ENSDARG00000090107	zmp:0000000984	7.20429	0.78999	0.69087	1.14347	0.252843	0.385389
ENSDARG00000110792	AL772241.2	235.943	-2.95691	0.59785	-4.9459	7.57941e-07	1.01984e-05
ENSDARG00000115315	CU633857.1	9.01828	-1.51855	0.62897	-2.41434	0.0157639	0.0452928
ENSDARG00000091859	si:ch73-233m11.2	29.475	-0.230618	0.477155	-0.483319	0.628869	0.736847
ENSDARG00000091851	tsen2	355.868	-0.686212	0.251309	-2.73055	0.00632284	0.0216762
ENSDARG00000017853	prepl	212.811	-0.292145	0.219229	-1.3326	0.182662	0.30267
ENSDARG00000025577	zgc:66447	500.482	0.247259	0.312801	0.790466	0.429256	0.565413
ENSDARG00000025576	mkln1	1357.27	-0.61126	0.289767	-2.10948	0.0349028	0.0851859
ENSDARG00000078492	swi5	254.967	-0.797802	0.384888	-2.07281	0.0381895	0.0914001
ENSDARG00000078497	timeless	2356.21	0.220332	0.257108	0.856964	0.391465	0.529302
ENSDARG00000078494	adamts14	106.799	0.321044	0.534872	0.600225	0.548356	0.671818
ENSDARG00000021402	mcm3ap	641.556	1.16077	0.291725	3.97898	6.92113e-05	0.000496188
ENSDARG00000094378	BX927413.1	36.1221	-1.02532	0.405094	-2.53106	0.011372	0.0347759
ENSDARG00000021405	chd3	14800.2	-2.19393	0.630708	-3.47851	0.000504203	0.00266669
ENSDARG00000021404	zgc:110319	865.806	-0.153257	0.422824	-0.362461	0.717008	0.804118
ENSDARG00000094377	samd10b	103.522	0.343541	0.294548	1.16633	0.243479	0.375005
ENSDARG00000046132	dynlt3	1456.61	-0.578635	0.423955	-1.36485	0.1723	0.289698
ENSDARG00000046133	b3galnt2	399.074	-0.200777	0.185806	-1.08057	0.279887	0.415357
ENSDARG00000012325	zgc:110269	586.98	-0.751993	0.214536	-3.5052	0.000456261	0.00244958
ENSDARG00000112930	CT737184.2	43.8279	0.718317	0.363837	1.97428	0.0483499	0.110023
ENSDARG00000112931	ndufaf3	3411.25	-1.38784	0.371506	-3.7357	0.000187195	0.00115858
ENSDARG00000095421	BX324123.4	2400.45	-1.79378	0.604535	-2.9672	0.00300522	0.0117679
ENSDARG00000095426	AL929520.2	64.3694	-3.98531	0.756644	-5.26708	1.38612e-07	2.28456e-06
ENSDARG00000095427	FP101887.1	618.397	-1.76066	0.323356	-5.44495	5.18195e-08	9.58923e-07
ENSDARG00000095424	si:ch211-133n4.7	9.05297	0.498624	0.618457	0.806239	0.420105	0.55727
ENSDARG00000076572	crygm2d7	49841	-1.64101	0.293531	-5.59058	2.26308e-08	4.55985e-07
ENSDARG00000079723	si:dkey-46g23.1	2923.84	-0.536615	0.246822	-2.1741	0.0296976	0.0748998
ENSDARG00000079727	selenop2	3440.27	1.71882	0.496325	3.46309	0.000534015	0.00280387
ENSDARG00000079725	dhx9	1673.16	0.833962	0.308877	2.69998	0.00693433	0.0234153
ENSDARG00000117265	CR376741.3	8.46744	-0.961131	1.31191	-0.732619	0.463791	0.597514
ENSDARG00000117264	CR385050.2	234.788	0.776831	0.357926	2.17037	0.0299788	0.0754491
ENSDARG00000117266	FO904966.1	464.94	1.60226	0.297102	5.39297	6.93013e-08	1.24377e-06
ENSDARG00000117260	CABZ01079870.1	27.562	-0.509311	0.414926	-1.22748	0.219643	0.347531
ENSDARG00000117263	CABZ01056054.1	20.227	0.262514	0.623805	0.420828	0.673881	0.772162
ENSDARG00000117262	CT030017.3	39.7369	0.786109	0.36208	2.17109	0.0299245	0.0753513
ENSDARG00000017661	braf	1354.02	-1.82226	0.649259	-2.80668	0.00500543	0.0178698
ENSDARG00000045443	agtr1b	48.9595	0.333822	0.463127	0.7208	0.471033	0.60435
ENSDARG00000045442	cpb1	23476.8	0.969263	0.347471	2.78948	0.00527933	0.0186602
ENSDARG00000045444	fzd8a	1250.23	1.03715	0.249293	4.16035	3.17766e-05	0.000256627
ENSDARG00000045447	slc35g2b	799.423	0.815128	0.169105	4.82026	1.43374e-06	1.77382e-05
ENSDARG00000041350	ankrd39	242.294	-1.1211	0.283389	-3.95603	7.62049e-05	0.000538545
ENSDARG00000018000	ubp1	398.374	0.260487	0.55587	0.468612	0.639347	0.744982
ENSDARG00000018006	vrk1	815.46	-0.655176	0.251726	-2.60273	0.00924836	0.0294819
ENSDARG00000053875	cryba1b	64707.3	-1.28588	0.251281	-5.1173	3.09935e-07	4.65078e-06
ENSDARG00000018004	nkx2.5	41.8046	-0.822176	0.352302	-2.33373	0.01961	0.0539546
ENSDARG00000041359	zgc:161969	1377.82	0.236426	0.237652	0.994839	0.319815	0.457048
ENSDARG00000041358	lgi3	115.891	0.455284	0.407525	1.11719	0.263912	0.397403
ENSDARG00000018008	mdh1b	37.9232	0.344558	0.380292	0.906033	0.364918	0.502884
ENSDARG00000116510	BX539310.1	55.4425	-9.80343	3.90801	-2.50855	0.0121229	0.0366441
ENSDARG00000038258	proca	1062.49	1.29534	0.281968	4.59391	4.35007e-06	4.66673e-05
ENSDARG00000096194	BX649518.1	49.1303	-3.26978	0.531724	-6.1494	7.77778e-10	2.26173e-08
ENSDARG00000078935	ttll4	3314.42	-0.670778	0.403639	-1.66183	0.0965476	0.187513
ENSDARG00000099217	zgc:109982	159.182	0.569471	0.351217	1.62142	0.104927	0.199513
ENSDARG00000099216	atp8b2	68.2153	-1.56839	0.658495	-2.38177	0.0172295	0.0485837
ENSDARG00000099213	glyr1	3428.09	-0.255605	0.384979	-0.663946	0.506725	0.636171
ENSDARG00000036587	cbr1	771.158	0.54254	0.343898	1.57762	0.114653	0.213364
ENSDARG00000116139	cdx1b	2941.47	-1.96551	0.626403	-3.13777	0.00170236	0.00734481
ENSDARG00000023111	plg	3875.2	1.51809	0.295981	5.12901	2.91271e-07	4.40719e-06
ENSDARG00000023110	mapk7	3524.54	-2.31701	0.457424	-5.06533	4.07684e-07	5.90237e-06
ENSDARG00000023117	gopc	368.886	0.353443	0.423632	0.834316	0.404103	0.541685
ENSDARG00000052059	PAQR9	614.343	-0.805299	0.371804	-2.16592	0.0303172	0.0762041
ENSDARG00000018914	hnrnpk	4754.58	0.0292492	0.290774	0.100591	0.919875	0.947723
ENSDARG00000018918	rad17	444.442	-0.228809	0.243819	-0.938435	0.348021	0.486155
ENSDARG00000052057	pcolceb	1421.65	-0.31913	0.490915	-0.650073	0.515645	0.643216
ENSDARG00000094204	elp1	1068.08	-0.0185244	0.188394	-0.0983277	0.921672	0.94872
ENSDARG00000096445	si:ch211-214p16.3	2961.65	1.9421	0.274908	7.06454	1.61145e-12	8.13098e-11
ENSDARG00000113932	LO018011.1	100.607	0.339647	0.269507	1.26025	0.207579	0.333515
ENSDARG00000113935	pard3ba	11.8202	-0.0221421	0.736217	-0.0300755	0.976007	0.984689
ENSDARG00000056961	ccdc30	1447.38	-1.49642	0.55449	-2.69873	0.00696046	0.0234836
ENSDARG00000056966	nek7	1290.28	0.160003	0.217762	0.734758	0.462487	0.596253
ENSDARG00000056964	ilk	3310.93	0.0869177	0.219998	0.395085	0.69278	0.786315
ENSDARG00000026068	trappc5	893.592	0.559467	0.321068	1.74252	0.0814181	0.164801
ENSDARG00000003421	igf2bp2a	880.074	-0.58669	0.545329	-1.07585	0.281996	0.417741
ENSDARG00000003420	chrna5	291.281	1.00315	0.242038	4.14459	3.40416e-05	0.000271967
ENSDARG00000039123	trim9	1386.66	-0.14083	0.391464	-0.359753	0.719032	0.805446
ENSDARG00000039125	map4k5	1538.54	0.324792	0.218536	1.48622	0.137221	0.243867
ENSDARG00000007734	stn1	274.348	-0.989197	0.292053	-3.38705	0.000706495	0.00353857
ENSDARG00000007737	zyg11	2409.48	-0.759466	0.171882	-4.41854	9.93691e-06	9.50432e-05
ENSDARG00000055708	timm8b	1402.49	-0.600376	0.420049	-1.4293	0.152918	0.26475
ENSDARG00000006567	dus4l	267.636	-0.739891	0.265925	-2.78233	0.00539704	0.0189973
ENSDARG00000007739	atp1a1a.2	9328.93	-0.413486	0.47746	-0.866012	0.386484	0.524592
ENSDARG00000091598	si:ch73-91k6.2	99.1582	0.667786	0.268415	2.48789	0.0128505	0.0384096
ENSDARG00000055705	f5	1962.86	1.24753	0.374799	3.32854	0.000873032	0.00420808
ENSDARG00000061651	marveld2b	169.339	0.989967	0.339655	2.91463	0.00356116	0.0135787
ENSDARG00000061656	ptpdc1a	445.967	0.448607	0.379174	1.18312	0.236762	0.366986
ENSDARG00000003399	fgf8a	170.031	0.405098	0.228388	1.77373	0.0761083	0.156514
ENSDARG00000003398	rbpja	1307.85	-0.242862	0.245793	-0.988075	0.323116	0.46046
ENSDARG00000003395	col4a3	890.143	0.699968	0.393385	1.77934	0.0751835	0.155151
ENSDARG00000097712	CR848667.1	184.914	0.564492	0.263688	2.14076	0.0322936	0.0799812
ENSDARG00000097714	FP017215.1	164.463	-1.18087	0.386019	-3.0591	0.00222005	0.00916814
ENSDARG00000097718	stard10	1655.98	-0.711414	0.146432	-4.85834	1.18376e-06	1.50843e-05
ENSDARG00000097719	CU469514.1	144.847	-0.832925	0.548601	-1.51827	0.128946	0.232914
ENSDARG00000077415	zmp:0000001175	18.4199	0.584449	0.477806	1.22319	0.221257	0.349293
ENSDARG00000027916	fntb	2664.15	-1.0184	0.273739	-3.72032	0.000198971	0.00122379
ENSDARG00000027915	zc2hc1a	1252.26	-0.203727	0.292357	-0.696842	0.485902	0.61768
ENSDARG00000106258	SGCZ	14.9119	-0.0952782	0.683314	-0.139435	0.889106	0.926613
ENSDARG00000006062	akap1b	2295.11	0.113956	0.314008	0.362908	0.716674	0.803876
ENSDARG00000006060	crybg1b	1519.34	0.0406379	0.262283	0.154939	0.876869	0.918892
ENSDARG00000093999	si:ch73-376l24.6	1508.74	-2.51065	0.42642	-5.88773	3.91532e-09	9.7437e-08
ENSDARG00000057708	phtf1	1502.4	0.370629	0.18897	1.96131	0.0498427	0.112593
ENSDARG00000108953	si:ch211-283g2.2	77.7103	0.777103	0.276818	2.80727	0.00499639	0.0178467
ENSDARG00000057707	zgc:66443	348.572	-0.0455072	0.348268	-0.130667	0.896039	0.930899
ENSDARG00000057706	si:ch211-137i24.10	1145.35	1.03465	0.273521	3.78271	0.000155127	0.000987046
ENSDARG00000053019	rnft2	433.332	0.2426	0.327487	0.740794	0.458818	0.592808
ENSDARG00000037188	rpa2	1297.35	0.0379709	0.154163	0.246303	0.805448	0.868657
ENSDARG00000053010	lpcat2	111.692	0.511422	0.302491	1.6907	0.0908932	0.179287
ENSDARG00000036344	calb2b	4311.64	0.657949	0.206062	3.19297	0.00140815	0.00628379
ENSDARG00000036345	cmtr2	241.707	0.505868	0.242077	2.0897	0.0366448	0.0885393
ENSDARG00000093011	BX890551.1	35.1614	0.438108	0.390411	1.12217	0.261789	0.395292
ENSDARG00000093010	BX511259.1	11.9317	-0.0847592	0.60488	-0.140126	0.888561	0.926287
ENSDARG00000035924	dync1li2	3063.26	-0.182979	0.278884	-0.65611	0.511753	0.640021
ENSDARG00000114516	CABZ01021592.1	11194	0.351312	0.200938	1.74836	0.0804013	0.163403
ENSDARG00000070394	uroc1	621.85	0.75664	0.361256	2.09447	0.036218	0.0877038
ENSDARG00000070396	serpinb1l2	16.429	0.808399	0.51144	1.58063	0.113962	0.212374
ENSDARG00000070391	tspan4b	1549.36	-0.0043041	0.174107	-0.0247211	0.980277	0.987205
ENSDARG00000070390	flad1	957.626	-0.123716	0.248694	-0.497462	0.618863	0.728831
ENSDARG00000070393	COQ10A	128.622	1.27359	0.301625	4.22244	2.41673e-05	0.000202736
ENSDARG00000070392	tlr19	29.74	-0.297584	0.36627	-0.812471	0.416521	0.553744
ENSDARG00000070644	ttpal	656.106	0.140767	0.362247	0.388593	0.697577	0.789578
ENSDARG00000060012	f2r	85.1392	0.00628837	0.366901	0.0171392	0.986326	0.991279
ENSDARG00000060010	iqgap2	1436.6	-0.236314	0.367516	-0.643002	0.520223	0.646809
ENSDARG00000060016	nsd1a	4503.31	-1.11855	0.206756	-5.41	6.30245e-08	1.14318e-06
ENSDARG00000068264	grhpra	617.848	-0.338481	0.240306	-1.40854	0.158971	0.272869
ENSDARG00000068265	tomm5	2913.71	-0.833721	0.405787	-2.05458	0.0399195	0.0946747
ENSDARG00000060018	si:ch1073-44g3.1	820.054	-0.273154	0.678864	-0.402369	0.687413	0.782485
ENSDARG00000068261	pros1	1054.29	0.270976	0.346511	0.782015	0.434206	0.56988
ENSDARG00000068262	vamp5	1599.98	-0.186257	0.363142	-0.512905	0.608018	0.72039
ENSDARG00000068263	csf1b	368.684	-0.388917	0.190757	-2.03881	0.0414693	0.0975055
ENSDARG00000054542	il12bb	7.4573	-0.406565	0.705535	-0.576251	0.564446	0.685369
ENSDARG00000054543	samsn1a	641.581	-0.149982	0.201912	-0.742808	0.457598	0.59184
ENSDARG00000054540	imp4	985.804	-0.334649	0.27574	-1.21364	0.224886	0.35329
ENSDARG00000054548	si:ch73-285p12.4	221.031	-1.27963	0.292089	-4.38094	1.18167e-05	0.00011032
ENSDARG00000102960	vps54	628.205	-0.186507	0.18789	-0.992642	0.320884	0.458087
ENSDARG00000102963	sirt6	769.457	-0.705297	0.286366	-2.46292	0.013781	0.0405805
ENSDARG00000102964	axin1	7029.99	-1.32032	0.349595	-3.77672	0.000158905	0.00100839
ENSDARG00000102965	CABZ01087948.1	497.761	-0.281428	0.219553	-1.28182	0.199905	0.323635
ENSDARG00000102967	CT573282.1	23.8956	-2.00109	0.739703	-2.70527	0.00682496	0.0231115
ENSDARG00000052866	htt	2787.78	-0.918355	0.37219	-2.46744	0.0136083	0.0402204
ENSDARG00000007891	meox1	721.639	-0.293568	0.368474	-0.796712	0.425618	0.561892
ENSDARG00000037433	fmr1	10954.9	-1.66988	0.169685	-9.84107	7.49095e-23	2.20252e-20
ENSDARG00000037432	haus7	321.72	-0.147358	0.289824	-0.508441	0.611144	0.723051
ENSDARG00000005004	slc5a12	805.522	1.59916	0.203648	7.85256	4.07618e-15	3.47951e-13
ENSDARG00000005002	brf1b	716.478	-1.085	0.432759	-2.50718	0.01217	0.0367679
ENSDARG00000104493	LO018176.1	170.405	0.511471	0.457467	1.11805	0.263546	0.397001
ENSDARG00000104491	ampd2a	310.73	0.479894	0.575846	0.833373	0.404634	0.542275
ENSDARG00000104497	pcdh1g29	549.163	0.357557	0.234515	1.52467	0.127342	0.230788
ENSDARG00000104495	pltp	958.139	0.901831	0.314994	2.86301	0.00419637	0.0155139
ENSDARG00000103610	actr8	413.14	0.285539	0.184327	1.54909	0.12136	0.223086
ENSDARG00000103612	akt2l	7856.52	-1.35656	0.317308	-4.27522	1.90945e-05	0.000165969
ENSDARG00000103615	si:dkey-31j3.11	13.3478	0.461217	0.660078	0.698731	0.48472	0.616705
ENSDARG00000103614	pemt	315.072	0.132257	0.662893	0.199515	0.84186	0.894878
ENSDARG00000103619	si:ch73-238c9.1	953.48	-1.01491	0.275859	-3.67909	0.000234069	0.00140333
ENSDARG00000103618	btr18	63.2076	0.231633	0.309573	0.748235	0.454319	0.588558
ENSDARG00000063097	scube1	307.673	0.700005	0.269424	2.59815	0.00937278	0.0297828
ENSDARG00000063095	ctsf	8195.72	0.886373	0.275456	3.21784	0.0012916	0.00585249
ENSDARG00000086879	lins1	142.974	-0.421642	0.272755	-1.54587	0.122137	0.224146
ENSDARG00000039979	tecrl2b	169.707	0.257725	0.314577	0.819276	0.412629	0.550439
ENSDARG00000091628	cspp1b	3607.56	-2.49578	0.556819	-4.48222	7.3872e-06	7.37357e-05
ENSDARG00000039974	rai14	1014.28	0.563091	0.329758	1.70759	0.0877124	0.174472
ENSDARG00000086874	si:ch211-232i5.3	598.689	-2.04819	0.356407	-5.74679	9.09555e-09	2.05327e-07
ENSDARG00000086877	mhc1zda	205.179	0.34774	0.355383	0.978493	0.32783	0.465348
ENSDARG00000071518	krt222	1081.61	-0.32464	0.461059	-0.704118	0.481359	0.613543
ENSDARG00000087476	cbln20	593.865	0.930487	0.303922	3.0616	0.00220158	0.00910637
ENSDARG00000087474	ccr6a	14.9472	0.442061	0.517663	0.853955	0.39313	0.531066
ENSDARG00000087473	dnajb12b	327.166	0.504702	0.210605	2.39644	0.0165553	0.0470559
ENSDARG00000033437	rps6ka1	1636.41	-0.547671	0.350543	-1.56235	0.118205	0.218513
ENSDARG00000033436	mboat7	835.092	0.0403028	0.31229	0.129056	0.897314	0.931862
ENSDARG00000073985	pctp	135.986	0.940336	0.394308	2.38477	0.0170896	0.0482845
ENSDARG00000004358	gnb3a	2658.44	-0.299667	0.185533	-1.61517	0.106274	0.201385
ENSDARG00000062329	b4galt3	128.706	0.796276	0.272426	2.92291	0.00346776	0.0132818
ENSDARG00000062328	rasgrp2	17.5857	0.391062	0.520897	0.750747	0.452805	0.58714
ENSDARG00000062323	adam23a	4289.81	0.247105	0.258089	0.957442	0.338344	0.47596
ENSDARG00000062326	hmgn7	43173.4	-1.37428	0.316058	-4.34819	1.37269e-05	0.000125352
ENSDARG00000062325	shank2b	757.451	1.29123	0.534203	2.41712	0.0156438	0.0449968
ENSDARG00000006859	nkain1	2852.61	-0.494944	0.195277	-2.53458	0.0112584	0.0344949
ENSDARG00000101618	ube2c	199.043	0.980808	0.362234	2.70767	0.0067758	0.0229712
ENSDARG00000101613	si:dkey-238i5.2	779.664	-0.0357746	0.320366	-0.111668	0.911087	0.941242
ENSDARG00000101612	zgc:112966	9.63674	1.1111	0.747634	1.48615	0.137239	0.24388
ENSDARG00000001803	kcnh6a	332.813	0.311871	0.312999	0.996394	0.319059	0.456351
ENSDARG00000101617	BX530032.1	50.5754	-1.1018	0.555135	-1.98475	0.0471728	0.107938
ENSDARG00000001804	zgc:112148	254.026	1.23539	0.350105	3.52864	0.000417703	0.00227959
ENSDARG00000001807	tnfrsf21	1810.01	0.0849532	0.15401	0.551609	0.581217	0.697962
ENSDARG00000105728	si:ch73-266f23.1	66.0271	-0.00140431	0.371815	-0.00377691	0.996986	0.998359
ENSDARG00000105722	or126-2	252.109	-3.47238	0.836726	-4.14995	3.32541e-05	0.000266553
ENSDARG00000105721	or128-6	37.329	0.617674	0.377673	1.63547	0.10195	0.19516
ENSDARG00000038754	plk3	4347.86	-1.00159	0.526616	-1.90194	0.0571788	0.125405
ENSDARG00000042484	tle2a	2682.92	-0.543382	0.156038	-3.48237	0.000497001	0.00263738
ENSDARG00000042485	foxd5	29.4415	-0.237413	0.36223	-0.65542	0.512197	0.640341
ENSDARG00000014805	fhl5	729.291	-0.55388	0.255741	-2.16579	0.0303274	0.0762135
ENSDARG00000014804	cacna2d1a	448.553	0.521574	0.337053	1.54745	0.121755	0.223674
ENSDARG00000014803	cryba1l2	2534.58	-2.06601	0.237937	-8.683	3.85477e-18	5.73782e-16
ENSDARG00000059888	ago3a	147.997	1.31394	0.451402	2.91079	0.00360513	0.0137196
ENSDARG00000030161	ppp1r14bb	2343.47	-0.970467	0.155011	-6.26064	3.83406e-10	1.19832e-08
ENSDARG00000030166	hyi	1038.6	-0.144543	0.330129	-0.437836	0.661505	0.762298
ENSDARG00000020084	tg	675.292	0.876343	0.309786	2.82887	0.00467132	0.0169231
ENSDARG00000059883	trpv1	156.419	0.407997	0.218307	1.86891	0.0616349	0.132913
ENSDARG00000059885	frmd3	111.467	0.0725492	0.429161	0.169049	0.865758	0.911897
ENSDARG00000059886	fam222ba	351.742	0.742751	0.49299	1.50663	0.131907	0.236745
ENSDARG00000059887	eral1	289.479	0.0748651	0.457175	0.163756	0.869923	0.914719
ENSDARG00000013842	tbc1d19	154.691	0.838497	0.230246	3.64174	0.000270802	0.00159127
ENSDARG00000005645	robo3	2053.2	0.522454	0.272602	1.91654	0.0552958	0.122209
ENSDARG00000018891	rnaseh2a	1594.64	-0.547164	0.206511	-2.64956	0.00805957	0.0264132
ENSDARG00000098876	si:dkey-199m13.5	93.0211	-0.253304	0.250705	-1.01037	0.31232	0.449577
ENSDARG00000098874	exoc6b	1406.64	-0.462525	0.167934	-2.7542	0.00588354	0.0203963
ENSDARG00000077609	elfn2a	76.5804	-2.68837	0.89764	-2.99493	0.00274511	0.0109328
ENSDARG00000098871	gga3b	316.899	0.0289822	0.518689	0.0558759	0.955441	0.970369
ENSDARG00000058647	hck	651.875	-0.655377	0.202847	-3.23089	0.00123403	0.00562591
ENSDARG00000077606	arsia	275.83	-0.449918	0.511966	-0.878805	0.379507	0.517338
ENSDARG00000077607	dus2	917.375	-0.276515	0.187878	-1.47178	0.141079	0.248922
ENSDARG00000077605	frrs1b	139.574	0.610786	0.354189	1.72446	0.0846245	0.16992
ENSDARG00000058646	ptprna	2383.68	1.14199	0.220496	5.17916	2.22882e-07	3.4762e-06
ENSDARG00000074558	cntnap2b	350.97	0.750648	0.361855	2.07444	0.0380382	0.0911082
ENSDARG00000074556	ganc	272.099	-0.408101	0.35679	-1.14381	0.252702	0.385297
ENSDARG00000074554	tspan31	2257.31	0.265962	0.190214	1.39823	0.162044	0.276806
ENSDARG00000074552	ndufs7	6027.87	-0.613276	0.370251	-1.65638	0.0976446	0.189173
ENSDARG00000007077	ankrd50l	1172.21	-0.388173	0.29182	-1.33018	0.18346	0.303654
ENSDARG00000075608	mical2a	246.421	0.538439	0.269532	1.99768	0.0457509	0.10551
ENSDARG00000074148	rbpjl	22.1057	1.70443	0.53859	3.16461	0.00155291	0.00680606
ENSDARG00000075606	RNF5	210.425	0.750253	0.503041	1.49144	0.135847	0.242021
ENSDARG00000075600	si:dkeyp-41f9.3	76.8726	1.04142	0.306215	3.40093	0.000671561	0.00339501
ENSDARG00000104930	TMEM275	350.918	0.731621	0.465084	1.5731	0.115697	0.214806
ENSDARG00000094171	lrp1ba	71.9012	1.14385	0.391308	2.92315	0.00346506	0.0132739
ENSDARG00000094177	si:ch211-208f21.2	18.0977	-0.596854	0.582444	-1.02474	0.305486	0.4426
ENSDARG00000094176	cdkn2d	46.2436	0.614375	0.381938	1.60857	0.10771	0.203348
ENSDARG00000104936	si:ch211-225h24.2	366.561	-1.13787	0.426433	-2.66834	0.0076226	0.0252454
ENSDARG00000104938	ftsj3	5003.19	-0.991834	0.521103	-1.90334	0.0569967	0.125098
ENSDARG00000043667	zgc:100997	259.199	-1.45529	0.355963	-4.08834	4.34479e-05	0.000334331
ENSDARG00000009922	dmbx1a	980.974	0.422297	0.255743	1.65125	0.0986871	0.190697
ENSDARG00000032458	mark2b	5443.44	-1.32122	0.24614	-5.36776	7.97206e-08	1.40848e-06
ENSDARG00000074146	zgc:113452	185.489	-0.0384631	0.339997	-0.113128	0.909929	0.940454
ENSDARG00000002593	slc45a2	3259.6	-0.574897	0.263489	-2.18187	0.0291193	0.0737459
ENSDARG00000002591	ruvbl1	2151.49	-0.0311371	0.221464	-0.140596	0.888189	0.926062
ENSDARG00000002597	pabpc1l	8.43831	-0.870328	0.667027	-1.30479	0.191966	0.314109
ENSDARG00000039340	tmem209	486.892	0.937219	0.210685	4.44844	8.64953e-06	8.44863e-05
ENSDARG00000098293	si:dkey-27i16.2	282.641	-0.119814	0.323407	-0.370475	0.711028	0.799646
ENSDARG00000091521	MAP3K11	117.933	0.609862	0.494044	1.23443	0.217043	0.344607
ENSDARG00000098291	trpc3	21.0681	1.46973	0.569467	2.58089	0.00985451	0.030991
ENSDARG00000098296	gnsb	260.163	-0.00853909	0.186316	-0.0458311	0.963445	0.975777
ENSDARG00000039343	ahcyl2b	3956.48	-0.159207	0.147534	-1.07912	0.280533	0.416065
ENSDARG00000098294	col5a3a	755.289	-0.629408	0.697221	-0.902738	0.366665	0.504797
ENSDARG00000098295	efna3b	135.94	0.00366482	0.484039	0.00757135	0.993959	0.996344
ENSDARG00000088116	gstm.3	1568.82	-0.308909	0.429054	-0.719977	0.471539	0.604846
ENSDARG00000088117	fut8b	174.208	2.15363	0.267568	8.04892	8.35278e-16	8.11959e-14
ENSDARG00000098121	FP101882.1	93.905	-0.697883	0.532815	-1.3098	0.190262	0.312072
ENSDARG00000098122	BX005085.2	60.1463	0.727104	0.375968	1.93395	0.0531189	0.118431
ENSDARG00000098123	si:dkey-44g17.6	64.6604	0.651973	0.409799	1.59096	0.111619	0.209037
ENSDARG00000045687	pdzrn4	391.014	0.787305	0.45205	1.74163	0.0815731	0.165045
ENSDARG00000045685	cntn1b	785.639	0.847266	0.285844	2.96409	0.00303584	0.0118722
ENSDARG00000045683	ccdc87	26.4651	-1.4477	0.410171	-3.52949	0.000416358	0.00227483
ENSDARG00000045681	irf5	238.293	-0.249406	0.243135	-1.02579	0.304989	0.442166
ENSDARG00000045680	tnpo3	4507.41	-0.54668	0.196149	-2.78707	0.00531863	0.0187768
ENSDARG00000088514	and1	12002.6	0.904854	0.317147	2.8531	0.00432949	0.0159171
ENSDARG00000088515	st6gal2b	87.967	1.01226	0.278311	3.63716	0.000275663	0.00161347
ENSDARG00000010619	themis	24.4423	-0.0278343	0.402943	-0.0690774	0.944928	0.964075
ENSDARG00000010610	sarm1	402.201	0.763833	0.208013	3.67205	0.000240614	0.00143693
ENSDARG00000009214	mfsd13a	996.323	0.627253	0.175407	3.576	0.000348896	0.00195746
ENSDARG00000009215	zgc:112437	335.22	0.200317	0.405406	0.494113	0.621226	0.730695
ENSDARG00000009217	tom1l2	423.364	1.08841	0.424077	2.56653	0.0102722	0.0320592
ENSDARG00000110967	FP102169.1	148.932	-0.722052	0.265384	-2.72078	0.00651275	0.0222217
ENSDARG00000079602	calhm3	71.5721	-0.118853	0.33047	-0.359647	0.719111	0.805446
ENSDARG00000079603	si:ch211-256e16.6	14.8253	-0.873811	0.527034	-1.65798	0.0973218	0.188732
ENSDARG00000110963	trib1	1009.18	-0.966155	0.221347	-4.36489	1.27187e-05	0.000117315
ENSDARG00000079605	prmt5	1686.62	-0.00583178	0.19641	-0.0296919	0.976313	0.984954
ENSDARG00000110961	zgc:110045	54.8761	1.30221	0.503033	2.58871	0.00963353	0.0304529
ENSDARG00000110960	BX769173.1	46.3465	-1.24521	0.475031	-2.62132	0.00875889	0.0282428
ENSDARG00000093964	si:ch211-250k18.6	78.5886	0.802652	0.439399	1.8267	0.0677444	0.142981
ENSDARG00000042308	arhgef18b	135.149	0.83513	0.55155	1.51415	0.129988	0.234372
ENSDARG00000093960	si:dkey-111e8.5	167.629	-2.60574	0.335234	-7.77291	7.67005e-15	6.089e-13
ENSDARG00000016516	rbm8a	4950.51	-0.543612	0.169066	-3.21539	0.00130266	0.00589141
ENSDARG00000016514	gtf2h2	498.979	0.000145532	0.28553	0.00050969	0.999593	0.999677
ENSDARG00000016513	setd3	2267.55	-0.247247	0.323594	-0.764065	0.444828	0.579669
ENSDARG00000016519	ctdnep1a	434.907	0.0705701	0.232386	0.303676	0.761375	0.837509
ENSDARG00000092388	CU207217.1	36.2826	0.167643	0.352463	0.475633	0.634336	0.741137
ENSDARG00000057562	polr3c	583.579	-0.115956	0.18845	-0.615315	0.538347	0.663146
ENSDARG00000092383	snorc	1101.5	-0.178274	0.222046	-0.80287	0.42205	0.558838
ENSDARG00000092380	HTRA2	15.2169	-0.981744	0.872279	-1.12549	0.26038	0.393703
ENSDARG00000092381	zgc:153759	40.3422	-0.395565	0.338908	-1.16718	0.24314	0.374627
ENSDARG00000092387	zgc:193742	418.767	-1.28773	0.358466	-3.59234	0.000327723	0.00185658
ENSDARG00000011055	fbxo9	2324.86	0.084571	0.198909	0.425174	0.67071	0.769776
ENSDARG00000044225	GOLPH3	746.651	0.666558	0.4074	1.63612	0.101814	0.195013
ENSDARG00000087863	cd44a	121.435	0.850086	0.406126	2.09316	0.0363352	0.087961
ENSDARG00000094563	znf1144	89.8891	0.799722	0.277184	2.88517	0.003912	0.0146675
ENSDARG00000087867	SLC2A13	18.3382	1.4905	0.696691	2.1394	0.0324031	0.0801662
ENSDARG00000099453	elof1	3057.76	-0.0210953	0.36629	-0.0575919	0.954074	0.969635
ENSDARG00000099455	ogt.1	1882.45	-0.442876	0.423278	-1.0463	0.295422	0.431986
ENSDARG00000099458	ddx46	8763.46	-0.959808	0.520561	-1.84379	0.0652131	0.13877
ENSDARG00000068822	purba	8287.51	-0.658187	0.413972	-1.58993	0.11185	0.209345
ENSDARG00000019228	mogat2	1608.93	1.5287	0.537916	2.84189	0.00448466	0.0163765
ENSDARG00000019222	mrpl24	2611.27	-1.0173	0.268632	-3.78697	0.000152494	0.000973412
ENSDARG00000019223	arglu1a	9438.56	-2.08068	0.300264	-6.9295	4.22317e-12	1.96443e-10
ENSDARG00000017649	cdh7b	101.579	0.130033	0.239356	0.543263	0.586949	0.702804
ENSDARG00000093381	tgm2l	78.5266	0.522627	0.435688	1.19955	0.230316	0.359733
ENSDARG00000099984	CABZ01023255.1	43.5322	0.706257	0.334808	2.10944	0.0349068	0.085187
ENSDARG00000099986	si:ch211-207i20.2	68.8148	-0.343205	0.327496	-1.04797	0.294654	0.431235
ENSDARG00000113438	CR318624.2	158.67	0.103115	0.248242	0.415382	0.677863	0.775258
ENSDARG00000093384	si:ch211-150d5.3	12.6723	1.74728	0.63607	2.74699	0.00601452	0.0207597
ENSDARG00000093386	si:dkeyp-82a1.1	30.6893	-1.63734	2.51988	-0.649769	0.515842	0.643341
ENSDARG00000099989	creld1a	37.5957	0.848761	0.371749	2.28316	0.0224212	0.0598569
ENSDARG00000012504	rlbp1a	1116.08	1.5626	0.37619	4.15375	3.27074e-05	0.000262984
ENSDARG00000012505	u2af2a	5442.96	-0.982975	0.198699	-4.94706	7.53445e-07	1.01608e-05
ENSDARG00000015732	cax2	45.9843	0.678561	0.367311	1.84737	0.0646931	0.137873
ENSDARG00000015731	ano5a	112.574	0.0455334	0.592802	0.0768105	0.938774	0.96002
ENSDARG00000096603	bmb	76.6528	0.641123	0.529642	1.21048	0.226093	0.354906
ENSDARG00000096602	si:ch1073-357b18.4	225.121	0.498864	0.457687	1.08997	0.275728	0.41096
ENSDARG00000096607	CR626902.1	11.2409	-0.248002	0.632788	-0.391919	0.695118	0.78788
ENSDARG00000059412	zgc:111976	9.80506	-1.08711	0.633844	-1.71511	0.0863249	0.172461
ENSDARG00000059411	impa2	92.942	0.826853	0.53857	1.53527	0.124716	0.227491
ENSDARG00000060326	map1sb	1137.61	-0.161338	0.245448	-0.657319	0.510976	0.639384
ENSDARG00000061490	u2surp	21456.9	-2.80447	0.490114	-5.72208	1.05229e-08	2.33999e-07
ENSDARG00000061496	si:ch211-250e5.2	39.4085	-0.174198	0.398221	-0.437439	0.661793	0.762556
ENSDARG00000061497	thsd7bb	53.1039	0.705521	0.493652	1.42919	0.15295	0.264786
ENSDARG00000111362	CABZ01050062.1	152.736	0.838144	0.656126	1.27741	0.201457	0.325568
ENSDARG00000090607	si:dkeyp-117b11.1	37.266	-0.489042	0.410044	-1.19266	0.233003	0.362812
ENSDARG00000090600	si:ch211-213a13.1	307.64	1.2132	0.622585	1.94865	0.0513378	0.115226
ENSDARG00000038359	enosf1	1491.54	-0.180285	0.371896	-0.484772	0.627838	0.735963
ENSDARG00000110160	SBSPON	81.5885	1.44243	0.356065	4.05102	5.09943e-05	0.000382514
ENSDARG00000117405	BX571827.3	30.6027	1.41357	0.529558	2.66935	0.00759991	0.0251913
ENSDARG00000117407	AL954191.2	299.27	0.395411	0.232909	1.69771	0.0895627	0.177294
ENSDARG00000117400	CU651668.1	149.463	0.858221	0.419585	2.04541	0.0408148	0.0962947
ENSDARG00000117403	FO904966.2	95.6971	-0.681164	0.345539	-1.97131	0.0486885	0.110624
ENSDARG00000117409	CABZ01100396.1	39.4652	0.960127	0.375337	2.55804	0.0105265	0.0326729
ENSDARG00000117408	LO017816.1	42.4691	0.325092	0.434153	0.748796	0.45398	0.588376
ENSDARG00000112476	surf2	2216.64	-1.34338	0.245993	-5.46106	4.73299e-08	8.83392e-07
ENSDARG00000112473	BX572103.1	23.941	1.35657	0.66053	2.05375	0.0399997	0.0948081
ENSDARG00000022160	ttc23	120.002	-0.519709	0.231977	-2.24035	0.0250684	0.0653491
ENSDARG00000022165	mgst1.2	3325.9	0.573492	0.233942	2.45143	0.014229	0.0415751
ENSDARG00000013360	sh3gl3a	1916.11	-0.520897	0.46541	-1.11922	0.263045	0.396474
ENSDARG00000110183	CABZ01070631.2	864.044	0.352972	0.361177	0.977281	0.32843	0.466032
ENSDARG00000110186	CDCP1	449.365	0.80054	0.318964	2.50981	0.0120796	0.0365567
ENSDARG00000115299	si:ch211-227e10.3	293.08	-0.0886101	0.277874	-0.318886	0.749813	0.828692
ENSDARG00000091956	tmem184bb	32.1176	1.44724	0.503008	2.87717	0.00401264	0.0149835
ENSDARG00000111583	LO018550.1	84.4833	-0.126892	0.260362	-0.487368	0.625997	0.734421
ENSDARG00000111587	CABZ01103860.1	67.7312	-0.148504	0.589554	-0.251892	0.801124	0.865522
ENSDARG00000111585	CABZ01048666.1	56.9614	1.27924	0.608826	2.10116	0.0356266	0.0865711
ENSDARG00000111588	C18H15orf61	333.812	-1.78726	0.227887	-7.84274	4.40835e-15	3.73627e-13
ENSDARG00000091408	mtcl1	292.139	0.944403	0.198073	4.76795	1.8611e-06	2.22622e-05
ENSDARG00000116758	c16h2orf66	120.652	1.54581	0.311505	4.9624	6.96258e-07	9.45926e-06
ENSDARG00000116759	CABZ01053323.1	26.8041	-0.159214	0.544517	-0.292395	0.769985	0.843915
ENSDARG00000115120	si:dkey-112g5.12	22.4419	-0.296484	0.900411	-0.329277	0.741947	0.822679
ENSDARG00000115129	AL935174.4	12.1385	1.44855	0.678943	2.13354	0.0328807	0.0811068
ENSDARG00000078352	lyrm4	804.013	-1.66322	0.362325	-4.59042	4.42359e-06	4.73706e-05
ENSDARG00000078355	zc3h4	7796.17	-1.87305	0.511742	-3.66014	0.000252076	0.00149377
ENSDARG00000011884	MFN1	10.6177	0.582047	0.769916	0.755987	0.449657	0.584213
ENSDARG00000011885	mrpl19	1884.3	-0.375533	0.335608	-1.11896	0.263156	0.396565
