## Supplemental Table 2 for "Profiling subcellular localization of nuclear-encoded mitochondrial gene products in zebrafish" (part 2 of 3)

### Sheet: MB vs. HS (wild type) (continued)
gene_id	gene_name	baseMean	log2FoldChange	lfcSE	stat	pvalue	padj
ENSDARG00000011886	pdca	711.178	0.216396	0.442152	0.489416	0.624548	0.733317
ENSDARG00000114451	mmp13a	141.802	0.509755	0.538984	0.945771	0.344266	0.482296
ENSDARG00000074983	jac9	184.129	0.35008	1.68594	0.207647	0.835505	0.890467
ENSDARG00000114454	CR762483.1	107.197	0.290974	0.338849	0.858713	0.390499	0.528476
ENSDARG00000010519	per3	11362.8	0.102065	0.286383	0.356392	0.721547	0.807194
ENSDARG00000033999	cyp26a1	418.067	1.24021	0.283106	4.38073	1.18283e-05	0.000110385
ENSDARG00000076406	ggcta	110.81	0.280086	0.264382	1.0594	0.289417	0.425832
ENSDARG00000076404	mctp1a	394.753	0.205222	0.284085	0.722397	0.47005	0.603425
ENSDARG00000076402	nat16l	139.889	-0.33015	0.359674	-0.917913	0.358664	0.49648
ENSDARG00000076401	cacng3b	862.276	0.996243	0.193692	5.14344	2.6975e-07	4.13408e-06
ENSDARG00000012281	zgc:65851	26993.1	-2.98518	0.521958	-5.7192	1.07026e-08	2.3711e-07
ENSDARG00000025301	gfap	18799.2	1.34313	0.329254	4.0793	4.5172e-05	0.000345091
ENSDARG00000025302	dixdc1a	2317.12	-0.876796	0.197518	-4.43906	9.03509e-06	8.76258e-05
ENSDARG00000025309	dpf3	222.123	0.90951	0.442225	2.05667	0.0397183	0.0942726
ENSDARG00000028159	tead1a	106.006	1.14031	0.424157	2.68841	0.00717923	0.0240953
ENSDARG00000017255	tmed1b	513.443	-0.586076	0.295203	-1.98533	0.0471076	0.107845
ENSDARG00000063258	rfx5	490.329	0.752012	0.209327	3.59252	0.000327495	0.00185573
ENSDARG00000063250	spata2	563.154	-0.566996	0.37918	-1.49532	0.134831	0.240534
ENSDARG00000063252	prcc	2997.38	-0.992149	0.315584	-3.14385	0.00166742	0.0072189
ENSDARG00000063253	hecw2b	413.686	0.461871	0.435181	1.06133	0.28854	0.424876
ENSDARG00000063254	r3hdm4	435.523	0.811564	0.277028	2.92954	0.00339462	0.0130481
ENSDARG00000063255	btbd11a	811.577	0.406862	0.201978	2.01438	0.0439693	0.102203
ENSDARG00000063257	si:ch211-194e18.2	28.2765	1.38707	0.415945	3.33474	0.000853781	0.00414409
ENSDARG00000100728	mkrn2os.2	64.5637	-0.994551	0.416108	-2.39013	0.0168426	0.0477131
ENSDARG00000100729	tln1	7055.11	0.34957	0.371074	0.942049	0.346167	0.484159
ENSDARG00000067958	sh3gl1a	918.843	-0.137213	0.2937	-0.467186	0.640367	0.745733
ENSDARG00000100722	si:ch211-160f23.7	2004.27	0.340438	0.394101	0.863833	0.387679	0.525746
ENSDARG00000100723	znf1097	78.3442	-0.191526	0.331709	-0.577391	0.563675	0.684643
ENSDARG00000100725	ephb4a	577.831	0.804857	0.331291	2.42946	0.0151215	0.0437519
ENSDARG00000067950	zcchc2	189.712	0.800303	0.491495	1.6283	0.103461	0.19747
ENSDARG00000054155	pcna	8566.57	0.258975	0.196427	1.31843	0.18736	0.308652
ENSDARG00000054154	bms1	21367.4	-1.68599	0.49316	-3.41875	0.00062909	0.00321304
ENSDARG00000054150	cx23	350.715	-0.0395442	0.685264	-0.0577065	0.953982	0.969635
ENSDARG00000054153	ftr50	20.5078	-0.322034	0.456661	-0.705193	0.48069	0.61299
ENSDARG00000054152	nmbr	12.1465	0.504803	0.757611	0.666308	0.505214	0.634709
ENSDARG00000037738	fbxl3l	163.134	-0.253459	0.633241	-0.400256	0.688968	0.78355
ENSDARG00000037739	zgc:112980	374.995	-0.0311952	0.266095	-0.117233	0.906675	0.938516
ENSDARG00000109604	znf1026	48.2704	-1.30496	0.407406	-3.2031	0.00135958	0.00611171
ENSDARG00000003974	spoplb	1698.76	-0.720042	0.28057	-2.56635	0.0102774	0.0320712
ENSDARG00000109600	CU302316.1	31.2891	-0.783252	0.371082	-2.11073	0.0347958	0.0849685
ENSDARG00000003971	isl2a	891.279	-0.182452	0.377707	-0.483051	0.629059	0.737033
ENSDARG00000003970	trim35-13	207.508	-0.68306	0.221153	-3.08863	0.00201082	0.0084298
ENSDARG00000117185	si:ch211-255f4.11	14.7711	0.375954	0.560512	0.670733	0.502391	0.632229
ENSDARG00000062129	mxra8b	1638.01	-0.0458158	0.293317	-0.156199	0.875876	0.9185
ENSDARG00000077481	si:dkey-76k16.6	342.29	-0.921996	0.316192	-2.91594	0.0035462	0.0135303
ENSDARG00000062123	agap1	3758.03	0.734802	0.193423	3.79893	0.000145321	0.00093489
ENSDARG00000062122	klhl5	108.741	0.960334	0.452943	2.12021	0.0339883	0.0833647
ENSDARG00000022944	ecd	512.266	0.145323	0.227584	0.638547	0.523118	0.649459
ENSDARG00000101459	si:dkey-279j5.1	714.114	-1.41493	0.528648	-2.6765	0.00743952	0.0247658
ENSDARG00000101458	r3hdm1	5763.28	-0.423353	0.419656	-1.00881	0.313065	0.450267
ENSDARG00000101450	si:ch211-215p11.3	42.1863	1.50354	0.534975	2.81049	0.00494668	0.0177185
ENSDARG00000101452	SUSD2	142.8	1.18021	0.322994	3.65396	0.000258228	0.00152618
ENSDARG00000101455	si:ch211-284k5.2	101.974	-1.47647	0.260701	-5.66347	1.48339e-08	3.12917e-07
ENSDARG00000101457	cdc42ep4a	2264.88	-1.92961	0.279246	-6.91006	4.8444e-12	2.2273e-10
ENSDARG00000101456	acp5b	186.818	1.13534	0.326587	3.47638	0.000508241	0.0026828
ENSDARG00000038009	CT573429.1	1163.77	-3.60884	0.627181	-5.75406	8.71259e-09	1.97618e-07
ENSDARG00000038199	cdab	1057.72	-0.745049	0.640766	-1.16275	0.244932	0.376702
ENSDARG00000027279	numb	2009.85	-0.305392	0.332182	-0.919352	0.357912	0.495756
ENSDARG00000103962	add1	1901.71	0.486306	0.483004	1.00684	0.314013	0.451085
ENSDARG00000103961	poln	23.3273	-0.47206	0.418794	-1.12719	0.259662	0.392851
ENSDARG00000019142	fam185a	169.363	-0.0800554	0.31235	-0.256301	0.797719	0.863214
ENSDARG00000103969	smyhc2	5475.88	1.49867	0.211025	7.10184	1.23105e-12	6.36146e-11
ENSDARG00000101181	s100w	943.328	-0.595484	0.157066	-3.7913	0.000149858	0.000959671
ENSDARG00000101180	mcm7	3991.94	0.356384	0.260176	1.36978	0.170755	0.287807
ENSDARG00000101186	CABZ01087566.1	48.7953	0.18842	0.438177	0.430009	0.667189	0.766867
ENSDARG00000101185	CABZ01095001.1	93.3819	0.710829	0.426483	1.66672	0.0955694	0.186
ENSDARG00000101184	BX510922.1	22.4043	0.224746	0.548965	0.4094	0.682246	0.778626
ENSDARG00000101189	CR589947.2	109.66	0.428518	0.319066	1.34304	0.179259	0.298089
ENSDARG00000101188	CABZ01048053.1	444.744	0.0508729	0.381817	0.133239	0.894004	0.929846
ENSDARG00000059131	spdya	19.9135	-0.788426	0.736981	-1.0698	0.284707	0.42105
ENSDARG00000004745	lmbr1l	324.726	0.344944	0.363426	0.949147	0.342546	0.48031
ENSDARG00000105601	CR388231.6	12.1642	-0.789169	0.534124	-1.4775	0.139541	0.246976
ENSDARG00000105602	BX322601.1	31.9107	1.20364	0.406785	2.9589	0.00308737	0.0120401
ENSDARG00000105603	BX957276.1	8.30968	-0.0434116	0.753028	-0.0576494	0.954028	0.969635
ENSDARG00000004748	zgc:100868	1257.17	-0.126022	0.21728	-0.579996	0.561917	0.683135
ENSDARG00000105607	si:dkey-183c6.9	250.807	-0.727877	0.233483	-3.11748	0.00182405	0.00777407
ENSDARG00000076721	zgc:171686	32.284	0.145619	0.46735	0.311584	0.755357	0.832658
ENSDARG00000088807	klhl22	623.647	-0.324983	0.202135	-1.60776	0.107889	0.203603
ENSDARG00000031366	rtn4ip1	799.716	-0.924045	0.272789	-3.3874	0.000705588	0.00353477
ENSDARG00000035692	rps3a	182654	-1.67834	0.335088	-5.00865	5.48131e-07	7.64302e-06
ENSDARG00000028971	cpsf2	1831.81	0.341243	0.166749	2.04644	0.0407126	0.0961344
ENSDARG00000028973	tekt2	10.0066	1.44648	0.661656	2.18615	0.0288045	0.0730963
ENSDARG00000028976	pus3	176.926	0.34997	0.259004	1.35122	0.176626	0.295008
ENSDARG00000113713	znf1103	8.53906	-0.0687342	0.762492	-0.0901442	0.928173	0.953083
ENSDARG00000027899	sem1	4157.01	-0.579036	0.30328	-1.90924	0.0562308	0.123776
ENSDARG00000045691	zcrb1	3431.7	-3.15717	0.422391	-7.47452	7.74862e-14	5.02837e-12
ENSDARG00000052242	aff2	2230.73	-0.847062	0.42797	-1.97925	0.0477876	0.109035
ENSDARG00000052247	alkbh4	381.614	-0.884642	0.284111	-3.11372	0.00184742	0.00785123
ENSDARG00000052244	zgc:158564	15546.5	-1.76704	0.23917	-7.38822	1.48806e-13	9.35083e-12
ENSDARG00000006456	pdgfrl	2084.66	-0.119008	0.323474	-0.367906	0.712943	0.80122
ENSDARG00000102379	si:zfos-80g12.1	267.753	0.358382	0.555099	0.645619	0.518526	0.645269
ENSDARG00000003219	bin2a	1591.31	0.00902541	0.2859	0.0315684	0.974816	0.983863
ENSDARG00000102371	CU570769.1	331.431	-1.18032	0.35027	-3.36975	0.000752359	0.00373373
ENSDARG00000102370	znf1094	117.562	0.0629717	0.312546	0.20148	0.840323	0.893723
ENSDARG00000003210	ano2a	85.7878	0.410858	0.861029	0.477171	0.63324	0.740257
ENSDARG00000102372	cert1b	889.047	0.277138	0.557885	0.496766	0.619354	0.729214
ENSDARG00000102375	si:ch211-204c21.1	102.037	-2.10462	0.580449	-3.62584	0.000288021	0.00166938
ENSDARG00000102377	slc6a16b	130.226	0.937648	0.228305	4.10699	4.00844e-05	0.000313103
ENSDARG00000031720	clstn1	20936.3	1.00182	0.209464	4.78281	1.72865e-06	2.09301e-05
ENSDARG00000005908	clk4b	2174.41	-2.04354	0.179254	-11.4003	4.16882e-30	2.49417e-27
ENSDARG00000099328	BX927130.1	11.2339	2.01673	0.649309	3.10596	0.00189664	0.00803174
ENSDARG00000073837	senp2	1294.32	-0.215977	0.262313	-0.823356	0.410306	0.548093
ENSDARG00000032049	enah	5921.7	-1.51881	0.35134	-4.32292	1.53976e-05	0.000138224
ENSDARG00000060199	mrpl18	2338.97	-1.69584	0.284152	-5.96806	2.40098e-09	6.29061e-08
ENSDARG00000060196	lhpp	352.865	1.10238	0.321164	3.43246	0.000598137	0.00308405
ENSDARG00000060197	atp2c1	390.374	0.715934	0.418853	1.70927	0.0874005	0.174041
ENSDARG00000060192	rpusd1	124.261	0.500634	0.383769	1.30452	0.192057	0.314214
ENSDARG00000089917	sh3tc2	1424.46	-0.305088	0.206749	-1.47564	0.14004	0.247565
ENSDARG00000089914	clint1b	471.61	0.365867	0.387623	0.943872	0.345235	0.483369
ENSDARG00000089913	cacna1g	266.813	1.12506	0.32855	3.42433	0.00061632	0.0031607
ENSDARG00000089919	si:ch211-161h7.8	167.931	-0.0582348	0.465084	-0.125214	0.900354	0.934084
ENSDARG00000062978	ccdc151	160.259	-0.540168	0.277803	-1.94443	0.0518436	0.116066
ENSDARG00000062976	iffo1a	169.8	-0.933072	0.390354	-2.39032	0.0168336	0.0476933
ENSDARG00000062977	samd13	1182.75	-1.43062	0.385999	-3.70628	0.000210323	0.00128043
ENSDARG00000062974	itga2.2	97.7832	0.0597124	0.338294	0.17651	0.859893	0.907525
ENSDARG00000062972	hip1	2568.21	0.571088	0.172554	3.30962	0.000934229	0.00444638
ENSDARG00000008502	pno1	9557.06	-0.77763	0.314209	-2.47488	0.013328	0.0395376
ENSDARG00000062970	niban2a	677.325	0.285847	0.298711	0.956933	0.338601	0.476237
ENSDARG00000062971	sdhaf2	1624.47	-0.503533	0.429158	-1.1733	0.240674	0.371959
ENSDARG00000088069	CR759879.1	80.9748	0.508015	0.292719	1.7355	0.0826522	0.166817
ENSDARG00000060222	scn1ba	420.668	1.17741	0.290537	4.05254	5.06651e-05	0.000380283
ENSDARG00000068438	gucd1	624.171	-0.133574	0.312651	-0.427231	0.669211	0.768611
ENSDARG00000068434	h3f3b.1	9626.92	-0.725721	0.563104	-1.28879	0.197472	0.320849
ENSDARG00000068436	si:ch1073-429i10.3	21743.6	-0.725901	0.36987	-1.96258	0.0496947	0.112352
ENSDARG00000068431	si:ch211-195h23.3	756.327	0.0722104	0.290074	0.248937	0.803409	0.867235
ENSDARG00000068432	si:dkey-56m19.5	28379.3	-0.322127	0.396255	-0.812928	0.416259	0.553463
ENSDARG00000038941	ppp1r1c	629.039	-0.529501	0.364526	-1.45257	0.146343	0.255995
ENSDARG00000103130	BX571960.2	261.997	-0.0987162	0.598929	-0.164821	0.869085	0.914067
ENSDARG00000070560	nap1l4a	7368.36	-0.558685	0.149231	-3.74377	0.000181282	0.00112992
ENSDARG00000103133	hoxc12b	166.702	-0.349338	0.29976	-1.16539	0.24386	0.375397
ENSDARG00000103134	C23H1orf52	2781.24	-0.722587	0.200975	-3.5954	0.000323888	0.00183791
ENSDARG00000103137	rmi2	228.063	-0.656123	0.263149	-2.49336	0.0126542	0.0379609
ENSDARG00000070568	atad5a	882.971	0.0434169	0.212892	0.203938	0.838402	0.892397
ENSDARG00000114191	LO018333.1	8.14968	-0.251613	0.645516	-0.389787	0.696694	0.788878
ENSDARG00000090503	oma1	66.1665	0.143855	0.346889	0.4147	0.678361	0.775642
ENSDARG00000032959	kcnc1b	162.643	-0.784947	0.719358	-1.09118	0.275195	0.410551
ENSDARG00000032951	nrbp2a	1835.87	-1.66118	0.637157	-2.60718	0.00912912	0.0292034
ENSDARG00000100440	fastkd3	382.045	-0.315903	0.177172	-1.78303	0.074582	0.154201
ENSDARG00000100443	CR376766.2	1379.01	-1.38222	0.29454	-4.69282	2.69469e-06	3.07507e-05
ENSDARG00000100442	cfh	608.67	2.53177	0.377448	6.7076	1.9785e-11	8.22338e-10
ENSDARG00000100446	si:ch211-286o17.1	6045.66	-0.662911	0.153523	-4.31798	1.57461e-05	0.000140928
ENSDARG00000100449	BX322631.1	146.742	0.172686	0.337849	0.511134	0.609257	0.721571
ENSDARG00000104350	si:dkey-68o6.6	12.006	-2.64561	0.762917	-3.46776	0.000524818	0.00276039
ENSDARG00000104353	nop58	36801.3	-2.46697	0.505709	-4.87824	1.07037e-06	1.38093e-05
ENSDARG00000104359	anxa1c	555.27	-0.739967	0.232749	-3.17924	0.0014766	0.00652854
ENSDARG00000104358	FP016005.1	104.758	0.709225	0.411568	1.72323	0.0848476	0.170267
ENSDARG00000015240	cdkl5	2462.3	-2.17748	0.626307	-3.47669	0.000507644	0.00268072
ENSDARG00000089441	si:ch211-105c13.3	8251.53	-0.853312	0.358581	-2.37969	0.0173272	0.0488114
ENSDARG00000033604	lrpap1	1962.51	0.843654	0.215813	3.90919	9.26057e-05	0.000634858
ENSDARG00000097820	BX005129.4	156.103	-0.978706	0.589716	-1.65962	0.0969903	0.188273
ENSDARG00000033609	map1lc3a	4017.22	-0.176946	0.417745	-0.423575	0.671876	0.770409
ENSDARG00000097824	smco4	1371.97	-0.840487	0.271805	-3.09224	0.00198652	0.00834261
ENSDARG00000097825	BX465227.1	522.901	-0.699652	0.251096	-2.78639	0.00532984	0.0188136
ENSDARG00000097826	si:dkey-239b22.2	600.2	-1.27532	0.425007	-3.00071	0.00269354	0.0107597
ENSDARG00000097827	lrp1aa	5818.6	1.13929	0.258576	4.40603	1.05281e-05	9.99347e-05
ENSDARG00000077107	oafb	14.1103	0.802966	0.731634	1.0975	0.272424	0.407311
ENSDARG00000077101	zbtb10	1567.73	-1.29035	0.546391	-2.36159	0.0181966	0.0507816
ENSDARG00000077103	sema4aa	9.46512	0.158583	0.610271	0.259856	0.794975	0.861342
ENSDARG00000069450	gja5b	132.965	0.238532	0.337556	0.706644	0.479788	0.612361
ENSDARG00000069451	gja8a	211.839	1.34393	0.495687	2.71124	0.00670327	0.0227706
ENSDARG00000069453	zgc:113314	252.285	-0.477617	0.473066	-1.00962	0.312677	0.449899
ENSDARG00000069459	si:dkey-6n21.13	32.2513	1.33077	0.490863	2.71109	0.00670628	0.0227744
ENSDARG00000002311	fabp11b	689.591	-0.449144	0.363495	-1.23563	0.216597	0.344079
ENSDARG00000074453	zfx	982.155	0.100109	0.28323	0.353455	0.723748	0.809048
ENSDARG00000074451	mnd1	459.697	-0.0505538	0.257835	-0.196071	0.844555	0.896862
ENSDARG00000074456	setd9	72.1334	-0.21579	0.274962	-0.784799	0.432572	0.568205
ENSDARG00000074457	si:dkey-96f10.1	132.73	-0.236049	0.643984	-0.366545	0.713958	0.801756
ENSDARG00000110341	hsd11b1lb	70.0898	1.54528	0.436952	3.53651	0.000405451	0.00222187
ENSDARG00000076393	tmem65	224.639	0.317236	0.478973	0.662325	0.507763	0.637004
ENSDARG00000042563	mis18bp1	162.284	0.493759	0.223437	2.20984	0.0271164	0.0695581
ENSDARG00000042562	allc	238.561	0.0432513	0.611346	0.0707477	0.943599	0.963214
ENSDARG00000042561	lpar2b	399.606	0.26817	0.25949	1.03345	0.301392	0.438376
ENSDARG00000042566	rps7	110695	-1.23638	0.331331	-3.73155	0.000190305	0.00117568
ENSDARG00000100265	rhcgb	1198.19	0.519151	0.486767	1.06653	0.286184	0.422395
ENSDARG00000031600	rd3	59.7282	0.971047	0.482907	2.01083	0.044343	0.102831
ENSDARG00000035735	gsx1	237.959	0.0156928	0.424511	0.0369668	0.970511	0.980599
ENSDARG00000035732	arntl1b	137.502	0.444198	0.337599	1.31576	0.188256	0.30986
ENSDARG00000090883	gabra3	16.2173	1.49119	0.683029	2.1832	0.0290209	0.0735671
ENSDARG00000090882	si:rp71-36a1.5	171.832	0.137136	0.445579	0.307771	0.758256	0.834965
ENSDARG00000094704	bcl2a	349.817	-0.292147	0.402428	-0.725961	0.467863	0.601556
ENSDARG00000090886	zmp:0000001301	94.0069	-0.716526	0.331894	-2.1589	0.030858	0.0772213
ENSDARG00000094706	cxcl11.6	6.82012	1.48126	1.09724	1.34999	0.177021	0.295521
ENSDARG00000094708	sftpba	78.7227	1.05575	0.385853	2.73613	0.00621656	0.0213611
ENSDARG00000041141	cryba1a	275.956	-1.24434	0.296482	-4.19701	2.70461e-05	0.000223037
ENSDARG00000090889	si:ch211-132p1.3	91.6215	0.0590611	0.295535	0.199845	0.841602	0.894724
ENSDARG00000041145	paqr5a	114.259	0.65979	0.289882	2.27607	0.022842	0.0607216
ENSDARG00000043842	C20H1orf198	3945.64	-0.506773	0.196429	-2.57993	0.00988205	0.031053
ENSDARG00000095362	si:ch211-77g15.32	4506.62	-3.57677	0.444906	-8.03938	9.02945e-16	8.74168e-14
ENSDARG00000098627	gspt1l	12890.7	-0.192793	0.276236	-0.69793	0.485221	0.617111
ENSDARG00000098625	efna5b	34.8689	1.74285	0.395718	4.40426	1.06145e-05	0.000100595
ENSDARG00000077818	nrg2a	198.24	0.0150281	0.379982	0.0395494	0.968452	0.979212
ENSDARG00000098623	si:dkey-23f9.4	202.888	-0.419106	0.202063	-2.07414	0.0380664	0.091142
ENSDARG00000098622	ccne1	197.003	0.0683534	0.243038	0.281245	0.778522	0.849933
ENSDARG00000098620	si:ch211-188p14.2	13.8068	1.54466	0.679367	2.27367	0.0229857	0.0610356
ENSDARG00000077812	slc5a3b	59.3446	1.08625	0.463996	2.34107	0.0192283	0.0530823
ENSDARG00000077811	sox11a	10372.3	-0.986599	0.255123	-3.86716	0.000110112	0.000737052
ENSDARG00000077810	otud4	441.453	-0.748247	0.314399	-2.37993	0.0173159	0.0487926
ENSDARG00000077817	cxxc4	1191.56	-1.91711	0.291588	-6.57471	4.8748e-11	1.837e-09
ENSDARG00000077815	cdc26	1167.98	-1.20814	0.323021	-3.74014	0.000183918	0.00114365
ENSDARG00000098628	BX914214.1	146.959	-0.755554	0.299855	-2.51973	0.0117446	0.0356999
ENSDARG00000075417	zgc:175107	131.598	0.163489	0.288135	0.567404	0.57044	0.690045
ENSDARG00000075416	si:ch211-207k7.4	360.123	-1.25051	0.337751	-3.70247	0.000213509	0.00129784
ENSDARG00000084136	CU571326.1	17.7948	0.424086	0.510961	0.829977	0.406552	0.544507
ENSDARG00000043770	si:dkey-192d15.2	1003.43	-0.419885	0.346992	-1.21007	0.226252	0.35505
ENSDARG00000092950	BX294379.1	29.679	-3.5322	0.597418	-5.91245	3.37066e-09	8.52183e-08
ENSDARG00000092954	mrpl34	1264.86	-0.787919	0.382441	-2.06024	0.0393757	0.093618
ENSDARG00000089071	ushbp1	749.023	0.139065	0.260699	0.533432	0.593734	0.709111
ENSDARG00000002255	epb41l3a	5216.35	0.696651	0.409237	1.70232	0.0886962	0.176062
ENSDARG00000089075	si:ch73-173p19.1	1153.59	0.304308	0.266935	1.14001	0.254283	0.387213
ENSDARG00000089076	gphna	2718.29	-0.267073	0.363458	-0.734812	0.462454	0.596244
ENSDARG00000089077	rgs1	105.347	-0.947995	0.670903	-1.41301	0.157652	0.271034
ENSDARG00000089078	si:ch211-160j14.3	2173.74	-0.518236	0.439591	-1.1789	0.238436	0.369124
ENSDARG00000091287	ebf3b	28.5018	-0.631655	0.383016	-1.64916	0.0991144	0.191274
ENSDARG00000091280	si:ch211-66k16.27	333.264	-0.440828	0.192069	-2.29515	0.0217244	0.0584489
ENSDARG00000078768	abhd15a	357.453	0.353728	0.213878	1.65388	0.0981517	0.189908
ENSDARG00000095070	cd28	515.549	0.245326	0.33187	0.739225	0.459771	0.59368
ENSDARG00000095072	ctslb	7.91014	1.16319	0.862363	1.34884	0.177387	0.295794
ENSDARG00000091754	CT573476.1	524.252	-0.777355	0.313634	-2.47854	0.0131921	0.0392097
ENSDARG00000091756	insm1a	1238.33	0.0994107	0.330238	0.301028	0.763393	0.838954
ENSDARG00000095076	si:dkey-73p2.3	744.423	-3.05686	0.467604	-6.53729	6.26444e-11	2.31308e-09
ENSDARG00000078760	cacna2d3	738.601	0.0669738	0.358437	0.18685	0.851778	0.901811
ENSDARG00000078761	rmdn2	72.3319	-0.361918	0.37657	-0.961091	0.336506	0.474355
ENSDARG00000078762	tmem169b	36.5978	0.484889	0.689018	0.703739	0.481595	0.613778
ENSDARG00000040237	mef2d	5859.76	-0.868671	0.236598	-3.67151	0.000241123	0.00143866
ENSDARG00000078767	yeats2	369.649	0.835197	0.626897	1.33227	0.182771	0.302787
ENSDARG00000100262	BX936382.1	30.2537	0.973984	0.454807	2.14153	0.0322312	0.0798936
ENSDARG00000092483	iqcc	207.544	-0.748744	0.305685	-2.4494	0.0143096	0.0417593
ENSDARG00000092482	si:dkeyp-110g5.4	261.928	-0.540107	0.35048	-1.54105	0.123305	0.22553
ENSDARG00000092489	si:ch73-103b9.2	45.4076	-0.608289	0.355082	-1.7131	0.086695	0.173012
ENSDARG00000092488	khnyn	493.522	0.582521	0.299864	1.94262	0.0520626	0.116447
ENSDARG00000098389	znf1015	333.809	-0.117779	0.403419	-0.291953	0.770322	0.844154
ENSDARG00000044923	ube2w	527.445	-0.274265	0.470554	-0.582856	0.55999	0.68128
ENSDARG00000044925	cdk5rap1	447.27	-0.720742	0.292537	-2.46376	0.0137488	0.0405149
ENSDARG00000044924	gdf11	21.3225	-0.561112	0.774503	-0.724481	0.46877	0.602493
ENSDARG00000044692	eri1	516.281	-0.252877	0.321579	-0.786361	0.431656	0.567316
ENSDARG00000044691	ppp1r3b	259.171	-0.123649	0.705065	-0.175372	0.860787	0.908147
ENSDARG00000044695	ccdc80l2	2009.36	-0.577499	0.399393	-1.44594	0.148194	0.258428
ENSDARG00000044694	fybb	680.005	-1.63914	0.435088	-3.76737	0.000164975	0.00104191
ENSDARG00000045342	si:ch211-140b10.6	492.178	-0.511345	0.41063	-1.24527	0.213033	0.339962
ENSDARG00000045343	usp46	85.8341	-0.336466	0.479566	-0.701605	0.482925	0.615032
ENSDARG00000088301	si:dkey-254e13.6	40.2421	0.305167	0.460299	0.662976	0.507346	0.636614
ENSDARG00000016490	rab11fip3	677.866	0.390358	0.530828	0.735376	0.462111	0.595897
ENSDARG00000016496	cdk8	1239.77	-0.812594	0.217491	-3.73622	0.000186805	0.00115677
ENSDARG00000016494	ddc	1567.08	-0.677075	0.4446	-1.52289	0.127787	0.231377
ENSDARG00000088308	notchl	305.641	-0.155824	0.454647	-0.342736	0.731797	0.815367
ENSDARG00000014386	galnt6	665.235	0.780091	0.256064	3.04647	0.00231547	0.00947025
ENSDARG00000071168	zmp:0000001138	51.9898	0.139734	0.457055	0.305727	0.759813	0.836215
ENSDARG00000011152	rpp14	794.342	-1.10066	0.280476	-3.92427	8.69944e-05	0.000602284
ENSDARG00000011157	arhgef18a	1498.5	-0.881069	0.357078	-2.46744	0.0136083	0.0402204
ENSDARG00000019383	cdc42bpb	5415.85	-0.474121	0.282152	-1.68038	0.0928843	0.182131
ENSDARG00000016724	zgc:162339	3365.13	-2.46013	0.462179	-5.32289	1.02131e-07	1.75495e-06
ENSDARG00000058248	si:dkeyp-77h1.4	85.4543	1.97864	0.36677	5.39479	6.86048e-08	1.2322e-06
ENSDARG00000016721	sdha	5956.44	0.292723	0.298914	0.979286	0.327439	0.464906
ENSDARG00000109626	si:ch211-226h7.3	130.797	-0.0818951	0.500226	-0.163716	0.869955	0.914719
ENSDARG00000058243	phactr3a	1932.86	-0.307462	0.25495	-1.20597	0.22783	0.356857
ENSDARG00000052741	card11	89.9396	0.89488	0.479537	1.86613	0.0620226	0.133595
ENSDARG00000058244	il17ra1a	134.085	1.01977	0.323776	3.1496	0.00163492	0.00711052
ENSDARG00000058246	cysltr1	31.3803	0.509147	0.523423	0.972726	0.330689	0.468373
ENSDARG00000092225	si:dkeyp-13a3.10	205.184	1.40651	0.373696	3.76378	0.000167366	0.00105561
ENSDARG00000092228	si:dkey-27p18.3	114.055	-1.94159	0.618194	-3.14074	0.0016852	0.00727871
ENSDARG00000079412	ftr02	156.228	-0.0566969	0.258885	-0.219004	0.826647	0.88421
ENSDARG00000079415	dnajc30b	195.172	-0.670637	0.313437	-2.13962	0.0323854	0.0801388
ENSDARG00000079414	sez6b	181.818	1.0005	0.295081	3.3906	0.000697409	0.00350151
ENSDARG00000079416	zgc:174895	463.526	-0.368749	0.195979	-1.88158	0.0598932	0.130207
ENSDARG00000020979	ripor3	700.801	0.051293	0.386167	0.132826	0.894331	0.929983
ENSDARG00000014657	casp23	25.3644	-1.02032	0.435755	-2.34151	0.0192061	0.0530334
ENSDARG00000014655	itpr1a	304.673	0.882158	0.439633	2.00658	0.0447944	0.103706
ENSDARG00000014652	ankrd13b	173.456	0.832065	0.461833	1.80166	0.0715993	0.149265
ENSDARG00000020976	ubald1b	1493.72	-0.118615	0.27749	-0.427456	0.669047	0.768461
ENSDARG00000014651	svilb	68.4112	-0.330077	0.605816	-0.544846	0.585859	0.702064
ENSDARG00000052748	capn1b	314.922	1.24369	0.245607	5.06374	4.11114e-07	5.9376e-06
ENSDARG00000059596	clip2	1315.7	-0.00940142	0.415087	-0.0226493	0.98193	0.988571
ENSDARG00000075421	pttg1	179.619	-0.247097	0.283644	-0.871152	0.383671	0.521637
ENSDARG00000115704	CT573256.3	28.6131	-3.50169	0.754311	-4.64223	3.44664e-06	3.80376e-05
ENSDARG00000115701	crygm2d9	22913.6	-1.27146	0.420184	-3.02595	0.0024785	0.0100354
ENSDARG00000096832	BX569793.1	53.575	0.513866	0.342234	1.50151	0.133224	0.238505
ENSDARG00000096834	si:ch211-155k24.9	314.757	-1.7297	0.524978	-3.29481	0.000984892	0.00465308
ENSDARG00000096837	CU013548.1	57.5632	-1.89389	0.475948	-3.97919	6.91497e-05	0.000495896
ENSDARG00000098368	aplp1	11205.8	0.977472	0.158828	6.15427	7.54227e-10	2.20131e-08
ENSDARG00000061865	ddx10	3082.19	-0.729463	0.364873	-1.99922	0.0455841	0.105217
ENSDARG00000061864	hdlbpb	1078.14	0.565873	0.25394	2.22837	0.0258556	0.0669833
ENSDARG00000061862	myo18ab	7432.12	-0.766113	0.321629	-2.38198	0.0172197	0.0485733
ENSDARG00000113666	znf1173	468.302	-0.344427	0.185116	-1.8606	0.0628003	0.134804
ENSDARG00000113660	si:ch211-196f19.1	499.429	-2.31049	0.611053	-3.78116	0.000156096	0.000991885
ENSDARG00000040594	olfcq3	6.89741	0.831913	0.780917	1.0653	0.286739	0.423135
ENSDARG00000107989	FAM163B	99.5984	-0.340042	0.23559	-1.44336	0.148918	0.259305
ENSDARG00000059629	asphd2	756.955	0.577491	0.362492	1.59311	0.111135	0.208455
ENSDARG00000056023	hoxb9a	886.012	-0.246887	0.264969	-0.931757	0.351462	0.489727
ENSDARG00000056021	sostdc1b	26.3003	-1.20333	0.595749	-2.01987	0.0433972	0.10109
ENSDARG00000056027	hoxb8a	2085.02	-0.913451	0.230049	-3.97067	7.16701e-05	0.000510741
ENSDARG00000012718	wee2	11.6403	-0.618006	0.641592	-0.963238	0.335428	0.473312
ENSDARG00000056024	eva1c	9.72499	0.370115	0.62495	0.592231	0.553696	0.676213
ENSDARG00000056029	cyp26c1	322.032	0.519663	0.444547	1.16897	0.242415	0.373758
ENSDARG00000056028	slc22a7a	2001	0.0266631	0.263912	0.10103	0.919527	0.947454
ENSDARG00000034801	mylka	1731.71	-0.168852	0.353916	-0.477098	0.633293	0.740257
ENSDARG00000107486	CR855320.3	97.6538	-1.32641	0.36827	-3.60173	0.000316112	0.00180095
ENSDARG00000054777	C8H5orf51	2134.69	-1.26842	0.162788	-7.79181	6.60542e-15	5.31573e-13
ENSDARG00000054771	ghra	536.48	-1.50215	0.653649	-2.2981	0.0215561	0.058101
ENSDARG00000054778	pogza	443.353	0.363703	0.208413	1.74511	0.080966	0.164109
ENSDARG00000061282	glg1a	3290.08	0.660476	0.388896	1.69834	0.0894443	0.177133
ENSDARG00000061288	kcnc4	29.2036	1.34598	0.640877	2.10022	0.0357092	0.0867375
ENSDARG00000110662	AL954137.1	15.2207	-0.10219	0.770373	-0.13265	0.89447	0.930086
ENSDARG00000029168	ppfibp2b	885.293	-0.00477335	0.199617	-0.0239126	0.980922	0.987682
ENSDARG00000013443	atp6v1ba	8488.48	0.0909976	0.44421	0.204852	0.837687	0.891955
ENSDARG00000061138	senp7b	807.459	-0.367958	0.163806	-2.24631	0.0246841	0.0645329
ENSDARG00000061131	kif21a	2712.33	-0.854581	0.358172	-2.38595	0.0170351	0.048161
ENSDARG00000055825	celsr3	993.654	-0.146958	0.564942	-0.260129	0.794764	0.861269
ENSDARG00000028699	crkl	1934.38	0.418809	0.241121	1.73693	0.0824004	0.166408
ENSDARG00000027418	trappc4	906.887	0.165266	0.384806	0.429479	0.667575	0.767214
ENSDARG00000027419	gad1b	10509.3	-0.0864406	0.32057	-0.269647	0.787432	0.85601
ENSDARG00000057089	ftsj1	527.478	0.162506	0.222255	0.731166	0.464677	0.598397
ENSDARG00000011961	csrp2	1174.13	-0.660841	0.299224	-2.20851	0.0272084	0.069722
ENSDARG00000103337	rrp1	15419.2	-2.52404	0.620761	-4.06604	4.78192e-05	0.000362003
ENSDARG00000103333	baiap2b	197.293	0.841596	0.239874	3.50849	0.000450656	0.0024266
ENSDARG00000022466	clcn5b	359.499	0.169753	0.2778	0.611062	0.541159	0.665749
ENSDARG00000015563	zgc:123305	306.343	0.361357	0.266477	1.35606	0.175082	0.293107
ENSDARG00000053500	cbsa	757.045	0.139012	0.298878	0.465113	0.641851	0.7468
ENSDARG00000018716	dgkh	1000.32	-0.732465	0.422728	-1.73271	0.0831473	0.167574
ENSDARG00000053505	fbxo22	880.039	0.0274356	0.233646	0.117424	0.906524	0.938516
ENSDARG00000053509	kazald3	651.486	0.378343	0.268803	1.40751	0.159277	0.273315
ENSDARG00000020191	ppef1	48.4533	1.08333	0.505185	2.14442	0.0319992	0.079426
ENSDARG00000020197	rpl5a	128469	-1.858	0.373755	-4.97117	6.65512e-07	9.09864e-06
ENSDARG00000095912	si:dkey-229b18.3	969.743	0.0999999	0.382918	0.261152	0.793975	0.860642
ENSDARG00000095911	si:ch211-149b19.4	11.1292	0.639687	0.783316	0.81664	0.414134	0.551685
ENSDARG00000095914	si:dkey-209n16.2	20.2687	-2.10903	0.580574	-3.63266	0.000280519	0.00163666
ENSDARG00000095915	col6a3	149.472	0.599962	0.312085	1.92243	0.0545514	0.120919
ENSDARG00000095918	si:ch211-274k16.9	41.9203	-0.0209332	0.3649	-0.057367	0.954253	0.969652
ENSDARG00000095919	si:ch73-236e11.2	27.6432	0.267993	0.641714	0.417621	0.676224	0.773942
ENSDARG00000095288	rusc2	14590.5	-1.69434	0.506895	-3.34258	0.00083003	0.00405664
ENSDARG00000103488	CR356246.1	79.3497	-2.04808	0.452523	-4.52591	6.01375e-06	6.1575e-05
ENSDARG00000103480	BX640512.3	75.4789	-0.206691	0.287736	-0.718336	0.47255	0.605751
ENSDARG00000103484	pkdc	218.714	-0.432733	0.490692	-0.881883	0.37784	0.515723
ENSDARG00000063197	golga2	735.929	0.613441	0.461033	1.33058	0.183327	0.303507
ENSDARG00000063195	pxk	1844.08	-0.694529	0.307793	-2.25648	0.0240403	0.0631765
ENSDARG00000063194	lin54	1013.29	0.0995309	0.242444	0.410532	0.681416	0.778146
ENSDARG00000076238	gramd1c	561.465	0.619194	0.44437	1.39342	0.163493	0.278605
ENSDARG00000076239	C7H20orf27	1394.28	-0.414194	0.465114	-0.890522	0.373186	0.511234
ENSDARG00000063191	extl2	882.109	0.335084	0.258357	1.29698	0.194639	0.317393
ENSDARG00000063190	zranb1b	3546.65	-1.101	0.168648	-6.52837	6.64908e-11	2.44752e-09
ENSDARG00000076236	lrrc18b	8.85537	0.0200484	0.645918	0.0310387	0.975239	0.984123
ENSDARG00000076230	atp10b	357.039	-0.388718	0.249981	-1.55499	0.119947	0.220968
ENSDARG00000036658	cab39l	3490.41	0.375877	0.269227	1.39613	0.162674	0.277604
ENSDARG00000074930	si:ch1073-70f20.1	65.8571	1.02606	0.32621	3.14539	0.00165867	0.00718497
ENSDARG00000100687	CU929154.1	43.3823	0.603118	0.416002	1.44979	0.147116	0.25704
ENSDARG00000028346	tesca	626.961	-0.556655	0.406782	-1.36844	0.171175	0.288249
ENSDARG00000067859	scospondin	94.6407	1.02529	0.364849	2.81018	0.00495135	0.0177288
ENSDARG00000067850	jund	3369.35	-0.428711	0.394939	-1.08551	0.277695	0.413142
ENSDARG00000067851	lcn15	329.04	2.87356	0.367406	7.82121	5.23186e-15	4.34153e-13
ENSDARG00000100688	CR450749.2	195.896	-0.509574	0.253931	-2.00674	0.0447777	0.103687
ENSDARG00000003835	stom	4359.71	1.20089	0.338762	3.54495	0.000392689	0.00216388
ENSDARG00000079266	foxe1	86.263	1.5139	0.332647	4.55106	5.33758e-06	5.5608e-05
ENSDARG00000079267	fermt3a	121.175	-1.31123	0.597871	-2.19316	0.0282957	0.0720662
ENSDARG00000056847	si:dkey-27c15.3	249.872	-0.208655	0.31615	-0.659986	0.509263	0.63818
ENSDARG00000056840	otud5b	2659.46	-1.30031	0.449715	-2.89141	0.00383522	0.0144207
ENSDARG00000056842	usp30	52.7304	0.807361	0.62439	1.29304	0.195998	0.319128
ENSDARG00000005372	camk4	963.889	0.0644352	0.511699	0.125924	0.899792	0.933623
ENSDARG00000005371	gprc6a	222.296	1.69506	0.304276	5.57079	2.53582e-08	5.06653e-07
ENSDARG00000003789	dennd5b	3050.1	0.143137	0.209996	0.681618	0.49548	0.625937
ENSDARG00000005374	tubgcp4	955.994	-0.0744817	0.181281	-0.410863	0.681173	0.778062
ENSDARG00000103247	znf993	40.0423	0.464714	0.362086	1.28344	0.199339	0.323132
ENSDARG00000101225	cngb3.1	580.384	-2.81418	0.597977	-4.70616	2.52423e-06	2.90983e-05
ENSDARG00000101222	oscp1a	376.333	-1.74246	0.259434	-6.71637	1.8631e-11	7.79815e-10
ENSDARG00000101220	polrmt	316.479	0.851865	0.246162	3.46058	0.000539006	0.00282753
ENSDARG00000117390	CABZ01064405.1	8.44448	-0.892393	0.76762	-1.16255	0.245014	0.376735
ENSDARG00000086150	wrap53	381.963	0.491453	0.316494	1.5528	0.120471	0.22176
ENSDARG00000038543	wdr48b	539.433	0.565673	0.18509	3.05621	0.00224155	0.00924093
ENSDARG00000086158	ccbe1	255.69	-0.0495291	0.276828	-0.178916	0.858003	0.906334
ENSDARG00000086159	si:ch73-206d17.1	359.455	0.0686788	0.295474	0.232436	0.8162	0.876363
ENSDARG00000030716	ing4	4176.07	-0.00239434	0.326271	-0.00733852	0.994145	0.996446
ENSDARG00000104768	akap17a	2213.85	-1.44651	0.471232	-3.06964	0.00214317	0.00889693
ENSDARG00000104760	si:ch211-1i11.3	324.605	0.692344	0.41932	1.65111	0.0987158	0.190736
ENSDARG00000104765	chek1	229.251	0.405504	0.225601	1.79744	0.0722666	0.150356
ENSDARG00000104767	CR381531.2	97.3313	0.406418	0.512157	0.793542	0.427462	0.563639
ENSDARG00000032627	SCYL2	2202.27	-0.981758	0.170143	-5.7702	7.91766e-09	1.81664e-07
ENSDARG00000032623	rcan3	2293.37	-0.580453	0.463801	-1.25151	0.210748	0.33721
ENSDARG00000037291	dpf2l	1360.98	0.372683	0.183531	2.03062	0.0422931	0.0991194
ENSDARG00000029907	trim54	54.2673	-1.13338	0.333211	-3.40139	0.000670448	0.00339155
ENSDARG00000029905	phyhd1	2928.98	-0.479369	0.294511	-1.62768	0.103594	0.197644
ENSDARG00000007207	cnpy2	497.063	-0.0255757	0.289623	-0.088307	0.929633	0.954151
ENSDARG00000055014	si:dkey-33m11.8	464.146	0.869136	0.355004	2.44824	0.0143556	0.041873
ENSDARG00000060885	znf592	630.927	0.836446	0.247214	3.38349	0.000715697	0.00357338
ENSDARG00000002912	adipor1a	1185.29	1.40053	0.297668	4.70502	2.53845e-06	2.92057e-05
ENSDARG00000033978	nxn	1159.49	0.112784	0.280649	0.401868	0.687781	0.782805
ENSDARG00000069048	serpinf1	3166.47	0.17494	0.297796	0.587447	0.556903	0.678627
ENSDARG00000069045	chtf8	418.081	-1.14161	0.289615	-3.94183	8.08615e-05	0.000566078
ENSDARG00000069044	agpat4	420.451	-0.224854	0.250549	-0.897445	0.369481	0.507414
ENSDARG00000033971	prrx1a	2135.56	-0.181723	0.270573	-0.671624	0.501823	0.631715
ENSDARG00000033973	mrps23	804.057	-0.480312	0.415456	-1.15611	0.247636	0.379836
ENSDARG00000006553	rras	1650.14	0.0468459	0.218684	0.214217	0.830378	0.886718
ENSDARG00000078083	armc5	613.456	-0.251419	0.236378	-1.06363	0.287496	0.423885
ENSDARG00000031198	hmg20a	848.245	0.132866	0.298964	0.444421	0.656738	0.758313
ENSDARG00000098424	CABZ01079241.1	1627.86	-1.95954	0.667542	-2.93546	0.00333051	0.0128473
ENSDARG00000098426	si:dkey-56m15.8	9.70869	-0.381798	0.673834	-0.566606	0.570982	0.690238
ENSDARG00000098420	SNTA1	121.942	0.936275	0.449473	2.08305	0.0372464	0.0896339
ENSDARG00000105411	si:ch211-113d11.5	3121.96	2.04465	0.204288	10.0086	1.39677e-23	4.2648e-21
ENSDARG00000105410	BX324230.1	90.1672	-2.13276	0.355572	-5.9981	1.99636e-09	5.30639e-08
ENSDARG00000105412	si:ch211-276i12.11	462.49	0.326609	0.224639	1.45393	0.145967	0.25555
ENSDARG00000098428	asic1c	12.7513	1.32007	0.621294	2.12471	0.0336104	0.0825904
ENSDARG00000105417	CU695207.1	594.14	-2.41613	0.206519	-11.6993	1.2847e-31	8.74184e-29
ENSDARG00000105416	adgrg4a	542.951	1.68434	0.437971	3.84577	0.000120173	0.000793795
ENSDARG00000035634	rfc5	1189.55	0.293394	0.180822	1.62256	0.104684	0.199157
ENSDARG00000035631	sdf2l1	518.82	1.18809	0.40815	2.91092	0.00360363	0.0137187
ENSDARG00000035630	ypel1	625.017	-0.172619	0.434408	-0.397365	0.691098	0.785004
ENSDARG00000035633	tctn2	443.205	-0.669921	0.258118	-2.5954	0.009448	0.0299858
ENSDARG00000075253	pik3cb	1334.18	0.106213	0.320747	0.331144	0.740536	0.821865
ENSDARG00000075252	phrf1	3372.78	-0.912272	0.37699	-2.41988	0.0155255	0.0447049
ENSDARG00000036235	zbtb3	330.174	0.485321	0.242188	2.0039	0.045081	0.104309
ENSDARG00000089276	tmem235b	14.4457	0.609529	0.57764	1.05521	0.291332	0.427686
ENSDARG00000098398	CABZ01079480.1	255.762	-0.0290935	0.3587	-0.081108	0.935356	0.958168
ENSDARG00000098397	FP016106.1	87.4649	-0.118594	0.246165	-0.481766	0.629972	0.737776
ENSDARG00000098395	CU929451.2	65.4261	-1.99341	0.45006	-4.4292	9.4584e-06	9.10882e-05
ENSDARG00000098392	ly6pge	1206.84	0.402438	0.581846	0.691657	0.489153	0.62058
ENSDARG00000098391	psmg3	831.344	-0.128117	0.263862	-0.485545	0.62729	0.735646
ENSDARG00000098390	si:ch211-76m11.8	1104.71	-1.62902	0.570844	-2.85371	0.00432117	0.0158964
ENSDARG00000070157	tgm2a	1459.17	-1.33101	0.17781	-7.48556	7.12412e-14	4.64844e-12
ENSDARG00000070155	tuba8l3	5008.88	-0.442065	0.285816	-1.54668	0.121942	0.223931
ENSDARG00000070151	nfyc	3008.51	0.178934	0.262847	0.680756	0.496026	0.626371
ENSDARG00000070150	jtb	977.437	0.562491	0.379995	1.48026	0.138804	0.245977
ENSDARG00000019113	mob3a	1229.98	0.0330375	0.33144	0.0996788	0.920599	0.948149
ENSDARG00000087046	si:ch211-222k6.2	41.9771	0.789135	0.344126	2.29316	0.021839	0.0586776
ENSDARG00000003008	prkcea	6947.61	0.472574	0.355164	1.33058	0.183328	0.303507
ENSDARG00000089892	cd44b	34.8832	0.0902895	0.414806	0.217667	0.827689	0.884909
ENSDARG00000089893	tasora	1778.01	-0.403581	0.41755	-0.966545	0.333772	0.471338
ENSDARG00000037905	cacna1aa	570.529	0.801448	0.466603	1.71762	0.0858655	0.17176
ENSDARG00000037906	alkbh7	413.59	-0.286998	0.350319	-0.819246	0.412646	0.550439
ENSDARG00000037909	timm29	1298.43	-0.997224	0.253831	-3.92869	8.54083e-05	0.000593009
ENSDARG00000017036	svilc	1544.91	-1.44969	0.312328	-4.64156	3.45782e-06	3.81256e-05
ENSDARG00000017034	sqor	796.272	0.511385	0.287648	1.77781	0.0754344	0.155545
ENSDARG00000111795	CR855311.6	89.6825	-0.425353	0.432666	-0.9831	0.325558	0.463006
ENSDARG00000093518	CT573204.1	33.4122	-0.363506	0.39051	-0.93085	0.351931	0.490209
ENSDARG00000069958	sh2b3	135.68	0.74211	0.421539	1.76048	0.0783266	0.159944
ENSDARG00000069954	kcnq5a	110.283	-0.711804	0.54552	-1.30482	0.191955	0.314109
ENSDARG00000069957	zgc:162936	93.2429	-0.796733	0.45276	-1.75972	0.0784546	0.160164
ENSDARG00000069956	pdlim2	2414.88	-0.61935	0.361322	-1.71412	0.0865063	0.172751
ENSDARG00000069951	eef1a1l2	1124.11	-0.253878	0.416606	-0.609396	0.542262	0.666797
ENSDARG00000069953	kcnq5b	193.441	0.409445	0.272064	1.50496	0.132335	0.237325
ENSDARG00000008333	znfl2a	422.16	-1.417	0.210392	-6.73504	1.63889e-11	6.89606e-10
ERCC-00034	-	2466.53	-3.24497	0.79473	-4.08312	4.44358e-05	0.000340723
ENSDARG00000032369	btbd6b	2091.97	0.0506597	0.325059	0.155847	0.876153	0.91854
ENSDARG00000042954	slc17a9a	70.6362	0.729087	0.387042	1.88374	0.0596	0.129714
ENSDARG00000071205	tmem170b	107.855	1.39802	0.315122	4.43643	9.14637e-06	8.85128e-05
ENSDARG00000071203	sptssa	744.582	0.0106465	0.405078	0.0262827	0.979032	0.986655
ENSDARG00000002663	optn	1091.46	0.0905765	0.315883	0.28674	0.774311	0.847005
ENSDARG00000071208	wnt4	358.999	0.090126	0.202463	0.445148	0.656213	0.757812
ENSDARG00000071209	oprl1	922.863	-0.0729247	0.245745	-0.29675	0.766657	0.841493
ENSDARG00000002666	kcnj1b	124.404	0.612961	0.275515	2.22478	0.026096	0.0674679
ENSDARG00000004843	foxp1a	2331.24	-0.230216	0.387361	-0.594318	0.552299	0.674957
ENSDARG00000004840	rassf1	1506.59	-0.481478	0.252983	-1.9032	0.0570139	0.125112
ENSDARG00000101794	atp6v0e1	4241.35	-0.0764111	0.164313	-0.465033	0.641908	0.7468
ENSDARG00000068602	dalrd3	2251.23	-1.2744	0.4454	-2.86125	0.00421973	0.0155882
ENSDARG00000068601	atmin	94.6754	0.707573	0.492067	1.43796	0.150445	0.261476
ENSDARG00000087369	cep162	310.257	-0.657118	0.205489	-3.19783	0.00138467	0.0062034
ENSDARG00000101790	si:ch73-299h12.3	27.2536	1.09934	0.543614	2.02227	0.0431482	0.100638
ENSDARG00000101791	kyat3	1437.41	-0.188177	0.38262	-0.491812	0.622852	0.732066
ENSDARG00000010565	aqp4	28.1162	0.250052	0.606376	0.412371	0.680067	0.777108
ENSDARG00000010563	spopla	995.269	-0.331693	0.291013	-1.13979	0.254376	0.387291
ENSDARG00000086790	gucy1b1	308.004	1.10735	0.444981	2.48854	0.012827	0.0383729
ENSDARG00000033104	tmc2a	570.614	-2.26694	0.521671	-4.34555	1.38929e-05	0.000126723
ENSDARG00000001313	g2e3	277.88	0.291111	0.465018	0.626021	0.531301	0.656472
ENSDARG00000115425	CABZ01038524.1	67.6791	1.05892	0.538395	1.96681	0.0492046	0.111467
ENSDARG00000115424	CABZ01083778.1	13.9602	1.79683	0.672483	2.67193	0.00754154	0.0250292
ENSDARG00000115421	n6amt1	660.102	-0.166869	0.272396	-0.612597	0.540143	0.664808
ENSDARG00000115428	CABZ01101813.1	223.438	0.837553	0.309445	2.70663	0.00679691	0.0230329
ENSDARG00000111731	znf972	12.6589	0.00454957	0.727607	0.00625279	0.995011	0.997083
ENSDARG00000103181	si:dkey-34d22.1	597.874	0.551784	0.245899	2.24394	0.0248362	0.0648361
ENSDARG00000070512	cnpy3	3321.5	-0.987566	0.507846	-1.94462	0.0518211	0.116048
ENSDARG00000059026	zgc:123217	27.5676	0.388833	0.571927	0.679865	0.49659	0.62695
ENSDARG00000016815	casc1	148.422	-2.3476	0.620354	-3.7843	0.000154143	0.000982096
ENSDARG00000059020	thap1	211.744	-0.0448666	0.584157	-0.0768057	0.938778	0.96002
ENSDARG00000016811	ints3	1298.44	0.0700716	0.179346	0.390706	0.696015	0.788496
ENSDARG00000059028	srrd	247.767	-0.40469	0.249852	-1.61972	0.105293	0.199957
ENSDARG00000059029	mmp28	145.915	0.129052	0.278747	0.462973	0.643384	0.747878
ENSDARG00000100263		430.074	-0.0224446	0.494552	-0.0453837	0.963801	0.976052
ENSDARG00000058995	jmjd4	444.225	-0.601594	0.235229	-2.55748	0.0105432	0.0327121
ENSDARG00000058994	stx1a	10.0781	1.21436	0.650423	1.86702	0.0618982	0.133412
ENSDARG00000058996	jam2a	954.247	0.154546	0.311212	0.496595	0.619475	0.729303
ENSDARG00000058990	slc35a2	91.2866	0.846807	0.369872	2.28946	0.0220527	0.0590906
ENSDARG00000058993	rock1	1931.59	0.237501	0.463512	0.512394	0.608376	0.720706
ENSDARG00000058992	cers2b	1550.71	0.456279	0.198028	2.30411	0.0212162	0.0574064
ENSDARG00000097985	BX571712.2	29.9116	-1.53173	0.404706	-3.7848	0.000153831	0.000980894
ENSDARG00000097988	EIF3J	793.282	-2.05686	0.501309	-4.10298	4.0787e-05	0.000317653
ENSDARG00000078149	grin2ca	413.602	-0.265714	0.578286	-0.459485	0.645886	0.750106
ENSDARG00000078140	si:dkey-18j18.3	60.3283	-0.486949	0.498626	-0.976582	0.328776	0.466301
ENSDARG00000078142	SPAG9	1246.33	0.633705	0.198073	3.19935	0.00137737	0.00617769
ENSDARG00000078145	si:ch211-218g4.2	510.997	-0.0295305	0.513764	-0.0574786	0.954164	0.969635
ENSDARG00000040869	upp1	102.817	0.676998	0.358503	1.8884	0.0589718	0.128579
ENSDARG00000040864	si:dkey-286j15.1	1187.43	0.415568	0.27349	1.5195	0.128637	0.23248
ENSDARG00000040861	tcf25	6800.64	-2.10314	0.268271	-7.83961	4.51951e-15	3.80341e-13
ERCC-00092	-	33689.5	-2.40478	0.744524	-3.22996	0.00123808	0.00564111
ERCC-00095	-	8313.05	-2.0354	0.626149	-3.25067	0.00115134	0.00531711
ENSDARG00000034344	pcdh19	4649.92	0.00765799	0.206626	0.0370621	0.970436	0.980564
ERCC-00096	-	3.08504e+06	-3.1566	0.772056	-4.08856	4.34059e-05	0.00033415
ERCC-00099	-	2734.15	-3.38711	0.706979	-4.79097	1.65981e-06	2.0188e-05
ERCC-00098	-	65.8088	-3.87974	0.839408	-4.62199	3.80069e-06	4.14836e-05
ENSDARG00000110069	pdgfaa	241.838	0.168853	0.273302	0.617825	0.536691	0.661517
ENSDARG00000116146	CU633479.6	129.363	0.270612	0.226063	1.19707	0.231281	0.36097
ENSDARG00000079238	trim59	207.158	0.54631	0.196861	2.77511	0.00551828	0.0193583
ENSDARG00000079231	slc7a14b	9.28263	0.242338	0.80864	0.299686	0.764417	0.839814
ENSDARG00000079233	si:ch211-160f23.5	97.1067	1.86816	0.279053	6.69463	2.16218e-11	8.86543e-10
ENSDARG00000074640	si:dkeyp-51b7.3	154.952	1.17035	0.236769	4.94302	7.69212e-07	1.03325e-05
ENSDARG00000079234	si:ch211-285c6.2	17.0002	0.191526	0.820049	0.233555	0.81533	0.875864
ENSDARG00000074645	CABZ01032476.1	310.793	1.06382	0.407153	2.61283	0.00897955	0.0288217
ENSDARG00000074644	spock1	30.3235	1.60766	0.473721	3.39367	0.000689617	0.00347082
ENSDARG00000113271	CABZ01056628.1	12.7319	-0.0390008	0.661168	-0.0589878	0.952962	0.969166
ENSDARG00000062915	polr3b	1022.01	0.929891	0.16758	5.54894	2.87415e-08	5.68482e-07
ENSDARG00000089983	si:ch73-109i22.2	46.3865	-0.663764	0.398077	-1.66743	0.0954296	0.185804
ENSDARG00000020354	lmx1a	22.8412	-0.190091	0.439015	-0.432994	0.665019	0.765199
ENSDARG00000098983	CABZ01112656.1	527.613	0.887822	0.407772	2.17725	0.0294619	0.0744445
ENSDARG00000098980	si:ch211-153f2.3	40.1903	1.39703	0.413594	3.37779	0.000730716	0.00363998
ENSDARG00000098986	znf1040	334.498	-0.737572	0.289923	-2.54403	0.0109582	0.0337665
ENSDARG00000098984	pid1	492.978	-0.0580497	0.482929	-0.120203	0.904322	0.937017
ENSDARG00000098988	si:ch211-193i15.1	9.5899	0.209803	0.884245	0.237268	0.812449	0.873754
ENSDARG00000098989	CU459012.1	200.422	-0.915465	0.236314	-3.87394	0.000107089	0.000719445
ENSDARG00000045999	saa	32.1385	0.825019	0.641922	1.28523	0.198711	0.322399
ENSDARG00000094511	ccl20b	21.2166	0.987267	0.506024	1.95103	0.0510539	0.114697
ENSDARG00000013057	hoxb5a	1138.95	0.0913615	0.384482	0.237622	0.812174	0.873548
ENSDARG00000094512	gabrz	110.544	0.399062	0.386681	1.03202	0.302064	0.439173
ENSDARG00000013051	zgc:158412	47.4363	0.0350586	0.577179	0.0607412	0.951565	0.96811
ENSDARG00000013050	abcc12	960.797	1.81956	0.545658	3.33461	0.000854192	0.00414495
ENSDARG00000094516	es1	29.5153	-2.63682	0.6405	-4.11681	3.84154e-05	0.000301848
ENSDARG00000094518	si:ch211-125e6.8	187.563	0.711633	0.253175	2.81084	0.00494131	0.0177072
ENSDARG00000013058	ascc2	755.806	0.306945	0.286676	1.07071	0.284302	0.420599
ENSDARG00000009505	prelid3b	10542.5	-1.5932	0.20419	-7.80253	6.06761e-15	4.91518e-13
ENSDARG00000111897	BX649471.2	14.4925	-2.4732	0.912471	-2.71044	0.00671948	0.0228096
ENSDARG00000111899	zgc:171435	36.8518	0.803387	0.374302	2.14636	0.0318443	0.07912
ENSDARG00000099161	dnaaf4	82.2745	-0.247023	0.268505	-0.919994	0.357576	0.49555
ENSDARG00000099160	CR749168.2	117.627	-1.93395	0.318248	-6.07686	1.22559e-09	3.39797e-08
ENSDARG00000099164	nacc1a	65.4381	1.08202	0.487293	2.22047	0.0263865	0.0680405
ENSDARG00000099169	cxcl8b.3	491.78	0.355696	0.192267	1.85001	0.0643122	0.137332
ENSDARG00000012903	slc34a2a	1126.8	1.38672	0.487876	2.84237	0.00447802	0.0163647
ENSDARG00000041550	pimr138	96.6808	-1.68105	0.367789	-4.5707	4.861e-06	5.14531e-05
ENSDARG00000099294	si:ch73-199g24.2	3337.91	-1.1927	0.489679	-2.43568	0.014864	0.0431235
ENSDARG00000021905	derl1	1409.06	1.13182	0.470824	2.40392	0.0162205	0.0463308
ENSDARG00000099291	lsr	926.827	1.17545	0.369095	3.18467	0.0014492	0.0064332
ENSDARG00000093899	BX510657.1	534.174	-0.0435887	0.473876	-0.0919833	0.926711	0.952261
ENSDARG00000099298	xrcc5	674.186	-0.00241311	0.275471	-0.00875996	0.993011	0.995812
ENSDARG00000021909	VSTM2A	18.2331	0.909206	0.528989	1.71876	0.085658	0.171431
ENSDARG00000109251	si:dkey-4e4.1	13.5096	1.32784	0.563345	2.35706	0.0184202	0.0512376
ENSDARG00000023190	kpna4	6526.11	-0.18441	0.135735	-1.3586	0.174273	0.292102
ENSDARG00000044718	vav2	1883.11	-1.05684	0.281197	-3.75836	0.000171033	0.00107447
ENSDARG00000040008	neurod6a	701.758	-0.397614	0.31866	-1.24777	0.212116	0.33893
ENSDARG00000040009	palld	9249.74	-0.860767	0.256639	-3.35399	0.000796544	0.00392114
ENSDARG00000040004	PKHD1L1	152.514	-1.38321	0.214308	-6.45428	1.08731e-10	3.83068e-09
ENSDARG00000040005	scfd2	211.791	0.952307	0.461638	2.06288	0.0391236	0.0931394
ENSDARG00000040002	pnpla7b	905.116	0.9658	0.369935	2.61073	0.00903494	0.0289722
ENSDARG00000040001	fryl	4375.38	0.548728	0.226204	2.42581	0.0152741	0.0441092
ENSDARG00000058038	eml3	809.844	-0.0715825	0.19355	-0.36984	0.711502	0.80004
ENSDARG00000058039	bhlhe22	1585.54	-0.141514	0.332975	-0.424999	0.670838	0.769845
ENSDARG00000058032	tpk2	674.286	-1.28551	0.207983	-6.18083	6.37649e-10	1.90543e-08
ENSDARG00000018997	cplx2l	12157	-1.39099	0.199619	-6.96823	3.20959e-12	1.52879e-10
ENSDARG00000117808	CABZ01068366.1	16.2129	-0.312585	0.817969	-0.382148	0.702352	0.793059
ENSDARG00000079591	si:ch211-203d1.3	1180	-0.843564	0.306215	-2.75481	0.00587266	0.0203793
ENSDARG00000096111	CU570689.1	43.2618	0.393285	0.425377	0.924556	0.355197	0.493315
ENSDARG00000096110	zgc:123278	97.8654	-0.630189	0.670784	-0.939482	0.347483	0.485519
ENSDARG00000096118	ost4	2650.01	-2.08616	0.223818	-9.32079	1.15475e-20	2.43376e-18
ENSDARG00000109802	BX324003.2	17.8413	-0.906653	0.590051	-1.53657	0.124399	0.227026
ENSDARG00000067656	kcmf1	1659.04	-1.14743	0.155627	-7.37291	1.66946e-13	1.02739e-11
ENSDARG00000067658	BX470189.1	351.221	0.266712	0.255956	1.04202	0.297401	0.434054
ENSDARG00000099831	BX005396.2	32.0874	-0.128901	0.460987	-0.27962	0.779769	0.850753
ENSDARG00000099833	fbxo7	594.468	0.0617803	0.233526	0.264554	0.791353	0.858901
ENSDARG00000099837	si:dkey-199m13.7	58.6174	-0.122649	0.315696	-0.388505	0.697643	0.789614
ENSDARG00000099839	si:ch211-9d9.1	276.343	-0.326811	0.205308	-1.59181	0.111428	0.20881
ENSDARG00000098461	si:dkey-11f4.14	24.3364	0.0778753	0.49738	0.156571	0.875583	0.918317
ENSDARG00000055250	cntd2	30.5198	-1.68717	0.368272	-4.58131	4.6207e-06	4.9128e-05
ENSDARG00000055253	slc12a10.3	139.345	0.656782	0.477385	1.37579	0.168886	0.285464
ENSDARG00000055252	snap23.2	411.981	-1.16031	0.247934	-4.67993	2.86977e-06	3.24564e-05
ENSDARG00000055255	pitpnm3	199.953	0.25961	0.498785	0.520484	0.602726	0.716258
ENSDARG00000019646	twist3	942.149	-0.359277	0.279866	-1.28375	0.19923	0.323044
ENSDARG00000019644	ldhba	38918	-0.735523	0.260836	-2.81986	0.00480439	0.0173287
ENSDARG00000053362	cilp	2351.95	0.0353589	0.269897	0.131009	0.895769	0.930786
ENSDARG00000053365	rpl31	69274.1	-1.33791	0.356401	-3.75395	0.000174072	0.00109241
ENSDARG00000053364	pax10	172.648	1.49196	0.367961	4.05466	5.02063e-05	0.000377434
ENSDARG00000102533	si:ch73-281i18.4	216.453	0.123106	0.290249	0.42414	0.671464	0.770096
ENSDARG00000056783	raraa	5645.28	-1.94845	0.33755	-5.77232	7.81876e-09	1.79741e-07
ENSDARG00000056780	ssh1a	123.845	-0.763866	0.702168	-1.08787	0.276653	0.411927
ENSDARG00000056781	zanl	18824.3	2.46162	0.245671	10.02	1.24505e-23	3.85092e-21
ENSDARG00000041875	ube2v1	3267.82	-0.792353	0.26391	-3.00236	0.00267898	0.0107105
ENSDARG00000041870	ift172	1426	-0.116013	0.293913	-0.394718	0.693051	0.786455
ENSDARG00000041873	si:dkey-221h15.4	37.8566	-1.07471	0.384686	-2.79374	0.00521017	0.0184596
ENSDARG00000041878	rab11ba	3545.64	-0.232651	0.336235	-0.69193	0.488981	0.620468
ENSDARG00000055781	ptger3	28.9528	0.74276	0.39059	1.90164	0.0572188	0.125438
ENSDARG00000055787	dzank1	156.078	-1.188	0.356712	-3.33041	0.000867194	0.00418842
ENSDARG00000055786	prss23	811.559	0.542831	0.31492	1.72371	0.0847608	0.170122
ENSDARG00000055784	ptpn3	1543.54	-0.110703	0.177418	-0.623964	0.532652	0.657775
ENSDARG00000027992	hao2	754.091	-0.184684	0.491611	-0.375671	0.707162	0.796753
ENSDARG00000057787	itgae.2	21.1582	0.20351	0.469518	0.433444	0.664692	0.764934
ENSDARG00000057782	baz2ba	9666.62	-1.02113	0.655916	-1.55679	0.119519	0.2204
ENSDARG00000057789	lyz	2070.08	0.925528	0.30833	3.00174	0.00268438	0.0107267
ENSDARG00000053097	hsf2	3152.68	0.24915	0.173289	1.43777	0.150498	0.261549
ENSDARG00000053091	si:ch211-204c21.1	3361.4	-0.254368	0.25647	-0.991803	0.321294	0.458584
ENSDARG00000116863	CU984579.1	154.747	-0.0324964	0.485163	-0.0669804	0.946597	0.965075
ENSDARG00000116868	si:dkey-58b18.10	8.02916	-1.36239	0.905227	-1.50503	0.132316	0.237311
ENSDARG00000097790	si:dkey-234i14.6	104.437	-0.00572953	0.381054	-0.015036	0.988003	0.992421
ENSDARG00000097797	tomm6	2110.86	-1.42595	0.237256	-6.01017	1.85332e-09	4.9372e-08
ENSDARG00000097794	CR626944.2	18.371	-1.27407	0.557019	-2.2873	0.0221781	0.0593342
ENSDARG00000097795	zgc:162952	515.042	0.119172	0.299476	0.397935	0.690678	0.784789
ENSDARG00000094763	npy2r	9.98284	0.746894	0.714431	1.04544	0.29582	0.432383
ENSDARG00000070314	cald1a	9239.88	-1.17865	0.524085	-2.24897	0.0245141	0.0641923
ENSDARG00000070317	irge4	25.8343	-0.261972	0.627103	-0.417749	0.67613	0.773909
ENSDARG00000090228	gsta.1	23412.7	-1.38361	0.316482	-4.37185	1.23198e-05	0.000114166
ENSDARG00000090223	msl1b	1242.37	0.0839667	0.31953	0.262782	0.792719	0.859756
ENSDARG00000070318	arl8bb	108.124	0.363631	0.400167	0.908697	0.36351	0.501643
ENSDARG00000056250	add3b	2952.12	-3.09765	0.661817	-4.68053	2.86132e-06	3.23884e-05
ENSDARG00000056252	sort1b	1160.76	0.980505	0.301781	3.24906	0.00115788	0.00533592
ENSDARG00000023678	ercc5	2207.36	-2.08013	0.566661	-3.67086	0.000241735	0.00144181
ENSDARG00000056258	cdc27	2516.38	-0.999253	0.376904	-2.65122	0.00802025	0.0263136
ENSDARG00000056259	tmem131	9568.4	-0.89635	0.432648	-2.07178	0.0382863	0.0915948
ENSDARG00000023672	timm8a	1459.16	-1.26602	0.41877	-3.02317	0.00250139	0.0101108
ENSDARG00000021120	ndc1	888.05	0.565531	0.261039	2.16647	0.0302756	0.0761157
ENSDARG00000057125	pld1b	1130.38	0.0127751	0.292657	0.0436522	0.965182	0.976906
ENSDARG00000057128	hadhaa	645.45	0.639792	0.201439	3.17611	0.00149263	0.00659038
ENSDARG00000052578	c6ast4	14223.2	0.685486	0.370012	1.8526	0.0639392	0.13678
ENSDARG00000052575	arl13a	1536.68	-2.37461	0.37596	-6.31611	2.68223e-10	8.65584e-09
ENSDARG00000007818	palm1b	6026.29	-0.98876	0.148809	-6.64448	3.04298e-11	1.20688e-09
ENSDARG00000071048	ccn6	818.851	-0.218482	0.388234	-0.562758	0.573599	0.692249
ENSDARG00000071049	si:dkey-119m7.4	205.862	0.0198664	0.406705	0.0488471	0.961041	0.974419
ENSDARG00000071042	cx28.8	124.563	1.18974	0.309549	3.84345	0.000121317	0.000800358
ENSDARG00000007812	sp3b	1222.61	0.678013	0.401172	1.69008	0.0910126	0.179374
ENSDARG00000007813	rnpepl1	751.367	-0.0437299	0.333357	-0.131181	0.895633	0.930748
ENSDARG00000071046	bbip1	992.51	-1.02911	0.576209	-1.78601	0.0740984	0.153415
ENSDARG00000071044	zgc:153722	39.1374	0.466179	0.333132	1.39938	0.161699	0.276336
ENSDARG00000005085	ggctb	4993	0.610323	0.201648	3.02667	0.00247261	0.0100166
ENSDARG00000104149	rraga	1262.97	0.138029	0.272381	0.50675	0.61233	0.723915
ENSDARG00000104141	si:dkey-262j3.7	4133.68	1.3747	0.372894	3.68657	0.000227293	0.00136974
ENSDARG00000104142	si:dkey-15h8.10	35.4693	0.703321	0.736242	0.955285	0.339433	0.476985
ENSDARG00000020655	INSM2	79.7119	0.853785	0.732013	1.16635	0.243472	0.375005
ENSDARG00000027602	lrfn1	54.3041	1.37844	0.492458	2.7991	0.00512449	0.0182156
ENSDARG00000027600	pdlim5b	1560.17	-0.545032	0.271995	-2.00383	0.0450883	0.104311
ENSDARG00000071594	TIMM21	315.532	0.604977	0.35768	1.69139	0.090762	0.179086
ENSDARG00000071596	neto1l	302.508	-0.0265629	0.276724	-0.0959906	0.923528	0.950015
ENSDARG00000071590	si:ch211-236g6.1	18.7746	1.06713	0.539767	1.97703	0.0480384	0.10949
ENSDARG00000027609	hpn	301.603	1.10729	0.240168	4.61049	4.01726e-06	4.35283e-05
ENSDARG00000087168	si:ch211-162i8.4	65.1575	-2.36893	0.335048	-7.07041	1.54475e-12	7.82761e-11
ENSDARG00000028067	bnip3lb	4216.73	-0.629577	0.414811	-1.51775	0.129078	0.233083
ENSDARG00000087164	crygm2d4	50701.4	-1.72707	0.307485	-5.61677	1.94562e-08	3.974e-07
ENSDARG00000087165	si:dkeyp-69c1.7	322.663	0.808705	0.303564	2.66403	0.00772104	0.0255218
ENSDARG00000087162	tmem102	576.126	-0.799699	0.320368	-2.49619	0.0125535	0.0377206
ENSDARG00000018698	carm1	5691.91	-0.761608	0.148402	-5.13208	2.86562e-07	4.34975e-06
ENSDARG00000063544	pip4k2ab	279.932	0.808851	0.383631	2.10841	0.0349957	0.0853604
ENSDARG00000018693	cdh2	7198.31	0.772539	0.32166	2.40172	0.0163181	0.0465348
ENSDARG00000018691	phf2	2317.45	-0.0313236	0.327302	-0.0957025	0.923757	0.950127
ENSDARG00000105239	ecm1b	895.035	0.168255	0.382015	0.44044	0.659618	0.760823
ENSDARG00000108649	GALNT3	29.5264	1.30402	0.420526	3.10093	0.00192914	0.00814474
ENSDARG00000105231	kmt5aa	3317.27	-0.724238	0.257566	-2.81185	0.00492573	0.0176635
ENSDARG00000105230	fgf4	173.383	-0.0720677	0.39006	-0.184761	0.853417	0.902922
ENSDARG00000105232	C18H19orf12	14.7653	-1.95091	0.576318	-3.38513	0.000711448	0.0035559
ENSDARG00000105237	mcc	645.706	0.374529	0.551896	0.678623	0.497377	0.627644
ENSDARG00000069627	si:ch211-255g12.8	21.2911	0.111134	0.585375	0.189851	0.849426	0.900629
ENSDARG00000062630	dnah9l	90.0664	0.354978	0.257913	1.37635	0.168715	0.285255
ENSDARG00000062633	cadm2b	145.928	0.776805	0.48582	1.59896	0.10983	0.206547
ENSDARG00000069624	mrps18c	1294.69	-1.30587	0.371052	-3.51938	0.000432563	0.00234401
ENSDARG00000062634	kat2b	262.973	0.678632	0.260236	2.60776	0.00911372	0.0291698
ENSDARG00000062636	fem1b	450.318	0.293183	0.257898	1.13682	0.255613	0.388493
ENSDARG00000103699	ptpn13	4563.46	0.218776	0.303231	0.721483	0.470612	0.60402
ENSDARG00000103691	rfx7b	2949.32	-0.6326	0.266271	-2.37578	0.0175121	0.0492329
ENSDARG00000036194	pitx2	1702	-0.983527	0.294436	-3.34038	0.000836653	0.00407784
ENSDARG00000103692	p4ha3	63.3641	-0.346072	0.44143	-0.78398	0.433052	0.568742
ENSDARG00000036190	txnl4a	840.546	-0.265454	0.401262	-0.661548	0.508261	0.637461
ENSDARG00000103697	arnt2	4043.13	0.249418	0.42427	0.587875	0.556616	0.678426
ENSDARG00000103696	CABZ01064968.1	120.852	0.672908	0.270205	2.49036	0.0127614	0.0382284
ENSDARG00000018524	midn	11414.8	-1.32926	0.295226	-4.50252	6.71528e-06	6.76527e-05
ENSDARG00000033345	cntln	254.465	-0.708553	0.288516	-2.45586	0.0140549	0.0411672
ENSDARG00000018529	lipf	2147.31	1.28146	0.31634	4.0509	5.10207e-05	0.000382591
ENSDARG00000101925	si:ch1073-204b8.1	24.5895	-1.19625	0.485066	-2.46615	0.0136575	0.0403156
ENSDARG00000101924	si:dkey-65b13.13	1357.98	-1.13507	0.309538	-3.66699	0.000245426	0.00145871
ENSDARG00000101927	FQ377605.1	8.71187	0.466491	0.876707	0.532095	0.59466	0.709647
ENSDARG00000101926	zgc:101130	177.915	0.0890153	0.321861	0.276564	0.782115	0.852243
ENSDARG00000101690	si:ch73-158p21.2	231.296	-0.483713	0.283706	-1.70498	0.0881984	0.175245
ENSDARG00000101697	si:dkey-30e9.7	180.793	0.209498	0.39567	0.529476	0.596476	0.710887
ENSDARG00000101696	zgc:158316	202.191	1.07345	0.405416	2.64777	0.00810251	0.026519
ENSDARG00000101695	si:dkey-26m3.3	222.699	-0.0161122	0.256524	-0.0628098	0.949918	0.967006
ENSDARG00000101694	znf1184	92.2754	0.48838	0.406623	1.20106	0.229727	0.359119
ENSDARG00000043003	pcyt2	3569.1	-0.444638	0.305628	-1.45483	0.145715	0.255267
ENSDARG00000086691	dnajc12	181.634	-0.403889	0.225587	-1.79039	0.0733914	0.152289
ENSDARG00000100348	si:dkey-71l4.1	11.7823	-0.0850003	0.614043	-0.138427	0.889903	0.926994
ENSDARG00000100349	prkacaa	1296.94	0.118282	0.533476	0.22172	0.824532	0.882524
ENSDARG00000100342	zgc:158464	609.707	0.206248	0.306191	0.673593	0.50057	0.630638
ENSDARG00000100341	si:ch211-196h24.2	10.4701	1.95145	0.677626	2.87983	0.00397886	0.0148807
ENSDARG00000036446	PRKAR2B	414.3	-1.40233	0.675781	-2.07513	0.0379742	0.0909995
ENSDARG00000036445	serpinh2	630.78	0.237475	0.235043	1.01034	0.312331	0.449577
ENSDARG00000076068	crtc1a	576.72	-2.07025	0.644997	-3.2097	0.00132873	0.00599338
ENSDARG00000076066	march6	2354.74	0.658349	0.322661	2.04038	0.0413129	0.0972529
ENSDARG00000076060	diaph2	4016.62	0.740629	0.298225	2.48346	0.0130115	0.0388031
ENSDARG00000068978	glo1	6186.44	-1.21666	0.33777	-3.60203	0.000315736	0.0017998
ENSDARG00000068974	lim2.1	1652.59	1.07858	0.397444	2.71379	0.00665183	0.0226185
ENSDARG00000031876	pard6ga	7.71459	1.53469	0.78261	1.96099	0.0498807	0.112667
ENSDARG00000031875	trpa1b	926.714	-1.60847	0.345494	-4.65558	3.23075e-06	3.59382e-05
ENSDARG00000032714	gria1b	125.089	0.587721	0.382228	1.53762	0.124142	0.22673
ENSDARG00000068973	pdlim4	513.956	0.60141	0.503108	1.19539	0.231934	0.361542
ENSDARG00000086345	cux2b	115.295	-0.442698	0.58609	-0.755341	0.450045	0.58442
ENSDARG00000086342	zgc:101566	1643.97	0.381016	0.212626	1.79196	0.07314	0.151945
ENSDARG00000035188	rab14l	2043.53	-0.166811	0.266466	-0.626012	0.531307	0.656472
ENSDARG00000035187	abl1	753.136	0.373202	0.540433	0.690562	0.489841	0.620931
ENSDARG00000035185	fzd9a	94.972	0.687364	0.32791	2.0962	0.0360648	0.0874219
ENSDARG00000035184	tmem150ab	144.618	0.832682	0.339083	2.45568	0.0140617	0.0411822
ENSDARG00000035181	slc25a46	626.397	-0.0944384	0.503951	-0.187396	0.85135	0.901591
ENSDARG00000030694	atp6v1e1b	7955.63	-0.107696	0.429118	-0.25097	0.801837	0.866056
ENSDARG00000062447	hecw2a	3787.04	0.728014	0.271191	2.68451	0.00726372	0.0242933
ENSDARG00000073858	pex26	433.958	-0.624766	0.400249	-1.56095	0.118537	0.219012
ENSDARG00000102271	si:dkey-203a12.2	21.8176	-0.274685	0.584887	-0.469638	0.638613	0.744645
ENSDARG00000102272	coro6	99.3998	-1.02266	0.297307	-3.43973	0.0005823	0.00301611
ENSDARG00000102273	si:ch211-229l10.9	8.95946	0.281904	0.65562	0.429981	0.667209	0.766867
ENSDARG00000102274	aaas	1063.54	-0.786578	0.210591	-3.73509	0.000187648	0.00116079
ENSDARG00000102277	lama1	201.035	1.79721	0.379237	4.73902	2.14754e-06	2.52696e-05
ENSDARG00000102279	zmiz1b	73.8621	1.15487	0.371003	3.11284	0.00185296	0.00786915
ENSDARG00000003181	sult1st4	146.717	0.0571845	0.528343	0.108234	0.91381	0.943253
ENSDARG00000037318	ddost	6241.66	0.819025	0.327047	2.5043	0.0122692	0.0370113
ENSDARG00000005500	dgcr6	1506.43	-1.25512	0.240757	-5.21322	1.8559e-07	2.96248e-06
ENSDARG00000043128	cldne	2789.04	-0.170791	0.303545	-0.562654	0.57367	0.692281
ENSDARG00000039406	prom2	171.802	0.910578	0.261961	3.47601	0.000508936	0.00268516
ENSDARG00000043126	blf	83.0611	0.178239	0.339491	0.525019	0.59957	0.713433
ENSDARG00000027381	ccdc171	252.766	0.143625	0.181671	0.790578	0.42919	0.565413
ENSDARG00000034757	zdhhc2	305.769	0.427292	0.41293	1.03478	0.300772	0.437767
ENSDARG00000034753	tspan3a	3872.35	0.727581	0.171912	4.2323	2.31318e-05	0.000195288
ENSDARG00000074332	SPEN	3532.74	0.166544	0.302689	0.550214	0.582172	0.698821
ENSDARG00000074331	eif4g3b	1195.49	0.196497	0.290873	0.675543	0.499331	0.629515
ENSDARG00000074337	cbfa2t2	538.34	0.537835	0.455144	1.18168	0.237332	0.367749
ENSDARG00000074335	boc	3435.55	0.261001	0.258794	1.00853	0.313201	0.450434
ENSDARG00000074334	si:dkey-1c7.1	15.6265	0.458358	0.508176	0.901966	0.367075	0.505158
ENSDARG00000004672	ptk2ab	3202.29	-0.533317	0.216528	-2.46304	0.0137765	0.0405765
ENSDARG00000105590	si:cabz01007794.1	1705.98	-0.220071	0.272358	-0.808021	0.419078	0.556236
ENSDARG00000105592	CR936442.1	8560.02	-1.30445	0.577821	-2.25753	0.0239747	0.0630779
ENSDARG00000069368	nrn1la	175.273	1.12536	0.241348	4.66281	3.11915e-06	3.49251e-05
ENSDARG00000069363	C13H10orf53	63.1537	-1.82119	0.45459	-4.00621	6.16996e-05	0.00044882
ENSDARG00000069360	ppp3r1b	6441.79	-0.674262	0.278824	-2.41824	0.0155959	0.0448698
ENSDARG00000069361	spa17	509.12	0.326023	0.247748	1.31594	0.188193	0.309787
ENSDARG00000095401	si:rp71-1i20.1	75.4547	-0.705884	0.349269	-2.02104	0.0432761	0.100858
ENSDARG00000088590	pxna	1790.3	0.0755365	0.287192	0.263017	0.792537	0.859638
ENSDARG00000088593	chst1	469.504	0.40087	0.323807	1.23799	0.21572	0.343165
ENSDARG00000006747	tmem178b	6235.71	-0.171665	0.19126	-0.897546	0.369428	0.507369
ENSDARG00000088595	crispld2	63.9104	0.186767	0.447709	0.417162	0.67656	0.774213
ENSDARG00000009748	dffb	219.173	0.0515803	0.227414	0.226813	0.820569	0.879627
ENSDARG00000009743	efhc1	103.884	0.755727	0.354093	2.13426	0.0328212	0.0809853
ENSDARG00000009740	ppp1r7	2532.59	-0.439683	0.278508	-1.57871	0.114403	0.213011
ENSDARG00000009745	fbxw2	1411.7	-0.547853	0.242052	-2.26337	0.0236132	0.062344
ENSDARG00000098213	BX465836.1	111.457	-1.82898	0.488162	-3.74667	0.0001792	0.00111928
ENSDARG00000095623	dpm2	1080.77	0.643301	0.487035	1.32085	0.186551	0.307722
ENSDARG00000095627	c1qc	44.529	1.02957	0.379867	2.71034	0.00672144	0.0228096
ENSDARG00000042659	thyn1	310.433	-0.461969	0.22429	-2.05969	0.039428	0.093705
ENSDARG00000042658	acad8	1142.21	-0.0468295	0.185706	-0.25217	0.80091	0.865369
ENSDARG00000080020	il13ra1	618.012	0.526659	0.183763	2.86597	0.00415739	0.0153961
ENSDARG00000080021	zmat3	34.3668	0.996356	0.699943	1.42348	0.154597	0.267015
ENSDARG00000045608	tafa5b	359.436	0.431177	0.27422	1.57237	0.115864	0.215059
ENSDARG00000045606	alkbh3	372.82	-0.227984	0.355576	-0.641167	0.521414	0.64802
ENSDARG00000045605	ticrr	288.698	0.394893	0.183985	2.14634	0.031846	0.07912
ENSDARG00000042652	rreb1b	1753.66	-0.294084	0.305013	-0.964168	0.334962	0.472738
ENSDARG00000045601	cax1	200.217	0.205648	0.376832	0.545729	0.585252	0.701549
ENSDARG00000042656	nrn1b	71.4243	0.365977	0.31586	1.15867	0.246592	0.378599
ENSDARG00000070052	tdrd6	38.0246	0.972351	0.556654	1.74678	0.080676	0.163759
ENSDARG00000070053	foxg1d	189.84	-0.58077	0.364828	-1.5919	0.111407	0.20881
ENSDARG00000070050	sfrp2	773.651	-0.507319	0.376326	-1.34808	0.177631	0.296106
ENSDARG00000070057	si:dkey-69o16.5	2684.68	-1.12999	0.311812	-3.62395	0.000290136	0.00167879
ENSDARG00000016598	ckmt1	5899.32	0.543729	0.331768	1.63888	0.101238	0.194115
ENSDARG00000070059	si:ch211-262i1.5	207.766	-0.200475	0.285219	-0.702879	0.482131	0.614231
ENSDARG00000092078	AL954134.1	16.3998	-0.607385	0.769578	-0.789244	0.429969	0.56605
ENSDARG00000009299	dusp8a	1105.18	0.947314	0.458691	2.06525	0.0388989	0.0927529
ENSDARG00000096141	zgc:173624	99.8474	-0.93906	0.283188	-3.31603	0.000913053	0.00436477
ENSDARG00000092071	si:ch211-117n7.6	378.357	1.52083	0.354924	4.28494	1.82791e-05	0.000160109
ENSDARG00000092073	znf1165	23.31	1.48917	0.607838	2.44994	0.0142878	0.041706
ENSDARG00000092074	hcst	13.9259	0.769803	0.514727	1.49556	0.134769	0.240453
ENSDARG00000092077	si:dkey-147f3.4	6.84909	0.563742	0.762542	0.739293	0.459729	0.59368
ENSDARG00000071906	sec24b	2806.23	0.195375	0.169284	1.15413	0.248449	0.380763
ENSDARG00000071905	CR847851.1	25.3381	0.114332	0.738783	0.154757	0.877013	0.918996
ENSDARG00000071904	pcdh2ab1	22.1705	0.67264	0.440484	1.52705	0.126749	0.229958
ENSDARG00000035400	btf3	34285	0.0617325	0.381613	0.161767	0.871489	0.915827
ENSDARG00000035406	ttc33	428.119	-0.448731	0.168596	-2.66157	0.0077778	0.025656
ENSDARG00000110702	zgc:162154	68.8067	-1.36056	0.662764	-2.05285	0.0400868	0.0949628
ENSDARG00000115978	AL935186.10	12103.6	-0.505701	0.292316	-1.72998	0.0836332	0.168384
ENSDARG00000115971	CU856344.1	25.4298	1.04298	0.509187	2.04833	0.0405279	0.0957932
ENSDARG00000068104	CABZ01040999.1	11.4333	1.7683	0.645298	2.74028	0.00613861	0.0211334
ENSDARG00000044556	pacs1a	341.689	0.944028	0.235938	4.00116	6.30322e-05	0.000457954
ENSDARG00000044550	hif1al2	80.5927	-0.611065	0.254155	-2.4043	0.0162033	0.0462887
ENSDARG00000044551	atg9a	1214.69	0.664961	0.172236	3.86076	0.000113034	0.000753856
ENSDARG00000068103	cfap45	1178.47	-1.85633	0.469563	-3.95332	7.70758e-05	0.000543571
ENSDARG00000017173	si:dkey-29p10.4	252.865	0.542894	0.482185	1.1259	0.260207	0.393465
ENSDARG00000017174	dlx2b	187.799	0.137393	0.329587	0.416863	0.676779	0.774279
ENSDARG00000000370	triob	1884.22	1.61283	0.44771	3.60241	0.000315279	0.00179806
ENSDARG00000008165	caspa	375.428	-0.0885448	0.380734	-0.232563	0.8161	0.876336
ENSDARG00000008164	btr33	434.111	-1.81806	0.407995	-4.45609	8.34674e-06	8.19736e-05
ENSDARG00000093303	ifitm1	3118.67	-0.037795	0.281335	-0.134342	0.893132	0.929334
ENSDARG00000093304	si:dkey-221j11.3	156.324	-0.807592	0.287122	-2.81271	0.0049126	0.0176335
ENSDARG00000032389	tspan12	1102.54	-0.37089	0.234474	-1.5818	0.113696	0.212009
ENSDARG00000079869	si:ch211-218o21.4	93.3601	-0.754753	0.329053	-2.29371	0.0218072	0.0586318
ENSDARG00000079860	ppp1r16b	107.226	0.575202	0.513567	1.12001	0.262708	0.396216
ENSDARG00000079862	kl	266.82	0.479184	0.291906	1.64157	0.10068	0.193417
ENSDARG00000112749	FP015810.1	282.659	0.930021	0.238848	3.89378	9.86929e-05	0.000671005
ENSDARG00000061419	zmat4b	75.3735	-0.0157327	0.322752	-0.0487454	0.961122	0.974419
ENSDARG00000061411	nelfa	54059.2	-2.85763	0.908222	-3.1464	0.00165294	0.00716695
ENSDARG00000061413	sec23ip	1161.11	0.379791	0.280533	1.35382	0.175794	0.294044
ENSDARG00000061414	slx4	586.31	-0.466852	0.471843	-0.989421	0.322457	0.459693
ENSDARG00000061416	c2cd4a	164.115	-0.11546	0.361531	-0.319364	0.74945	0.828458
ENSDARG00000061417	nub1	519.455	-0.239183	0.191987	-1.24583	0.212827	0.339782
ENSDARG00000058543	lama5	2841.15	1.14302	0.257485	4.43918	9.03027e-06	8.76258e-05
ENSDARG00000010331	radx	32.0417	1.5861	0.445869	3.55731	0.000374666	0.00207657
ENSDARG00000058548	bves	532.277	0.726554	0.355486	2.04383	0.0409699	0.0965983
ENSDARG00000010332	zgc:56231	7.66211	-0.316851	0.636754	-0.497604	0.618763	0.728807
ENSDARG00000090190	bcam	3458.62	-0.730841	0.585378	-1.24849	0.21185	0.338619
ERCC-00116	-	19408.8	-2.41106	0.764125	-3.15532	0.00160323	0.0069957
ERCC-00111	-	72898.2	-3.48395	0.762464	-4.56933	4.89282e-06	5.1698e-05
ERCC-00112	-	22543.1	-3.81336	0.744916	-5.11919	3.06854e-07	4.61075e-06
ERCC-00113	-	772896	-3.50192	0.764936	-4.57805	4.69326e-06	4.97883e-05
ENSDARG00000013670	hyou1	4736.28	0.385255	0.487867	0.789673	0.429719	0.565862
ENSDARG00000090195	mtx3	738.645	-0.585654	0.408679	-1.43304	0.151846	0.263392
ENSDARG00000097559	cyp8b3	23.2301	2.22265	0.592647	3.75038	0.00017657	0.00110605
ENSDARG00000097550	CT573103.3	7.61685	-0.91942	1.39086	-0.661045	0.508584	0.637698
ENSDARG00000097551	si:dkey-7i4.15	120.98	0.324438	0.395688	0.819933	0.412254	0.550073
ENSDARG00000097553	BX908750.1	1601.2	-0.600863	0.225619	-2.66318	0.00774066	0.0255689
ENSDARG00000097556	cyp8b2	24.4469	0.461802	0.635969	0.72614	0.467753	0.601447
ENSDARG00000069139	grik1a	553.795	0.58303	0.187724	3.10578	0.00189781	0.00803524
ENSDARG00000111509	dtwd1	591.72	-1.17609	0.215494	-5.45766	4.82459e-08	8.99785e-07
ENSDARG00000111506	BX470259.1	35.2086	0.22045	0.495033	0.445324	0.656085	0.75781
ENSDARG00000090026	BX682550.1	47.2328	0.993596	0.433663	2.29117	0.0219535	0.0588933
ENSDARG00000075813	asphd1	826.36	0.674099	0.163924	4.11227	3.91784e-05	0.000307235
ENSDARG00000075812	kcnt2	65.0583	0.806546	0.289713	2.78395	0.00537009	0.0189327
ENSDARG00000075815	slc12a5a	147.421	1.63333	0.399903	4.0843	4.4209e-05	0.00033942
ENSDARG00000038964	traf4b	163.495	0.168112	0.325561	0.516376	0.605592	0.718516
ENSDARG00000075817	mettl24	264.098	-0.211534	0.29524	-0.716483	0.473693	0.606825
ENSDARG00000075819	arhgef2	551.082	1.31751	0.463046	2.84531	0.00443683	0.0162446
ENSDARG00000075818	dok2	76.9439	-1.01396	0.454353	-2.23165	0.0256383	0.0665361
ENSDARG00000110454	BX005380.2	12.2357	-2.52381	0.618157	-4.08279	4.44978e-05	0.000341088
ENSDARG00000025436	msrb1a	1780.87	-0.904839	0.392365	-2.30612	0.021104	0.0571866
ENSDARG00000017953	tp73	25.8407	0.398083	0.393962	1.01046	0.312274	0.449577
ENSDARG00000077523	tdrd7b	253.374	0.354035	0.242417	1.46043	0.144171	0.253274
ENSDARG00000077526	babam1	1501.99	-0.518589	0.262337	-1.9768	0.0480639	0.109529
ENSDARG00000021720	col7a1	6568.05	0.186887	0.715232	0.261296	0.793864	0.860568
ENSDARG00000041379	si:ch211-245j22.3	27.7476	0.109937	0.402489	0.273143	0.784743	0.854179
ENSDARG00000041378	sh2d4a	187.713	-0.674452	0.414303	-1.62792	0.103542	0.197588
ENSDARG00000018060	pik3r2	9060.3	-0.880493	0.310823	-2.83278	0.00461451	0.0167555
ENSDARG00000012204	CDK18	275.056	0.599444	0.472186	1.26951	0.20426	0.329249
ENSDARG00000025383	arl2bp	206.15	-0.194538	0.4857	-0.400531	0.688765	0.78355
ENSDARG00000025386	lsm14b	12.3931	-0.427257	0.621887	-0.687033	0.492062	0.622984
ENSDARG00000021808	nmt2	2530.08	-1.88129	0.639718	-2.94081	0.00327359	0.0126629
ENSDARG00000059978	cplx4a	2392.68	-0.16584	0.381803	-0.434359	0.664028	0.764354
ENSDARG00000094235	or115-14	28.8633	0.441882	0.727846	0.607108	0.543779	0.668041
ENSDARG00000094236	si:dkey-112g5.15	132.663	-1.68985	1.69723	-0.995653	0.319419	0.45659
ENSDARG00000095707	BX322665.2	55.2868	-0.85339	0.393129	-2.17076	0.0299493	0.0753987
ENSDARG00000004445	grm5a	443.205	1.11519	0.423357	2.63416	0.00843447	0.0273672
ENSDARG00000076983	rnasel4	8.65816	-1.72443	1.1273	-1.52969	0.126094	0.229209
ENSDARG00000091042	sacs	858.807	-0.211961	0.31324	-0.676674	0.498613	0.628837
ENSDARG00000091043	pcdh2ab6	20.0724	1.07261	0.48968	2.19043	0.0284931	0.0724603
ENSDARG00000095545	HTRA2	10.2462	-1.10126	1.66394	-0.661837	0.508076	0.637296
ENSDARG00000079008	si:dkey-7f3.9	808.727	0.74591	0.442911	1.68411	0.0921608	0.181097
ENSDARG00000079009	abca1b	7367.4	1.18747	0.317721	3.73746	0.000185892	0.00115292
ENSDARG00000079000	tp53bp1	3551.63	-0.418618	0.281581	-1.48667	0.137103	0.243711
ENSDARG00000117109	CR626884.6	103.802	0.15141	0.282769	0.535454	0.592336	0.707902
ENSDARG00000117107	CABZ01058647.1	46.89	-1.59785	0.355953	-4.48895	7.15752e-06	7.16233e-05
ENSDARG00000018327	illr3	19.6659	-0.330221	0.504679	-0.654319	0.512907	0.640925
ENSDARG00000053934	hdhd3	339.476	-0.938533	0.196766	-4.7698	1.84413e-06	2.20813e-05
ENSDARG00000041257	smtnl1	1904.84	-3.04961	0.33253	-9.17096	4.68842e-20	9.15241e-18
ENSDARG00000041252	gemin4	321.933	0.178735	0.207378	0.86188	0.388754	0.526743
ENSDARG00000053939	tgfa	200.133	1.0818	0.302873	3.57179	0.000354549	0.00198354
ENSDARG00000092532	si:dkey-21e2.8	539.031	1.3269	0.234932	5.648	1.62329e-08	3.37939e-07
ENSDARG00000097236	si:ch73-147o17.1	1791.41	-1.64193	0.215852	-7.60675	2.81068e-14	2.04707e-12
ENSDARG00000041619	rack1	130774	-0.81242	0.327605	-2.47987	0.0131429	0.0391019
ENSDARG00000096099	BX465862.3	10.4987	-0.389235	0.659557	-0.590146	0.555093	0.677293
ENSDARG00000038114	xpa	105.449	0.683696	0.396927	1.72247	0.0849836	0.170454
ENSDARG00000096092	BX548032.3	129.443	-2.14707	0.377317	-5.69035	1.26776e-08	2.73983e-07
ENSDARG00000038112	si:dkeyp-59c12.1	24.9045	-0.25572	0.621753	-0.411289	0.68086	0.777865
ENSDARG00000096091	BX927253.2	102.933	-0.757393	0.269582	-2.80951	0.00496172	0.0177563
ENSDARG00000078875	adm2b	19.2996	1.08913	0.560666	1.94256	0.0520693	0.116451
ENSDARG00000058470	mapk13	158.624	0.865007	0.408412	2.11798	0.0341769	0.0837319
ENSDARG00000078878	si:ch73-244f7.3	12.2372	0.0134449	0.642119	0.0209383	0.983295	0.989193
ENSDARG00000099312	jpt1b	10891.6	-1.69389	0.329443	-5.14169	2.72282e-07	4.16764e-06
ENSDARG00000099313	naga	1994.44	0.88418	0.28224	3.13272	0.00173192	0.00744537
ENSDARG00000099315	nsdhl	474.346	0.43707	0.375904	1.16272	0.244945	0.376702
ENSDARG00000116271	BX470259.2	1585.19	-0.79945	0.231084	-3.45956	0.00054106	0.00283518
ENSDARG00000006174	lrrc23	62.7568	-0.359154	0.505402	-0.71063	0.477313	0.610112
ENSDARG00000018814	esrp2	1009.8	0.155537	0.356044	0.436847	0.662222	0.762866
ENSDARG00000018817	bdnf	2814.04	-0.696975	0.188286	-3.70169	0.000214167	0.00130068
ENSDARG00000114038	ska2	1653.88	-0.862132	0.348957	-2.47059	0.0134889	0.0399363
ENSDARG00000092738	si:ch211-263k4.2	16.1136	1.37972	0.650487	2.12105	0.0339174	0.083216
ENSDARG00000114031	smyhc3	233.806	0.463618	0.371293	1.24866	0.21179	0.338554
ENSDARG00000026149	slc46a1	58.9796	0.109617	0.52913	0.207165	0.835881	0.890715
ENSDARG00000039240	cacng5b	54.0243	-0.890931	0.316484	-2.81509	0.0048764	0.01753
ENSDARG00000039243	zgc:152791	21.9195	-0.523322	0.56668	-0.923488	0.355753	0.493857
ENSDARG00000055429	kat6b	1008.82	0.536838	0.56571	0.948962	0.34264	0.480414
ENSDARG00000055426	rwdd2b	409.936	-1.5559	0.340956	-4.56336	5.03426e-06	5.29342e-05
ENSDARG00000108987	si:dkey-7i4.19	55.6544	0.710529	0.472042	1.50522	0.132266	0.237239
ENSDARG00000096322	uts2r4	16.2403	-1.93388	0.777409	-2.4876	0.012861	0.0384312
ENSDARG00000096325	CU695077.1	19.4329	-3.35849	0.713429	-4.70753	2.50738e-06	2.8946e-05
ENSDARG00000096327	cd164l2	98.5582	1.64602	0.397819	4.13761	3.50937e-05	0.000278876
ENSDARG00000030326	efna1a	2551.37	-0.703174	0.403209	-1.74395	0.0811686	0.164422
ENSDARG00000061990	kcnh4b	183.207	0.538452	0.334875	1.60792	0.107853	0.203553
ENSDARG00000061993	wdr74	921.246	-1.06663	0.30073	-3.54682	0.000389918	0.0021511
ENSDARG00000061992	dot1l	220.484	0.250263	0.5763	0.434257	0.664101	0.764386
ENSDARG00000061994	acacb	1976.17	0.708751	0.241511	2.93465	0.00333923	0.0128732
ENSDARG00000097051	BX897714.1	8.69235	0.504042	0.629666	0.800491	0.423426	0.559889
ENSDARG00000097055	si:ch211-284f22.3	3357.44	-1.49231	0.311923	-4.78423	1.71644e-06	2.08034e-05
ENSDARG00000097057	fxyd6l	4966.61	0.369971	0.437743	0.845178	0.398012	0.535725
ENSDARG00000097058	CU929339.1	10.8011	-0.843871	0.594507	-1.41945	0.155769	0.268534
ENSDARG00000020845	tns1b	7497.6	-1.45525	0.41453	-3.5106	0.000447096	0.00241179
ENSDARG00000020847	atp6v0a1a	2430.4	0.983801	0.313906	3.13406	0.00172404	0.00741819
ENSDARG00000020840	mcrs1	2125.88	-0.622664	0.243929	-2.55265	0.0106908	0.0331138
ENSDARG00000020841	rbm7	887.782	-0.0937069	0.297213	-0.315285	0.752545	0.830673
ENSDARG00000027813	nus1	1347.49	0.477617	0.341754	1.39755	0.162249	0.277077
ENSDARG00000053110	pkib	959.831	-1.02003	0.553595	-1.84256	0.0653939	0.139068
ENSDARG00000053113	ly75	806.281	1.16418	0.177256	6.56778	5.10693e-11	1.91237e-09
ENSDARG00000053119	smpdl3a	35.67	0.247538	0.401109	0.617135	0.537146	0.661885
ENSDARG00000105863	FO904970.1	251.953	-0.151647	0.197138	-0.769244	0.441748	0.576823
ENSDARG00000093247	BX537358.1	15.6362	0.330096	0.488759	0.675376	0.499437	0.629593
ENSDARG00000036227	npvf	197.088	2.5937	0.461921	5.61503	1.96524e-08	4.00093e-07
ENSDARG00000036222	npy	355.265	1.53029	0.278259	5.49951	3.80845e-08	7.30289e-07
ENSDARG00000070299	BX942819.1	7.61028	1.1097	0.738577	1.50248	0.132974	0.238184
ENSDARG00000006235	brms1la	1636.57	-0.54976	0.232122	-2.36841	0.0178649	0.0500259
ENSDARG00000026855	cacna2d4a	27.7124	-0.43481	0.744686	-0.583884	0.559299	0.680681
ENSDARG00000114258	si:dkey-30c15.13	198.854	1.59012	0.51737	3.07348	0.0021158	0.00881251
ENSDARG00000060116	camk1a	259.816	-1.73664	0.600084	-2.894	0.00380374	0.0143293
ENSDARG00000060115	lrrn1	1237.11	0.888446	0.278672	3.18815	0.00143188	0.00637025
ENSDARG00000060112	sybu	1393.92	0.0825758	0.278732	0.296255	0.767035	0.841666
ENSDARG00000060113	znf395a	3864.34	0.133613	0.174238	0.766847	0.443173	0.578144
ENSDARG00000089994	or116-2	77.3012	-2.06092	0.477171	-4.31904	1.56709e-05	0.000140307
ENSDARG00000068344	mmab	525.284	-0.751615	0.216516	-3.47141	0.000517729	0.00272622
ENSDARG00000024564	sccpdhb	1170.02	0.325014	0.159724	2.03484	0.0418665	0.0982649
ENSDARG00000024561	nolc1	3103.12	0.383415	0.145758	2.63049	0.00852624	0.0276123
ENSDARG00000024560	slc4a1b	126.21	0.589135	0.526329	1.11933	0.263	0.396431
ENSDARG00000029500	rpl34	63306.7	-1.45168	0.326661	-4.444	8.83022e-06	8.59422e-05
ENSDARG00000029501	gsk3aa	624.603	0.252598	0.214407	1.17812	0.238748	0.36951
ENSDARG00000076928	tet2	2305.94	0.656734	0.244865	2.68202	0.00731783	0.0244331
ENSDARG00000076924	als2b	1388.41	-0.0740074	0.260555	-0.284037	0.776382	0.848335
ENSDARG00000076920	ZNF335	938.407	0.361887	0.232224	1.55836	0.119149	0.219871
ENSDARG00000076923	kazna	263.809	0.787445	0.335659	2.34597	0.0189777	0.0524939
ENSDARG00000102846	trmt13	316.211	-0.292626	0.279693	-1.04624	0.29545	0.431992
ENSDARG00000102845	dclk2b	105.342	0.662803	0.620954	1.06739	0.285794	0.422028
ENSDARG00000102843	CT978957.1	33.1994	0.704757	0.54402	1.29546	0.195161	0.31804
ENSDARG00000018985	castor2	3437.46	-0.478679	0.239088	-2.00211	0.045273	0.104611
ENSDARG00000109818	SPATA48	118.781	-0.459806	0.385375	-1.19314	0.232814	0.362565
ENSDARG00000102848	BX927336.3	35.5513	-0.587107	0.46724	-1.25654	0.208919	0.334991
ENSDARG00000037574	rps6kal	1694.97	-0.546331	0.269476	-2.02738	0.0426237	0.0996777
ENSDARG00000100996	BX901898.2	7.96071	0.467257	0.699593	0.667899	0.504198	0.633767
ENSDARG00000037570	polr1d	720.261	-0.998642	0.382373	-2.61169	0.00900949	0.0288983
ENSDARG00000100991	chrna3	216.064	0.482625	0.253987	1.9002	0.0574073	0.125721
ENSDARG00000100990	nme3	1677.53	-0.173496	0.224284	-0.773557	0.439193	0.574368
ENSDARG00000116118	msx1a	231.355	-1.09207	0.260183	-4.19732	2.70093e-05	0.000222969
ENSDARG00000103714	rab6a	1953.42	-0.194153	0.323097	-0.60091	0.5479	0.671406
ENSDARG00000103717	CT978957.2	14.2961	0.360152	0.616239	0.584436	0.558927	0.680438
ENSDARG00000103712	plpp7a	633.349	0.620359	0.352024	1.76226	0.0780248	0.159519
ENSDARG00000103713	cd248a	4414.94	-0.531634	0.411981	-1.29043	0.1969	0.320269
ENSDARG00000103718	chmp5b	2705.14	-0.141186	0.241836	-0.583808	0.559349	0.680709
ENSDARG00000023176	tdo2b	747.517	0.879229	0.557302	1.57765	0.114646	0.213364
ENSDARG00000071658	ywhag2	31234.6	-2.06749	0.176163	-11.7362	8.31334e-32	5.99971e-29
ENSDARG00000071652	rrp8	4300.74	-2.47945	0.484719	-5.11524	3.13345e-07	4.68464e-06
ENSDARG00000071657	si:dkey-19a16.4	87.6022	0.24869	0.306999	0.810068	0.417901	0.555088
ENSDARG00000071656	si:dkey-19a16.5	6.96357	0.351839	0.899541	0.391132	0.6957	0.788202
ENSDARG00000087736	si:dkey-118k5.3	16.1953	1.13626	0.571024	1.98987	0.0466056	0.106994
ENSDARG00000087732	BX649540.1	1125.14	-1.38445	0.557423	-2.48367	0.0130036	0.0387846
ENSDARG00000034174	mrrf	1039.13	-0.692296	0.228165	-3.03419	0.00241186	0.0098022
ENSDARG00000034173	prkcq	181.741	-0.889946	0.562688	-1.5816	0.113741	0.212044
ENSDARG00000034178	cpsf1	2057.33	0.520011	0.155021	3.35444	0.000795248	0.0039167
ENSDARG00000060805	map1sa	4076.72	-1.84273	0.485678	-3.79414	0.000148155	0.000950809
ENSDARG00000060808	mecom	385.096	0.274928	0.554102	0.496168	0.619776	0.72953
ENSDARG00000104841	JMJD8	26.1336	0.799346	0.429538	1.86095	0.0627519	0.134749
ENSDARG00000042873	slc25a27	79.171	0.234541	0.411803	0.569547	0.568985	0.688985
ENSDARG00000042872	zdhhc8a	79.8391	0.813225	0.558012	1.45736	0.145016	0.254342
ENSDARG00000062402	frem1b	871.897	0.298224	0.423327	0.704476	0.481137	0.613358
ENSDARG00000042874	phlda2	2389.7	-2.06794	0.194056	-10.6564	1.627e-26	7.45164e-24
ENSDARG00000042877	heca	660.497	-0.328095	0.268099	-1.22378	0.221034	0.349058
ENSDARG00000062401	znf319b	493.098	1.16141	0.509942	2.27753	0.0227546	0.0605367
ENSDARG00000005704	eps8l3b	1325.76	-0.585238	0.330126	-1.77277	0.0762667	0.156732
ENSDARG00000036764	hax1	1805.44	-0.639776	0.290502	-2.20232	0.027643	0.0706894
ENSDARG00000101719	pargl	514.935	-0.279141	0.217916	-1.28095	0.20021	0.323906
ENSDARG00000101716	bace1	173.895	0.843948	0.557863	1.51282	0.130324	0.234763
ENSDARG00000101717	sox17	58.2282	-0.378836	0.28005	-1.35274	0.176137	0.294419
ENSDARG00000101715	arsg	203.383	0.480955	0.26231	1.83353	0.0667234	0.14133
ENSDARG00000101713	scn2b	248.398	0.202702	0.3217	0.630097	0.528631	0.654156
ENSDARG00000101710	arid1aa	4695.98	-0.169598	0.351402	-0.482633	0.629357	0.737273
ENSDARG00000105009	ddah2	1372.39	-0.375785	0.282875	-1.32845	0.18403	0.304323
ENSDARG00000105003	scn1bb	1579.25	1.15542	0.212617	5.43426	5.50236e-08	1.01271e-06
ENSDARG00000105000	c2cd2	137.667	0.481084	0.46756	1.02892	0.303516	0.440842
ENSDARG00000105001	zgc:91999	1238.21	-0.64892	0.449746	-1.44286	0.149061	0.259486
ENSDARG00000038655	ajap1	1143.24	-1.59221	0.39725	-4.00809	6.12128e-05	0.000446233
ENSDARG00000086060	hmcn2	11.8183	1.29113	0.73869	1.74786	0.0804878	0.16353
ENSDARG00000019962	dop1a	1481.86	0.401736	0.218117	1.84184	0.0654988	0.139241
ENSDARG00000035221	zgc:110249	456.313	-1.02	0.25563	-3.99014	6.60353e-05	0.000476864
ENSDARG00000038658	cavin4a	3076.57	-1.05038	0.208067	-5.04827	4.45833e-07	6.39251e-06
ENSDARG00000030087	nfkbib	4663.79	-0.787924	0.215282	-3.65996	0.00025225	0.00149443
ENSDARG00000059965	camsap2b	1546.03	-1.06017	0.569385	-1.86195	0.0626099	0.134529
ENSDARG00000059963	polk	156.388	0.166187	0.211185	0.786929	0.431323	0.567129
ENSDARG00000059961	chpf2	683.761	0.733467	0.209084	3.50799	0.0004515	0.00243059
ENSDARG00000059960	plch2a	1356.63	0.211833	0.226922	0.933505	0.350559	0.488755
ENSDARG00000033683	tpma	209029	-1.25052	0.149416	-8.36937	5.79248e-17	7.22271e-15
ENSDARG00000003899	zdhhc23b	173.503	0.0581889	0.218391	0.266444	0.789897	0.85779
ENSDARG00000032780	pigf	581.979	0.897142	0.273701	3.27783	0.0010461	0.00490046
ENSDARG00000031930	erc1b	17.6405	-1.30564	3.7096	-0.351963	0.724866	0.809767
ENSDARG00000077728	supv3l1	564.355	-0.299591	0.243674	-1.22947	0.218894	0.346575
ENSDARG00000077721	knop1	16170	-2.79865	0.386389	-7.24308	4.38598e-13	2.47527e-11
ENSDARG00000077722	ppp2r3a	1383.05	-1.15081	0.296943	-3.87553	0.000106393	0.000716183
ENSDARG00000077726	nocta	664.155	-0.227943	0.673262	-0.338565	0.734938	0.817566
ENSDARG00000030335	zc3h10	904.213	-0.811653	0.202872	-4.00081	6.31255e-05	0.000458353
ENSDARG00000024827	rnf150a	51.5688	1.08192	0.356044	3.03872	0.00237586	0.00967678
ENSDARG00000024828	tmem134	1135.15	-0.542238	0.15314	-3.54079	0.000398926	0.00219115
ENSDARG00000024829	tnn	12688.2	0.545819	0.322417	1.6929	0.0904753	0.178596
ENSDARG00000031680	ercc1	525.635	-0.85194	0.308854	-2.75839	0.00580872	0.0201956
ENSDARG00000031681	atp6v0b	1441.1	1.05804	0.23842	4.43771	9.09226e-06	8.80965e-05
ENSDARG00000031683	fosab	649.045	-0.223702	0.319832	-0.699437	0.484279	0.616374
ENSDARG00000089567	patl2	12.1572	-0.836415	0.550844	-1.51843	0.128907	0.232897
ENSDARG00000089564	MDFI	1281.57	-0.541707	0.358437	-1.5113	0.130711	0.235211
ENSDARG00000089562	BX957322.1	48.2958	0.779422	0.48377	1.61114	0.107149	0.202615
ENSDARG00000089563	sfrp2l	17.8241	0.606041	0.501465	1.20854	0.226839	0.355701
ENSDARG00000089569	pstpip2	76.0987	-0.0521661	0.386979	-0.134803	0.892767	0.929127
ENSDARG00000077897	znf296	1046.03	-0.89147	0.408513	-2.18223	0.0290922	0.0736971
ENSDARG00000104874	fzd6	900.73	0.103924	0.36424	0.285317	0.775401	0.847628
ENSDARG00000104875	bspry	40.7433	1.14011	0.350058	3.25693	0.00112625	0.0052154
ENSDARG00000005713	ethe1	939.096	-0.114908	0.485634	-0.236613	0.812957	0.874103
ENSDARG00000000943	dzip1	1494.34	-0.533384	0.229509	-2.32402	0.0201243	0.055115
ENSDARG00000094030	si:dkeyp-3f10.16	37.9571	-1.93256	0.673805	-2.86814	0.00412896	0.0153194
ENSDARG00000005716	olfml2ba	146.701	-0.507671	0.384495	-1.32036	0.186715	0.307887
ENSDARG00000032799	kcnd2	862.139	0.241444	0.197962	1.21965	0.222597	0.350899
ENSDARG00000043084	abhd17ab	121.394	0.732582	0.539592	1.35766	0.174572	0.292419
ENSDARG00000043081	ctsz	3760.07	1.04074	0.292084	3.56314	0.000366449	0.00203862
ENSDARG00000015947	matn4	22416.7	0.0158611	0.309716	0.0512117	0.959157	0.973214
ENSDARG00000015946	slc44a1a	216.309	0.184276	0.392791	0.469146	0.638965	0.744748
ENSDARG00000007624	gins1	334.677	-0.105286	0.336349	-0.313027	0.75426	0.831757
ENSDARG00000095786	AL928685.1	50.1941	-0.600115	0.303059	-1.98019	0.0476818	0.108825
ENSDARG00000057855	mrps31	2039.08	-0.783222	0.152768	-5.12688	2.94576e-07	4.44871e-06
ENSDARG00000095783	si:dkey-249d8.1	154.364	-0.140534	0.253232	-0.554963	0.57892	0.696199
ENSDARG00000095782	CR352226.1	13.1874	0.093035	0.570242	0.16315	0.8704	0.915006
ENSDARG00000095789	ccr8.1	36.218	-0.844814	0.412074	-2.05015	0.0403498	0.0954669
ENSDARG00000075766	sccpdha.1	750.367	0.231173	0.281573	0.821006	0.411643	0.54941
ENSDARG00000075765	si:ch1073-287p18.1	234.828	-0.554014	0.350898	-1.57885	0.114371	0.212988
ENSDARG00000094782	si:ch211-196h16.4	65.8341	0.523371	0.432682	1.2096	0.226433	0.35523
ENSDARG00000075768	sdhb	7108.24	-0.405098	0.223532	-1.81226	0.0699466	0.146758
ENSDARG00000095793	si:dkey-85n7.8	133.219	-0.801737	0.365319	-2.19462	0.0281907	0.0718756
ENSDARG00000032246	tmtopsb	35.1024	1.00871	0.486907	2.07167	0.0382965	0.09161
ENSDARG00000032242	tnnt2c	440.744	-1.57349	0.491136	-3.20377	0.00135641	0.00609907
ENSDARG00000089382	zgc:158463	540444	-1.28865	0.355465	-3.62527	0.000288664	0.00167189
ENSDARG00000089383	il1fma	10.1453	1.10231	0.662077	1.66493	0.095926	0.186528
ENSDARG00000098000	BX640549.1	22.2933	0.408379	0.439013	0.930222	0.352256	0.490575
ENSDARG00000075491	si:ch211-26b3.4	2837.41	-0.330658	0.219948	-1.50335	0.132749	0.23789
ENSDARG00000075492	ccdc160	185.043	-0.224293	0.237531	-0.944267	0.345033	0.483173
ENSDARG00000077732	alyref	7677.3	-0.583309	0.185339	-3.14726	0.00164811	0.00715222
ENSDARG00000009153	pla2g1b	2830.19	1.91327	0.414695	4.61367	3.95628e-06	4.29652e-05
ENSDARG00000045038	tekt3	74.1791	-0.566652	0.404055	-1.40241	0.160793	0.275222
ENSDARG00000045039	kcnj16	8.61506	2.06376	0.819759	2.51752	0.0118184	0.0359015
ENSDARG00000042027	prrx1b	1546.47	-0.211394	0.244731	-0.86378	0.387709	0.525746
ENSDARG00000045036	cdc42ep4b	2020.44	0.464	0.207759	2.23336	0.0255252	0.0663077
ENSDARG00000042025	C9H2orf49	519.193	-0.602356	0.380242	-1.58414	0.113162	0.211246
ENSDARG00000042021	mapk12a	1101.61	-0.219468	0.443875	-0.494436	0.620998	0.730499
ENSDARG00000026654	gosr1	942.444	-0.0688723	0.31923	-0.215745	0.829187	0.885993
ENSDARG00000016412	agt	1739.79	2.0682	0.415837	4.97358	6.57264e-07	9.00138e-06
ENSDARG00000088383	cox5aa	11785.2	-0.857663	0.351363	-2.44096	0.0146483	0.0425704
ENSDARG00000016415	dhtkd1	1854.25	1.02063	0.346878	2.94233	0.00325748	0.0126105
ENSDARG00000115832	LO018490.1	78.7114	0.329184	0.441784	0.745125	0.456196	0.590509
ENSDARG00000115830	BX465228.2	222.026	-1.47612	0.515019	-2.86615	0.00415495	0.0153895
ENSDARG00000014302	brinp2	151.327	1.30334	0.352856	3.69368	0.000221033	0.00133607
ENSDARG00000014303	vac14	660.093	0.471726	0.244867	1.92646	0.0540468	0.120082
ENSDARG00000083400	BX276180.4	20.5483	-2.06015	0.569152	-3.61968	0.000294966	0.00170259
ENSDARG00000007711	rab3il1	600.309	-0.230615	0.202896	-1.13662	0.255699	0.388569
ENSDARG00000113371	CABZ01086139.1	273.882	-2.73479	0.557984	-4.9012	9.52526e-07	1.24645e-05
ENSDARG00000041644	si:dkey-194e6.1	1430.95	1.44212	0.256684	5.61826	1.92892e-08	3.94951e-07
ENSDARG00000115781	CR339041.3	7.71192	0.111589	0.6625	0.168436	0.86624	0.912243
ENSDARG00000074283	inpp5d	250.717	0.594622	0.345805	1.71953	0.0855178	0.17124
ENSDARG00000019307	dusp5	551.054	-0.179374	0.246589	-0.727418	0.46697	0.600699
ENSDARG00000019304	phactr3b	1330.38	-0.272798	0.23828	-1.14486	0.252266	0.384953
ENSDARG00000019302	mid1ip1b	14402.6	-2.28687	0.250756	-9.11991	7.51856e-20	1.3774e-17
ENSDARG00000019300	ints7	524.459	0.386451	0.245023	1.5772	0.114749	0.213471
ENSDARG00000099663	cox5ab	10198.1	-1.36996	0.302475	-4.52919	5.92108e-06	6.0783e-05
ENSDARG00000099664	selenof	2507.79	0.675214	0.263829	2.55928	0.0104888	0.0325855
ENSDARG00000099667	snrpg	1830.08	-0.355281	0.340408	-1.04369	0.296628	0.433147
ENSDARG00000043865	timm9	1704.73	-1.452	0.276761	-5.24641	1.55094e-07	2.52224e-06
ENSDARG00000043864	nptnb	3192.8	0.943932	0.246043	3.83645	0.000124828	0.000818078
ENSDARG00000051749	tigara	85.4842	-0.0984834	0.442061	-0.222782	0.823705	0.881838
ENSDARG00000051748	ccnd2a	3235	-1.74778	0.435281	-4.01528	5.93744e-05	0.000435049
ENSDARG00000012460	rassf4a	138.951	0.110592	0.258987	0.427017	0.669367	0.768679
ENSDARG00000012467	spint1b	725.706	0.299609	0.356078	0.841413	0.400116	0.537976
ENSDARG00000012468	aacs	274.489	1.18507	0.358104	3.30928	0.000935352	0.00444815
ENSDARG00000096527	BX548015.2	243.214	-1.06858	0.331908	-3.21949	0.00128418	0.00582553
ENSDARG00000044074	loxl2b	1878.8	0.267196	0.267555	0.998661	0.317959	0.454997
ENSDARG00000044073	fuca2	2688.76	0.896453	0.361312	2.4811	0.0130977	0.0389968
ENSDARG00000044072	TATDN3	528.763	-1.00192	0.24102	-4.15701	3.22437e-05	0.000259985
ENSDARG00000017454	nup50	2990.61	-0.512598	0.222057	-2.30841	0.0209763	0.0569092
ENSDARG00000096528	si:ch73-236c18.9	543.587	-0.238209	0.256813	-0.927556	0.353638	0.491896
ENSDARG00000059510	coq2	765.842	-0.601412	0.195612	-3.07452	0.00210842	0.0087879
ENSDARG00000093176	zgc:77118	55.6091	0.195019	0.49215	0.396258	0.691914	0.785707
ENSDARG00000093177	si:ch211-15j1.1	69.8339	-0.5648	0.32161	-1.75617	0.0790601	0.161083
ENSDARG00000093172	CR759927.1	12.202	-1.75741	0.611762	-2.87269	0.00406987	0.015139
ENSDARG00000093173	si:dkey-93m18.6	93.0178	-0.727503	0.523131	-1.39067	0.164325	0.27967
ENSDARG00000093170	mef2b	122.999	-0.0909486	0.248442	-0.366075	0.714309	0.802001
ENSDARG00000097696	si:ch73-71c20.5	4153.6	-2.53926	0.287508	-8.83196	1.02853e-18	1.59062e-16
ENSDARG00000097693	si:ch211-248a14.8	703.054	1.63387	0.382107	4.27595	1.90327e-05	0.000165673
ENSDARG00000097692	si:ch211-116o3.5	674.68	-0.204848	0.326162	-0.628056	0.529967	0.655162
ENSDARG00000015161	zgc:92664	704.69	-0.174887	0.468057	-0.373646	0.708668	0.79811
ENSDARG00000040513	zgc:92313	867.005	0.676564	0.307368	2.20115	0.0277254	0.0708561
ENSDARG00000061208	rab40c	2587.31	-0.543987	0.263069	-2.06785	0.0386544	0.0922807
ENSDARG00000061201	acsf2	1647.04	0.65585	0.396464	1.65425	0.0980772	0.189807
ENSDARG00000061203	trpc1	230.679	1.04693	0.377976	2.76982	0.00560867	0.0196089
ENSDARG00000061205	stag1a	1818.19	0.44224	0.179609	2.46224	0.0138074	0.0406171
ENSDARG00000061204	ddx20	526.202	0.00196314	0.170684	0.0115016	0.990823	0.994341
ENSDARG00000061207	ttc7b	2468.37	-0.401142	0.163156	-2.45864	0.0139466	0.0409103
ENSDARG00000010108	bri3bp	202.384	0.718721	0.39675	1.81152	0.07006	0.146931
ENSDARG00000097736	CR628365.1	13.2497	-0.957765	0.529362	-1.80928	0.0704069	0.147409
ENSDARG00000057378	selenou1a	5276.57	0.701795	0.202856	3.45958	0.000541028	0.00283518
ENSDARG00000045858	tigarb	304.393	-0.270547	0.424022	-0.638049	0.523442	0.649726
ENSDARG00000045857	cebpz	6694.78	-1.43592	0.463037	-3.1011	0.00192802	0.00814144
ENSDARG00000045854	fgf23	12.9701	0.04616	0.612861	0.0753189	0.939961	0.960654
ENSDARG00000057374	sfxn3	308.824	1.04555	0.370903	2.81893	0.00481845	0.0173741
ENSDARG00000045853	rad51ap1	149.997	-0.440948	0.319741	-1.37908	0.167871	0.284311
ENSDARG00000045850	ccdc167	1099.01	-1.16088	0.309394	-3.7521	0.000175358	0.00109932
ENSDARG00000045851	galnt8b.1	23.4846	0.86647	0.425332	2.03716	0.041634	0.0977962
ENSDARG00000115005	CABZ01075628.1	28.3959	1.02355	0.529694	1.93235	0.0533165	0.118783
ENSDARG00000078254	ftr14l	20.9834	1.72016	0.498431	3.45116	0.000558188	0.00291211
ENSDARG00000078256	ovol1b	27.403	1.44172	0.441445	3.2659	0.00109116	0.00507461
ENSDARG00000078250	zgc:194398	6402.82	-2.07405	0.485604	-4.27108	1.94532e-05	0.000168594
ENSDARG00000078251	TESK1	363.746	0.694986	0.519235	1.33848	0.18074	0.300049
ENSDARG00000078258	CABZ01049847.1	1358.56	-1.18172	0.310646	-3.80409	0.000142327	0.000918606
ENSDARG00000078259	bnip1a	45.916	1.48988	0.365733	4.07369	4.62747e-05	0.000352102
ENSDARG00000020448	adi1	1631.46	-0.558657	0.298397	-1.8722	0.0611796	0.132243
ENSDARG00000020449	yipf3	1410.67	1.15865	0.255121	4.54159	5.58318e-06	5.77847e-05
ENSDARG00000020442	snx5	1942.61	-0.359161	0.455673	-0.788199	0.43058	0.566529
ENSDARG00000020443	xkr6a	103.211	-1.79183	0.634862	-2.8224	0.00476662	0.0172081
ENSDARG00000020447	tmtc4	837.084	0.17388	0.191624	0.907406	0.364192	0.502264
ENSDARG00000028614	mospd1	2878.19	-1.65961	0.199128	-8.33442	7.78784e-17	9.46302e-15
ENSDARG00000095998	CR388052.1	20.1947	-2.16822	1.21351	-1.78673	0.0739811	0.153227
ENSDARG00000095993	znf1073	40.5638	0.00979051	0.492516	0.0198786	0.98414	0.989712
ENSDARG00000095991	AL935166.1	703.993	-0.205986	0.579915	-0.3552	0.72244	0.808041
ENSDARG00000095997	znf1112	34.282	0.387526	0.422273	0.917716	0.358768	0.496595
ENSDARG00000095995	BX323801.1	74.5207	-1.35246	0.389169	-3.47526	0.000510359	0.00269088
ENSDARG00000026726	anxa1a	14553	-0.86551	0.266285	-3.25031	0.00115278	0.00532066
ENSDARG00000023933	skila	253.067	0.446517	0.690986	0.646203	0.518148	0.645017
ENSDARG00000026723	syncripl	1323.06	0.828089	0.479424	1.72726	0.0841212	0.16918
ENSDARG00000046006	med20	583.81	-0.487	0.239147	-2.0364	0.04171	0.0979469
ENSDARG00000046007	tmcc2	187.396	1.29215	0.627814	2.05818	0.0395733	0.0939939
ENSDARG00000009830	hdlbpa	74506.3	-0.777068	0.170027	-4.57025	4.87132e-06	5.15394e-05
ENSDARG00000016304	tfdp1b	556.345	-0.217324	0.222507	-0.976704	0.328716	0.466275
ENSDARG00000009839	fam117bb	224.008	0.939266	0.432392	2.17225	0.0298365	0.0751704
ENSDARG00000100607	zbtb38	234.395	-0.392606	0.446146	-0.879994	0.378863	0.516781
ENSDARG00000100606	ARHGEF25	343.009	0.725895	0.483791	1.50043	0.133503	0.238827
ENSDARG00000100601	CU019562.1	16.9201	1.65672	0.550156	3.01136	0.00260079	0.0104488
ENSDARG00000112842	si:dkey-61f9.1	14.2376	0.0816887	0.487818	0.167457	0.86701	0.91265
ENSDARG00000112843	BX908796.3	25.9369	-1.71856	0.715147	-2.40309	0.0162571	0.046402
ENSDARG00000112844	si:dkey-65b13.8	11.4294	-1.80414	1.06937	-1.68711	0.0915817	0.180264
ENSDARG00000015474	ppp2r5ea	2834.83	-0.0657583	0.341426	-0.192599	0.847273	0.898867
ENSDARG00000054050	vsig8a	215.131	0.760937	0.352267	2.16012	0.0307636	0.0770662
ENSDARG00000020602	grk7a	10239.3	0.0239587	0.341278	0.0702029	0.944032	0.963481
ENSDARG00000054054	zgc:153219	125	0.372884	0.340698	1.09447	0.273749	0.408779
ENSDARG00000019845	pdlim1	2263.93	0.107872	0.234703	0.45961	0.645796	0.750038
ENSDARG00000020600	rnf144aa	127.248	0.696706	0.288994	2.4108	0.0159177	0.0456295
ENSDARG00000058461	ice1	616.447	-0.121693	0.257516	-0.472565	0.636524	0.743072
ENSDARG00000058462	zgc:158846	15503.4	-0.47574	0.428867	-1.1093	0.267302	0.401442
ENSDARG00000019746	rfng	576.433	-0.0655333	0.310993	-0.210723	0.833104	0.888783
ENSDARG00000062244	setd2	3914.42	-0.258878	0.314445	-0.823287	0.410345	0.548093
ENSDARG00000101559	zhx2b	28.6192	0.966287	0.689624	1.40118	0.161161	0.275595
ENSDARG00000101554	or106-8	30.3467	-0.680618	0.377867	-1.80121	0.0716698	0.149399
ENSDARG00000101555	BX088583.2	110.645	-0.3132	0.767723	-0.40796	0.683303	0.779421
ENSDARG00000109769	LO017835.1	155.342	0.733965	0.474904	1.5455	0.122225	0.224195
ENSDARG00000101557	scarb1	1236.27	-0.581719	0.412963	-1.40865	0.15894	0.272854
ENSDARG00000101551	si:dkey-261j11.2	76.9923	-0.222557	0.355468	-0.626094	0.531253	0.656472
ENSDARG00000101553	CABZ01111555.1	129.769	-0.382496	0.508601	-0.752056	0.452018	0.58658
ENSDARG00000117319	CABZ01092746.1	1189.29	-0.155028	0.304395	-0.509298	0.610544	0.722663
ENSDARG00000117311	CABZ01071326.1	875.815	-2.84774	0.454312	-6.26823	3.65166e-10	1.15002e-08
ENSDARG00000117312	CABZ01044746.1	455.031	-0.326414	0.330398	-0.987941	0.323182	0.460506
ENSDARG00000117314	AL954703.1	20.5244	-1.09161	0.701289	-1.55658	0.119569	0.220441
ENSDARG00000117317	CABZ01044022.1	26.8936	-0.567606	0.379385	-1.49612	0.134622	0.240251
ENSDARG00000027131	tmem169a	1214.7	-3.05247	0.748575	-4.07771	4.54818e-05	0.000347178
ENSDARG00000105621	BX571811.1	16.8363	-0.560875	0.551909	-1.01625	0.309512	0.446721
ENSDARG00000019742	tlr4ba	11.337	-1.31999	0.58653	-2.2505	0.0244173	0.0639724
ENSDARG00000106724	CU655961.3	56.8513	-0.125415	0.296073	-0.423596	0.671861	0.770409
ENSDARG00000059058	vipr1b	35.1162	0.919766	0.379419	2.42415	0.0153444	0.044264
ENSDARG00000055093	cdh27	174.697	-0.76029	0.48498	-1.56767	0.116957	0.216666
ENSDARG00000055092	pora	1915.8	0.531602	0.224204	2.37106	0.0177371	0.0497555
ENSDARG00000055099	fam184b	15991.4	-2.62352	0.51209	-5.12316	3.00458e-07	4.5318e-06
ENSDARG00000004023	isl1	2661.37	-0.277306	0.391179	-0.708897	0.478388	0.611065
ENSDARG00000038321	zgc:172053	13.5009	1.04785	0.737551	1.42071	0.155401	0.268113
ENSDARG00000054946	mc5rb	9.0312	-0.562915	0.658336	-0.855057	0.39252	0.530367
ENSDARG00000042054	zgc:171971	538.086	-1.41576	0.550947	-2.56968	0.0101792	0.0318387
ENSDARG00000054942	lgals2a	1784.91	-0.626461	0.150597	-4.15984	3.18469e-05	0.000257107
ENSDARG00000054941	ldlrad4b	49.5616	0.454319	0.584734	0.776968	0.437178	0.572582
ENSDARG00000099509	btr23	47.0581	-0.679324	0.33334	-2.03793	0.041557	0.0976828
ENSDARG00000088390	nme4	161.354	0.202211	0.292518	0.691277	0.489391	0.620659
ENSDARG00000103813	ATE1	521.263	-0.217925	0.253904	-0.858297	0.390728	0.528669
ENSDARG00000103811	agla	3484.65	0.271288	0.270852	1.00161	0.316532	0.453528
ENSDARG00000007429	ndor1	393.79	-0.327455	0.243353	-1.3456	0.178433	0.29715
ENSDARG00000052471	taf1a	535.876	-0.435669	0.243623	-1.78829	0.0737293	0.152795
ENSDARG00000054827	ssuh2.4	64.413	1.01886	0.289087	3.52441	0.000424424	0.00230831
ENSDARG00000007421	ftcd	4636.61	-1.37494	0.264873	-5.19095	2.09221e-07	3.28032e-06
ENSDARG00000007425	apol1	329.138	0.0432488	0.271464	0.159317	0.873419	0.916884
ENSDARG00000059333	si:ch211-285f17.1	1349.06	0.394941	0.521143	0.757836	0.448549	0.583369
ENSDARG00000056541	nr0b1	116.858	-0.00743953	0.392724	-0.0189434	0.984886	0.990208
ENSDARG00000056549	vps26a	2217.94	-0.450242	0.188256	-2.39165	0.0167727	0.0475432
ENSDARG00000003553	gnrhr2	15.9824	0.984224	0.584366	1.68426	0.0921313	0.181054
ENSDARG00000102146	si:ch211-69b7.6	417.506	0.722116	0.274126	2.63425	0.00843242	0.0273672
ENSDARG00000102147	fem1c	1450.71	-0.787521	0.203219	-3.87524	0.00010652	0.000716833
ENSDARG00000003081	mybphb	42458.2	-1.35839	0.213734	-6.35552	2.07726e-10	6.85207e-09
ENSDARG00000102145	ccdc77	449.069	-1.17738	0.230965	-5.09768	3.43841e-07	5.07997e-06
ENSDARG00000003087	ubxn6	1066.66	0.492714	0.380675	1.29432	0.195557	0.318518
ENSDARG00000003085	stambpl1	570.625	-0.62351	0.30962	-2.01379	0.0440317	0.102278
ENSDARG00000102141	ptpn12	723.765	0.244328	0.316816	0.771197	0.44059	0.575784
ENSDARG00000103516	sec24c	2476.1	0.310092	0.244327	1.26917	0.204381	0.3294
ENSDARG00000037980	elob	10035.2	-1.02094	0.365011	-2.797	0.00515793	0.0183094
ENSDARG00000014333	ormdl1	1059.96	0.422127	0.42975	0.982262	0.325971	0.463344
ENSDARG00000089814	znf1042	161.725	-0.178615	0.341276	-0.523374	0.600714	0.714544
ENSDARG00000057630	galm	644.642	0.134051	0.302492	0.443153	0.657655	0.759109
ENSDARG00000057633	cxcr4a	185.763	0.456826	0.224039	2.03905	0.0414453	0.0974779
ENSDARG00000057632	ppp1r42	23.1395	0.019425	0.546588	0.0355387	0.97165	0.981417
ENSDARG00000057635	wdr34	297.142	-1.13105	0.223538	-5.05976	4.19792e-07	6.04095e-06
ENSDARG00000029204	tyrp1a	2383.76	0.30811	0.333689	0.923343	0.355828	0.493933
ENSDARG00000053702	il2rgb	9.09109	-0.637636	0.736386	-0.865898	0.386546	0.524647
ENSDARG00000053709	si:ch73-89b15.3	244.079	0.561558	0.538683	1.04246	0.297196	0.433809
ENSDARG00000053708	ghrhrb	23.1306	0.688806	0.422898	1.62878	0.10336	0.197293
ENSDARG00000088145	atg4db	35.0669	0.856379	0.405622	2.11127	0.0347489	0.0848626
ENSDARG00000088143	sema4gb	30.8473	1.83156	0.46943	3.90167	9.55309e-05	0.000652283
ENSDARG00000088140	hsd17b7	246.847	1.52508	0.600826	2.53831	0.011139	0.0342039
ENSDARG00000114796	JMY	328.002	0.567028	0.522218	1.08581	0.277565	0.413026
ENSDARG00000060306	tfcp2	3035.78	-0.637879	0.252906	-2.5222	0.0116625	0.0355138
ENSDARG00000060303	slc4a10b	235.964	0.990979	0.40267	2.46102	0.0138542	0.0407097
ENSDARG00000060309	srgap3	655.977	0.4349	0.472061	0.921277	0.356906	0.494996
ENSDARG00000060308	urb1	1525.46	-0.418472	0.140573	-2.97691	0.00291174	0.0114678
ENSDARG00000035859	angptl4	4251.1	0.495566	0.183893	2.69487	0.00704167	0.0237038
ENSDARG00000035858	cnn2	5772.16	-0.04498	0.309752	-0.145213	0.884543	0.923473
ENSDARG00000035853	cdkn2aip	304.449	0.140959	0.233881	0.602693	0.546713	0.670331
ENSDARG00000035852	cart3	164.794	0.893481	0.218865	4.08233	4.45855e-05	0.000341431
ENSDARG00000070480	agr2	2897.13	0.34885	0.258222	1.35097	0.176706	0.295089
ENSDARG00000070485	cenps	161.429	-1.39171	0.34434	-4.04167	5.30723e-05	0.000395238
ENSDARG00000070484	zgc:195001	2331.02	-1.1594	0.298483	-3.8843	0.000102625	0.000695144
ENSDARG00000070487	marc1	481.055	-0.0428126	0.275885	-0.155183	0.876677	0.918806
ENSDARG00000070486	rbp7b	266.506	-0.75653	0.369223	-2.04898	0.0404643	0.0956713
ENSDARG00000076889	ralgapa1	4194.12	-0.202734	0.193055	-1.05014	0.293656	0.430223
ENSDARG00000076888	zgc:171967	900.702	0.465864	0.417798	1.11505	0.26483	0.398458
ENSDARG00000028552	plppr3b	825.498	0.517231	0.207271	2.49544	0.0125801	0.0377594
ENSDARG00000028559	march5l	1659.76	-0.948593	0.22999	-4.1245	3.71547e-05	0.000292908
ENSDARG00000105551	si:cabz01101003.1	433.637	-0.434155	0.238082	-1.82356	0.0682192	0.14383
ENSDARG00000070730	gabra5	336.916	-0.613153	0.531558	-1.1535	0.248704	0.381081
ENSDARG00000070735	rnd2	397.314	-0.915816	0.224433	-4.08058	4.49239e-05	0.00034347
ENSDARG00000070734	dyrk4	1076.7	-0.703854	0.441275	-1.59505	0.110702	0.20776
ENSDARG00000033184	prkar2aa	10771.3	-1.16668	0.155402	-7.50749	6.0273e-14	4.02623e-12
ENSDARG00000076779	fam13b	8609.5	-0.44369	0.266754	-1.66329	0.0962536	0.187037
ENSDARG00000033182	arl4ab	759.576	0.0241793	0.300537	0.0804537	0.935876	0.958613
ENSDARG00000076773	lrrc58a	175.631	0.60691	0.238954	2.53987	0.0110895	0.0340828
ENSDARG00000089581	nhlrc2	794.481	-0.82057	0.191278	-4.28993	1.78727e-05	0.000157011
ENSDARG00000068683	chmp2ba	56.925	1.04729	0.471942	2.21911	0.0264795	0.068247
ENSDARG00000068680	ctrl	32356.9	0.947482	0.365542	2.59199	0.00954217	0.0302404
ENSDARG00000068681	crfb1	163.037	0.279982	0.508821	0.550257	0.582143	0.698821
ENSDARG00000104254	cpne4b	46.0836	0.660451	0.563808	1.17141	0.241433	0.372748
ENSDARG00000104255	arhgap27	460.803	1.70786	0.476929	3.58095	0.000342344	0.00192566
ENSDARG00000104256	bco1	2201.69	-0.404374	0.299166	-1.35167	0.17648	0.294786
ENSDARG00000104251	prdm10	1129.88	-0.467369	0.25894	-1.80493	0.0710855	0.148441
ENSDARG00000005139	hhatlb	1613.68	0.309226	0.413273	0.748237	0.454317	0.588558
ENSDARG00000104258	FO681314.1	49.9995	-1.12794	0.428486	-2.6324	0.00847849	0.0274876
ENSDARG00000104259	CABZ01072885.1	1385.36	-3.1469	0.604878	-5.20254	1.96583e-07	3.11498e-06
ENSDARG00000039806	tbxtb	11.455	-0.299629	0.893075	-0.335503	0.737246	0.819336
ENSDARG00000032856	ccdc120	752.761	-0.580231	0.471576	-1.23041	0.218544	0.346146
ENSDARG00000032859	lratd2	159.137	0.0959572	0.321178	0.298766	0.765118	0.840152
ENSDARG00000030980	csrp1b	774.697	-0.573131	0.25756	-2.22523	0.0260659	0.067418
ENSDARG00000030981	tmem127	174.536	0.918339	0.378079	2.42896	0.0151421	0.0437916
ENSDARG00000001939	b3gat3	612.125	0.376086	0.368338	1.02104	0.307238	0.444246
ENSDARG00000097909	si:dkey-195m11.11	18.2433	0.48804	0.633737	0.770099	0.441241	0.576287
ENSDARG00000001937	LO018422.1	661.613	-0.650963	0.206753	-3.14851	0.00164105	0.00713067
ENSDARG00000097904	BX927184.1	368.546	-0.745814	0.305639	-2.44017	0.0146802	0.0426577
ENSDARG00000097902	si:ch73-204p21.2	675.616	-0.18116	0.365724	-0.495346	0.620356	0.730033
ENSDARG00000086457	tnfaip8l1	655.592	-0.465736	0.157356	-2.95975	0.00307885	0.0120226
ENSDARG00000086453	cx52.9	141.199	-0.324224	0.273725	-1.18448	0.236221	0.366481
ENSDARG00000086452	dthd1	66.4282	-1.71279	0.374726	-4.57077	4.85928e-06	5.14531e-05
ENSDARG00000086450	tdg.2	1304.96	-1.03591	0.213832	-4.8445	1.26932e-06	1.60373e-05
ENSDARG00000086459	si:ch211-165g14.1	490.075	-0.759539	0.177874	-4.27011	1.95378e-05	0.000169143
ENSDARG00000086458	hdac10	1231.48	-0.555462	0.176703	-3.14348	0.00166952	0.00722671
ENSDARG00000069792	crygm2d5	39586.4	-1.64645	0.300637	-5.47654	4.33716e-08	8.15907e-07
ENSDARG00000069790	dynll2a	2915.11	-0.816704	0.584941	-1.39622	0.16265	0.277583
ENSDARG00000069796	znf1124	1087.8	-0.931226	0.270761	-3.43929	0.00058325	0.00302037
ENSDARG00000069795	zgc:154058	552.304	-1.93094	0.516442	-3.73893	0.000184805	0.00114797
ENSDARG00000024311	nsmce4a	314.13	-0.0524729	0.27684	-0.189542	0.849668	0.900694
ENSDARG00000111977	gjd1a	689.324	0.796956	0.442518	1.80096	0.0717098	0.149459
ENSDARG00000069249	aftpha	668.731	1.18236	0.379782	3.11327	0.00185029	0.00786201
ENSDARG00000069245	matn3a	2639.16	-0.0689505	0.356382	-0.193474	0.846588	0.89846
ENSDARG00000069244	si:ch211-244b2.3	90.1427	-0.64457	0.47629	-1.35332	0.175955	0.294199
ENSDARG00000069246	rxfp3.3a3	12.5586	0.0249689	0.599284	0.0416646	0.966766	0.977879
ENSDARG00000069241	ttc32	343.408	-0.97725	0.530935	-1.84062	0.0656773	0.139571
ENSDARG00000069242	pdia5	4912.54	-0.290064	0.199132	-1.45664	0.145215	0.25456
ENSDARG00000014973	ntng1a	217.14	0.820016	0.438998	1.86793	0.061772	0.133173
ENSDARG00000051861	pkp3a	2956.9	0.159597	0.305377	0.522622	0.601237	0.715024
ENSDARG00000016188	SBNO2	722.075	0.476474	0.237372	2.00729	0.0447191	0.103602
ENSDARG00000014976	lims2	1818.53	-1.81443	0.301136	-6.02529	1.68808e-09	4.5479e-08
ENSDARG00000014975	irge1	79.2672	-0.110837	0.513561	-0.215821	0.829127	0.88597
ENSDARG00000016181	trim33	1982.07	0.174822	0.217338	0.804377	0.421179	0.558074
ENSDARG00000115550	FP015862.4	28.7103	0.0488869	0.577338	0.0846763	0.932519	0.956125
ENSDARG00000014232	prkg3	320.268	0.0341031	0.504852	0.0675507	0.946143	0.964736
ENSDARG00000031768	roraa	5857.24	-1.38338	0.386236	-3.58169	0.000341379	0.0019216
ENSDARG00000031763	smad6b	1251.5	-0.431887	0.413945	-1.04334	0.296789	0.43332
ENSDARG00000031761	dab2	2316.29	-0.0747892	0.200927	-0.372222	0.709728	0.798586
ENSDARG00000035074	rtel1	514.938	-0.810121	0.334977	-2.41844	0.0155874	0.0448506
ENSDARG00000045914	si:ch211-51e12.7	4729.3	-0.127738	0.377443	-0.338429	0.73504	0.817641
ENSDARG00000045913	mrps10	1910.94	-1.30351	0.257994	-5.05249	4.36096e-07	6.25666e-06
ENSDARG00000045911	tulp4a	939.433	0.814966	0.42034	1.93882	0.0525227	0.117277
ENSDARG00000045910	tmem181	1581.65	0.373003	0.190181	1.96131	0.0498431	0.112593
ENSDARG00000041024	or111-6	6.32506	2.06935	0.893402	2.31626	0.0205442	0.0560267
ENSDARG00000041022	pdcd4b	4874	-0.367177	0.326832	-1.12344	0.261249	0.394641
ENSDARG00000089489	fam83e	614.964	-0.677316	0.29186	-2.32069	0.0203035	0.0554911
ENSDARG00000089485	tecrl2a	15.3148	1.43112	0.602676	2.37461	0.0175673	0.0493609
ENSDARG00000089486	cplx3b	834.336	-1.14138	0.647606	-1.76247	0.0779904	0.159476
ENSDARG00000089480	si:dkey-12j5.1	1441.82	-0.225112	0.241644	-0.931582	0.351553	0.489796
ENSDARG00000098908	CU062501.1	475.578	-1.69367	0.425999	-3.97576	7.01538e-05	0.000502038
ENSDARG00000098909	SHC3	226.637	0.325781	0.260441	1.25088	0.210978	0.337496
ENSDARG00000077918	dnase2b	9.83406	0.472046	0.638928	0.738809	0.460023	0.593913
ENSDARG00000098902	ubxn8	170.786	1.18279	0.244897	4.82976	1.367e-06	1.70186e-05
ENSDARG00000098903	tfe3a	125.424	1.32791	0.345834	3.83973	0.00012317	0.00081029
ENSDARG00000077915	lmx1al	50.1099	-0.559331	0.715404	-0.781839	0.434309	0.569984
ENSDARG00000098906	herc7	145.266	-0.734353	0.298188	-2.46272	0.0137889	0.0405883
ENSDARG00000098907	abraxas2	250.721	0.349513	0.194725	1.79491	0.0726687	0.151085
ENSDARG00000077910	si:zfos-1897c11.1	7.957	0.909821	0.707751	1.28551	0.198614	0.322264
ENSDARG00000077911	treh	37.7753	0.00501056	0.428251	0.0117001	0.990665	0.994341
ENSDARG00000077205	zgc:153116	89.5554	0.873625	0.41125	2.12432	0.0336435	0.0826545
ENSDARG00000111810	lhfpl4a	47.084	-0.0301058	0.648903	-0.0463949	0.962995	0.975571
ENSDARG00000113087	BX569796.4	51.5512	-0.105587	0.419774	-0.251533	0.801402	0.865666
ENSDARG00000075513	ccdc136b	1194.88	-0.460779	0.243711	-1.89068	0.0586668	0.12802
ENSDARG00000113081	CU138512.2	15.684	1.29552	0.646623	2.00352	0.0451219	0.104353
ENSDARG00000075517	si:ch211-120k19.1	250.349	-0.339435	0.305365	-1.11157	0.266323	0.400223
ENSDARG00000094590	c2cd5	2661.03	-0.72853	0.211896	-3.43815	0.000585701	0.00302977
ENSDARG00000094593	BX890572.1	27.0953	2.21972	0.758142	2.92785	0.00341318	0.0131089
ENSDARG00000002355	shpk	32.3828	0.549451	0.500934	1.09685	0.272706	0.407575
ENSDARG00000002353	tagapa	47.3197	-0.617	0.377032	-1.63646	0.101742	0.194893
ENSDARG00000017274	opn1sw2	14494.1	1.37596	0.168345	8.17344	2.9972e-16	3.20096e-14
ENSDARG00000017272	eapp	519.1	-0.0079746	0.21361	-0.0373326	0.97022	0.980429
ENSDARG00000091413	TIMM22	266.957	0.3295	0.291251	1.13133	0.257917	0.390928
ENSDARG00000040374	tmem182a	615.594	0.380633	0.310221	1.22697	0.219833	0.347762
ENSDARG00000078645	si:ch73-62l21.1	269.973	0.979061	0.49633	1.9726	0.0485413	0.110408
ENSDARG00000078644	theg	25.777	-0.59264	0.409729	-1.44642	0.148059	0.258322
ENSDARG00000078643	vtcn1	51.2485	0.0758927	0.306325	0.247752	0.804326	0.867879
ENSDARG00000091419	nrarpa	2482.58	-0.368765	0.485509	-0.759542	0.447528	0.582327
ENSDARG00000078640	fam117aa	587.298	-0.0636147	0.222729	-0.285615	0.775173	0.847567
ENSDARG00000008983	sh3glb2a	97.0624	0.244543	0.507192	0.482152	0.629698	0.7376
ENSDARG00000008982	casq2	4665.23	0.24418	0.231055	1.05681	0.2906	0.426896
ENSDARG00000008986	e2f7	189.517	0.30097	0.284342	1.05848	0.289837	0.42628
ENSDARG00000043548	atg4da	1055.81	-0.659818	0.522772	-1.26215	0.206894	0.332662
ENSDARG00000009585	papola	5631.38	-0.325697	0.191079	-1.70451	0.0882855	0.175363
ENSDARG00000043542	zpr1	1086.2	0.172622	0.26244	0.657756	0.510695	0.639301
ENSDARG00000012981	osbpl7	3559.68	-0.735662	0.337616	-2.17899	0.0293324	0.0741828
ENSDARG00000012982	nf1a	2027.27	0.444443	0.264778	1.67855	0.0932392	0.182644
ENSDARG00000012986	adal	72.8684	0.679158	0.278578	2.43794	0.0147711	0.0428957
ENSDARG00000012987	gpia	11295.9	-0.23654	0.24084	-0.982147	0.326027	0.463396
ENSDARG00000044795	entpd2b	51.2809	0.62652	0.325736	1.9234	0.0544301	0.12071
ENSDARG00000095246	CU468920.1	28.3031	-0.471845	0.551942	-0.854882	0.392616	0.530468
ENSDARG00000095245	si:ch211-157j23.2	38.9277	0.156885	0.393667	0.398522	0.690246	0.784523
ENSDARG00000095241	mybl2a	388.377	0.00862937	0.20376	0.0423507	0.966219	0.977561
ENSDARG00000093819	CT027772.2	53.2107	-1.13154	0.339011	-3.33778	0.000844505	0.00410967
ENSDARG00000093818	ch25hl3	10.0459	-0.133529	0.893959	-0.149368	0.881263	0.921811
ENSDARG00000040085	ccsapb	745.525	-0.600342	0.412847	-1.45415	0.145905	0.255487
ENSDARG00000045269	pts	505.197	-0.612402	0.48616	-1.25967	0.207788	0.333694
ENSDARG00000008678	snx3	3198.01	-0.875004	0.304403	-2.87449	0.00404677	0.0150803
ENSDARG00000040080	fli1b	400.328	0.235952	0.284387	0.829687	0.406716	0.544697
ENSDARG00000040081	zp3d.1	33.6177	-0.237257	0.368393	-0.644032	0.519555	0.646282
ENSDARG00000045265	gsg1l2b	48.6125	1.00338	0.408223	2.45791	0.0139746	0.0409725
ENSDARG00000045262	gsnb	1409.8	-0.0345439	0.308427	-0.112	0.910823	0.941051
ENSDARG00000088466	tmx3b	316.477	-0.0341381	0.564961	-0.0604255	0.951817	0.96821
ENSDARG00000088463	CLPB	98.9554	0.991966	0.455451	2.17799	0.029407	0.0743283
ENSDARG00000010721	sept6	5050.47	0.046961	0.155095	0.302788	0.762051	0.837939
ENSDARG00000010727	ttyh2l	777.489	1.18132	0.248255	4.75848	1.95059e-06	2.31878e-05
ENSDARG00000010728	scin	471.248	-0.373379	0.427761	-0.872868	0.382735	0.520661
ENSDARG00000010729	CABZ01073795.1	301.312	0.162447	0.368799	0.440476	0.659592	0.760823
ENSDARG00000016607	echdc2	577.39	-0.0665428	0.254436	-0.261531	0.793683	0.860489
ENSDARG00000039196	greb1l	492.715	0.0989928	0.292717	0.338186	0.735223	0.817769
ENSDARG00000016605	pimr110	38.8936	-2.62091	0.395827	-6.62135	3.55922e-11	1.38507e-09
ENSDARG00000092142	BX663503.1	499.744	-0.568805	0.401987	-1.41499	0.157073	0.270272
ENSDARG00000092143	ank1a	6184.2	-1.83411	0.327624	-5.5982	2.16586e-08	4.37137e-07
ENSDARG00000079515	ptx3b	22.7929	0.699964	0.432212	1.61949	0.105341	0.200032
ENSDARG00000079516	cisd1	1860.63	-0.172861	0.420817	-0.410776	0.681237	0.778062
ENSDARG00000014113	wasla	3496.49	-0.433399	0.2378	-1.82254	0.0683734	0.144104
ENSDARG00000044132	ogna	2985.96	0.314335	0.25891	1.21407	0.224721	0.353101
ENSDARG00000044136	rab3gap2	1219.05	0.285277	0.174269	1.63699	0.101632	0.194743
ENSDARG00000044134	iars2	919.598	0.353437	0.202904	1.7419	0.0815268	0.164979
ENSDARG00000044135	cenpp	123.887	-0.497832	0.249489	-1.99541	0.0459986	0.105927
ENSDARG00000019530	hdgfl2	8830.39	-2.38786	0.641894	-3.72002	0.000199205	0.00122464
ENSDARG00000019532	fads2	1441	1.01033	0.247996	4.074	4.62132e-05	0.000351746
ENSDARG00000002947	abcd3b	219.65	0.806967	0.312778	2.58	0.00988002	0.0310507
ENSDARG00000017446	camk1db	1142.16	-0.434317	0.299545	-1.44992	0.14708	0.256997
ENSDARG00000041569	ces2a	12090.6	1.36579	0.216527	6.30769	2.83224e-10	9.09064e-09
ENSDARG00000115661	SAMD12	109.115	-0.560572	0.635243	-0.882453	0.377532	0.515526
ENSDARG00000017444	hal	876.921	0.256529	0.423542	0.605677	0.544729	0.668794
ENSDARG00000041565	tnfaip1	644.977	-0.44592	0.432072	-1.03205	0.302049	0.439173
ENSDARG00000096558	CR556696.1	100.977	0.688211	0.258846	2.65877	0.00784261	0.0258374
ENSDARG00000008884	hprt1	2293.04	-0.381922	0.557941	-0.68452	0.493647	0.624369
ENSDARG00000103589	gata6	887.092	-0.78241	0.223077	-3.50735	0.000452588	0.0024338
ENSDARG00000113503	CU459094.2	145.619	-0.302501	0.222056	-1.36228	0.173111	0.290727
ENSDARG00000097244	zgc:174263	847.484	-0.199378	0.311925	-0.639186	0.522702	0.649146
ENSDARG00000097245	soga3a	1111.83	-0.279483	0.536426	-0.521009	0.60236	0.715917
ENSDARG00000097247	BX322555.3	30.5608	-1.32343	0.575788	-2.29847	0.021535	0.0580573
ENSDARG00000012610	saga	4836.41	0.201286	0.451438	0.445876	0.655687	0.757616
ENSDARG00000015649	rap2c	1875.33	-0.261037	0.258216	-1.01093	0.312052	0.449352
ENSDARG00000059707	ZNF423	1826.15	0.981418	0.361904	2.71182	0.00669153	0.0227386
ENSDARG00000059705	vwa5b1	8.71152	1.63089	0.78765	2.07058	0.0383983	0.09179
ENSDARG00000059701	flii	1725.19	0.353037	0.279657	1.26239	0.206807	0.332604
ENSDARG00000059700	agmat	86.6473	0.676466	0.410021	1.64983	0.0989772	0.191071
ENSDARG00000056704	RAMP1	818.162	-0.255853	0.210593	-1.21492	0.224397	0.352848
ENSDARG00000023369	mxd	18.5466	-0.127695	0.489043	-0.261113	0.794006	0.860642
ENSDARG00000023362	nr5a1b	21.6847	0.112238	0.473666	0.236957	0.81269	0.873856
ENSDARG00000054632	fli1a	1567.55	0.624766	0.343717	1.81767	0.0691139	0.145344
ENSDARG00000112670	smim20	520.226	-0.0903143	0.401503	-0.224941	0.822025	0.880673
ENSDARG00000112675	CABZ01068208.1	10.8219	-0.181218	0.699528	-0.259057	0.795591	0.861655
ENSDARG00000112674	AL954682.2	739.023	0.443936	0.389753	1.13902	0.254696	0.387494
ENSDARG00000112678	CT033790.1	17.32	-0.117014	0.586438	-0.199534	0.841845	0.894878
ENSDARG00000090734	si:dkey-16p6.1	19.3945	0.542686	0.445968	1.21687	0.223653	0.352072
ENSDARG00000021572	cgas	13.8331	0.0846275	0.572904	0.147717	0.882566	0.922542
ENSDARG00000117539	CR848749.1	136.391	0.861156	0.338826	2.54159	0.011035	0.0339465
ENSDARG00000117538	CABZ01075068.1	29.5533	-1.67389	0.55696	-3.0054	0.00265228	0.0106288
ENSDARG00000117530	CABZ01085662.1	856.704	-0.856195	0.282563	-3.0301	0.00244476	0.00992236
ENSDARG00000117533	nadsyn1	310.202	0.134577	0.529985	0.253927	0.799552	0.86453
ENSDARG00000117535	AL929493.2	54.1837	-1.78529	0.345303	-5.17023	2.33811e-07	3.63713e-06
ENSDARG00000110745	znf994	25.1999	1.71099	0.519391	3.29422	0.000986939	0.00466183
ENSDARG00000110744	CYTL1	235.635	-0.126954	0.548041	-0.231651	0.816809	0.876811
ENSDARG00000022098	opn4a	15.9763	1.07582	0.620465	1.73388	0.0829386	0.167268
ENSDARG00000029043	nup42	232.036	-0.168502	0.278566	-0.604892	0.545251	0.669331
ENSDARG00000094922	ungb	8.28306	0.196102	0.711689	0.275544	0.782898	0.852756
ENSDARG00000094923	CU469568.2	24.0063	1.65654	0.779359	2.12551	0.0335438	0.0824631
ENSDARG00000094924	CR735104.1	48.5628	-3.2252	0.516839	-6.24025	4.36876e-10	1.3495e-08
ENSDARG00000029045	peli2	506.781	0.702396	0.43615	1.61044	0.107301	0.20279
ENSDARG00000094929	apoa4b.2	1656.05	1.27153	0.299482	4.24575	2.17863e-05	0.000185839
ENSDARG00000061070	chst3a	14.0626	0.287681	0.568681	0.505875	0.612945	0.724138
ENSDARG00000015176	ror1	338.823	0.813094	0.255462	3.18284	0.0014584	0.00646923
ENSDARG00000055945	asph	6052.63	0.557121	0.184049	3.02702	0.00246977	0.0100068
ENSDARG00000018616	agtr1a	18.7601	0.311403	0.642903	0.48437	0.628123	0.736154
ENSDARG00000053624	csf1rb	29.1112	0.00292805	0.565136	0.00518115	0.995866	0.997628
ENSDARG00000053625	anxa2b	3843.92	-0.200046	0.359947	-0.555764	0.578372	0.695823
ENSDARG00000053620	ebi3	513.177	2.19191	0.343856	6.37452	1.8354e-10	6.13931e-09
ENSDARG00000018611	lbx1b	39.4545	0.469593	0.648228	0.724425	0.468805	0.602493
ENSDARG00000018618	cpsf6	4015.19	-0.0792823	0.221416	-0.35807	0.720291	0.80622
ENSDARG00000018619	cers4b	170.617	-1.25618	0.812099	-1.54684	0.121903	0.223877
ENSDARG00000060679	kdm1a	5820.85	-0.170204	0.151008	-1.12712	0.259691	0.39286
ENSDARG00000060678	ndst2b	105.33	0.95079	0.510626	1.86201	0.0626019	0.134529
ENSDARG00000027687	tmem230a	123.958	0.599388	0.301469	1.98822	0.046787	0.107297
ENSDARG00000060671	lct	614.115	2.71166	0.448121	6.05118	1.43784e-09	3.93619e-08
ENSDARG00000111213	prokr1b	13.2501	0.454744	0.556759	0.816769	0.41406	0.551633
ENSDARG00000028793	nlk2	484.388	0.718701	0.471045	1.52576	0.12707	0.230417
ENSDARG00000103566	tomm20b	6485.9	-0.595901	0.289647	-2.05733	0.0396541	0.0941482
ENSDARG00000036117	mchr2	13.8971	-0.216944	0.646375	-0.335632	0.737149	0.819299
ENSDARG00000036116	eif3hb	842.603	-0.340254	0.225413	-1.50947	0.13118	0.235876
ENSDARG00000116374	chrm2b	138.12	-0.16118	0.227153	-0.709566	0.477974	0.610764
ENSDARG00000116378	ms4a17a.17	428.805	1.54787	0.23641	6.54742	5.85403e-11	2.1649e-09
ENSDARG00000092801	CR855277.2	17.3697	-1.71465	0.512721	-3.34421	0.000825162	0.00403782
ENSDARG00000076571	sp5a	836.419	-0.852026	0.315428	-2.70118	0.00690946	0.0233379
ENSDARG00000092802	BX957328.1	39.5358	-1.206	0.500995	-2.4072	0.0160752	0.0459877
ENSDARG00000038788	dnai1.2	102.811	-0.48157	0.681195	-0.706948	0.479599	0.612229
ENSDARG00000092807	si:dkey-151g10.6	75397.1	-1.02811	0.348446	-2.95056	0.00317198	0.0123216
ENSDARG00000076574	si:ch73-160i9.3	315.026	-0.0251938	0.222335	-0.113315	0.909781	0.940444
ENSDARG00000092809	hoxc9a	359.077	0.0825721	0.241029	0.342581	0.731914	0.815383
ENSDARG00000038789	tmem53	427.554	0.272067	0.546061	0.498235	0.618318	0.72839
ENSDARG00000025017	prdm8	138.996	0.634094	0.227881	2.78257	0.00539307	0.0189862
ENSDARG00000025011	synj1	3186.21	0.205058	0.483184	0.424389	0.671282	0.76996
ENSDARG00000025012	tpi1a	958.523	0.0313647	0.227701	0.137745	0.890442	0.927396
ENSDARG00000025013	gna14a	43.9274	0.783837	0.516357	1.51801	0.129011	0.232979
ENSDARG00000104618	grem1b	147.526	0.0957069	0.294048	0.32548	0.744818	0.82481
ENSDARG00000062087	nceh1b.1	378.329	1.07182	0.415621	2.57884	0.00991318	0.0311344
ENSDARG00000051912	hpxb	229.833	2.02934	0.73191	2.77266	0.00556007	0.0194762
ENSDARG00000051916	cdk7	774.698	-0.0482845	0.251551	-0.191947	0.847784	0.899288
ENSDARG00000062084	clcn1a	70.0382	0.757769	0.48384	1.56616	0.117312	0.217171
ENSDARG00000051914	slc14a2	121.431	-0.316239	0.40193	-0.786801	0.431398	0.567158
ENSDARG00000051915	pde5ab	246.717	0.255463	0.399015	0.640234	0.522021	0.648604
ENSDARG00000063321	rabl2	428.975	0.281622	0.318657	0.88378	0.376815	0.514872
ENSDARG00000100037	CU929317.1	23.4649	0.248156	0.417123	0.594923	0.551895	0.674601
ENSDARG00000100031	TADA1	654.924	-0.867302	0.239433	-3.62231	0.000291984	0.00168738
ENSDARG00000100032	GABRB2	25.4091	0.271489	0.505668	0.536892	0.591342	0.706963
ENSDARG00000005236	srcap	5256.27	-0.345368	0.357796	-0.965267	0.334411	0.472129
ENSDARG00000024654	pgm3	401.174	0.00395446	0.495569	0.00797963	0.993633	0.996101
ENSDARG00000005232	ccdc85ca	1598.45	-0.657733	0.316373	-2.07898	0.0376196	0.0903285
ENSDARG00000005230	ssr2	9098.41	0.291606	0.20125	1.44897	0.147346	0.257312
ENSDARG00000109510	lsm12b	7538.88	-2.02883	0.279254	-7.26517	3.72556e-13	2.14386e-11
ENSDARG00000102765	lonp1	763.921	0.433787	0.262766	1.65085	0.0987694	0.190793
ENSDARG00000102769	CDH18	1112.17	-0.457596	0.181422	-2.52227	0.01166	0.0355107
ENSDARG00000086615	CR846087.1	33.3531	-0.164613	0.416773	-0.39497	0.692865	0.786374
ENSDARG00000117295	AL929210.2	1801.4	-1.04326	0.559191	-1.86566	0.0620892	0.1337
ENSDARG00000086616	cabz01093075.1	311.412	-0.608677	0.181313	-3.35705	0.000787775	0.00388805
ENSDARG00000117291	CU633745.1	1667.96	-0.529463	0.266982	-1.98314	0.0473522	0.108228
ENSDARG00000038429	csrnp1b	718.711	0.808901	0.460504	1.75656	0.0789932	0.16096
ENSDARG00000038428	sulf1	1408.7	0.393462	0.257328	1.52903	0.126257	0.229362
ENSDARG00000038424	c4b	696.925	1.5316	0.313994	4.87779	1.07282e-06	1.38334e-05
ENSDARG00000117298	AL929048.1	70.0223	-0.0159734	0.338734	-0.0471561	0.962389	0.975288
ENSDARG00000038422	entpd4	270.909	1.17521	0.284141	4.13603	3.53373e-05	0.000280437
ENSDARG00000100588	rpl36	39554.9	-1.18237	0.367598	-3.21646	0.00129781	0.00587503
ENSDARG00000037640	aurkb	722.291	-0.338982	0.200391	-1.6916	0.0907224	0.179024
ENSDARG00000037646	rgs11	293.885	0.311227	0.252715	1.23153	0.218123	0.345699
ENSDARG00000037647	rnf175	1276.07	0.641503	0.349527	1.83535	0.0664541	0.140882
ENSDARG00000030616	nfe2l1a	245.369	1.07283	0.362227	2.96175	0.00305893	0.0119586
ENSDARG00000037645	zgc:173570	178.09	-0.565209	0.352481	-1.60352	0.10882	0.205021
ENSDARG00000071578	si:ch211-222k6.3	178.128	0.59552	0.305837	1.94718	0.0515128	0.115499
ENSDARG00000104649	si:dkey-40c23.2	44.8439	-0.974404	0.443342	-2.19786	0.0279588	0.0713608
ENSDARG00000104647	surf4	1437.64	1.13052	0.28576	3.95618	7.61592e-05	0.000538382
ENSDARG00000104643	tuba7l	47.0167	-0.425197	0.368599	-1.15355	0.248685	0.381075
ENSDARG00000104642	si:dkey-31i7.2	224.326	-1.2125	0.257406	-4.71047	2.47149e-06	2.85595e-05
ENSDARG00000005586	zbtb20	1675.02	-2.40496	0.249119	-9.65382	4.73561e-22	1.19982e-19
ENSDARG00000104640	BX511034.7	234.512	-0.0803917	0.279392	-0.287738	0.773548	0.846559
ENSDARG00000100584	ccdc40	328.875	-1.62875	0.225271	-7.23019	4.82321e-13	2.6851e-11
ENSDARG00000100585	coa3a	1377.02	-0.89348	0.41041	-2.17704	0.0294773	0.0744703
ENSDARG00000039770	dync2li1	112.231	-0.0803869	0.232017	-0.346469	0.72899	0.813394
ENSDARG00000037398	zgc:113229	248.775	-1.53119	0.379022	-4.03985	5.34862e-05	0.000397947
ENSDARG00000071570	si:dkeyp-87e7.4	1334.7	-0.188634	0.385202	-0.489701	0.624346	0.733278
ENSDARG00000037397	ssrp1a	15813.6	-2.37221	0.45425	-5.22226	1.76756e-07	2.83859e-06
ENSDARG00000037390	gsg1l	249.731	0.661972	0.317367	2.08583	0.0369945	0.0891852
ENSDARG00000037392	med19a	7227.45	-2.88972	0.452751	-6.38258	1.74128e-10	5.8574e-09
ENSDARG00000029822	cel.2	2619.35	1.58761	0.369422	4.29755	1.72693e-05	0.000152554
ENSDARG00000101077	sctr	17.1801	0.577248	0.477664	1.20848	0.226862	0.355715
ENSDARG00000101076	irx3a	1841.62	0.0589384	0.283463	0.207923	0.835289	0.890317
ENSDARG00000101074	glud1b	38578.7	-0.557146	0.294937	-1.88904	0.0588871	0.12843
ENSDARG00000101073	si:zfos-1011f11.2	82.8971	0.347931	0.630869	0.55151	0.581284	0.697962
ENSDARG00000101072	cnot6b	758.531	0.168087	0.336091	0.500123	0.616989	0.727292
ENSDARG00000055118	mylipb	2466.61	-0.0278207	0.301532	-0.0922646	0.926488	0.952114
ENSDARG00000031560	srpk1b	1288	-0.478985	0.607668	-0.788234	0.43056	0.566529
ENSDARG00000055115	dtnbp1a	2977.22	-1.4427	0.293445	-4.91643	8.81369e-07	1.16615e-05
ENSDARG00000055113	pom121	671.322	-0.379424	0.412077	-0.92076	0.357176	0.49514
ENSDARG00000101079	HECTD4	627.289	0.639701	0.392498	1.62982	0.10314	0.196935
ENSDARG00000004187	zgc:122979	1230.86	-0.51792	0.268921	-1.92592	0.0541147	0.12016
ENSDARG00000004184	nf1b	409.465	1.36797	0.378112	3.61789	0.000297018	0.00171071
ENSDARG00000038283	wnt6a	140.776	1.0114	0.467515	2.16334	0.0305147	0.076555
ENSDARG00000038281	natd1	1683.55	-0.474908	0.277446	-1.71171	0.0869498	0.173383
ENSDARG00000004189	cbx1a	8005.89	-1.07408	0.305836	-3.51195	0.000444827	0.00240172
ENSDARG00000039486	bag3	283.64	0.735134	0.217428	3.38105	0.000722107	0.00360237
ENSDARG00000046087	brd2b	897.547	-1.66291	0.630709	-2.63657	0.00837479	0.0272106
ENSDARG00000039482	calhm2.1	505.286	-0.144888	0.240971	-0.601265	0.547663	0.671197
ENSDARG00000039483	si:dkey-51a16.9	1334.58	-0.280926	0.17946	-1.5654	0.11749	0.217433
ENSDARG00000039489	git1	1950.06	-0.777951	0.144702	-5.37624	7.60574e-08	1.35178e-06
ENSDARG00000105510	CU466278.2	71.9345	-0.460449	0.411325	-1.11943	0.262957	0.396431
ENSDARG00000105511	BX248521.2	162.578	-1.01251	0.50584	-2.00163	0.0453242	0.104719
ENSDARG00000105513	AL935053.1	50.02	-2.25673	0.558153	-4.0432	5.27257e-05	0.000393025
ENSDARG00000036930	tbx18	315.041	-1.0774	0.620874	-1.73529	0.0826893	0.16687
ENSDARG00000089131	il17rel	80.1685	0.909996	0.39526	2.30227	0.02132	0.0576312
ENSDARG00000089139	im:7145024	93.0746	-0.023088	0.357696	-0.0645465	0.948535	0.966192
ENSDARG00000089138	si:ch1073-440b2.1	740.011	0.947316	0.342418	2.76655	0.00566527	0.0197753
ENSDARG00000112541	znf1093	15.7802	0.540373	0.542774	0.995578	0.319455	0.45659
ENSDARG00000090486	lipcb	199.662	0.192461	0.536499	0.358735	0.719794	0.805914
ENSDARG00000075067	aipl1	320.231	-1.51973	0.217783	-6.97821	2.9896e-12	1.43839e-10
ENSDARG00000003328	slf2	438.32	0.241796	0.219877	1.09969	0.271468	0.406391
ENSDARG00000003326	cacng5a	114.495	0.849872	0.306488	2.77294	0.00555524	0.0194621
ENSDARG00000003320	fam91a1	1658.17	0.0951783	0.292502	0.325394	0.744883	0.824815
ENSDARG00000100857	FP101914.1	589.048	0.672106	0.655859	1.02477	0.305471	0.4426
ENSDARG00000100854	ago4	2756.66	-1.52436	0.654576	-2.32877	0.0198712	0.0545598
ENSDARG00000100855	BX640584.1	86.2083	-0.486935	0.370849	-1.31303	0.189174	0.310907
ENSDARG00000100850	rnf103	995.971	0.523537	0.218191	2.39944	0.0164201	0.0467776
ENSDARG00000100851	gphnb	2848.98	-0.980715	0.159509	-6.14834	7.82967e-10	2.27404e-08
ENSDARG00000068187	spg7	1746.96	0.0815172	0.246095	0.331243	0.740461	0.821865
ENSDARG00000068181	dpep1	631.022	0.979591	0.407074	2.40642	0.0161097	0.0460544
ENSDARG00000068182	crb3b	273.11	-0.9586	0.288042	-3.32799	0.000874755	0.00421383
ENSDARG00000000666	creg2	2629.3	0.50927	0.276182	1.84397	0.065188	0.138756
ENSDARG00000088263	zgc:174356	165.834	0.377002	0.376185	1.00217	0.316261	0.453275
ENSDARG00000088260	gig2p	9.19806	1.4325	0.658689	2.17477	0.029647	0.0747959
ENSDARG00000032131	drd3	221.557	-0.580422	0.280635	-2.06824	0.0386171	0.0922196
ENSDARG00000002748	sema6d	442.101	0.270388	0.249667	1.08299	0.278811	0.414311
ENSDARG00000002745	tdh	19899.6	-0.397634	0.217322	-1.8297	0.0672942	0.142245
ENSDARG00000071360	morn2	89.2019	-0.699689	0.250545	-2.79267	0.00522752	0.0185036
ENSDARG00000008473	asb14a	65.2246	-2.39546	0.40461	-5.92042	3.21114e-09	8.15314e-08
ENSDARG00000008472	apex2	331.249	-0.24497	0.256859	-0.953715	0.340228	0.477692
ENSDARG00000069852	lipt2	127.291	-0.255763	0.288236	-0.88734	0.374896	0.512927
ENSDARG00000069853	txndc9	3760.56	-0.34972	0.201207	-1.73811	0.0821912	0.166065
ENSDARG00000062806	ttll9	27.9984	-0.085402	0.412257	-0.207157	0.835887	0.890715
ENSDARG00000069855	pnisr	8418.32	-2.34656	0.485542	-4.83288	1.34574e-06	1.67626e-05
ENSDARG00000069857	coq3	832.216	-0.142946	0.330427	-0.432611	0.665297	0.765454
ENSDARG00000062808	CR786571.1	18.2165	-0.143771	0.447953	-0.32095	0.748248	0.827503
ENSDARG00000060534	sgpp1	181.679	1.35048	0.247209	5.46292	4.68367e-08	8.74872e-07
ENSDARG00000014634	mbtps1	2237.71	1.06367	0.185807	5.7246	1.0368e-08	2.31203e-07
ENSDARG00000060537	atad2b	1520.22	-1.49586	0.657378	-2.2755	0.0228762	0.0607922
ENSDARG00000074852	myo15b	709.401	0.938294	0.286914	3.27029	0.00107437	0.00500824
ENSDARG00000004964	cyp4t8	1444.11	1.44869	0.314664	4.60393	4.14602e-06	4.47807e-05
ENSDARG00000010445	trabd	415.399	0.241422	0.216715	1.11401	0.265275	0.398976
ENSDARG00000074851	s1pr4	10.0347	-0.400584	0.614666	-0.651709	0.514589	0.642218
ENSDARG00000060539	shank1	674.417	-1.66707	0.646765	-2.57756	0.00995009	0.0312297
ENSDARG00000074858	stard7	1749.96	0.103091	0.246842	0.41764	0.676211	0.773942
ENSDARG00000105420	CR361564.1	37.1457	-1.98486	0.555919	-3.57042	0.000356412	0.00199209
ENSDARG00000068726	masp1	332.121	0.643394	0.221228	2.90828	0.00363426	0.0138066
ENSDARG00000068729	eif2ak2	99.4424	0.687431	0.420388	1.63523	0.102001	0.195231
ENSDARG00000087206	cct2	2405.38	0.663059	0.488213	1.35813	0.174421	0.292244
ENSDARG00000087203	stk39	1887.4	-2.46997	0.521812	-4.73345	2.2074e-06	2.58972e-05
ENSDARG00000103004	tpra	2105.4	0.354212	0.382537	0.925954	0.35447	0.492737
ENSDARG00000103006	si:ch1073-303d10.1	675.128	-0.247888	0.504233	-0.491614	0.622992	0.732084
ENSDARG00000103007	rps3	129857	-1.33313	0.382397	-3.48624	0.000489856	0.00260702
ENSDARG00000103000	si:ch211-107p11.3	154.127	-0.0729924	0.361055	-0.202164	0.839788	0.893238
ENSDARG00000103001	si:ch73-215d9.1	375.461	0.962774	0.31366	3.06949	0.00214426	0.00889838
ENSDARG00000103002	nptna	4021.42	0.598775	0.223199	2.6827	0.00730315	0.0244014
ENSDARG00000103003	si:dkey-211i20.2	61.6844	0.197933	0.394342	0.501934	0.615714	0.726509
ENSDARG00000002215	rtca	885.101	0.140422	0.240755	0.583255	0.559722	0.681057
ENSDARG00000090836	si:ch211-191d2.2	376.734	-0.234633	0.260757	-0.899814	0.368219	0.506089
ENSDARG00000001210	arl14ep	1324.69	-0.670281	0.325223	-2.06099	0.039304	0.0934942
ENSDARG00000058892	cep170ab	835.682	-2.54075	0.666168	-3.81397	0.00013675	0.000887178
ENSDARG00000058893	nhej1	253.098	0.0187275	0.268343	0.0697896	0.944361	0.963744
ENSDARG00000015088	dnajb11	1789.45	0.974223	0.352088	2.76699	0.00565772	0.0197601
ENSDARG00000086553	nlrc3l1	731.407	0.598533	0.233953	2.55835	0.0105172	0.0326512
ENSDARG00000086550	dbf4b	44.2356	0.835654	0.515417	1.62131	0.10495	0.199527
ENSDARG00000086551	irs4a	391.946	-0.174719	0.599005	-0.291682	0.77053	0.844191
ENSDARG00000010407	ppp4r4	378.813	0.0704621	0.302604	0.232853	0.815876	0.87622
ENSDARG00000077039	esama	278.304	0.844033	0.275038	3.06878	0.00214934	0.00891323
ENSDARG00000077038	pbrm1l	2007.27	0.578568	0.171915	3.36543	0.00076424	0.00378559
ENSDARG00000045822	tnnt2e	10529.5	-2.30477	0.344723	-6.68587	2.29559e-11	9.32964e-10
ENSDARG00000078026	zcchc24	3794.63	0.188504	0.218836	0.861393	0.389022	0.527034
ENSDARG00000077034	nmnat3	156.075	0.444604	0.291347	1.52603	0.127003	0.230333
ENSDARG00000077037	txlna	1644.81	-0.441092	0.248769	-1.7731	0.0762123	0.15667
ENSDARG00000036424	pcdh20	846.321	0.0937251	0.279719	0.335069	0.737573	0.819656
ENSDARG00000033411	cabp1b	86.9437	-0.185544	0.539428	-0.343965	0.730873	0.814871
ENSDARG00000059279	tfap2a	4865.77	0.0926045	0.411853	0.224848	0.822097	0.88071
ENSDARG00000059276	hoxd4a	373.994	0.0996786	0.332649	0.299651	0.764443	0.839814
ENSDARG00000059274	hoxd9a	478.278	-0.267073	0.286397	-0.932529	0.351063	0.489343
ENSDARG00000075899	ADGRL2	1182.05	0.406051	0.176362	2.30237	0.0213141	0.0576248
ENSDARG00000075898	spata7	447.942	-0.512564	0.376609	-1.361	0.173515	0.291099
ENSDARG00000034262	pld2	3913.19	-1.18173	0.471053	-2.5087	0.0121175	0.0366325
ENSDARG00000040946	olig2	485.824	0.416069	0.424487	0.98017	0.327002	0.464373
ENSDARG00000040944	ntd5	4232.67	-0.0648809	0.261263	-0.248335	0.803875	0.867511
ENSDARG00000075891	sall1b	152.302	0.396149	0.262792	1.50746	0.131692	0.236511
ENSDARG00000034268	slit3	3827.41	0.286847	0.159377	1.79981	0.0718909	0.149716
ENSDARG00000075892	bag6	3235.22	0.145043	0.22446	0.646187	0.518158	0.645017
ENSDARG00000101677	chrnb4	122.796	0.94609	0.324314	2.9172	0.00353185	0.0134777
ENSDARG00000043360	dph3	59.8411	-0.214814	0.448961	-0.47847	0.632316	0.739468
ENSDARG00000043361	nck2b	628.003	-0.0371583	0.172033	-0.215995	0.828992	0.885865
ENSDARG00000014717	dync1h1	2363.61	0.830514	0.499727	1.66193	0.0965259	0.187513
ENSDARG00000006832	galnt9	834.729	1.11309	0.197563	5.63411	1.75962e-08	3.62227e-07
ENSDARG00000079378	phldb1b	3537.93	-2.01132	0.281516	-7.14459	9.02659e-13	4.80978e-11
ENSDARG00000079374	tjp1b	9110.24	-0.978324	0.209048	-4.67991	2.87006e-06	3.24564e-05
ENSDARG00000079377	arhgef38	314.086	-0.716349	0.323761	-2.21258	0.0269264	0.0691629
ENSDARG00000079371	lrrc3ca	21.7816	1.21942	0.535246	2.27823	0.0227127	0.060459
ENSDARG00000079372	si:ch211-264f5.6	341.416	0.449807	0.352473	1.27615	0.201903	0.326135
ENSDARG00000079373	fosl1b	18.1209	-2.68321	0.528483	-5.07719	3.83066e-07	5.59699e-06
ENSDARG00000059858	pappab	31.3983	0.765077	0.367132	2.08393	0.0371666	0.0895111
ENSDARG00000059853	manbal	879.17	0.375236	0.186699	2.00985	0.0444473	0.103033
ENSDARG00000059850	slc35f3b	23.7868	-0.534924	0.605259	-0.883792	0.376808	0.514872
ENSDARG00000059857	blvra	119.215	0.100462	0.282107	0.356112	0.721757	0.807353
ENSDARG00000059856	alkbh2	165.973	-0.227307	0.232252	-0.978709	0.327724	0.465224
ENSDARG00000059855	wdr66	38.0248	-0.0903269	0.475267	-0.190055	0.849266	0.900535
ENSDARG00000059854	CABZ01041604.1	46.5512	1.29439	0.541049	2.39238	0.0167395	0.0474831
ENSDARG00000074070	irx5b	233.808	-0.337009	0.665985	-0.506031	0.612835	0.724116
ENSDARG00000074071	mrnip	34.0452	-1.17368	0.343854	-3.4133	0.00064181	0.00326959
ENSDARG00000074073	map6b	2675.25	-3.26948	0.75583	-4.32568	1.52061e-05	0.000136712
ENSDARG00000074074	rnf26	96.0711	1.04539	0.33689	3.10306	0.00191528	0.00809768
ENSDARG00000074075	antxr1b	103.898	-0.337508	0.504149	-0.669461	0.503202	0.632954
ENSDARG00000079080	etfbkmt	159.394	-0.687959	0.230767	-2.98118	0.00287143	0.0113447
ENSDARG00000074079	si:dkey-3d4.3	98.8828	0.486996	0.397118	1.22633	0.220075	0.348006
ENSDARG00000020015	mrps33	2863.51	-1.83521	0.297767	-6.16325	7.12666e-10	2.09025e-08
ENSDARG00000079089	fbxw8	1022.16	-0.870612	0.447819	-1.94412	0.0518814	0.116129
ENSDARG00000095897	atp5f1e	6089.85	-1.48694	0.335186	-4.43618	9.15687e-06	8.85784e-05
ENSDARG00000095896	pou3f3b	3627.08	-0.654304	0.155122	-4.218	2.46478e-05	0.000206114
ENSDARG00000095894	BX511250.1	20.3269	-0.600165	0.519703	-1.15482	0.248163	0.380428
ENSDARG00000095892	CR339054.5	11.4957	-2.48089	0.688363	-3.60404	0.000313306	0.00178895
ENSDARG00000095890	znf236	664.407	0.19414	0.204135	0.951041	0.341583	0.479186
ENSDARG00000094414	aknad1	20.3274	0.366306	0.560909	0.653058	0.513719	0.641458
ENSDARG00000090976	NABP2	177.452	0.554522	0.526029	1.05417	0.291807	0.428252
ENSDARG00000090975	si:dkey-62k3.5	47.6257	-1.53467	0.525356	-2.9212	0.00348687	0.0133403
ENSDARG00000094417	si:dkey-13n15.2	27.7794	1.19527	0.588674	2.03045	0.0423105	0.0991407
ENSDARG00000094410	si:dkey-4c15.14	116.547	0.35855	0.247623	1.44797	0.147627	0.257723
ENSDARG00000018179	acvrl1	759.645	0.906749	0.289654	3.13046	0.00174534	0.00749631
ENSDARG00000090971	cc2d2a	1924.39	-1.66134	0.543812	-3.05499	0.00225067	0.00926888
ENSDARG00000013150	dhx16	6476.11	-1.96317	0.472479	-4.15505	3.2522e-05	0.000261847
ENSDARG00000013153	dennd3b	199.339	-0.269224	0.341996	-0.787212	0.431158	0.567004
ENSDARG00000094418	si:dkey-27p18.7	10.7444	0.276786	0.609775	0.453915	0.64989	0.753406
ENSDARG00000009466	rgs9bp	126.929	0.233157	0.304725	0.765138	0.44419	0.579027
ENSDARG00000098712	CR925761.1	113.057	-0.628142	0.328627	-1.91141	0.0559517	0.123338
ENSDARG00000098711	CABZ01078350.1	475.719	-1.53908	0.345056	-4.46038	8.18149e-06	8.05833e-05
ENSDARG00000075301	gsdf	9.90079	-0.61155	0.609364	-1.00359	0.315577	0.452485
ENSDARG00000075307	kcnq2a	55.6906	0.710126	0.353952	2.00628	0.0448266	0.10377
ENSDARG00000088915	si:ch211-241n15.3	27.9491	0.844349	0.455796	1.85247	0.0639583	0.136797
ENSDARG00000015876	npas1	2777.03	-2.18542	0.244134	-8.9517	3.50046e-19	5.82985e-17
ENSDARG00000015879	pax8	144.567	1.02686	0.353937	2.90125	0.0037168	0.0140641
ENSDARG00000091592	peli1a	356.143	-0.589157	0.561551	-1.04916	0.294104	0.430615
ENSDARG00000091590	si:ch211-170p16.1	29.1978	-0.769478	0.941523	-0.817269	0.413775	0.551318
ENSDARG00000091595	LO018154.1	422.098	-0.0837336	0.279781	-0.299283	0.764724	0.839952
ENSDARG00000078560	slc9a5	223.016	0.585162	0.30406	1.9245	0.0542923	0.120438
ENSDARG00000078561	lrig2	1966.52	0.810104	0.360813	2.24522	0.0247541	0.0646783
ENSDARG00000078567	lonrf1l	5280.97	0.397769	0.268857	1.47948	0.139012	0.246161
ENSDARG00000021827	katna1	444.947	-0.613518	0.219923	-2.78969	0.00527586	0.0186562
ENSDARG00000093997	si:dkey-9i23.15	349.059	0.866989	0.245987	3.52454	0.000424225	0.00230831
ENSDARG00000093990	gzm3.3	16.0187	-1.2366	0.645778	-1.9149	0.0555058	0.122605
ENSDARG00000099390	lama2	203.935	0.0485338	0.552409	0.0878585	0.929989	0.954253
ENSDARG00000093998	si:ch73-7i4.2	103.941	-1.19543	0.598822	-1.9963	0.0459013	0.105765
ENSDARG00000099395	cables1	112.756	1.14061	0.498477	2.28818	0.022127	0.0592374
ENSDARG00000099396	rbpms	13.7851	0.58926	0.608883	0.967772	0.333158	0.470778
ENSDARG00000099397	cfap410	112.339	0.562485	0.288811	1.94758	0.0514647	0.115445
ENSDARG00000061804	si:ch211-194e15.5	1187.05	0.485796	0.41251	1.17766	0.238932	0.369739
ENSDARG00000091624	ugt2a7	432.143	1.08563	0.318782	3.40554	0.00066033	0.0033489
ENSDARG00000091625		65.0097	-0.459021	0.373095	-1.23031	0.218583	0.346151
ENSDARG00000040121	psma2	2875.23	-0.507351	0.286958	-1.76803	0.0770556	0.15804
ENSDARG00000040123	zfpm2a	1617.21	-0.665914	0.19097	-3.48702	0.000488438	0.00260064
ENSDARG00000042410	rab40b	1431.04	-0.113512	0.338992	-0.334851	0.737738	0.819762
ENSDARG00000093667	BX005283.1	16.1091	0.899439	0.821338	1.09509	0.273477	0.408434
ENSDARG00000093660	si:dkey-6f10.3	92.9404	-2.60414	0.500763	-5.20034	1.98928e-07	3.14586e-06
ENSDARG00000018898	zfand5a	4947.51	-0.257093	0.400468	-0.641981	0.520885	0.647464
ENSDARG00000013847	egfra	1297.82	-0.122858	0.180322	-0.681324	0.495667	0.626083
ENSDARG00000018896	mmp24	232.521	-0.00458579	0.521606	-0.00879167	0.992985	0.995812
ENSDARG00000013845	ttc14	1345.46	-0.963392	0.189726	-5.07781	3.81808e-07	5.5889e-06
ENSDARG00000018890	snrpa	1964.31	0.0228052	0.170727	0.133577	0.893737	0.929771
ENSDARG00000013843	sept5a	1571.15	-0.150449	0.35752	-0.420814	0.673891	0.772162
ENSDARG00000013841	abl2	1258.99	-0.311584	0.253278	-1.23021	0.218619	0.346185
ENSDARG00000096012	znf1115	53.4153	-1.18307	0.740578	-1.5975	0.110154	0.206993
ENSDARG00000096011	si:dkeyp-4f2.3	18.0764	0.682521	0.504139	1.35383	0.175789	0.294044
ENSDARG00000075013	usp45	251.567	0.999336	0.358125	2.79047	0.00526314	0.0186168
ENSDARG00000067517	ccdc15	462.359	-1.48871	0.407552	-3.6528	0.000259398	0.00153153
ENSDARG00000035438	myhc4	3490.13	1.87718	0.273531	6.86277	6.75371e-12	3.04058e-10
ENSDARG00000099974	ldb3b	10705.8	-1.23329	0.239391	-5.15179	2.58006e-07	3.969e-06
ENSDARG00000099970	CR383676.2	448154	-2.63927	0.219814	-12.0068	3.27136e-33	2.88558e-30
ENSDARG00000075017	myzap	571.179	0.538035	0.223781	2.40429	0.0162037	0.0462887
ENSDARG00000099972	nup153	2135.48	0.503338	0.283151	1.77763	0.0754645	0.15558
ENSDARG00000099973	mia2	1447.73	1.18396	0.369716	3.20234	0.00136314	0.00612656
ENSDARG00000099979	tgfbr3	130.248	0.564182	0.372207	1.51578	0.129576	0.23375
ENSDARG00000055359	sp100.1	36.8624	-0.259665	0.371118	-0.699682	0.484126	0.616278
ENSDARG00000055357	leo1	7365.86	-1.23146	0.441991	-2.78616	0.00533363	0.0188242
ENSDARG00000055350	sun1	1111.25	0.617878	0.338179	1.82707	0.0676885	0.142901
ENSDARG00000031814	dhrs13b.1	125.799	0.439656	0.268113	1.63982	0.101043	0.193877
ENSDARG00000011570	pou6f1	696.641	0.480703	0.258799	1.85744	0.0632484	0.135656
ENSDARG00000011571	calcrlb	66.5225	0.189355	0.367347	0.515467	0.606227	0.718911
ENSDARG00000011573	abcb11a	599.329	2.09798	0.465483	4.5071	6.57198e-06	6.64057e-05
ENSDARG00000019765	zgc:158803	7622.74	-1.56138	0.430118	-3.63012	0.000283284	0.00164996
ENSDARG00000011579	hoxb10a	372.595	-0.450189	0.365568	-1.23148	0.218143	0.3457
ENSDARG00000019763	acp5a	300.047	-1.53662	0.238775	-6.43542	1.23129e-10	4.27469e-09
ENSDARG00000061918	cplx2	8507.67	-1.99271	0.432982	-4.60229	4.17869e-06	4.50927e-05
ENSDARG00000061915	git2a	364.391	0.879405	0.492313	1.78627	0.0740553	0.153339
ENSDARG00000061916	tmem51b	79.7622	1.57108	0.427236	3.6773	0.000235714	0.00141156
ENSDARG00000058666	dennd2da	1046.54	-0.648055	0.398557	-1.626	0.103949	0.198147
ENSDARG00000058663	pimr94	51.1087	-3.23789	0.413822	-7.82434	5.10313e-15	4.24951e-13
ENSDARG00000058660	ilf3a	2591.36	-0.269448	0.259497	-1.03835	0.299109	0.435772
ENSDARG00000096904	si:dkeyp-100a5.4	129.108	-0.291399	0.365309	-0.797678	0.425057	0.5614
ENSDARG00000057869	cdc42l2	83.013	-0.401914	0.400701	-1.00303	0.315848	0.452804
ENSDARG00000096906	si:dkey-7i4.24	9.20314	0.827389	0.648806	1.27525	0.202221	0.326603
ENSDARG00000096901	si:dkey-7i4.10	212.461	-0.0222532	0.200692	-0.110883	0.911709	0.941558
ENSDARG00000096902	si:ch211-180n24.3	61.5946	-1.46324	0.503972	-2.90341	0.00369118	0.0139871
ENSDARG00000057863	dnmt3bb.3	304.921	0.028362	0.226713	0.125101	0.900444	0.934136
ENSDARG00000096908	si:ch73-185c24.2	1510.73	-2.1028	0.558446	-3.76544	0.000166253	0.00104942
ENSDARG00000057867	lasp1	13768.3	-1.41993	0.543323	-2.61342	0.00896416	0.0287762
ENSDARG00000059130	gata1b	15.4068	-0.613085	0.497471	-1.2324	0.217798	0.345322
ENSDARG00000098856	RYR2	780.212	1.55158	0.429314	3.6141	0.000301391	0.00173129
ENSDARG00000053190	galnt16	263.354	0.720878	0.488434	1.4759	0.139972	0.247499
ENSDARG00000053194	pdzd11	1523.39	-0.530049	0.392069	-1.35193	0.176398	0.294711
ENSDARG00000059139	wfikkn2b	8.30211	1.5896	0.806795	1.97027	0.0488075	0.110818
ENSDARG00000053196	mtor	2419.5	0.489972	0.177799	2.75577	0.00585542	0.0203314
ENSDARG00000025670	fstl3	2097.29	0.0931017	0.251945	0.369532	0.711732	0.800123
ENSDARG00000025671	grm6b	712.2	0.764818	0.242793	3.15008	0.00163225	0.00710023
ENSDARG00000025672	antxr1a	32.6626	-0.38212	0.498139	-0.767094	0.443026	0.578079
ENSDARG00000025679	comtb	327.633	1.39158	0.371882	3.742	0.000182563	0.00113641
ENSDARG00000111623	taar20i	26.1107	-1.18862	0.619341	-1.91917	0.0549624	0.121608
ENSDARG00000111625	wu:fc75a09	662.216	-0.671276	0.319224	-2.10284	0.0354799	0.0863039
ENSDARG00000070213	etnk2	48.0179	1.29048	0.495436	2.60474	0.00919453	0.0293653
ENSDARG00000070214	slc41a1	85.9198	0.890769	0.422265	2.1095	0.0349011	0.0851859
ENSDARG00000056112	pikfyve	2896.87	-0.483698	0.162146	-2.98311	0.00285339	0.0112828
ENSDARG00000056111	lmod1a	829.36	-2.39341	0.55774	-4.29127	1.77653e-05	0.000156182
ENSDARG00000023537	ahr1b	325.264	0.784482	0.352079	2.22814	0.0258709	0.0670151
ENSDARG00000023536	nnt	19952.6	-0.613633	0.196643	-3.12054	0.00180517	0.00770742
ENSDARG00000056119	eef1g	289647	-2.59607	0.503926	-5.15169	2.58145e-07	3.969e-06
ENSDARG00000023532	pinx1	27283.8	-3.23336	0.435199	-7.42962	1.08908e-13	6.93514e-12
ENSDARG00000012002	slc38a7	568.671	1.16652	0.330108	3.53375	0.000409705	0.00224208
ENSDARG00000012005	mob2b	1142.81	-0.167443	0.317067	-0.528101	0.597429	0.711723
ENSDARG00000043665	glrx5	1378.35	-0.141623	0.343115	-0.412756	0.679785	0.776898
ENSDARG00000037860	cox6b2	10417.6	-0.53697	0.242324	-2.21592	0.026697	0.068685
ENSDARG00000037861	slc2a3b	140.869	0.273447	0.336576	0.812438	0.41654	0.553744
ENSDARG00000037867	atp5mf	11664.6	-1.36788	0.342863	-3.98957	6.61936e-05	0.000477283
ENSDARG00000037865	cln3	451.218	1.19556	0.349621	3.41958	0.000627183	0.00320674
ENSDARG00000057245	im:7138535	1109.44	-1.88553	0.249611	-7.55387	4.22507e-14	2.95954e-12
ENSDARG00000021004	c5	1157.3	2.03595	0.229303	8.87887	6.7544e-19	1.07242e-16
ENSDARG00000057241	tnfsf10	1208.73	0.272704	0.212662	1.28234	0.199724	0.323505
ENSDARG00000057248	sclt1	665.637	-0.8808	0.338514	-2.60196	0.0092692	0.0295285
ENSDARG00000057249	zmynd11	3507.05	-0.458077	0.24594	-1.86256	0.0625245	0.134394
ENSDARG00000052746	grinab	2064.97	0.855454	0.288794	2.96216	0.00305493	0.0119449
ENSDARG00000052747	gpatch3	1406.8	-1.61047	0.323271	-4.9818	6.29969e-07	8.68249e-06
ENSDARG00000100919	slc5a2	508.737	1.61821	0.315594	5.1275	2.93614e-07	4.437e-06
ENSDARG00000100918	prc1a	370.104	0.489437	0.273737	1.78799	0.0737784	0.152845
ENSDARG00000100917	slc30a8	467.269	1.20484	0.457025	2.63626	0.00838255	0.0272222
ENSDARG00000100916	uvssa	562.282	-0.62949	0.367611	-1.71238	0.0868266	0.173217
ENSDARG00000100915	si:ch211-255f4.7	500.33	-0.830348	0.247736	-3.35174	0.000803051	0.00394628
ENSDARG00000100913	arhgef12b	2290.35	0.844945	0.227693	3.7109	0.00020652	0.00126086
ENSDARG00000100912	zgc:162297	217.973	-1.40732	0.261836	-5.3748	7.66673e-08	1.3616e-06
ENSDARG00000100911	BX294383.1	27.3888	-0.784103	0.377995	-2.07437	0.0380446	0.0911082
ENSDARG00000104028	si:dkey-74k8.3	2282.46	-0.00357626	0.221733	-0.0161287	0.987132	0.991629
ENSDARG00000104026	si:dkeyp-35e5.5	10.0171	1.11798	0.71932	1.55422	0.120133	0.221292
ENSDARG00000104024	ccdc137	4037.55	-1.92252	0.322062	-5.96941	2.38118e-09	6.24562e-08
ENSDARG00000104023	mag	1296.82	1.03334	0.420956	2.45475	0.0140984	0.0412396
ENSDARG00000104022	gcgra	427.125	1.05675	0.460525	2.29466	0.0217529	0.0585121
ENSDARG00000022660	armc2	289.971	-1.41873	0.394206	-3.59897	0.000319486	0.0018164
ENSDARG00000022668	grapb	217.235	-0.983024	0.643868	-1.52675	0.126824	0.230041
ENSDARG00000027529	hmox1a	539.051	1.14365	0.427887	2.67278	0.00752258	0.0249802
ENSDARG00000027523	trpc7a	20.5526	0.546736	0.420914	1.29892	0.19397	0.316605
ENSDARG00000020758	tmem178	944.838	0.439143	0.166992	2.62972	0.00854549	0.0276683
ENSDARG00000020759	elf1	1385.7	0.387018	0.307596	1.2582	0.208318	0.334252
ENSDARG00000060734	hesx1	858.832	-0.0290412	0.264944	-0.109612	0.912717	0.942353
ENSDARG00000103243	CR550302.2	10.2691	-1.36694	0.613113	-2.22951	0.02578	0.0668165
ENSDARG00000029581	tbc1d7	434.751	-0.0177978	0.284989	-0.062451	0.950204	0.967179
ENSDARG00000029587	msra	1207.39	-0.760812	0.234394	-3.24587	0.00117092	0.00538247
ENSDARG00000103245	BX324224.1	101.965	-0.419179	0.257079	-1.63055	0.102985	0.196704
ENSDARG00000105378	si:ch211-42c5.5	15.0933	0.30612	0.522594	0.585769	0.558031	0.67952
ENSDARG00000060889	mettl7a	316.121	1.71153	0.500674	3.41846	0.000629767	0.00321512
ENSDARG00000105375	si:ch211-285c6.5	34.4823	-0.373532	0.576496	-0.647935	0.517027	0.644282
ENSDARG00000105377	si:ch211-277c7.6	6.2849	1.49326	0.907027	1.64632	0.099698	0.19212
ENSDARG00000105373	CABZ01058277.1	131.11	0.488386	0.312602	1.56233	0.118211	0.218513
ENSDARG00000062770	snx21	88.8787	0.543628	0.350996	1.54881	0.121426	0.223174
ENSDARG00000087040	rhbdl1	32.613	1.42551	0.599951	2.37604	0.0174997	0.0492116
ENSDARG00000103799	kars1	10876.7	-0.454575	0.205235	-2.21491	0.0267665	0.06882
ENSDARG00000103795	zgc:113348	274.313	0.264333	0.223927	1.18044	0.237825	0.368345
ENSDARG00000087048	si:dkey-165n16.1	363.037	-0.559101	0.350275	-1.59618	0.110449	0.207401
ENSDARG00000103791	nme2b.1	41013.4	-0.782745	0.333351	-2.34811	0.018869	0.0522419
ENSDARG00000103792	CABZ01076737.1	31.0481	0.939417	0.59641	1.57512	0.115229	0.21413
ENSDARG00000036090	pard6gb	617.664	0.426974	0.306345	1.39377	0.163388	0.278523
ENSDARG00000036092	sdhaf3	929.443	-1.59828	0.335887	-4.75839	1.95145e-06	2.31878e-05
ENSDARG00000018404	krt18a.1	19544.8	-0.0392296	0.251621	-0.155907	0.876106	0.91854
ENSDARG00000036094	pias1a	1333.17	-1.00214	0.185602	-5.39938	6.68711e-08	1.20414e-06
ENSDARG00000036096	smad3a	2040.37	-0.0925762	0.347967	-0.266048	0.790202	0.858003
ENSDARG00000076302	dtx4a	1895.07	-0.28117	0.182876	-1.53749	0.124173	0.22677
ENSDARG00000101795	CABZ01033394.1	93.3931	0.0184547	0.315219	0.0585456	0.953314	0.969369
ENSDARG00000101792	SEC14L1	397.777	1.06885	0.448204	2.38474	0.017091	0.0482845
ENSDARG00000076306	loxl3a	282.397	-0.392016	0.590712	-0.663634	0.506925	0.636284
ENSDARG00000076307	si:zfos-2070c2.3	8.95053	-0.984076	0.741914	-1.3264	0.184707	0.305209
ENSDARG00000076308	pdp1	191.262	0.298649	0.478643	0.62395	0.53266	0.657775
ENSDARG00000076309	mxra5b	124.807	0.923369	0.265684	3.47543	0.00051003	0.00268974
ENSDARG00000101798	or130-1	44.0468	0.663965	0.673211	0.986266	0.324002	0.461454
ENSDARG00000101799	si:ch1073-82l19.1	87.4509	-0.228618	0.247672	-0.923068	0.355972	0.494103
ENSDARG00000105085	BX649622.2	7.94337	-0.528926	1.11334	-0.475078	0.634731	0.74149
ENSDARG00000105083	chd5	12377.7	-2.28476	0.509997	-4.47995	7.46616e-06	7.44303e-05
ENSDARG00000100264	thumpd1	1390.59	-1.08764	0.202876	-5.36113	8.27009e-08	1.45251e-06
ENSDARG00000100267	GRM7	259.832	1.32182	0.547183	2.41568	0.015706	0.0451374
ENSDARG00000100261	si:ch1073-266p11.2	95.7893	0.478687	0.256111	1.86906	0.0616142	0.132893
ENSDARG00000100260	them6	673.126	0.359978	0.165236	2.17857	0.0293636	0.0742459
ENSDARG00000105088	tenm4	1583.87	0.892896	0.267548	3.33733	0.000845868	0.00411462
ENSDARG00000105089	ccl39.6	86.6283	0.086888	0.407789	0.213071	0.831272	0.887465
ENSDARG00000114976	CABZ01065416.1	19.691	1.07405	0.792196	1.35579	0.175165	0.293164
ENSDARG00000033579	mtrf1	143.768	0.264505	0.276849	0.955413	0.339369	0.476966
ENSDARG00000063288	slc2a11b	1634.18	0.398338	0.261894	1.52099	0.128262	0.232013
ENSDARG00000063283	abi3b	168.053	0.669695	0.321352	2.08399	0.0371606	0.0895111
ENSDARG00000063285	ube2t	192.59	-0.65466	0.232472	-2.81608	0.00486137	0.0174892
ENSDARG00000062487	si:dkey-6n6.1	1587.08	-0.507927	0.604094	-0.840807	0.400456	0.53837
ENSDARG00000062485	dock11	1451.04	0.275583	0.184964	1.48993	0.136242	0.242543
ENSDARG00000062483	lyve1b	503.286	-0.225567	0.346893	-0.65025	0.515531	0.643138
ENSDARG00000062481	mlphb	519.49	-0.520606	0.467778	-1.11294	0.265736	0.399468
ENSDARG00000062489	march8	953.791	0.309185	0.523578	0.590523	0.55484	0.677193
ENSDARG00000025189	cpne8	760.596	-2.82892	0.670334	-4.22015	2.44135e-05	0.000204585
ENSDARG00000102689	BX663516.2	40.6213	-1.46502	0.54449	-2.69062	0.00713184	0.0239701
ENSDARG00000026348	csad	353.987	0.869611	0.357024	2.43572	0.014862	0.0431231
ENSDARG00000102684	lrrc1	1055.8	-0.0340876	0.433799	-0.0785791	0.937367	0.959207
ENSDARG00000102687	CABZ01085139.1	500.523	-0.182609	0.286484	-0.637414	0.523855	0.650138
ENSDARG00000102683	CR626941.1	10.2563	-0.360768	0.656181	-0.5498	0.582457	0.698941
ENSDARG00000102537	si:cabz01007816.2	73.0455	0.822604	0.901476	0.912507	0.361502	0.499566
ENSDARG00000102532	homer3a	9.24644	-0.562664	0.628147	-0.895752	0.370385	0.50845
ENSDARG00000102531	anapc11	935.751	-1.80599	0.358908	-5.03192	4.85591e-07	6.86748e-06
ENSDARG00000102538	mccc1	2100.06	0.655719	0.152475	4.30049	1.70421e-05	0.000150771
ENSDARG00000101130	coq8b	193.384	0.106565	0.362531	0.293947	0.768799	0.843105
ENSDARG00000101131	pbx1b	343.41	0.320625	0.504532	0.635489	0.525109	0.651072
ENSDARG00000101137	znf999	103.545	-0.96739	0.298275	-3.24328	0.0011816	0.00542216
ENSDARG00000101134	CABZ01064859.2	228.894	-0.461177	0.221407	-2.08294	0.0372564	0.0896443
ENSDARG00000101135	si:dkey-85k7.7	833.377	0.923035	0.463973	1.98942	0.0466551	0.107056
ENSDARG00000101139	agpat2	2555.73	0.0287045	0.281427	0.101996	0.918759	0.947098
ENSDARG00000037059	slc44a2	1137.56	0.464428	0.42332	1.09711	0.272594	0.40751
ENSDARG00000100613	CABZ01089777.1	174.708	1.44979	0.506487	2.86245	0.0042038	0.0155363
ENSDARG00000006677	ripk1l	101.838	0.767484	0.560925	1.36825	0.171235	0.288309
ENSDARG00000037057	gcdha	2904.32	0.109124	0.266114	0.410066	0.681757	0.77833
ENSDARG00000030006	slc6a7	531.814	0.168264	0.249272	0.675023	0.499661	0.629726
ENSDARG00000104568	BX571715.1	681.095	0.460554	0.647629	0.711138	0.476999	0.609813
ENSDARG00000104569	CABZ01088484.1	305.574	1.06048	0.410633	2.58255	0.00980725	0.030875
ENSDARG00000104563	kcnk9	17.0785	2.2458	0.600911	3.73733	0.000185981	0.00115301
ENSDARG00000104561	znf1081	247.895	-0.437073	0.499837	-0.874432	0.381883	0.51974
ENSDARG00000104566	foxi1	30.2279	0.244004	0.432678	0.563939	0.572796	0.691524
ENSDARG00000043009	fam43a	1337.73	0.547991	0.173456	3.15925	0.00158173	0.00691076
ENSDARG00000043006	gnav1	204.167	0.356672	0.264709	1.34742	0.177846	0.296361
ENSDARG00000043004	si:dkeyp-117h8.4	84.3503	0.259374	0.30397	0.853287	0.3935	0.531511
ENSDARG00000039521	ssx2ipa	416.25	0.0504656	0.32779	0.153957	0.877643	0.919374
ENSDARG00000043002	vmo1a	39.4292	-1.19618	0.624576	-1.91518	0.0554695	0.122536
ENSDARG00000039522	tubb2	3026.75	-0.671089	0.352599	-1.90327	0.0570059	0.125106
ENSDARG00000002128	cwf19l1	747.486	0.038769	0.247461	0.156667	0.875507	0.918307
ENSDARG00000002127	stam	2477.26	-0.25942	0.243977	-1.0633	0.287648	0.424029
ENSDARG00000005799	smim14	938.265	-0.700722	0.270667	-2.58887	0.00962917	0.0304449
ENSDARG00000000380	pde6a	810.765	0.447022	0.485014	0.921667	0.356702	0.494771
ENSDARG00000005791	rpl28	54534.8	-1.04806	0.34204	-3.06415	0.00218287	0.0090397
ENSDARG00000034650	fabp7b	374.462	-0.308108	0.463273	-0.665067	0.506007	0.635595
ENSDARG00000074275	limch1a	1097.2	-1.31953	0.668934	-1.97259	0.0485424	0.110408
ENSDARG00000074270	si:ch211-214e3.5	941.257	-0.230712	0.443407	-0.520317	0.602842	0.71636
ENSDARG00000074271	get1	616.973	1.06781	0.309718	3.4477	0.000565373	0.00294251
ENSDARG00000032435	itga9	190.248	0.404134	0.469412	0.860937	0.389273	0.527236
ENSDARG00000070971	furinb	818.522	0.532106	0.257771	2.06426	0.0389929	0.0929027
ENSDARG00000070972	si:ch211-81a5.8	663.245	0.0778351	0.266906	0.29162	0.770577	0.8442
ENSDARG00000069133	mstnb	224.454	0.733537	0.197887	3.70684	0.000209859	0.00127924
ENSDARG00000117610	CR385024.1	18.8669	-0.57398	0.517903	-1.10828	0.267742	0.402027
ENSDARG00000036870	arih1l	1604.17	-0.954514	0.272147	-3.50734	0.000452608	0.0024338
ENSDARG00000036876	zgc:153284	771.668	-0.798501	0.363569	-2.19628	0.0280716	0.0716178
ENSDARG00000069135	ppp1r15a	3665.66	-1.3667	0.46224	-2.95668	0.00310969	0.0121093
ENSDARG00000036875	rps12	70229.7	-1.14913	0.365608	-3.14307	0.00167186	0.00723526
ENSDARG00000088656	si:ch211-212k18.6	71.3284	-0.308357	0.379694	-0.81212	0.416723	0.553956
ENSDARG00000036878	sh3bgrl2	1327.83	-0.128706	0.361667	-0.35587	0.721938	0.807518
ENSDARG00000001470	mhc1zea	220.552	0.407507	0.261673	1.55732	0.119395	0.22024
ENSDARG00000088650	si:ch211-208k15.1	318.608	-0.344161	0.231109	-1.48917	0.136443	0.242756
ENSDARG00000010957	mpp2b	1490.71	0.0598422	0.308577	0.19393	0.846231	0.898251
ENSDARG00000010956	sh3glb1b	2057.91	-0.69094	0.227459	-3.03765	0.00238431	0.00970512
ENSDARG00000010953	ndel1a	1261.46	-0.115152	0.337074	-0.341623	0.732634	0.815826
ENSDARG00000003846	mrpl21	916.315	-0.859199	0.288236	-2.98089	0.00287411	0.0113497
ENSDARG00000010958	glmnb	338.968	0.0223115	0.322134	0.0692614	0.944782	0.964057
ENSDARG00000095708	si:dkey-7i4.9	251.499	0.0509934	0.324716	0.15704	0.875213	0.918041
ENSDARG00000098551	CABZ01085700.1	121.682	-0.3299	0.597543	-0.552094	0.580884	0.697809
ENSDARG00000004447	aplnr2	125.168	0.52292	0.255772	2.04448	0.0409064	0.0964677
ENSDARG00000095705	CDPF1	884.517	-1.5198	0.344441	-4.41238	1.02239e-05	9.74361e-05
ENSDARG00000095704	si:dkey-4c15.13	177.931	-0.0298228	0.268857	-0.110924	0.911676	0.941558
ENSDARG00000098557	BX323564.1	15832.4	-2.37149	0.62367	-3.80248	0.000143257	0.00092286
ENSDARG00000042759	cnstb	188.8	0.0966357	0.338185	0.285748	0.775071	0.847564
ENSDARG00000042751	riok3	1504.4	0.51171	0.148092	3.45536	0.000549565	0.00287153
ENSDARG00000042753	cts12	245.792	0.411014	0.30333	1.35501	0.175415	0.29348
ENSDARG00000001785	irx2a	880.873	-0.370322	0.429218	-0.862783	0.388257	0.526249
ENSDARG00000001782	prkacba	144.527	-0.261133	0.626244	-0.416982	0.676692	0.774254
ENSDARG00000001781	tspan11	142.215	0.821606	0.233422	3.51984	0.000431814	0.00234155
ENSDARG00000092732	si:ch73-256j6.5	62.1765	0.12176	0.307381	0.39612	0.692017	0.785786
ENSDARG00000001788	atp5po	22608.1	-1.13899	0.239066	-4.76433	1.89483e-06	2.26429e-05
ENSDARG00000092730	enam	2191.69	0.546228	0.290108	1.88284	0.0597216	0.129881
ENSDARG00000089302	hnrnpa0a	12916.6	-0.454006	0.447747	-1.01398	0.310593	0.447976
ENSDARG00000089303	BX572619.1	1028.04	0.0933505	0.157792	0.591604	0.554116	0.676621
ENSDARG00000089307	pmaip1	269	-0.608218	0.402757	-1.51014	0.131008	0.235674
ENSDARG00000098081	GABRR1	144.966	0.481383	0.528217	0.911335	0.362119	0.500216
ENSDARG00000098080	gnl2	6895.72	-0.861189	0.258035	-3.33749	0.000845387	0.00411312
ENSDARG00000098087	si:dkey-30f3.2	28.0132	-0.51391	0.446629	-1.15064	0.24988	0.382365
ENSDARG00000035521	sfrp1a	785.455	-0.0556984	0.357828	-0.155657	0.876303	0.918554
ENSDARG00000083480	NC_002333.23	7.82223	2.2442	0.911051	2.46331	0.0137662	0.0405561
ENSDARG00000017722	chrm4b	19.2699	0.629632	0.560677	1.12298	0.261444	0.394885
ENSDARG00000017720	si:ch211-106h11.1	38.5627	1.37332	0.501536	2.73822	0.0061772	0.0212473
ENSDARG00000093469	znf653	416.255	-1.52066	0.493215	-3.08316	0.00204817	0.00856228
ENSDARG00000017728	phb2b	1628.04	0.476941	0.308601	1.5455	0.122226	0.224195
ENSDARG00000093460	gpr52	43.1989	1.50665	0.515554	2.92238	0.00347365	0.0132952
ENSDARG00000093463	CU693484.1	27.3202	0.413188	0.438175	0.942974	0.345694	0.483785
ENSDARG00000008200	ugp2b	3578.22	-0.709076	0.158951	-4.46097	8.15883e-06	8.03933e-05
ENSDARG00000008203	pax1a	201.389	-0.49755	0.217545	-2.28712	0.022189	0.0593502
ENSDARG00000008209	myt1la	13178.3	-2.39656	0.552689	-4.33619	1.44975e-05	0.000131383
ENSDARG00000044345	cyfip1	4635.28	0.515216	0.22638	2.27589	0.0228526	0.0607377
ENSDARG00000044341	chst7	294.169	0.554005	0.524083	1.0571	0.290468	0.426769
ENSDARG00000002463	arhgef37	299.484	0.391507	0.511252	0.765781	0.443807	0.578669
ENSDARG00000002467	rdh14b	697.05	0.608387	0.366751	1.65886	0.0971446	0.188526
ENSDARG00000026519	ralgps2	1441.79	-0.840997	0.184412	-4.56042	5.10503e-06	5.34477e-05
ENSDARG00000030824	esyt2a	1073.73	-0.28247	0.221904	-1.27293	0.203041	0.327684
ENSDARG00000097153	CR954963.1	14.2032	-2.69633	0.573622	-4.70054	2.59476e-06	2.97067e-05
ENSDARG00000079947	gfi1b	11.0712	0.810795	0.67484	1.20146	0.229572	0.358924
ENSDARG00000079946	sqlea	209.434	1.82146	0.422256	4.31364	1.60586e-05	0.000143348
ENSDARG00000079949	supt16h	8194.87	-0.519518	0.254062	-2.04485	0.04087	0.0964008
ENSDARG00000112024	LO017821.1	39.6271	0.16178	0.36792	0.439715	0.660143	0.761244
ENSDARG00000112027	si:ch211-76m11.3	5.85371	4.42617	1.32907	3.33028	0.000867593	0.00418929
ENSDARG00000037176	ggh	337.958	0.746308	0.271484	2.749	0.00597782	0.02066
ENSDARG00000089187	wfdc2	967.423	-0.0506691	0.3376	-0.150086	0.880697	0.921464
ENSDARG00000058464	rasd3	80.5044	-1.49715	0.321401	-4.65819	3.19e-06	3.55845e-05
ENSDARG00000058467	prpf40a	4919.71	-0.889904	0.361946	-2.45867	0.0139454	0.0409103
ENSDARG00000015476	iqch	20.9121	-0.46634	0.480399	-0.970734	0.331681	0.46947
ENSDARG00000015471	chd1l	1210.61	-1.39583	0.31941	-4.37002	1.24236e-05	0.000114949
ENSDARG00000058460	cacng3a	10.5299	1.15885	0.677032	1.71166	0.0869597	0.173383
ENSDARG00000058463	ndufab1a	3824.55	-0.983901	0.505894	-1.94488	0.0517899	0.116
ENSDARG00000015472	gpc4	7964.39	0.0994577	0.366178	0.27161	0.785922	0.855013
ENSDARG00000013730	slc4a4a	6304.43	0.213071	0.417631	0.51019	0.609918	0.722139
ENSDARG00000016923	si:dkey-94f20.4	50.1901	1.39955	0.422722	3.3108	0.000930306	0.00443035
ENSDARG00000013732	vta1	1781.99	0.0725482	0.178058	0.407441	0.683684	0.779558
ENSDARG00000013734	polr3glb	1572.77	-1.53173	0.392753	-3.9	9.61938e-05	0.000656057
ENSDARG00000059337	tgif1	2784.22	-0.626776	0.185136	-3.38549	0.000710511	0.00355495
ENSDARG00000097618	FP102073.1	26.067	1.22696	0.463731	2.64585	0.00814851	0.026639
ENSDARG00000097617	si:ch211-178n15.1	1729.4	-1.54995	0.424661	-3.64986	0.000262386	0.00154754
ENSDARG00000097615	si:ch211-108d22.2	568.714	-0.13071	0.217686	-0.600453	0.548205	0.671745
ENSDARG00000097613	igfn1.3	11534.3	-2.07039	0.425983	-4.86027	1.17228e-06	1.49511e-05
ENSDARG00000097612	si:dkey-24l11.2	36.0539	-9.17698	2.16166	-4.24534	2.18265e-05	0.000186015
ENSDARG00000097611	CU896691.2	11.9409	0.105756	0.600075	0.176238	0.860107	0.90763
ENSDARG00000010183	si:ch73-265h17.1	64.4097	0.893543	0.391408	2.2829	0.0224365	0.0598807
ENSDARG00000010181	asap2a	484.887	0.76841	0.551096	1.39433	0.163218	0.278333
ENSDARG00000010186	myo3a	1607.01	-1.75943	0.460074	-3.82423	0.000131182	0.00085408
ENSDARG00000111423	si:ch73-27e22.1	278.967	0.529956	0.217373	2.438	0.0147687	0.042894
ENSDARG00000090348	pcdh2ab5	11.209	1.36516	0.632052	2.15989	0.0307814	0.0770907
ENSDARG00000060442	tmem259	1073.73	0.71344	0.268712	2.65504	0.00792995	0.0260748
ENSDARG00000090346	zmp:0000000991	503.918	-1.04258	0.385104	-2.70727	0.00678396	0.0229923
ENSDARG00000090340	si:dkey-27o4.1	47.0787	1.25519	0.416096	3.01659	0.00255632	0.0102875
ENSDARG00000075914	kcnj14	1213.52	-2.71271	0.625271	-4.33845	1.43491e-05	0.000130298
ENSDARG00000075915	si:ch73-70k4.1	19.8437	0.175064	0.713922	0.245214	0.80629	0.86929
ENSDARG00000075916	zgc:66472	822.896	-0.406525	0.182408	-2.22866	0.0258368	0.0669419
ENSDARG00000075917	cacna1db	90.0497	-0.320578	0.31098	-1.03086	0.302606	0.439818
ENSDARG00000075919	ccser1	81.2602	0.787532	0.51087	1.54155	0.123183	0.225332
ENSDARG00000015290	sacm1la	358.564	0.771768	0.208808	3.69606	0.000218971	0.00132495
ENSDARG00000015293	fam110a	59.2314	1.40166	0.569235	2.46236	0.0138027	0.0406135
ENSDARG00000015292	ube2g1a	1702.47	-0.295571	0.435664	-0.678438	0.497494	0.627759
ENSDARG00000115552	CABZ01117752.1	13.4289	1.67723	0.744857	2.25175	0.0243382	0.0638368
ENSDARG00000115557	cox7b	15358.2	-1.75939	0.377542	-4.66013	3.16003e-06	3.5333e-05
ENSDARG00000115082	CABZ01057928.1	382.534	0.687367	0.597898	1.14964	0.250293	0.382728
ENSDARG00000077207	lzts2b	140.634	0.539787	0.356732	1.51314	0.130243	0.234635
ENSDARG00000077202	mocs2	478.402	-0.990523	0.239197	-4.14104	3.45733e-05	0.000275451
ENSDARG00000077201	myo7bb	1407.53	0.0238144	0.350727	0.0678999	0.945865	0.964618
ENSDARG00000095396	CU468730.1	40.3055	-0.82932	0.430007	-1.92862	0.0537782	0.119655
ENSDARG00000016022	zic5	1340.13	-0.515557	0.467848	-1.10197	0.270473	0.405232
ENSDARG00000098142	CR391944.1	70.9609	0.0163529	0.330777	0.0494379	0.96057	0.974261
ENSDARG00000095393	CR376741.1	17.6591	-1.57941	0.654938	-2.41154	0.0158855	0.0455488
ENSDARG00000012126	zgc:109965	465.9	0.653091	0.218535	2.98849	0.00280359	0.0111291
ENSDARG00000057060	tvp23b	535.145	1.15401	0.243894	4.73158	2.22778e-06	2.60977e-05
ENSDARG00000012125	cnga1b	1915.35	-0.212112	0.301314	-0.703957	0.48146	0.613638
ENSDARG00000025269	pdcd6ip	4791.92	0.0742548	0.153145	0.484865	0.627772	0.735959
ENSDARG00000021579	orc5	398.872	-0.298817	0.22272	-1.34167	0.179703	0.29866
ENSDARG00000103358	CU467856.1	1049.19	-1.09938	0.657668	-1.67164	0.0945961	0.184607
ENSDARG00000021573	slc16a7	118.593	2.03236	0.351294	5.78536	7.23587e-09	1.67473e-07
ENSDARG00000117300	BX936456.1	43.6512	0.0372023	0.361363	0.10295	0.918003	0.946539
ENSDARG00000056092	si:dkey-12h9.6	574.939	0.746548	0.204272	3.65468	0.000257503	0.00152252
ENSDARG00000073756	slc12a7a	665.229	0.10977	0.278506	0.39414	0.693478	0.786845
ENSDARG00000060542	lgr4	2396.04	0.751316	0.204214	3.67905	0.000234101	0.00140333
ENSDARG00000103350	trim24	1014.01	-0.0349153	0.183454	-0.190322	0.849057	0.900358
ENSDARG00000110278	si:rp71-1f1.6	10.697	0.701557	0.697687	1.00555	0.314633	0.451568
ENSDARG00000091127	klf15	1506.3	0.340033	0.286784	1.18567	0.235751	0.365966
ENSDARG00000091126	rnf207a	13.2892	-0.911147	0.502961	-1.81157	0.0700531	0.14693
ENSDARG00000091124	rps19bp1	1205.98	-0.655881	0.335747	-1.95349	0.050761	0.114157
ENSDARG00000079332	AL928650.1	74.1747	0.36734	0.320358	1.14665	0.251525	0.384058
ENSDARG00000091128	lrrc75bb	46.2956	0.850417	0.472005	1.80171	0.0715909	0.149261
ENSDARG00000074521	map6a	1145.43	-0.976186	0.403737	-2.41788	0.0156114	0.0449089
ENSDARG00000074526	zbtb16b	1323.74	-1.34616	0.21239	-6.33813	2.32569e-10	7.57711e-09
ENSDARG00000079129	opn4xa	13.4852	0.337188	0.609898	0.552859	0.58036	0.697439
ENSDARG00000079128	becn1	7497.35	-2.61729	0.782499	-3.34478	0.000823478	0.00403206
ENSDARG00000079125	sowahab	377.458	-0.0196814	0.244953	-0.0803478	0.935961	0.958622
ENSDARG00000079124	MTERF4	650.722	-1.20785	0.210846	-5.72861	1.01259e-08	2.26279e-07
ENSDARG00000079126	znfl1i	19.11	-1.56828	0.466354	-3.36285	0.000771426	0.00381563
ENSDARG00000046081	bloc1s2	631.884	-0.70891	0.368209	-1.92529	0.0541928	0.120286
ENSDARG00000079123	ikbkb	130.063	0.725947	0.385381	1.88371	0.0596042	0.129714
ENSDARG00000079122	tmx2a	154.633	0.953793	0.263955	3.61347	0.000302125	0.00173342
ENSDARG00000020228	usf2	3056.25	-0.0433561	0.28079	-0.154408	0.877288	0.919204
ENSDARG00000020224	si:ch211-225b10.3	227.185	-1.33771	0.465108	-2.87612	0.004026	0.0150216
ENSDARG00000090833	igfbp6b	62.4058	-0.47529	0.516677	-0.919898	0.357626	0.49558
ENSDARG00000090830	tmem132e	1508.16	0.868149	0.257495	3.37152	0.000747555	0.00371376
ENSDARG00000013293	crispld1b	910.86	-0.0912843	0.354233	-0.257695	0.796642	0.862597
ENSDARG00000013292	tmem179aa	339.321	1.14771	0.293815	3.90624	9.3745e-05	0.00064156
ENSDARG00000090834	epor	8.96884	-0.428382	0.743919	-0.575845	0.56472	0.685563
ENSDARG00000092477	BX284666.1	39.1091	-0.0657761	0.450329	-0.146063	0.883872	0.923137
ENSDARG00000092470	thbd	67.0281	0.387521	0.307626	1.25972	0.207772	0.333694
ENSDARG00000092471	si:dkey-7j22.1	88.4476	-0.911451	0.617272	-1.47658	0.139789	0.247305
ENSDARG00000092472	AL953896.1	18.7853	-0.289381	0.537242	-0.538641	0.590134	0.705696
ENSDARG00000092473	coa8	1297.03	-1.35172	0.196919	-6.86434	6.67983e-12	3.01301e-10
ENSDARG00000092478	sdhaf1	506.245	-0.676442	0.380932	-1.77576	0.0757728	0.155932
ENSDARG00000045574	lrmp	711.513	-0.0470461	0.312786	-0.15041	0.880441	0.921332
ENSDARG00000041449	spred1	3342.11	0.220913	0.215729	1.02403	0.30582	0.442922
ENSDARG00000113137	BX276107.1	201.329	0.0177419	0.229943	0.0771578	0.938498	0.96002
ENSDARG00000018178	pgm2	1871	-0.0495479	0.448433	-0.110491	0.91202	0.941838
ENSDARG00000113139	CR855318.1	78.9306	-0.696904	0.364469	-1.91211	0.0558621	0.123209
ENSDARG00000018174	gnai2a	3682.88	0.345573	0.376355	0.91821	0.358509	0.496348
ENSDARG00000014871	syngr3a	2821.64	-0.435079	0.445753	-0.976052	0.329038	0.46659
ENSDARG00000116047	CU459094.3	122.827	0.149308	0.226924	0.657967	0.510559	0.639262
ENSDARG00000116042	chst3b	127.804	-0.0429439	0.274743	-0.156306	0.875792	0.918484
ENSDARG00000058570	ccl27a	72.5158	0.0218128	0.37946	0.0574837	0.95416	0.969635
ENSDARG00000044622	polq	166.644	0.138826	0.269137	0.51582	0.60598	0.718727
ENSDARG00000044626	ccdc90b	291.406	-0.19793	0.306954	-0.644818	0.519045	0.645783
ENSDARG00000044627	alg8	272.801	0.186618	0.254467	0.733367	0.463335	0.597088
ENSDARG00000044625	pcf11	2966.22	-0.667762	0.294357	-2.26854	0.0232963	0.0616609
ENSDARG00000044628	dtd1	929.384	-0.419833	0.233339	-1.79924	0.0719808	0.149825
ENSDARG00000044629	guca1d	28.531	0.913085	0.43718	2.08858	0.0367454	0.0887285
ENSDARG00000040712	adprh	358.787	0.464048	0.261641	1.77361	0.0761277	0.156541
ENSDARG00000040713	rbbp9	2002.48	-0.45174	0.367087	-1.23061	0.218469	0.346086
ENSDARG00000040717	macc1	204.277	1.32654	0.229153	5.78889	7.08517e-09	1.64464e-07
ENSDARG00000099580	CR762480.1	15.437	-3.02251	0.659098	-4.58583	4.52191e-06	4.82283e-05
ENSDARG00000099586	CR382383.2	75.4215	0.185997	0.277022	0.671418	0.501954	0.631847
ENSDARG00000058140	ttc25	74.1211	0.292549	0.31071	0.941552	0.346422	0.484405
ENSDARG00000058147	dnajc5b	60.6597	-0.40074	0.413958	-0.968068	0.333011	0.470678
ENSDARG00000058145	atp7b	69.0743	2.34476	0.411119	5.70335	1.17476e-08	2.5676e-07
ENSDARG00000058148	dnajc7	5239.15	-0.415998	0.160044	-2.59927	0.00934213	0.029733
ENSDARG00000061895	usp32	1883.78	0.0419343	0.486105	0.0862659	0.931255	0.955117
ENSDARG00000061896	slco2a1	250.915	0.6358	0.370775	1.71479	0.0863842	0.172541
ENSDARG00000061890	atp13a2	277.283	1.06397	0.23542	4.51944	6.20035e-06	6.3268e-05
ENSDARG00000006370	atp6v1h	5387.41	0.182743	0.347085	0.526507	0.598536	0.712559
ENSDARG00000061899	iqub	181.841	-2.13388	0.52359	-4.07548	4.59201e-05	0.000349851
ENSDARG00000097155	GDPGP1	59.8464	-0.864698	0.42373	-2.04068	0.0412828	0.0971917
ENSDARG00000097157	si:ch211-207n23.2	467.544	-0.167516	0.31335	-0.534598	0.592928	0.708396
ENSDARG00000097150	BX005254.4	30.7245	-1.85782	0.512447	-3.6254	0.000288519	0.00167146
ENSDARG00000097152	si:dkey-7i4.11	11.4563	1.62158	0.698812	2.32048	0.0203149	0.0555157
ENSDARG00000039052	klhl40a	173.271	0.274267	0.294934	0.929927	0.352409	0.490702
ENSDARG00000097158	BX294100.1	45.0942	1.11617	0.410796	2.71709	0.00658582	0.022426
ENSDARG00000053528	nog3	568.47	0.357185	0.216876	1.64695	0.0995679	0.1919
ENSDARG00000067723	tank	192.731	-0.34517	0.324491	-1.06373	0.287453	0.423873
ENSDARG00000017917	her7	9.27813	-0.716447	0.616583	-1.16196	0.24525	0.377001
ENSDARG00000067729	arid3c	407.062	0.412779	0.403161	1.02385	0.305904	0.442989
ENSDARG00000061764	ahnak	35015.6	-1.19814	0.452212	-2.64952	0.00806059	0.0264132
ENSDARG00000061762	trim108	233.898	-0.0771576	0.300368	-0.256876	0.797274	0.863009
ENSDARG00000061763	spata5l1	746.7	-0.683831	0.233276	-2.93143	0.00337406	0.0129859
ENSDARG00000061761	opa3	283.061	0.235253	0.263869	0.891551	0.372634	0.510653
ENSDARG00000073978	crabp2a	2064.73	0.0175145	0.193718	0.090412	0.92796	0.952927
ENSDARG00000056090	capza1b	14934	-1.32835	0.223305	-5.94858	2.70474e-09	6.98655e-08
ENSDARG00000056091	cttnbp2nlb	1489.16	-1.88141	0.605626	-3.10654	0.00189288	0.00802149
ENSDARG00000073970	mctp2b	152.161	0.318519	0.387508	0.821969	0.411095	0.548835
ENSDARG00000056099	gtf2h5	1073.92	-1.00628	0.448841	-2.24195	0.0249647	0.0651144
ENSDARG00000073974	colgalt1	93.2843	0.0612598	0.384636	0.159267	0.873459	0.916885
ENSDARG00000055676	armt1	259.116	0.61739	0.34115	1.80973	0.0703376	0.147345
ENSDARG00000055672	map3k10	107.764	0.38492	0.638089	0.603239	0.54635	0.670131
ENSDARG00000055679	mto1	610.827	-0.427375	0.193204	-2.21204	0.0269639	0.0692445
ENSDARG00000055678	akap12b	17030.7	0.213008	0.42359	0.502863	0.615061	0.726025
ENSDARG00000056324	zgc:123295	212.174	0.447047	0.347481	1.28654	0.198256	0.321815
ENSDARG00000006372	ugt5c2	14.1601	0.170945	0.592322	0.288602	0.772886	0.846029
ENSDARG00000056322	ldb3a	3718.1	-0.970421	0.201504	-4.81589	1.46549e-06	1.80855e-05
ENSDARG00000056328	rhot2	298.636	0.648004	0.377722	1.71556	0.0862431	0.172313
ENSDARG00000114355	BX537263.4	2671.79	-4.98872	0.304627	-16.3765	2.81501e-60	3.35211e-56
ENSDARG00000114352	BX469912.13	15.2674	-3.9749	0.961536	-4.1339	3.56655e-05	0.000282854
ENSDARG00000076213	DOCK4	961.829	-1.44663	0.350113	-4.1319	3.59777e-05	0.00028514
ENSDARG00000038822	mrc1b	624.661	0.932952	0.250917	3.71817	0.00020067	0.00123174
ENSDARG00000077697	si:dkey-105i14.1	76.2625	0.12483	0.356816	0.349843	0.726456	0.811429
ENSDARG00000070401	mala	14.7104	0.223842	0.532615	0.420269	0.674289	0.772366
ENSDARG00000070403	wdyhv1	61.3882	0.039973	0.303234	0.131822	0.895125	0.93047
ENSDARG00000077696	si:dkey-30h22.11	113.118	0.652621	0.291319	2.24023	0.0250763	0.0653624
ENSDARG00000070404	inka1b	583.108	-0.725546	0.218309	-3.32348	0.000889008	0.00426781
ENSDARG00000070407	abitram	454.678	-0.929863	0.360022	-2.58279	0.00980042	0.0308576
ENSDARG00000101866	asic1b	185.951	1.26441	0.370089	3.41651	0.000634288	0.00323473
ENSDARG00000023703	kctd6b	1017.66	-0.470583	0.374381	-1.25696	0.208768	0.334816
ENSDARG00000054786	faah2b	910.42	-0.170505	0.183577	-0.928792	0.352997	0.491226
ENSDARG00000028889	ndufb10	7230.62	-1.29639	0.29394	-4.4104	1.03179e-05	9.82141e-05
ENSDARG00000054789	lysmd1	359.002	-0.705619	0.470221	-1.50061	0.133457	0.238816
ENSDARG00000021633	sh3bgr	780.075	-1.43554	0.479645	-2.99292	0.00276326	0.0109921
ENSDARG00000038826	jph1b	7435.84	-2.50656	0.479349	-5.22909	1.70346e-07	2.74305e-06
ENSDARG00000060383	mmaa	884.658	-0.460646	0.211345	-2.17959	0.0292878	0.0740859
ENSDARG00000060380	coq6	1306.61	-0.428973	0.185439	-2.31328	0.0207071	0.0563806
ENSDARG00000054259	nat10	6256.92	-1.53097	0.300743	-5.09064	3.56855e-07	5.26245e-06
ENSDARG00000068572	slc16a1b	1218.56	-0.525125	0.607344	-0.864625	0.387244	0.525325
ENSDARG00000054255	tctex1d2	153.542	-0.472028	0.329616	-1.43206	0.152128	0.263689
ENSDARG00000068575	tmem51a	295.223	-0.0956532	0.259462	-0.368659	0.712382	0.800702
ENSDARG00000054251	slc66a3	295.148	-0.331187	0.411971	-0.803908	0.42145	0.558339
ENSDARG00000103458	znf1126	48.4562	-1.5869	0.504014	-3.14852	0.00164098	0.00713067
ENSDARG00000103453	zfpl1	721.49	0.0354191	0.221866	0.159642	0.873163	0.916737
ENSDARG00000103450	BX005085.3	69.7116	0.977296	0.345094	2.83197	0.00462621	0.0167877
ENSDARG00000103457	spartb	425.132	0.456639	0.185762	2.45819	0.0139639	0.0409512
ENSDARG00000031435	TXN	9836.29	-0.591387	0.339687	-1.74098	0.0816875	0.165206
ENSDARG00000103454	trpm6	554.079	0.923105	0.278346	3.3164	0.000911859	0.00436081
ENSDARG00000076801	arap3	817.75	0.149193	0.194512	0.767014	0.443073	0.57811
ENSDARG00000076807	zgc:174268	378.903	-0.301349	0.227396	-1.32521	0.1851	0.305753
ENSDARG00000076805	leng8	1817.34	-0.506652	0.265407	-1.90896	0.0562671	0.123816
ENSDARG00000076804	ttyh1	731.058	0.611454	0.531032	1.15145	0.249549	0.381982
ENSDARG00000052957	plcd3a	707.682	1.04254	0.221293	4.71112	2.46359e-06	2.84819e-05
ENSDARG00000052954	rab25b	96.6007	0.940692	0.302758	3.10707	0.0018895	0.00801004
ENSDARG00000052950	arhgap23a	4226.97	-0.0599565	0.266299	-0.225147	0.821865	0.880585
ENSDARG00000007960	hnrnpaba	27251.2	-0.255937	0.163408	-1.56625	0.117291	0.217165
ENSDARG00000052958	nppb	24.9629	0.767079	0.462826	1.65738	0.097442	0.188919
ENSDARG00000071460	si:ch211-234p6.5	1680.55	-0.115208	0.313714	-0.367239	0.713441	0.801552
ENSDARG00000071462	lama3	191.33	0.432315	0.334773	1.29137	0.196576	0.319833
ENSDARG00000071463	zgc:154125	29.2837	1.00754	0.5102	1.97479	0.0482915	0.109953
ENSDARG00000071465	lrrc39	924.203	-1.87635	0.195807	-9.58265	9.4589e-22	2.27549e-19
ENSDARG00000071467	zbtb33	1470.95	0.0277754	0.401442	0.069189	0.944839	0.964067
ENSDARG00000071468	mrpl54	1491.32	-0.877579	0.2224	-3.94594	7.94863e-05	0.00055867
ENSDARG00000071469	znf618	427.352	1.27918	0.401564	3.18548	0.00144512	0.0064211
ENSDARG00000030905	cited2	1940.83	-0.503013	0.407441	-1.23457	0.216992	0.344548
ENSDARG00000039882	ap3s2	1286.17	0.012352	0.287665	0.0429389	0.96575	0.977322
ENSDARG00000060962	btr04	300.623	-0.997997	0.382337	-2.61025	0.00904751	0.0290047
ENSDARG00000039880	arpp19b	1052.26	-0.00564593	0.323923	-0.0174298	0.986094	0.991171
ENSDARG00000039881	cemip	1095.6	0.696266	0.248111	2.80627	0.00501185	0.0178847
ENSDARG00000027777	tnfaip3	66.6928	0.740782	0.52026	1.42387	0.154484	0.266899
ENSDARG00000039887	c1qbp	6688.24	-0.889516	0.191393	-4.64758	3.35853e-06	3.72032e-05
ENSDARG00000062521	atp9b	72.4563	1.19296	0.435462	2.73953	0.00615276	0.0211755
ENSDARG00000069710	vwa10.2	8.39169	0.466661	0.760211	0.613858	0.539309	0.663989
ENSDARG00000069715	foxi2	15.8574	1.22108	0.529383	2.30661	0.0210766	0.0571319
ENSDARG00000087583	zgc:171717	63.1941	-0.997891	0.511451	-1.9511	0.0510453	0.114688
ENSDARG00000026787	aqp7	246.255	0.710547	0.315647	2.25108	0.0243803	0.0639023
ENSDARG00000087585	si:ch211-242f23.8	13.4035	1.26794	0.781281	1.62289	0.104612	0.199076
ENSDARG00000036685	ccnt2a	2778.3	-1.48681	0.154002	-9.65446	4.70647e-22	1.19982e-19
ENSDARG00000036684	ndufa7	3850.47	-1.62053	0.301006	-5.38372	7.29628e-08	1.30164e-06
ENSDARG00000036687	bcl9	4068.16	-0.231893	0.216237	-1.0724	0.283541	0.419742
ENSDARG00000105127	si:ch211-155e24.3	793.946	0.134366	0.341845	0.393061	0.694274	0.787336
ENSDARG00000004262	cyp46a1.2	145.244	0.768383	0.309708	2.48099	0.0131018	0.0390041
ENSDARG00000105120	gab2	177.825	0.092469	0.441339	0.209519	0.834043	0.889507
ENSDARG00000105123	zer1	582.111	1.05103	0.32187	3.26539	0.00109312	0.00508275
ENSDARG00000004261	tmed9	3452.05	0.678701	0.348272	1.94877	0.0513232	0.115215
ENSDARG00000086183	vkorc1	127.462	0.48684	0.390143	1.24785	0.212086	0.338911
ENSDARG00000086184	FBXO48	1612.12	-1.63692	0.319893	-5.11708	3.10299e-07	4.65078e-06
ENSDARG00000086189	mgp	17.5851	-0.429363	0.51255	-0.837699	0.4022	0.539924
ENSDARG00000076111	CABZ01072254.1	199.24	0.953688	0.50965	1.87126	0.0613091	0.132415
ENSDARG00000076110	nwd1	20.5199	1.51528	0.474038	3.19653	0.0013909	0.00622312
ENSDARG00000076117	stard5	10.3966	1.4478	0.644756	2.2455	0.024736	0.0646454
ENSDARG00000076119	emid1	1127.03	0.378677	0.381945	0.991444	0.321469	0.458724
ENSDARG00000098753	elmo1	4791.15	-0.0943345	0.181951	-0.518461	0.604137	0.71729
ENSDARG00000098752	csf3b	8.78172	-0.258535	0.692029	-0.373589	0.70871	0.79812
ENSDARG00000077440	SYDE1	929.626	-0.599348	0.521401	-1.1495	0.250352	0.382768
ENSDARG00000038040	tpk1	651.102	-0.653423	0.369397	-1.76889	0.0769124	0.157828
ENSDARG00000077442	tubgcp5	708.836	0.397709	0.269714	1.47456	0.140332	0.247933
ENSDARG00000030278	idh3a	2643.23	-0.497281	0.203453	-2.44421	0.014517	0.0422506
ENSDARG00000024940	rnf144b	900.347	-0.872403	0.172653	-5.05294	4.35065e-07	6.24564e-06
ENSDARG00000102472	btbd17b	286.783	-0.107908	0.59921	-0.180083	0.857087	0.905809
ENSDARG00000102473	zgc:171673	596.753	-0.291267	0.287179	-1.01423	0.310471	0.447838
ENSDARG00000102470	mpp7a	1085.92	-0.428581	0.309572	-1.38443	0.166226	0.282269
ENSDARG00000102471	trak2	1600.71	0.404843	0.471213	0.859151	0.390257	0.528239
ENSDARG00000102477	stard4	901.691	-1.481	0.278358	-5.32047	1.03497e-07	1.77458e-06
ENSDARG00000102474	dusp16	1831.37	-1.03188	0.2413	-4.27632	1.90005e-05	0.000165574
ENSDARG00000102475	si:dkey-3p4.1	24.2195	0.587277	0.452918	1.29665	0.194751	0.31751
ENSDARG00000102478	ADAMTS7	74.9728	0.530991	0.505232	1.05098	0.293266	0.429758
ENSDARG00000089404	si:dkey-24p1.7	21.3786	0.894199	0.477123	1.87415	0.0609101	0.13184
ENSDARG00000089402	si:ch73-281i18.3	90.3935	0.400662	0.329605	1.21558	0.224144	0.352655
ENSDARG00000077996	cdh24b	869.793	-0.858788	0.714892	-1.20128	0.229641	0.359008
ENSDARG00000077994	b4galt2	81.7944	1.31444	0.583932	2.25101	0.0243846	0.0639023
ENSDARG00000075349	si:ch73-138n13.1	19147.5	-1.81547	0.466922	-3.88817	0.000101004	0.000685915
ENSDARG00000005616	bfb	267.744	1.8516	0.257715	7.18468	6.73628e-13	3.65447e-11
ENSDARG00000005612	aph1b	1733.98	0.283648	0.212378	1.33558	0.181686	0.301325
ENSDARG00000086130	si:ch211-42i6.2	7.40398	0.77135	0.777179	0.9925	0.320954	0.458154
ENSDARG00000005619	nek2	107.108	-0.253633	0.491657	-0.515875	0.605942	0.718727
ENSDARG00000073695	mamdc2b	143.33	-0.427909	0.247988	-1.72552	0.0844334	0.169636
ENSDARG00000073696	frmd8	1648.14	0.380398	0.177334	2.14509	0.0319454	0.0793173
ENSDARG00000073699	col9a1a	29428	-0.199057	0.478001	-0.416437	0.677091	0.774557
ENSDARG00000039310	parla	389.518	-1.20235	0.285497	-4.21142	2.53765e-05	0.000211391
ENSDARG00000007108	lipia	441.596	0.370325	0.299249	1.23751	0.215896	0.343266
ENSDARG00000039319	vps37b	394.966	0.394913	0.435582	0.906634	0.3646	0.502719
ENSDARG00000091327	si:ch73-134f24.1	35.5035	1.21579	0.363209	3.34735	0.000815867	0.00400138
ENSDARG00000091326	cep120	379.896	0.669713	0.356652	1.87778	0.0604115	0.131029
ENSDARG00000091321	CABZ01088229.1	16.8144	0.859424	0.570042	1.50765	0.131644	0.236479
ENSDARG00000091320	nlrc6	240.312	0.391948	0.217723	1.80021	0.071827	0.149622
ENSDARG00000032532	arpp19a	5560.97	-0.360495	0.242583	-1.48607	0.13726	0.243881
ENSDARG00000100112	znf1118	83.4198	-1.36351	0.314801	-4.33133	1.48213e-05	0.000133756
ENSDARG00000094666	CU571324.1	23.9781	-1.05456	0.621244	-1.6975	0.0896017	0.177342
ENSDARG00000094660	si:ch211-218d20.15	184.479	-0.828797	0.61717	-1.3429	0.179305	0.298144
ENSDARG00000043635	cmc2	1404.83	-1.5232	0.397586	-3.83111	0.000127565	0.00083332
ENSDARG00000043631	bcas2	2435.2	-0.447821	0.350478	-1.27774	0.20134	0.325423
ENSDARG00000095139	CR388373.2	156.662	0.661582	0.627248	1.05474	0.291545	0.427973
ENSDARG00000091499	zmp:0000001020	14.5477	1.39743	0.831565	1.68048	0.0928645	0.182131
ENSDARG00000095135	si:ch73-266f23.1	440.491	-0.713163	0.467729	-1.52474	0.127325	0.230787
ENSDARG00000098324	si:cabz01054394.6	129.014	-0.159772	0.301435	-0.530039	0.596085	0.710671
ENSDARG00000095130	CT583652.1	499.3	1.90575	0.43517	4.37932	1.19051e-05	0.000110972
ENSDARG00000098320	grm1b	12.7037	1.02126	0.62498	1.63408	0.102243	0.195537
ENSDARG00000075599	cdc25d	37.7551	0.056477	0.384444	0.146905	0.883207	0.922818
ENSDARG00000075592	tnfaip8l2a	197.292	-0.174808	0.267843	-0.652651	0.513981	0.641695
ENSDARG00000075593	trim71	2727.78	-0.872069	0.169233	-5.15306	2.5627e-07	3.95095e-06
ENSDARG00000075597	flrt1b	1668.37	-0.344094	0.412681	-0.833803	0.404392	0.542012
ENSDARG00000088753	cfap299	42.1054	-0.085865	0.382779	-0.22432	0.822508	0.881032
ENSDARG00000088750	otogl	165.023	0.901843	0.445511	2.02429	0.0429403	0.100271
ENSDARG00000092673	BX248497.1	7389.63	-0.949535	0.457742	-2.07439	0.0380433	0.0911082
ENSDARG00000092671	pard3ba	2985.72	-2.88493	0.635437	-4.54008	5.62336e-06	5.81528e-05
ENSDARG00000092677	coa6	2126.06	-1.90048	0.245122	-7.75318	8.96207e-15	7.02107e-13
ENSDARG00000071879	tgfb5	214.202	0.346965	0.206214	1.68255	0.0924624	0.181538
ENSDARG00000071878	trmt112	1028.45	-0.317179	0.367361	-0.863399	0.387918	0.52591
ENSDARG00000071872	zdhhc15b	657.966	1.12876	0.402286	2.80586	0.00501826	0.0178995
ENSDARG00000071871	glod5	587.053	-0.0504578	0.512051	-0.0985405	0.921503	0.948621
ENSDARG00000071877	dhrs7cb	2024.68	0.931415	0.274915	3.38802	0.000704001	0.00352972
ENSDARG00000071876	rell2	34.1367	0.566081	0.396295	1.42843	0.153167	0.265052
ENSDARG00000077570	cdh16	99.5847	-0.246615	0.243801	-1.01154	0.311757	0.449158
ENSDARG00000077571	zgc:174862	868.999	0.403676	0.157144	2.56883	0.0102044	0.0318891
ENSDARG00000045773	PYURF	650.552	-0.299234	0.306743	-0.975519	0.329303	0.466806
ENSDARG00000045776	cnbpa	14527	-0.717945	0.429569	-1.67131	0.0946597	0.184712
ENSDARG00000008904	smarca2	7797.16	-1.81291	0.569514	-3.18326	0.00145627	0.00646096
ENSDARG00000016350	cap1	1305.63	-0.833336	0.173416	-4.80541	1.54434e-06	1.88895e-05
ENSDARG00000001621	nfyal	434.107	0.127007	0.1857	0.683935	0.494016	0.624661
ENSDARG00000016357	fmo5	701.151	0.521267	0.255251	2.04218	0.041134	0.096918
ENSDARG00000016687	acadvl	5827.29	-0.198184	0.217278	-0.91212	0.361705	0.499732
ENSDARG00000078381	trip11	1711.57	0.234676	0.159065	1.47535	0.140118	0.247677
ENSDARG00000042277	efnb3b	359.139	-0.157573	0.352688	-0.446778	0.655035	0.757235
ENSDARG00000042272	tmem231	247.359	0.393443	0.241773	1.62733	0.103667	0.197753
ENSDARG00000042270	arsa	130.679	0.523509	0.436195	1.20017	0.230073	0.35948
ENSDARG00000012824	itga3b	413.744	0.190158	0.357787	0.531483	0.595084	0.70986
ENSDARG00000068030	si:cabz01007802.1	1111.41	-0.576814	0.211968	-2.72124	0.00650379	0.0221997
ENSDARG00000068036	tmem119b	1035.69	0.400967	0.202269	1.98234	0.0474411	0.10838
ENSDARG00000017086	asb12a	871.363	-0.647457	0.392991	-1.64751	0.099453	0.191756
ENSDARG00000017084	bud31	1783.84	-0.559902	0.398176	-1.40617	0.159674	0.27378
ENSDARG00000087916	tmem240a	48.3209	0.918289	0.605905	1.51557	0.129629	0.233829
ENSDARG00000087911	psme4a	356.335	0.604219	0.488938	1.23578	0.21654	0.344015
ENSDARG00000087910	dact3a	254.523	0.262764	0.617294	0.425671	0.670348	0.769509
ENSDARG00000054253	sobpa	210.274	1.10764	0.493986	2.24226	0.0249447	0.0650693
ENSDARG00000054250	crbn	919.685	-0.448132	0.193853	-2.31171	0.0207935	0.0565641
ENSDARG00000099749	ube2d2l	1488.08	-0.251235	0.392219	-0.640548	0.521816	0.648418
ENSDARG00000099747	CABZ01111953.1	547.073	0.0452178	0.165832	0.272673	0.785105	0.854378
ENSDARG00000099746	rgs3a	2272.25	-0.155932	0.34384	-0.453502	0.650187	0.753631
ENSDARG00000099745	baz1a	7399.23	-2.49355	0.578128	-4.31315	1.60948e-05	0.000143464
ENSDARG00000099744	gap43	17718.9	-1.96689	0.389139	-5.05448	4.31575e-07	6.19927e-06
ENSDARG00000099743	zgc:113019	711.755	-0.480398	0.203987	-2.35504	0.0185207	0.051433
ENSDARG00000099742	heatr1	2617.3	0.257718	0.14965	1.72214	0.0850444	0.170537
ENSDARG00000099741	mvb12a	328.269	0.514513	0.209942	2.45073	0.0142565	0.0416248
ENSDARG00000008010	zgc:194189	11.0297	1.21016	0.606428	1.99555	0.0459831	0.105902
ENSDARG00000008014	nudt17	552.854	-0.387478	0.272794	-1.4204	0.15549	0.268199
ENSDARG00000008019	mxg	8.17549	0.215044	0.69574	0.309087	0.757256	0.834236
ENSDARG00000113582	znf993	34.5673	0.763164	0.387442	1.96975	0.0488669	0.110924
ENSDARG00000068858	il2rga	16.9492	0.065463	0.671399	0.0975024	0.922327	0.949067
ENSDARG00000058780	slc9a2	213.141	-0.0408449	0.253727	-0.16098	0.87211	0.91609
ENSDARG00000058782	si:ch73-242m19.1	36.2554	-0.193223	0.391184	-0.493943	0.621346	0.730765
ENSDARG00000025847	sox12	1650.92	0.313289	0.24092	1.30039	0.193468	0.315964
ENSDARG00000014196	myl1	33695.5	-0.948789	0.175383	-5.40981	6.30915e-08	1.14352e-06
ENSDARG00000014190	sst2	573.274	2.37252	0.610186	3.88818	0.000100997	0.000685915
ENSDARG00000091669	bicdl2l	162.402	0.684351	0.289482	2.36406	0.018076	0.0504865
ENSDARG00000093235	TST	712.551	-0.013155	0.184866	-0.0711597	0.943271	0.963003
ENSDARG00000093237	si:ch211-89o9.4	183.047	-1.19584	0.343837	-3.47791	0.000505336	0.00266972
ENSDARG00000093230	si:ch211-139n6.3	64.4424	0.602083	0.436155	1.38043	0.167454	0.283808
ENSDARG00000093233	si:ch211-215d8.2	209.001	-1.04326	0.479457	-2.17592	0.0295615	0.0746398
ENSDARG00000093232	CR847566.1	178.779	-2.03082	0.443797	-4.57602	4.73912e-06	5.023e-05
ENSDARG00000040650	gps1	4335.53	-1.05415	0.174252	-6.0496	1.45209e-09	3.9705e-08
ENSDARG00000040657	wipi1	2301.6	-0.685674	0.392948	-1.74495	0.0809937	0.164135
ENSDARG00000012699	bbx	4642.9	-2.55716	0.588493	-4.34527	1.39104e-05	0.000126833
ENSDARG00000012694	c3a.1	10165.4	1.81621	0.34342	5.28859	1.23262e-07	2.07024e-06
ENSDARG00000074966	or102-3	19.4002	0.000366487	0.428335	0.000855608	0.999317	0.999552
ENSDARG00000074967	zgc:162698	1268.16	0.737901	0.177352	4.16065	3.17343e-05	0.000256372
ENSDARG00000096778	AL928920.3	16.4985	-3.00769	0.576	-5.22169	1.77296e-07	2.84343e-06
ENSDARG00000096777	si:ch73-81k8.2	30.3328	-0.322911	0.407211	-0.79298	0.427789	0.563976
ENSDARG00000096775	BX119992.1	12.2576	-0.471393	0.525041	-0.897822	0.369281	0.507226
ENSDARG00000096773	pimr128	16.0127	0.13591	0.616915	0.220307	0.825632	0.883385
ENSDARG00000096770	CU571074.2	1782.44	-0.0750676	0.472914	-0.158734	0.873878	0.917124
ENSDARG00000059789	parp8	261.664	0.971943	0.233442	4.16353	3.13371e-05	0.000253593
ENSDARG00000103125	tsc2	2014.84	0.0121883	0.161519	0.0754602	0.939849	0.960645
ENSDARG00000008772	cacng1a	1376.75	0.771494	0.477582	1.61542	0.10622	0.201345
ENSDARG00000061566	slc7a3b	407.129	-0.395836	0.342056	-1.15723	0.24718	0.379234
ENSDARG00000061560	stim1b	77.4948	0.565305	0.388168	1.45634	0.145298	0.254667
ENSDARG00000061562	tmem121aa	97.8166	1.0025	0.344614	2.90904	0.00362538	0.0137838
ENSDARG00000096668	MZT1	502.386	-0.560205	0.378476	-1.48016	0.138831	0.245977
ENSDARG00000097429	BX005461.3	46.3893	-1.98558	0.353859	-5.61123	2.00891e-08	4.07879e-07
ENSDARG00000097425	CU638870.1	328.78	0.477072	0.357648	1.33391	0.182232	0.302084
ENSDARG00000097420	si:ch73-250a16.5	63.1907	1.1061	0.301041	3.67424	0.000238559	0.00142644
ENSDARG00000097421	si:dkeyp-50b9.1	27.1052	-1.33516	0.537492	-2.48406	0.0129893	0.0387515
ENSDARG00000010021	grpel1	1939.1	-0.569193	0.525651	-1.08283	0.278882	0.414339
ENSDARG00000010023	CU856539.1	352.756	1.03528	0.407387	2.54126	0.0110454	0.0339643
ENSDARG00000010029	spon1a	251.229	0.0210471	0.45839	0.0459153	0.963378	0.975777
ENSDARG00000103456	cyp2aa11	43.8795	-0.820334	0.424199	-1.93384	0.0531325	0.11845
ENSDARG00000057439	phf1	33.1311	0.0838291	0.524904	0.159704	0.873114	0.916726
ENSDARG00000057437	apodb	2506.95	0.146865	0.368959	0.398052	0.690592	0.784752
ENSDARG00000057435	amacr	85.9292	0.571379	0.266921	2.14062	0.0323043	0.0799812
ENSDARG00000057433	st6galnac5b	84.3068	1.35042	0.392576	3.43989	0.000581959	0.00301565
ENSDARG00000011640	syt5b	6954.47	0.245974	0.433991	0.566771	0.57087	0.690228
ENSDARG00000011648	snrpd1	2442.37	-0.567808	0.343263	-1.65415	0.0980979	0.18982
ENSDARG00000040430	nptxra	349.443	0.0648742	0.559903	0.115867	0.907758	0.939229
ENSDARG00000115326	znf1002	14.7908	1.07378	0.576296	1.86324	0.0624287	0.134273
ENSDARG00000091867	CR936300.1	88.0097	-1.98472	0.295769	-6.71036	1.94143e-11	8.08339e-10
ENSDARG00000091864	zgc:158701	15.414	0.628908	0.625179	1.00596	0.314432	0.451415
ENSDARG00000104389	kcnj2b	19.5933	1.01889	0.621248	1.64007	0.10099	0.193825
ENSDARG00000091860	zgc:194007	53.8916	-0.325187	0.443094	-0.733899	0.46301	0.596766
ENSDARG00000078193	si:ch211-67e16.3	26.2171	0.84247	0.429252	1.96265	0.0496872	0.112347
ENSDARG00000078191	zbtb46	124.871	0.925603	0.465385	1.9889	0.0467122	0.107167
ENSDARG00000078195	fhit	362.998	-0.725023	0.528516	-1.37181	0.170123	0.287078
ENSDARG00000091869	zgc:162958	202.409	0.141469	0.221474	0.638761	0.522978	0.64932
ENSDARG00000021439	ncoa4	3945.37	-0.252959	0.211809	-1.19428	0.232368	0.362054
ENSDARG00000021433	asmtl	997.18	-0.142272	0.245008	-0.58068	0.561456	0.682749
ENSDARG00000116666	CABZ01078320.1	204.993	0.283914	0.212998	1.33294	0.182551	0.302549
ENSDARG00000094300	nupr1a	3242.08	-1.05037	0.325939	-3.22258	0.00127042	0.0057697
ENSDARG00000094308	si:dkey-247i3.6	163.956	-0.442342	0.281156	-1.5733	0.115649	0.214761
ENSDARG00000094309	si:ch73-92e7.6	32.7952	0.605103	0.406175	1.48976	0.136288	0.242607
ENSDARG00000020529	hacl1	343.792	0.851981	0.196365	4.33877	1.43283e-05	0.000130195
ENSDARG00000020527	nup62l	2925.19	-0.585867	0.200674	-2.91949	0.00350601	0.0134049
ENSDARG00000020521	exoc6	1590.46	-0.163811	0.159226	-1.0288	0.303573	0.440848
ENSDARG00000025549	ndufaf1	2725.91	-1.14249	0.294255	-3.88265	0.000103325	0.000698889
ENSDARG00000078448	gpr137ba	414.851	-0.299657	0.190029	-1.5769	0.114819	0.213567
ENSDARG00000078447	tctn1	160.123	0.28481	0.222925	1.2776	0.201389	0.325481
ENSDARG00000078441	ppip5k2	1690.86	-0.339257	0.29619	-1.1454	0.252041	0.384709
ENSDARG00000078442	AL954696.1	992.057	-0.526242	0.192871	-2.72847	0.00636297	0.0217918
ENSDARG00000052470	igfbp2a	2811.43	1.20454	0.21811	5.52264	3.33949e-08	6.51378e-07
ENSDARG00000114742	CABZ01072083.2	322.216	-0.352867	0.202384	-1.74355	0.0812373	0.164533
ENSDARG00000023878	stk24b	1908.08	0.0112616	0.229585	0.049052	0.960878	0.974379
ENSDARG00000010144	plppr3a	772.09	0.867322	0.239012	3.62878	0.000284765	0.00165575
ENSDARG00000025094	edem1	1135.96	0.771764	0.35938	2.14749	0.0317544	0.0789561
ENSDARG00000025091	ezrb	12154.5	0.0743924	0.392023	0.189765	0.849493	0.90066
ENSDARG00000112961	LO017848.1	25.9208	1.31078	0.444657	2.94784	0.00320001	0.0124224
ENSDARG00000112960	si:dkey-7i4.7	97.4876	0.0240719	0.256852	0.0937188	0.925333	0.951214
ENSDARG00000054319	oxct1b	892.812	0.0266348	0.386232	0.0689606	0.945021	0.964129
ENSDARG00000054318	stk33	48.9561	0.530425	0.37423	1.41738	0.156373	0.269379
ENSDARG00000019924	cmpk	4501.39	-0.573761	0.362043	-1.58479	0.113015	0.211052
ENSDARG00000054312	slc38a6	355.358	0.825687	0.311262	2.65271	0.00798483	0.0262082
ENSDARG00000092889	zgc:194246	489.06	-0.954087	0.491355	-1.94175	0.0521677	0.116605
ENSDARG00000092881	BX649294.1	164.76	-0.291675	0.549457	-0.530843	0.595528	0.710149
ENSDARG00000092880	CU074419.1	15.6889	-0.603117	0.541617	-1.11355	0.265473	0.399223
ENSDARG00000092882	si:dkey-161j23.7	373.788	1.00222	0.201357	4.97732	6.44712e-07	8.86516e-06
ENSDARG00000092885	zgc:171977	42.1466	-1.833	0.614483	-2.98299	0.00285451	0.0112854
ENSDARG00000092887	si:dkeyp-46h3.3	8.91555	-1.30552	0.789109	-1.65442	0.0980421	0.189773
ENSDARG00000079712	gal3st4	976.699	0.368412	0.352994	1.04368	0.296634	0.433147
ENSDARG00000079716	sin3aa	2750.24	-0.233707	0.228389	-1.02328	0.306173	0.443218
ENSDARG00000079717	rbm12b	888.564	0.320713	0.2365	1.35608	0.175074	0.293107
ENSDARG00000020387	nipsnap3a	1391.11	-0.957183	0.380203	-2.51756	0.0118171	0.0359015
ENSDARG00000079034	zpax4	21.4334	-1.85082	0.652784	-2.83527	0.00457871	0.0166509
ENSDARG00000018032	scn8ab	343.458	0.197307	0.60947	0.323735	0.746139	0.82586
ENSDARG00000053840	ei24	308.523	0.956574	0.323207	2.95963	0.00308009	0.0120235
ENSDARG00000053845	cbln14	10.1339	1.47382	0.645935	2.28169	0.0225078	0.0600312
ENSDARG00000117215	CR354549.1	40.8347	0.840346	0.546826	1.53677	0.12435	0.226988
ENSDARG00000117216	LO017718.1	54.9173	1.64568	0.635046	2.59144	0.00955759	0.030278
ENSDARG00000117217	CABZ01066224.1	235.859	-0.167526	0.291359	-0.574983	0.565303	0.686002
ENSDARG00000117211	CR936462.1	529.951	-1.05127	0.477756	-2.20043	0.0277765	0.0709638
ENSDARG00000117212	BX470107.1	14.1235	-3.45946	0.787734	-4.39166	1.12488e-05	0.00010564
ENSDARG00000062055	rnf38	1075.16	-0.865955	0.302713	-2.86064	0.00422781	0.0156108
ENSDARG00000062054	cpt1ab	1102.05	0.286263	0.628061	0.455788	0.648542	0.75226
ENSDARG00000062057	zgc:174945	12.5565	0.426755	0.535727	0.79659	0.425689	0.561954
ENSDARG00000062056	elmod1	3591.01	1.15799	0.543272	2.13151	0.0330471	0.0814398
ENSDARG00000022832	bnip4	446.642	-0.036285	0.395088	-0.0918403	0.926825	0.952337
ENSDARG00000062053	kifbp	2553.84	-0.933724	0.464275	-2.01114	0.0443104	0.102775
ENSDARG00000062052	casp2	880.383	-0.698276	0.166381	-4.19684	2.7066e-05	0.000223123
ENSDARG00000062059	si:ch211-236l14.4	959.412	1.07857	0.350247	3.07947	0.00207372	0.00866147
ENSDARG00000062058	slc12a7b	6086.99	0.30354	0.222307	1.36541	0.172124	0.289479
ENSDARG00000109591	CR855375.5	30.4153	0.638162	0.611701	1.04326	0.296829	0.433352
ENSDARG00000109596	si:dkey-275b16.2	50.7997	-0.743857	3.7289	-0.199484	NA	NA
ENSDARG00000109597	si:dkey-194g4.1	182.944	0.219566	0.234455	0.936495	0.349018	0.486955
ENSDARG00000101341	si:ch211-262i1.6	802.074	0.96529	0.449463	2.14765	0.0317414	0.0789497
ENSDARG00000101343	CR293511.2	75.7049	-1.78517	0.43626	-4.09199	4.2768e-05	0.000330734
ENSDARG00000101348	plppr5b	55.2612	0.859988	0.338898	2.5376	0.0111617	0.0342527
ENSDARG00000055192	zgc:136930	103173	-2.39641	0.355319	-6.74439	1.53669e-11	6.5005e-10
ENSDARG00000055190	slc17a5	563.544	2.041	0.406863	5.01643	5.26407e-07	7.37031e-06
ENSDARG00000004105	tie1	1140.08	0.441005	0.166933	2.6418	0.00824661	0.0268859
ENSDARG00000038207	aldh4a1	1150.8	0.640754	0.42221	1.51762	0.12911	0.233107
ENSDARG00000038205	her2	176.437	-0.387221	0.418605	-0.925028	0.354951	0.493175
ENSDARG00000103858	arf4a	18.9733	1.441	0.623002	2.313	0.0207227	0.0564101
ENSDARG00000103856	ptcd3	1707.7	-0.29906	0.192573	-1.55297	0.12043	0.221703
ENSDARG00000054867	hibch	1010.83	-0.416227	0.36702	-1.13407	0.256765	0.389722
ENSDARG00000103854	pdlim7	1758.81	-1.1423	0.262267	-4.35548	1.32773e-05	0.00012176
ENSDARG00000103853	znf1183	22.5762	0.69361	0.43187	1.60606	0.10826	0.204183
ENSDARG00000103851	tnrc6c2	3275.48	-1.09048	0.248608	-4.38637	1.15259e-05	0.000107816
ENSDARG00000103850	si:cabz01021426.2	188.426	-0.514019	0.327418	-1.56992	0.116435	0.215849
ENSDARG00000099265	slc7a5	275.488	1.22376	0.287946	4.24996	2.13805e-05	0.000182902
ENSDARG00000099266	vasna	1241.72	0.432058	0.196887	2.19445	0.028203	0.0718917
ENSDARG00000099260	PITPNC1	165.645	-0.363928	0.582296	-0.624988	0.531979	0.657104
ENSDARG00000099262	si:dkey-16p6.1	56.0954	-0.465937	0.328207	-1.41964	0.155711	0.268478
ENSDARG00000099269	si:dkeyp-115e12.7	1730.78	-0.89085	0.313095	-2.8453	0.00443699	0.0162446
ENSDARG00000096433	rock2b	271.887	0.357421	0.234308	1.52543	0.127151	0.230493
ENSDARG00000029219	avpr2ab	18.536	0.606913	0.616086	0.985111	0.32457	0.462014
ENSDARG00000052089	CCKAR	18.6348	0.691525	0.449148	1.53964	0.123648	0.226037
ENSDARG00000052088	cxcr1	218.328	-1.61114	0.282605	-5.70104	1.19081e-08	2.5971e-07
ENSDARG00000079698	asb13a.1	167.192	-0.144878	0.300554	-0.482036	0.62978	0.73766
ENSDARG00000052082	gabarapb	8598.96	-0.200168	0.329909	-0.606736	0.544026	0.668241
ENSDARG00000052336	ociad2	1492.51	-0.585675	0.337828	-1.73365	0.0829804	0.167324
ENSDARG00000052334	ociad1	2201.94	-0.350168	0.380558	-0.920143	0.357498	0.4955
ENSDARG00000052332	ftr98	8.12829	1.00246	0.717981	1.39622	0.162648	0.277583
ENSDARG00000026035	ube2b	956.886	0.0880201	0.193664	0.454499	0.64947	0.753056
ENSDARG00000052330	slc4a2b	450.334	0.973199	0.373234	2.60748	0.00912122	0.029182
ENSDARG00000007744	tsr1	8773.25	-1.37604	0.462695	-2.97397	0.00293972	0.0115565
ENSDARG00000007745	uqcrfs1	10953.1	-0.458727	0.334801	-1.37015	0.170641	0.287696
ENSDARG00000007743	il15l	302.779	-0.830646	0.344911	-2.40829	0.0160275	0.0458897
ENSDARG00000074100	zgc:163014	13.5968	-0.176415	0.617794	-0.285555	0.775219	0.847567
ENSDARG00000055731	si:dkeyp-69e1.8	632.338	-2.00338	0.591322	-3.38796	0.000704135	0.00352972
ENSDARG00000055737	ube3a	3319.83	-0.17902	0.214202	-0.835752	0.403295	0.540907
ENSDARG00000055739	ribc1	91.5318	-2.38791	0.45652	-5.23067	1.68897e-07	2.72709e-06
ENSDARG00000117425	FO704721.3	306.95	0.0643511	0.355024	0.181258	0.856165	0.904994
ENSDARG00000056427	auts2a	3040.67	0.100068	0.294683	0.339579	0.734174	0.816831
ENSDARG00000102064	kcna2b	73.572	0.0924265	0.611055	0.151257	0.879773	0.920794
ENSDARG00000102067	grm5b	23.7271	1.56613	0.636443	2.46075	0.0138646	0.0407351
ENSDARG00000102066	ntn4	445.722	-0.606557	0.208281	-2.9122	0.00358891	0.0136692
ENSDARG00000102061	b3galt2	3260.86	0.0919284	0.194566	0.47248	0.636584	0.743072
ENSDARG00000102060	C25H11orf49	616.747	-0.47563	0.367938	-1.29269	0.196118	0.319253
ENSDARG00000102062	si:dkeyp-82h4.3	14.3171	1.13583	0.538205	2.11041	0.0348229	0.0850172
ENSDARG00000011026	zgc:92907	214.71	0.0441273	0.263678	0.167353	0.867093	0.912671
ENSDARG00000102068	shcbp1	373.867	0.0677674	0.206205	0.328641	0.742427	0.823084
ENSDARG00000011027	fgfr1a	2465.7	0.23015	0.161157	1.42811	0.153261	0.265189
ENSDARG00000007264	nipsnap2	2374.86	0.331513	0.25936	1.2782	0.20118	0.325209
ENSDARG00000057772	march7	2378.47	-0.093988	0.174284	-0.539281	0.589693	0.705345
ENSDARG00000053066	tubb1	14.902	0.382514	0.702136	0.544786	0.5859	0.702078
ENSDARG00000053062	CR628323.2	28.1623	0.410626	0.407746	1.00706	0.313904	0.45101
ENSDARG00000053068	cyp8b1	1130.96	2.4614	0.488613	5.03752	4.71604e-07	6.7015e-06
ENSDARG00000060029	fam160b2	482.258	-0.0968206	0.255187	-0.379411	0.704383	0.794523
ENSDARG00000060023	ncapg2	250.403	1.09306	0.243681	4.48563	7.26996e-06	7.26569e-05
ENSDARG00000060021	vcpkmt	198.799	-0.564194	0.207159	-2.72348	0.00645977	0.0220726
ENSDARG00000060027	nom1	1405.78	-0.629456	0.243295	-2.58721	0.00967567	0.0305415
ENSDARG00000060025	nsmfa	61.7528	0.994269	0.50484	1.96947	0.0488989	0.110968
ENSDARG00000035958	tnni2b.1	7598.36	-1.38141	0.174687	-7.90791	2.61753e-15	2.31076e-13
ENSDARG00000035954	tdp2b	226.537	0.11656	0.29942	0.389284	0.697066	0.789111
ENSDARG00000057529	itpa	593.561	-0.869574	0.332036	-2.61891	0.008821	0.0284277
ENSDARG00000035957	gmnn	45297.4	-3.07431	1.3862	-2.2178	0.0265688	0.0684067
ENSDARG00000035952	cdr2a	101.933	0.433497	0.453488	0.955917	0.339114	0.476705
ENSDARG00000062880	cntn3a.1	276.605	0.337165	0.363516	0.927511	0.353661	0.4919
ENSDARG00000062887	steap2	159.899	1.14761	0.336706	3.40834	0.000653601	0.00332043
ENSDARG00000062884	map3k2	75.5739	1.08722	0.42764	2.54237	0.0110103	0.0338874
ENSDARG00000058332	krt18a.2	187.209	1.10604	0.444851	2.48631	0.0129075	0.0385461
ENSDARG00000102937	hspbp1	540.741	-0.227484	0.223442	-1.01809	0.308636	0.445862
ENSDARG00000102934	noa1	444.057	0.316215	0.18357	1.72258	0.0849639	0.170443
ENSDARG00000092310	si:ch211-199g17.2	80.307	-1.42483	0.290614	-4.90282	9.44689e-07	1.24028e-05
ENSDARG00000024365	crlf1a	468.019	0.716787	0.243569	2.94285	0.00325204	0.0125931
ENSDARG00000070677	fezf2	1011.61	-0.854186	0.265598	-3.21608	0.00129954	0.00588177
ENSDARG00000070674	psmd6	5708.29	-0.683461	0.150544	-4.53993	5.62731e-06	5.81684e-05
ENSDARG00000070675	fam3a	1485.36	0.576539	0.339234	1.69953	0.0892195	0.17682
ENSDARG00000070672	slc2a9l1	92.1048	1.33138	0.529962	2.51222	0.0119974	0.0363387
ENSDARG00000070673	ptgr2	400.72	-0.441323	0.244943	-1.80174	0.0715863	0.149261
ENSDARG00000070670	crip2	2473.2	0.0395727	0.260187	0.152093	0.879113	0.920225
ENSDARG00000063596	bud23	1531.39	-0.578619	0.18335	-3.15581	0.00160055	0.00698656
ENSDARG00000063594	hipk1a	303.773	-0.102617	0.540051	-0.190013	0.849299	0.900535
ENSDARG00000088950	sycp2	8.23965	-0.250752	0.69997	-0.358232	0.72017	0.806146
ENSDARG00000076632	zdhhc12a	98.5306	0.550573	0.300033	1.83504	0.0665	0.140967
ENSDARG00000076634	capn10	170.33	0.829199	0.352886	2.34977	0.0187851	0.052052
ENSDARG00000039373	epha3	108.69	0.996031	0.461665	2.15747	0.0309688	0.0774577
ENSDARG00000076638	FO082781.1	288.087	-0.534618	0.687069	-0.778114	0.436502	0.572011
ENSDARG00000076639	esamb	40.7281	0.672567	0.499122	1.3475	0.177819	0.296336
ENSDARG00000052851	golph3	3297.29	-0.476939	0.320747	-1.48696	0.137024	0.243617
ENSDARG00000052856	khdrbs1a	28336.9	-0.156359	0.224102	-0.697712	0.485357	0.617225
ENSDARG00000052855	ctso	107.93	0.871093	0.299836	2.90523	0.00366983	0.013924
ENSDARG00000052859	chp1	2618.39	-1.4013	0.451244	-3.10541	0.00190015	0.00804373
ENSDARG00000087285	tmem182b	14.8002	1.11891	0.772768	1.44793	0.147637	0.257723
ENSDARG00000104199	si:dkey-43p13.5	74.0126	-0.827521	0.336032	-2.46262	0.0137925	0.0405883
ENSDARG00000004260	cul5b	180.151	-0.663513	0.282041	-2.35254	0.0186456	0.0517075
ENSDARG00000104193	CABZ01019904.1	49.8776	-0.673826	0.353144	-1.90808	0.0563813	0.123987
ENSDARG00000087289	zgc:66473	12.9663	0.517703	0.604202	0.856838	0.391535	0.529343
ENSDARG00000063049	thtpa	356.823	-1.03875	0.191705	-5.41849	6.01059e-08	1.09692e-06
ENSDARG00000063040	btbd11b	107.221	0.870682	0.45832	1.89972	0.0574693	0.125845
ENSDARG00000058818	rbm38	1268.84	-1.18104	0.222344	-5.31176	1.08574e-07	1.847e-06
ENSDARG00000058819	nog1	324.165	0.403691	0.293076	1.37743	0.168379	0.28487
ENSDARG00000015002	cdh4	908.331	1.0121	0.222039	4.55821	5.15919e-06	5.39145e-05
ENSDARG00000015003	arhgap4b	1295.99	-0.816185	0.662243	-1.23246	0.217779	0.345314
ENSDARG00000058815	ihhb	15.7094	-1.08113	0.568627	-1.9013	0.0572621	0.125518
ENSDARG00000015006	dnm1l	2992.85	-0.356076	0.150759	-2.36188	0.0181824	0.050748
ENSDARG00000086880	AL831726.1	9.99949	-0.679952	0.708387	-0.959859	0.337126	0.474892
ENSDARG00000086881	ier2b	1486.55	-1.10744	0.317799	-3.48471	0.000492667	0.00261788
ENSDARG00000100578	si:dkeyp-90h9.1	12.9616	1.10725	0.623432	1.77606	0.075723	0.155906
ENSDARG00000039929	ckmt2b	11914.9	-1.12934	0.191758	-5.88943	3.87519e-09	9.67323e-08
ENSDARG00000100577	CU694481.1	1018.95	-0.733484	0.558032	-1.31441	0.188708	0.310399
ENSDARG00000100573	ckap2l	281.809	0.479723	0.19916	2.40874	0.0160079	0.0458447
ENSDARG00000038593	rspo4	110.373	-1.30281	0.420819	-3.09589	0.0019622	0.00825649
ENSDARG00000104448	zgc:77287	192.664	-0.3149	0.30789	-1.02277	0.306417	0.443463
ENSDARG00000104441	hspb7	124.575	0.0389394	0.254563	0.152966	0.878425	0.919828
ENSDARG00000104442	aatkb	1373.17	1.11543	0.405653	2.74972	0.00596459	0.020621
ENSDARG00000087421	serbp1b	13923.3	-1.83535	0.666951	-2.75185	0.00592591	0.0205133
ENSDARG00000000161	itsn2a	2086.34	-1.44601	0.669653	-2.15934	0.030824	0.0771767
ENSDARG00000087424	si:dkey-187j14.6	60.7828	-0.556875	0.379286	-1.46822	0.142045	0.250273
ENSDARG00000087426	si:ch211-151p13.8	1940.85	-0.890577	0.584301	-1.52417	0.127465	0.230941
ENSDARG00000033444	map4k6	740.207	-0.229209	0.315527	-0.726433	0.467574	0.601282
ENSDARG00000033446	tap2t	317.076	0.924524	0.21138	4.37375	1.22131e-05	0.000113398
ENSDARG00000033447	nxph1	1881.81	0.634526	0.177171	3.58142	0.00034173	0.00192267
ENSDARG00000033440	metap1	5568.05	-0.673955	0.208353	-3.23468	0.00121778	0.00556353
ENSDARG00000033443	mdm2	1362.54	0.318492	0.324059	0.982821	0.325696	0.463091
ENSDARG00000041226	cdc40	1446.99	-0.17025	0.202319	-0.84149	0.400073	0.537948
ENSDARG00000069698	lrguk	24.0281	0.550234	0.56131	0.980268	0.326954	0.464353
ENSDARG00000069696	si:ch211-261n11.5	948.743	0.435929	0.190322	2.29048	0.0219937	0.0589796
ENSDARG00000069692	col7a1l	2863.84	-1.0693	0.685098	-1.56079	0.118573	0.219045
ENSDARG00000069521	vps29	2457.44	-0.293493	0.305948	-0.959292	0.337412	0.475091
ENSDARG00000062310	wdr26a	241.613	0.858829	0.498552	1.72265	0.0849524	0.170434
ENSDARG00000069525	gpn3	429.601	-0.477783	0.271228	-1.76155	0.0781452	0.159662
ENSDARG00000062314	rasl10a	18.6234	1.01152	0.695729	1.4539	0.145974	0.25555
ENSDARG00000062315	sik2b	5711.12	-0.068832	0.24119	-0.285385	0.775349	0.847628
ENSDARG00000069529	zgc:153981	468.448	-0.25717	0.39112	-0.657522	0.510845	0.63934
ENSDARG00000062319	si:dkey-103g5.3	409.859	0.200544	0.457792	0.438068	0.661337	0.762141
ENSDARG00000101622	mrps7	2367.64	-1.14479	0.238593	-4.79808	1.60195e-06	1.95451e-05
ENSDARG00000101623	znf1109	177.113	-0.497629	0.311386	-1.59811	0.110019	0.206787
ENSDARG00000101626	arf6a	1100.64	-0.291352	0.302171	-0.964196	0.334948	0.472738
ENSDARG00000101627	ssr1	3173.48	0.32371	0.557767	0.580369	0.561666	0.682924
ENSDARG00000101624	lmnb2	6426.69	-0.0241553	0.292914	-0.0824655	0.934277	0.95735
ENSDARG00000101628	ascl1b	432.862	-0.251395	0.481514	-0.522093	0.601606	0.715279
ENSDARG00000006869	stx17	231.374	-0.625523	0.488105	-1.28153	0.200006	0.323707
ENSDARG00000105713	CU570689.2	301.683	-0.998485	0.199999	-4.99245	5.9619e-07	8.25515e-06
ENSDARG00000105717	BX957362.2	24.582	0.478858	0.47936	0.998951	0.317818	0.454823
ENSDARG00000105714	CABZ01083442.1	1170.4	2.01597	0.723659	2.78579	0.00533967	0.0188427
ENSDARG00000105718	CABZ01068273.1	7.53567	1.51895	0.789185	1.9247	0.0542666	0.120415
ENSDARG00000042456	mad2l2	282.696	0.414001	0.41336	1.00155	0.31656	0.45354
ENSDARG00000042452	p2rx4b	66.5442	-0.844799	0.672528	-1.25616	0.20906	0.335149
ENSDARG00000042458	rfc4	1699.8	-0.52147	0.29399	-1.77377	0.0761019	0.156514
ENSDARG00000035132	rgs3b	1082.98	0.0663883	0.315847	0.210191	0.833519	0.889067
ENSDARG00000035133	pho	21060.7	-2.23454	0.376062	-5.94194	2.81661e-09	7.2441e-08
ENSDARG00000035131	surf4l	198.215	1.03132	0.246642	4.18146	2.89638e-05	0.000236476
ENSDARG00000094142	CR391990.1	17.5542	0.0708401	0.538467	0.131559	0.895333	0.930618
ENSDARG00000094140	BX936391.1	45.9977	-1.70011	0.984009	-1.72773	0.0840358	0.169037
ENSDARG00000000830	telo2	623.753	-0.235847	0.220876	-1.06778	0.28562	0.421878
ENSDARG00000073710	usp7	4882.33	0.0569361	0.209643	0.271586	0.78594	0.855013
ENSDARG00000073711	mmrn2b	289.45	-0.661968	0.458368	-1.44418	0.148687	0.259044
ENSDARG00000074564	tlcd3bb	238.577	-1.28493	0.666303	-1.92845	0.053799	0.11969
ENSDARG00000074565	pusl1	306.812	-0.782609	0.212671	-3.6799	0.000233328	0.00140044
ENSDARG00000074563	gpr37a	100.987	1.35818	0.322614	4.20993	2.55452e-05	0.000212722
ENSDARG00000074560	CHST8	182.279	0.744893	0.267656	2.78303	0.00538539	0.0189731
ENSDARG00000074561	slc47a3	155.114	0.921543	0.375393	2.45488	0.0140933	0.041234
ENSDARG00000073718	si:ch73-233k15.2	181.816	-1.14709	0.447613	-2.56269	0.0103865	0.0323353
ENSDARG00000095819	si:dkey-231j24.3	163.506	-0.344953	0.591414	-0.583268	0.559713	0.681057
ENSDARG00000095817	znhit6	389.49	0.371907	0.267268	1.39151	0.16407	0.279346
ENSDARG00000098820	ftr67	843.443	0.362576	0.175492	2.06605	0.0388233	0.0926191
ENSDARG00000098823	CT583651.2	611.042	0.101377	0.685451	0.147898	0.882423	0.922471
ENSDARG00000098822	tcerg1a	2599.34	-0.309697	0.267327	-1.15849	0.246662	0.378658
ENSDARG00000098825	farsa	2611.74	-0.193306	0.211859	-0.912426	0.361545	0.499583
ENSDARG00000098824	cdh22	47.1727	-0.45597	0.755387	-0.603625	0.546093	0.669995
ENSDARG00000098826	plcl2	305.824	0.775357	0.428035	1.81144	0.0700733	0.146946
ENSDARG00000098793	CABZ01078120.1	11.3028	-0.00443351	0.547484	-0.00809798	0.993539	0.996051
ENSDARG00000098792	znrf2b	436.774	-0.894013	0.358829	-2.49147	0.0127215	0.0381245
ENSDARG00000098791	cdhr5b	88.5153	1.56086	0.491761	3.17402	0.00150342	0.00662818
ENSDARG00000098790	sowahca	192.925	-1.81236	0.496802	-3.64805	0.000264236	0.00155691
ENSDARG00000017337	C11H6orf120	620.989	0.19437	0.388806	0.499916	0.617135	0.727393
ENSDARG00000017338	kidins220b	6298.24	0.66665	0.185916	3.58576	0.000336104	0.00189594
ENSDARG00000098798	CR382300.1	947.266	-1.97859	0.300682	-6.58033	4.69394e-11	1.77446e-09
ENSDARG00000094499	BX927101.1	37.1534	-1.34029	0.505213	-2.65292	0.00797985	0.0261955
ENSDARG00000076118	cdip1	476.088	0.955479	0.340362	2.80725	0.00499672	0.0178467
ENSDARG00000094491	si:ch211-202m22.1	114.525	-0.470696	0.34579	-1.36122	0.173445	0.291068
ENSDARG00000009978	icn	28506.1	-1.43649	0.38366	-3.74417	0.00018099	0.00112868
ENSDARG00000002097	si:dkeyp-52c3.7	388.071	-0.964901	0.286767	-3.36476	0.000766101	0.00379342
ENSDARG00000091512	nfrkb	678.174	0.395995	0.226239	1.75034	0.0800599	0.162792
ENSDARG00000091513	C1H3orf70	2029.67	-0.263795	0.235408	-1.12058	0.262465	0.39595
ENSDARG00000091511	gpx7	175.189	0.251634	0.420689	0.598147	0.549742	0.672998
ENSDARG00000091514	CT737190.1	65.5434	-0.595953	0.282058	-2.11287	0.0346118	0.0846104
ENSDARG00000075380	kri1	11132	-2.24006	0.426871	-5.24763	1.54068e-07	2.50978e-06
ENSDARG00000075383	gramd1ba	320.595	0.593672	0.438617	1.35351	0.175893	0.294135
ENSDARG00000075382	slc9a6b	525.696	0.951427	0.214155	4.44271	8.88321e-06	8.64226e-05
ENSDARG00000075385	LO017852.1	749.255	-0.63202	0.181023	-3.49138	0.000480536	0.00256257
ENSDARG00000043468	sytl3	16.5191	0.367178	0.541024	0.678672	0.497346	0.627638
ENSDARG00000043465	atp6v1b2	3980.55	0.231793	0.39277	0.590149	0.555091	0.677293
ENSDARG00000043467	ndufb11	4888.06	-0.765456	0.432285	-1.77072	0.0766069	0.157289
ENSDARG00000043466	kcnk3a	21.6855	2.65879	0.63279	4.2017	2.64921e-05	0.000219227
ENSDARG00000043460	wu:fj39g12	242.797	1.55261	0.253158	6.13296	8.6258e-10	2.48106e-08
ENSDARG00000074381	farp1	1881.76	0.70005	0.524633	1.33436	0.182086	0.301895
ENSDARG00000002549	eif3eb	637.124	-0.170507	0.203595	-0.837479	0.402323	0.539968
ENSDARG00000074387	alkal1	117.164	-0.207825	0.315798	-0.658094	0.510478	0.639252
ENSDARG00000074384	slc12a8	107.601	-0.0219174	0.251329	-0.0872061	0.930508	0.954638
ENSDARG00000012866	picalma	4001.55	-1.12986	0.177498	-6.36548	1.94682e-10	6.45757e-09
ENSDARG00000002546	rundc3ab	1890.21	-0.40146	0.330428	-1.21497	0.224378	0.352848
ENSDARG00000012860	tmprss4b	11.8188	0.591478	0.786769	0.751781	0.452183	0.586717
ENSDARG00000095369	zgc:112966	24.6644	0.593355	0.425828	1.39342	0.163494	0.278605
ENSDARG00000044852	wbp2nl	4242.32	0.399156	0.232395	1.71758	0.0858733	0.171761
ENSDARG00000095360	si:ch211-213b8.4	204.768	1.424	0.46386	3.06989	0.0021414	0.00889271
ENSDARG00000086236	F2R	9.51143	-0.464054	0.656885	-0.706446	0.479911	0.612385
ENSDARG00000093918	BX284666.2	41.8506	-0.676661	0.310642	-2.17826	0.0293863	0.0742956
ENSDARG00000093919	BX324137.1	31.3165	1.29699	0.52389	2.47569	0.0132978	0.0394791
ENSDARG00000088549	si:ch1073-390k14.1	120.573	0.95261	0.324872	2.93226	0.00336501	0.0129573
ENSDARG00000088546	myct1b	59.9303	-0.486407	0.482517	-1.00806	0.313425	0.450675
ENSDARG00000010641	slc20a1b	3672.59	1.16878	0.337895	3.45901	0.000542165	0.00283972
ENSDARG00000079653	cyp2x6	106.461	0.093462	0.28837	0.324105	0.745859	0.82568
ENSDARG00000079652	caap1	2142.11	-2.2748	0.430845	-5.27987	1.29278e-07	2.15759e-06
ENSDARG00000079651	si:ch1073-174d20.2	2571.31	-0.753335	0.204099	-3.69103	0.000223349	0.00134821
ENSDARG00000079656	fam171a2b	172.858	0.402026	0.527936	0.761505	0.446355	0.581023
ENSDARG00000110950	CU929544.1	181.178	-0.500118	0.364263	-1.37296	0.169766	0.286585
ENSDARG00000079659	wdr53	1441.31	-1.22884	0.386756	-3.17731	0.00148647	0.00656685
ENSDARG00000042332	plin2	56.1626	-0.00167987	0.43508	-0.00386107	0.996919	0.998355
ENSDARG00000008732	zgc:66479	3089.08	0.644798	0.288899	2.23191	0.0256206	0.0665047
ENSDARG00000042336	impdh1a	1328.4	0.00755276	0.344619	0.0219163	0.982515	0.988809
ENSDARG00000042337	chrac1	899.4	-0.512559	0.428898	-1.19506	0.232063	0.361655
ENSDARG00000016528	wdcp	434.804	-0.0487431	0.328887	-0.148206	0.88218	0.9223
ENSDARG00000016526	gata3	4196.11	-0.456256	0.186448	-2.4471	0.014401	0.0419872
ENSDARG00000016527	helz2	41.3881	0.949537	0.410137	2.31517	0.0206036	0.0561565
ENSDARG00000042338	lpar2a	483.594	0.246064	0.178984	1.37478	0.1692	0.285933
ENSDARG00000030270	tnnt3a	19855	-2.56341	0.341455	-7.50731	6.03528e-14	4.02623e-12
ENSDARG00000001014	myh9b	9790.58	0.250958	0.522574	0.480233	0.631062	0.738544
ENSDARG00000001015	znf384l	3169.13	-0.692497	0.243679	-2.84184	0.00448538	0.0163765
ENSDARG00000011066	glra3	893.463	0.910141	0.203387	4.47491	7.64422e-06	7.58877e-05
ENSDARG00000014013	lbr	1108.51	0.925118	0.291595	3.17261	0.00151076	0.00665436
ENSDARG00000014015	pdia7	3000.65	0.368514	0.185159	1.99026	0.0465628	0.106948
ENSDARG00000044276	spp1	383.412	0.0753179	0.365068	0.206312	0.836547	0.89118
ENSDARG00000014018	lhx1a	2213.63	-0.412526	0.417714	-0.987581	0.323358	0.460619
ENSDARG00000044278	synpr	68.1222	1.16114	0.349157	3.32555	0.000882455	0.00424419
ENSDARG00000067593	sco1	661.818	-0.130879	0.158507	-0.825699	0.408975	0.546892
ENSDARG00000067592	BX901974.1	93.622	0.32418	0.303227	1.0691	0.285024	0.421388
ENSDARG00000067591	puraa	3656.42	-2.73576	0.454916	-6.01376	1.81268e-09	4.8431e-08
ENSDARG00000099469	BX000985.1	29.6357	-0.232187	0.364322	-0.637311	0.523922	0.650153
ENSDARG00000099462	prlh	21.1674	-1.49022	0.459753	-3.24134	0.00118967	0.00545606
ENSDARG00000099461	asb10	334.6	-1.28448	0.221811	-5.79087	7.00212e-09	1.62854e-07
ENSDARG00000099465	rnf213a	3634.4	-1.19044	0.549809	-2.16518	0.0303737	0.0762736
ENSDARG00000092359	si:dkeyp-113d7.10	2295.13	-2.92522	0.647138	-4.52024	6.17709e-06	6.30576e-05
ENSDARG00000058370	ropn1l	72.7233	-0.286533	0.452485	-0.633243	0.526575	0.652493
ENSDARG00000058372	mcph1	35.264	-0.262314	0.452429	-0.57979	0.562056	0.683235
ENSDARG00000092354	si:ch211-284e13.6	403.433	-0.0390576	0.247463	-0.157832	0.874589	0.917708
ENSDARG00000076501	asxl2	542.288	-1.03335	0.649991	-1.58979	0.111882	0.209381
ENSDARG00000092351	BX649478.1	27.7107	-2.97196	0.485672	-6.11928	9.40013e-10	2.68434e-08
ENSDARG00000041736	hsdl1	114.628	0.472521	0.544879	0.867204	0.38583	0.524004
ENSDARG00000041735	tmem237a	2954.97	-1.34406	0.429147	-3.13193	0.00173661	0.00746149
ENSDARG00000041734	tbc1d32	180.558	1.17901	0.484793	2.43199	0.0150159	0.0435007
ENSDARG00000096638	BX510992.2	10.1415	0.957709	0.730781	1.31053	0.190017	0.311864
ENSDARG00000096639	BX276101.1	288.946	-3.35229	0.332996	-10.0671	7.72472e-24	2.52016e-21
ENSDARG00000096632	CR382370.2	3412.51	-0.305548	0.574905	-0.531476	0.595089	0.70986
ENSDARG00000096631	MED9	494.085	-0.903048	0.29108	-3.10241	0.00191953	0.00811134
ENSDARG00000096637	si:dkey-11c5.11	116.241	-1.62331	0.349694	-4.64209	3.44907e-06	3.80468e-05
ENSDARG00000096635	si:ch211-122h15.4	12.0202	2.41571	0.882992	2.73582	0.00622257	0.0213745
ENSDARG00000097094	CR293508.1	25.8307	0.205559	0.679789	0.302386	0.762358	0.838164
ENSDARG00000019278	GNB4	220.619	0.920964	0.485555	1.89672	0.0578644	0.126605
ENSDARG00000097326	BX957270.1	226.629	-0.871531	0.343805	-2.53496	0.0112461	0.0344706
ENSDARG00000097323	si:ch211-14i3.2	29.5347	0.371598	0.562674	0.660414	0.508988	0.638017
ENSDARG00000097322	si:dkey-81l17.6	807.123	-1.13292	0.47361	-2.39209	0.0167528	0.0475094
ENSDARG00000058593	sri	3178.99	0.0363446	0.287426	0.126448	0.899377	0.933476
ENSDARG00000015765	iah1	247.315	-0.21479	0.321353	-0.668393	0.503883	0.633535
ENSDARG00000058597	nt5c3a	2761.03	-0.175345	0.244896	-0.715997	0.473993	0.607131
ENSDARG00000058598	sox18	237.275	0.727107	0.607425	1.19703	0.231294	0.36097
ENSDARG00000096988	CR589944.1	460.191	-0.563175	0.498674	-1.12934	0.258753	0.39184
ENSDARG00000096989	fam110c	287.697	-0.379699	0.373126	-1.01762	0.308861	0.446024
ENSDARG00000114124	si:dkey-3p4.8	29.02	1.08905	0.480641	2.26582	0.0234626	0.0620045
ENSDARG00000059423	prune2	1683.63	0.0329451	0.42561	0.0774067	0.9383	0.959945
ENSDARG00000059424	rnf215	59.6909	-0.096308	0.357784	-0.269179	0.787792	0.856285
ENSDARG00000056625	trpc6a	74.4399	0.703507	0.349487	2.01297	0.0441176	0.10242
ENSDARG00000056624	vegfd	273.001	0.186407	0.284387	0.655471	0.512164	0.640333
ENSDARG00000093000	si:dkeyp-77c8.2	20.1712	1.10197	0.496741	2.21841	0.0265272	0.0683366
ENSDARG00000056621	ctcf	5788.92	-0.0739196	0.21581	-0.342521	0.731959	0.815384
ENSDARG00000093007	mphosph6	1729.14	-1.33102	0.307351	-4.33063	1.48683e-05	0.000134028
ENSDARG00000056623	ptenb	3378.67	-0.609169	0.247707	-2.45923	0.0139236	0.0408582
ENSDARG00000093005	si:dkey-33c12.11	17.9411	0.419862	1.14493	0.366715	0.713832	0.801727
ENSDARG00000056628	tmem170a	396.011	0.198066	0.479451	0.41311	0.679526	0.776728
ENSDARG00000097583	arfgap3	1406.55	-1.03511	0.263702	-3.92529	8.66242e-05	0.00060007
ENSDARG00000097581	CR376740.2	41.2996	-2.82213	0.681512	-4.14098	3.45818e-05	0.000275451
ENSDARG00000097580	BX663519.1	28.6704	-1.48123	0.663915	-2.23105	0.0256781	0.0666104
ENSDARG00000097585	CR548634.2	36.1633	-1.57773	0.538953	-2.92739	0.00341819	0.0131194
ENSDARG00000022995	clic4	7288.77	-0.512989	0.302914	-1.69352	0.0903572	0.178437
ENSDARG00000022996	setx	512.718	0.734637	0.412426	1.78126	0.0748701	0.154676
ENSDARG00000005122	atp2a2b	3896.56	1.28823	0.282969	4.55254	5.30017e-06	5.52424e-05
ENSDARG00000090679	si:ch211-79k12.2	702.925	-0.474388	0.331475	-1.43114	0.15239	0.263989
ENSDARG00000090675	APBA3	658.546	-0.57208	0.218804	-2.61458	0.00893369	0.0287171
ENSDARG00000090673	si:ch1073-104i17.1	60.7867	0.382272	0.654461	0.584102	0.559152	0.680642
ENSDARG00000087390	hbbe1.3	3158.81	-1.34824	0.230423	-5.85115	4.88191e-09	1.17918e-07
ENSDARG00000056196	slc2a2	934.108	2.31425	0.406138	5.69819	1.21085e-08	2.62877e-07
ENSDARG00000056193	nme7	941.223	-0.975403	0.198179	-4.92182	8.57432e-07	1.14018e-05
ENSDARG00000056191	si:ch211-168k14.2	124.372	-0.516714	0.293959	-1.75777	0.078786	0.160579
ENSDARG00000117478	CU463284.1	36.6316	-2.21518	0.387727	-5.71324	1.10842e-08	2.43976e-07
ENSDARG00000117474	CABZ01048956.1	173.483	1.12883	0.296633	3.80548	0.00014153	0.000914704
ENSDARG00000117475	CR376825.1	17663.3	-3.02733	0.892083	-3.39355	0.00068992	0.00347161
ENSDARG00000117470	BX284620.3	28.6008	-2.26468	0.435831	-5.19623	2.03366e-07	3.20082e-06
ENSDARG00000117471	FP102122.2	14.7528	-0.227808	0.479135	-0.475456	0.634462	0.741248
ENSDARG00000117472	CABZ01043503.1	21.0776	1.14193	0.45549	2.50703	0.0121751	0.0367787
ENSDARG00000009046	nphp1	154.678	-0.759624	0.26571	-2.85884	0.00425191	0.0156779
ENSDARG00000091988	BX469885.1	12.0023	-1.64554	0.775301	-2.12245	0.0338001	0.0829624
ENSDARG00000040179	zgc:101562	457.348	-1.81766	0.448208	-4.05539	5.00497e-05	0.000376376
ENSDARG00000057571	pgam2	8707.86	-1.53328	0.265451	-5.77612	7.64441e-09	1.76243e-07
ENSDARG00000013685	vsig8b	1109.08	-0.0839645	0.181105	-0.463624	0.642917	0.747569
ENSDARG00000090585	gpc1b	678.694	0.0959251	0.25761	0.372366	0.709621	0.798503
ENSDARG00000094803	CR392026.2	49.8407	-2.37862	0.347606	-6.84286	7.76257e-12	3.45557e-10
ENSDARG00000061338	ddx6	11911.3	-2.93252	0.499081	-5.87584	4.20716e-09	1.03403e-07
ENSDARG00000094801	l3mbtl1	88.4357	-0.374387	0.659131	-0.568002	0.570034	0.689694
ENSDARG00000090581	wdr4	454.172	-0.0871865	0.212574	-0.410147	0.681698	0.77833
ENSDARG00000061335	galnt1	1638.98	0.557515	0.219029	2.54539	0.0109154	0.0336564
ENSDARG00000094809	ms4a17a.11	754.711	0.507038	0.377524	1.34306	0.179252	0.298089
ENSDARG00000117786	CABZ01072848.1	783.64	-0.956429	0.387499	-2.46821	0.0135792	0.0401592
ENSDARG00000117787	LO018383.1	542.891	0.229456	0.278583	0.823653	0.410137	0.548046
ENSDARG00000117784	CU151886.3	248.991	-2.49048	0.420974	-5.91599	3.29875e-09	8.35778e-08
ENSDARG00000110173	BX323861.3	54.0368	-0.360744	0.366829	-0.983415	0.325403	0.462841
ENSDARG00000117782	LO017841.1	88.0017	-1.63847	0.826518	-1.98238	0.0474372	0.10838
ENSDARG00000117781	CABZ01073834.1	508.379	-0.0428809	0.300498	-0.1427	0.886527	0.92483
ENSDARG00000110178	CABZ01066694.1	207.794	-1.03558	0.452683	-2.28766	0.0221575	0.0592991
ENSDARG00000117789	CU855688.2	54.5333	-2.07079	0.392511	-5.27576	1.32205e-07	2.19109e-06
ENSDARG00000021086	znf367	164.545	0.799087	0.354267	2.25561	0.0240951	0.0633038
ENSDARG00000021082	sec31a	2743.3	-0.175633	0.350485	-0.501115	0.61629	0.726844
ENSDARG00000029671	xpr1b	1666.4	0.959429	0.194122	4.94242	7.71604e-07	1.03588e-05
ENSDARG00000013351	cirbpb	67228.3	-0.709284	0.254113	-2.79122	0.00525096	0.0185793
ENSDARG00000011855	aak1a	97.4898	1.51435	0.383799	3.94569	7.95698e-05	0.000559007
ENSDARG00000116789	CR352310.2	66.2329	-1.01649	0.340361	-2.98651	0.00282179	0.0111857
ENSDARG00000011851	map2k5	542.851	-0.0864259	0.396905	-0.217749	0.827624	0.88488
ENSDARG00000106631	tmem63bb	444.305	-1.7006	0.595129	-2.85753	0.0042695	0.0157379
ENSDARG00000116433	LO017877.2	1425.66	-2.24743	0.398049	-5.64612	1.6411e-08	3.41051e-07
ENSDARG00000053479	gdf6a	494.815	0.554518	0.219522	2.52602	0.0115362	0.0351876
ENSDARG00000116430	si:ch73-329n5.2	22.2677	-0.707034	0.430781	-1.64128	0.100738	0.193453
ENSDARG00000053476	lipca	62.0528	0.983934	0.366387	2.6855	0.00724208	0.0242448
ENSDARG00000053475	ngb	1347.8	-0.995708	0.281126	-3.54186	0.000397314	0.00218431
ENSDARG00000053474	tdrkh	509.615	-0.244171	0.284528	-0.858162	0.390803	0.528737
ENSDARG00000116438	CABZ01029422.1	209.848	0.711729	0.201997	3.52347	0.000425936	0.00231495
ENSDARG00000076437	zgc:163143	79.5155	0.0641465	0.310522	0.206576	0.836341	0.891079
ENSDARG00000076434	ARHGAP22	310.949	-0.174103	0.608148	-0.286284	0.774661	0.847191
ENSDARG00000076435	abhd10a	946.603	0.170486	0.445718	0.382497	0.702093	0.792917
ENSDARG00000076439	ppp4cb	2481.88	-0.703034	0.481585	-1.45983	0.144336	0.253503
ENSDARG00000025350	prdx2	22758.4	-0.632792	0.345261	-1.83279	0.0668334	0.141485
ENSDARG00000028106	glrx	4683.04	-0.886705	0.473701	-1.87187	0.0612249	0.132316
ENSDARG00000114460	CU694999.1	11.3293	-1.15345	0.649544	-1.77578	0.0757687	0.155932
ENSDARG00000076388	zgc:194686	18.5462	1.05017	0.580718	1.80839	0.0705452	0.147621
ENSDARG00000076389	si:dkey-217f16.6	64.9157	0.572673	0.713852	0.802228	0.422421	0.559158
ENSDARG00000026611	socs3b	1361.56	-0.673882	0.324633	-2.07583	0.0379099	0.0908952
ENSDARG00000063207	erbb4a	35.4752	1.14547	0.499933	2.29125	0.0219487	0.0588925
ENSDARG00000026616	zgc:113425	21.1683	-0.00949688	0.443595	-0.0214089	0.982919	0.988996
ENSDARG00000076380	hnrnpa0l	292.224	-1.58937	0.49708	-3.19741	0.00138666	0.00621116
ENSDARG00000076381	slc25a1b	428.409	1.16455	0.273126	4.26378	2.00999e-05	0.000173317
ENSDARG00000076386	epdl1	1413.79	1.28331	0.469083	2.73578	0.00622321	0.0213745
ENSDARG00000108569	CABZ01044962.1	12.0815	1.28312	0.608366	2.10912	0.0349343	0.0852453
ENSDARG00000067966	fem1a	382.063	0.591107	0.51839	1.14028	0.254172	0.387092
ENSDARG00000100772	si:ch211-154c21.1	37.7147	0.413007	0.543936	0.759294	0.447677	0.582488
ENSDARG00000100771	si:ch211-160d14.15	41.2193	1.02288	0.489476	2.08975	0.0366405	0.088538
ENSDARG00000100774	cmc4	159.068	-1.03157	0.405647	-2.54304	0.0109894	0.033832
ENSDARG00000024759	inhbab	128.707	-0.211549	0.256108	-0.826015	0.408795	0.546744
ENSDARG00000102606	znf1158	127.119	1.01545	0.270891	3.74854	0.000177866	0.00111241
ENSDARG00000102601	si:dkey-15h8.15	66.0226	0.48535	0.292664	1.65839	0.0972397	0.188649
ENSDARG00000003940	mtfr1l	1562.1	-0.214087	0.289246	-0.740153	0.459207	0.593149
ENSDARG00000003941	rrs1	3161.41	-1.32838	0.337587	-3.93492	8.32242e-05	0.000580413
ENSDARG00000102608	zgc:109986	377.47	-0.38812	0.324359	-1.19657	0.231472	0.361018
ENSDARG00000086712	si:dkeyp-97b10.3	655.312	-0.762433	0.242311	-3.1465	0.00165235	0.00716695
ENSDARG00000054128	im:7136021	259.202	-0.216822	0.25262	-0.858293	0.390731	0.528669
ENSDARG00000054124	htr1d	242.962	-0.110522	0.244205	-0.452581	0.65085	0.753959
ENSDARG00000037760	uncx4.1	529.987	-0.113321	0.196524	-0.576629	0.56419	0.685164
ENSDARG00000054127	slc26a6l	102.468	1.61554	0.360606	4.48008	7.46142e-06	7.44142e-05
ENSDARG00000054122	tmem30b	820.173	0.223976	0.260295	0.860469	0.38953	0.527465
ENSDARG00000022970	tm9sf1	1194.18	0.243014	0.340027	0.714689	0.474801	0.607753
ENSDARG00000022971	epha6	481.11	0.699573	0.209929	3.33243	0.000860909	0.00416454
ENSDARG00000022974	wdr13	1545.23	-0.380572	0.317992	-1.1968	0.231385	0.36097
ENSDARG00000005468	irf2bp1	1843.24	0.344069	0.193038	1.78239	0.0746861	0.15435
ENSDARG00000022978	tmpob	998.642	0.706079	0.251009	2.81296	0.00490876	0.0176277
ENSDARG00000005464	dnase1l1	441.548	0.335212	0.242158	1.38427	0.166276	0.282336
ENSDARG00000005463	slc30a1a	2463.82	1.15593	0.362228	3.19117	0.00141697	0.00631365
ENSDARG00000005462	kif4	897.139	0.422681	0.221975	1.90418	0.0568862	0.124901
ENSDARG00000109384	atg16l2	140.034	0.298752	0.277017	1.07846	0.280827	0.416372
ENSDARG00000103959	pak1	4496.28	0.0433089	0.220972	0.195992	0.844616	0.896887
ENSDARG00000103952	CABZ01054391.1	32.3725	0.625857	0.471609	1.32707	0.184486	0.30495
ENSDARG00000103953	med12	3300.65	0.378165	0.219891	1.71978	0.085472	0.17119
ENSDARG00000103950	pcdh1gc6	786.675	-0.189729	0.318209	-0.596239	0.551015	0.67408
ENSDARG00000103951	tspan34	145.976	1.28045	0.43381	2.95165	0.00316084	0.0122864
ENSDARG00000103956	si:dkey-17o15.2	2000.17	-1.67637	0.398377	-4.208	2.57641e-05	0.000214387
ENSDARG00000103957	aamdc	508.719	-1.09537	0.24119	-4.54151	5.58533e-06	5.77847e-05
ENSDARG00000103954	znf1153	167.997	-0.369986	0.286967	-1.2893	0.197294	0.32071
ENSDARG00000027222	adgrg1	597.646	0.394299	0.258137	1.52748	0.126642	0.22985
ENSDARG00000105653	BX323797.4	66.8702	0.476506	0.38435	1.23977	0.215059	0.34237
ENSDARG00000105652	BX957297.3	54.8192	-1.93996	0.569393	-3.40707	0.000656635	0.00333371
ENSDARG00000105651	BX323060.3	495.263	0.000284196	0.323605	0.000878219	0.999299	0.999552
ENSDARG00000105657	si:cabz01080528.1	1190.86	-3.32911	0.835524	-3.98445	6.76358e-05	0.000486651
ENSDARG00000105655	BX571811.2	65.1067	-0.816597	0.559705	-1.45898	0.144572	0.253711
ENSDARG00000044436	rps6ka4	205.565	0.585365	0.492799	1.18784	0.234897	0.365164
ENSDARG00000044431	ppig	16312.2	-2.42413	0.494584	-4.90136	9.51764e-07	1.24645e-05
ENSDARG00000004735	hnrnpub	14129.8	-1.15922	0.41657	-2.78278	0.00538957	0.0189822
ENSDARG00000031359	cmpk2	8.12502	0.451904	0.745398	0.606259	0.544343	0.668561
ENSDARG00000001929	pink1	1500.66	-0.726092	0.467243	-1.55399	0.120187	0.22134
ENSDARG00000033840	fat3a	321.647	1.35079	0.396125	3.41	0.00064964	0.00330383
ENSDARG00000080188	CR847523.1	14.9547	-3.16783	0.890944	-3.55559	0.00037713	0.0020878
ENSDARG00000033845	igsf9ba	2498.61	-0.70968	0.322955	-2.19746	0.0279875	0.0714263
ENSDARG00000052271	slc22a18	2045.82	1.28025	0.366055	3.49742	0.000469775	0.00250968
ENSDARG00000052277	cabp2b	381.45	-1.12952	0.2764	-4.08655	4.37832e-05	0.000336259
ENSDARG00000052279	osgn1	620.37	1.4051	0.251599	5.58466	2.34156e-08	4.70604e-07
ENSDARG00000075149	nagpa	366.958	0.766046	0.225083	3.4034	0.000665536	0.00337099
ENSDARG00000075147	lrrc38a	101.167	1.10355	0.32288	3.41785	0.00063119	0.003221
ENSDARG00000075143	nanp	357.151	-0.617733	0.237132	-2.60502	0.00918698	0.0293514
ENSDARG00000075141	gprc5bb	57.0031	1.02248	0.522488	1.95695	0.0503534	0.113425
ENSDARG00000075140	SAT2	496.753	0.804574	0.316636	2.54101	0.0110534	0.0339806
ENSDARG00000036912	edn1	188.025	-0.160771	0.244686	-0.65705	0.511149	0.6395
ENSDARG00000006467	pcdh8	211.502	0.937835	0.269345	3.48191	0.000497854	0.00263956
ENSDARG00000006468	grap2a	130.882	-0.244867	0.29226	-0.837841	0.40212	0.53989
ENSDARG00000102380	cnnm4a	18.5695	0.648554	0.563982	1.14995	0.250162	0.382683
ENSDARG00000102381	slc44a4	169.475	0.299694	0.354738	0.844833	0.398204	0.535919
ENSDARG00000102387	slc39a14	361.246	-0.58452	0.330759	-1.76721	0.0771934	0.158268
ENSDARG00000102389	ved	175.597	-0.925408	0.46328	-1.99751	0.0457695	0.105543
ENSDARG00000073845	zgc:110843	2417.8	-0.227859	0.395275	-0.576457	0.564306	0.68527
ENSDARG00000003175	stx5al	1241.22	-0.500314	0.389936	-1.28307	0.199469	0.323276
ENSDARG00000073847	rbm15	1063.03	-0.570496	0.616101	-0.925977	0.354458	0.492737
ENSDARG00000073841	herc2	5860.59	-0.344791	0.568991	-0.605968	0.544536	0.668663
ENSDARG00000073843	myo9ab	2234.12	0.157692	0.227506	0.693136	0.488224	0.619717
ENSDARG00000073848	arhgef7b	1383.88	0.194037	0.207487	0.935177	0.349697	0.487611
ENSDARG00000032077	BX323082.1	40.0635	-0.812463	0.377972	-2.14954	0.031592	0.0787024
ENSDARG00000032072	cdk16	1405.88	-1.41233	0.607749	-2.32387	0.0201326	0.0551188
ENSDARG00000089924	aldh2.1	897.293	0.632516	0.239179	2.64453	0.00818047	0.0267214
ENSDARG00000089922	dsn1	278.604	0.238984	0.206472	1.15746	0.247084	0.37911
ENSDARG00000018382	prkcha	117.633	0.548152	0.271054	2.0223	0.0431455	0.100638
ENSDARG00000089920	mlip	2604.06	-1.64214	0.325757	-5.04099	4.63118e-07	6.60061e-06
ENSDARG00000089921	smim4	2254.23	-2.08339	0.207769	-10.0274	1.15461e-23	3.61819e-21
ENSDARG00000083378	CT573103.2	17.3645	-1.34055	0.690936	-1.94019	0.0523563	0.116961
ENSDARG00000029331	atxn7l3	386.378	0.940903	0.187312	5.02318	5.08232e-07	7.13682e-06
ENSDARG00000062924	si:ch211-243o19.4	188.157	-2.78443	0.430631	-6.46593	1.00675e-10	3.58434e-09
ENSDARG00000062929	si:dkeyp-9d4.4	905.249	-0.277805	0.293046	-0.947989	0.343135	0.480995
ENSDARG00000006283	waslb	2456.47	-0.102421	0.25337	-0.404234	0.686041	0.781459
ENSDARG00000088030	rpl35a	67076.6	-1.5092	0.348126	-4.33522	1.45614e-05	0.000131884
ENSDARG00000088036	si:dkey-106g10.7	1083.04	-0.636249	0.198385	-3.20715	0.00134059	0.00603885
ENSDARG00000006288	prdm5	115.363	0.380082	0.429358	0.885234	0.376031	0.514066
ENSDARG00000095134	si:dkey-250k15.9	8.51578	1.22547	0.827696	1.48058	0.138719	0.245886
ENSDARG00000095136	si:ch211-130m23.2	22.6626	1.81856	0.547929	3.31897	0.000903497	0.00432342
ENSDARG00000103163	tomm20a	2481.44	-0.2613	0.395187	-0.661204	0.508481	0.637636
ENSDARG00000103160	CR388178.2	12.7535	1.17932	0.572083	2.06146	0.0392595	0.0933977
ENSDARG00000103167	si:dkey-245n4.2	190.658	0.39333	0.30486	1.2902	0.196982	0.320314
ENSDARG00000103166	FP245458.1	13.7295	-1.43342	0.536871	-2.66996	0.00758612	0.0251596
ENSDARG00000103165	AL929057.1	1806.12	-0.955781	0.328162	-2.91253	0.00358517	0.0136571
ENSDARG00000008287	fam114a1	1181.77	-1.27762	0.409613	-3.11909	0.00181409	0.00773995
ENSDARG00000095132	si:ch211-227e10.6	153.632	-0.361087	0.261438	-1.38116	0.16723	0.283588
ENSDARG00000010279	scamp2	1798.28	1.21569	0.512024	2.37428	0.0175834	0.0493828
ENSDARG00000001154	rimbp2	450.309	-0.289544	0.466196	-0.621079	0.534548	0.659592
ENSDARG00000010270	fezf1	147.949	0.205191	0.23067	0.889545	0.37371	0.511805
ENSDARG00000010276	ptgs2b	156.88	-0.218674	0.231834	-0.943236	0.34556	0.483711
ENSDARG00000014569	hnrnpr	5527.82	0.189343	0.184587	1.02577	0.305001	0.442166
ENSDARG00000014565	eif4e1b	57.6088	-1.18884	0.327857	-3.6261	0.000287735	0.00166813
ENSDARG00000032929	cryba1l1	70256	-1.09476	0.314609	-3.47977	0.000501852	0.0026572
ENSDARG00000077178	zgc:152977	60.2314	0.885867	0.353113	2.50874	0.0121164	0.0366325
ENSDARG00000077179	ccdc83	41.1879	-1.63633	0.358389	-4.56579	4.9761e-06	5.2392e-05
ENSDARG00000077174	qsox2	120.549	0.219524	0.405322	0.541604	0.588091	0.703954
ENSDARG00000077176	zgc:174888	1179.69	-0.105643	0.231215	-0.456904	0.64774	0.751659
ENSDARG00000077177	map2k4b	1282.18	0.344428	0.418281	0.823437	0.410259	0.548093
ENSDARG00000034187	calm1b	16917.1	-1.25816	0.262614	-4.79091	1.66031e-06	2.0188e-05
ENSDARG00000043209	nsun5	1075.12	-0.514912	0.179029	-2.87614	0.00402567	0.0150216
ENSDARG00000034181	esr2b	214.309	-0.210568	0.267734	-0.786484	0.431584	0.567283
ENSDARG00000075996	znfl1b	40.5963	-1.17283	0.348784	-3.36263	0.000772024	0.0038178
ENSDARG00000075990	acap3a	274.96	1.11924	0.481852	2.3228	0.0201901	0.0552522
ENSDARG00000034189	oxsr1a	3559.82	-0.920003	0.246029	-3.73941	0.000184455	0.00114609
ENSDARG00000075993	clic5a	408.434	-0.578506	0.427934	-1.35186	0.17642	0.294727
ENSDARG00000081443	NC_002333.10	19.3871	-3.10001	0.980951	-3.16021	0.00157657	0.00688948
ENSDARG00000097872	CMKLR1	14.3778	-0.533609	0.58246	-0.916131	0.359598	0.497369
ENSDARG00000097871	si:ch1073-145m9.1	41.2667	1.06625	0.550145	1.93812	0.0526082	0.117457
ENSDARG00000097877	si:ch211-167b20.8	1086.81	-0.0905824	0.189086	-0.479053	0.631901	0.739199
ENSDARG00000097876	si:dkey-40g16.5	9.6126	-0.052602	0.78474	-0.0670311	0.946557	0.965075
ENSDARG00000097875	CR786577.1	108.422	-1.89126	0.776198	-2.43658	0.014827	0.043032
ENSDARG00000097879	BX323824.1	102.644	-0.887511	0.273364	-3.24663	0.00116779	0.00537327
ENSDARG00000097878	CU694532.1	43.8439	-0.432832	0.379528	-1.14045	0.254099	0.387007
ENSDARG00000030563	zgc:77880	437.837	0.530888	0.346915	1.53031	0.125939	0.229029
ENSDARG00000030560	helz	4029.17	-0.170215	0.285453	-0.596297	0.550977	0.674067
ENSDARG00000034457	si:ch211-163l21.7	96.5275	-1.14414	0.361496	-3.16502	0.00155072	0.00680022
ENSDARG00000034453	unc119a	207.986	0.923694	0.468441	1.97185	0.0486272	0.110523
ENSDARG00000074488	ifngr1l	115.68	0.618467	0.39736	1.55644	0.119604	0.220489
ENSDARG00000027824	top1mt	871.62	0.678548	0.420227	1.61472	0.106372	0.201523
ENSDARG00000074481	ulk1b	422.285	1.1696	0.453782	2.57744	0.00995339	0.031236
ENSDARG00000074480	cnksr2a	149.268	0.518971	0.634585	0.817812	0.413465	0.551039
ENSDARG00000110371	CABZ01086293.1	140.362	-0.718416	0.422848	-1.699	0.0893201	0.17699
ENSDARG00000077284	gdpd5a	284.552	1.02381	0.388441	2.63569	0.00839668	0.0272557
ENSDARG00000077285	scarf1	135.451	0.122489	0.262383	0.466831	0.640621	0.745955
ENSDARG00000077288	si:ch211-188c16.1	73.6944	-1.55183	0.414218	-3.74642	0.000179377	0.0011201
ENSDARG00000042552	cacna1sb	1822.91	0.324865	0.259106	1.25379	0.209919	0.336164
ENSDARG00000042553	pex7	468.666	-0.329677	0.293424	-1.12355	0.261204	0.394633
ENSDARG00000042551	mboat2b	829.221	0.714393	0.164953	4.3309	1.48504e-05	0.000133969
ENSDARG00000042557	rnf144ab	736.23	-0.338752	0.266146	-1.27281	0.203087	0.327735
ENSDARG00000042555	dym	161.613	1.16574	0.413983	2.81591	0.00486397	0.0174906
ENSDARG00000042559	tnni1c	1551.61	-1.0901	0.173186	-6.29438	3.08633e-10	9.80053e-09
ENSDARG00000020718	slc25a22a	278.674	0.944356	0.407204	2.31912	0.0203884	0.0556566
ENSDARG00000074734	msl1a	667.105	-0.538041	0.214062	-2.51348	0.0119546	0.0362224
ENSDARG00000074732	BX682234.1	13.1433	0.223407	0.512164	0.436202	0.66269	0.763133
ENSDARG00000074730	pkmyt1	334.812	-0.961043	0.224354	-4.28361	1.83887e-05	0.000160993
ENSDARG00000074739	slitrk3b	124.886	1.76578	0.32187	5.48599	4.11162e-08	7.8088e-07
ENSDARG00000101472	pop4	772.062	-0.884278	0.312538	-2.82935	0.0046643	0.0169028
ENSDARG00000094753	si:dkey-71d15.2	90.9839	-1.20423	0.287952	-4.18205	2.88888e-05	0.000236026
ENSDARG00000094752	rpe65b	454.392	0.0213436	0.222736	0.0958249	0.92366	0.950068
ENSDARG00000041113	wdr18	837.214	0.101452	0.244388	0.415129	0.678048	0.775358
ENSDARG00000092968	znf1128	23.9505	0.284998	0.595992	0.47819	0.632515	0.739626
ENSDARG00000041110	dnajc3a	1676.6	1.06538	0.176177	6.0472	1.47382e-09	4.02354e-08
ENSDARG00000041117	wnt2	225.771	0.825835	0.2072	3.98569	6.72847e-05	0.000484417
ENSDARG00000041115	cnfn	758.494	-1.57802	0.193108	-8.17169	3.04103e-16	3.23327e-14
ENSDARG00000092962	BX004981.2	19.9902	0.349649	0.534983	0.65357	0.513389	0.64133
ENSDARG00000092963	BX321877.1	109.396	-1.41565	0.256032	-5.52918	3.21738e-08	6.30141e-07
ENSDARG00000041119	ceacam1	4485.97	0.815146	0.495161	1.64622	0.099718	0.192134
ENSDARG00000092965	CU207275.1	29.597	-0.645327	0.638666	-1.01043	0.312289	0.449577
ENSDARG00000088833	si:ch211-237i5.4	46.5133	0.971665	0.432414	2.24707	0.0246355	0.0644507
ENSDARG00000098618	erap2	137.602	0.900954	0.27113	3.32296	0.000890682	0.00427498
ENSDARG00000098616	ly6m4	7.81206	0.84169	0.734288	1.14627	0.251684	0.384263
ENSDARG00000098612	chrm2a	22.321	0.77847	0.435324	1.78825	0.0737352	0.152795
ENSDARG00000098613	zgc:174222	456.286	-0.880601	0.382018	-2.30513	0.0211594	0.0572911
ENSDARG00000098610	si:ch211-207e19.2	11.5653	0.426363	0.591495	0.720822	0.471019	0.60435
ENSDARG00000077822	si:dkey-6i22.5	231.822	-0.694563	0.273537	-2.53919	0.0111109	0.0341437
ENSDARG00000077823	hmgxb3	199.664	0.474178	0.497008	0.954065	0.340051	0.477509
ENSDARG00000077826	efcc1	360.201	0.54994	0.479016	1.14806	0.250943	0.383377
ENSDARG00000077828	slc29a3	725.871	0.26934	0.3355	0.802801	0.42209	0.558838
ENSDARG00000051896	fbn2a	132.851	0.28117	0.34801	0.807937	0.419127	0.556251
ENSDARG00000075467	shisa3	843.041	0.735592	0.212857	3.4558	0.000548666	0.00286809
ENSDARG00000051892	kcng4b	97.7402	-0.952807	0.341048	-2.79376	0.00520991	0.0184596
ENSDARG00000051891	rsph10b	183.558	-1.46789	0.369429	-3.97341	7.08515e-05	0.000505846
ENSDARG00000075463	mss51	204.288	-0.582656	0.258112	-2.25738	0.0239844	0.0630894
ENSDARG00000075468	vwa1	2075.54	0.637566	0.215558	2.95774	0.00309901	0.0120756
ENSDARG00000051899	exoc3l1	833.316	-0.337576	0.322188	-1.04776	0.294749	0.431321
ENSDARG00000089026	si:dkey-183k8.2	30.963	1.6011	0.644214	2.48535	0.0129425	0.0386457
ENSDARG00000111969	FQ377628.1	108.802	0.221616	0.486234	0.455781	0.648548	0.75226
ENSDARG00000008906	si:ch211-241e1.5	385.023	-0.474078	0.220278	-2.15218	0.0313829	0.0782963
ENSDARG00000078733	cnnm2b	392.686	0.771651	0.4372	1.76498	0.0775664	0.158826
ENSDARG00000078736	doc2a	79.2967	0.606985	0.632761	0.959264	0.337426	0.475091
ENSDARG00000078734	myo1f	158.37	0.410879	0.408201	1.00656	0.314145	0.451166
ENSDARG00000091418	snx17	1549.16	-0.142137	0.296289	-0.479724	0.631424	0.738802
ENSDARG00000095754	si:dkey-234h16.7	358.901	0.587612	0.380478	1.5444	0.122491	0.224542
ENSDARG00000091702	csnk2a4	25.8496	1.48247	0.485793	3.05165	0.0022759	0.00935175
ENSDARG00000040799	sst1.1	698.743	2.17122	0.2769	7.84116	4.46389e-15	3.76993e-13
ENSDARG00000093709	si:dkeyp-7a3.1	15.2263	-0.21985	0.493829	-0.445194	0.656179	0.75781
ENSDARG00000093708	arhgap20b	41.2027	0.192871	0.453953	0.424871	0.670931	0.769845
ENSDARG00000093704	si:dkeyp-46h3.8	92.9959	0.309478	0.365032	0.847812	0.396543	0.534499
ENSDARG00000093702	si:dkey-126g1.9	952.184	-2.3746	0.384373	-6.17784	6.49835e-10	1.93698e-08
ENSDARG00000013968	psap	19930.7	0.941059	0.223982	4.20149	2.65164e-05	0.000219352
ENSDARG00000045316	map7d2b	4628.06	-0.694356	0.276664	-2.50975	0.0120817	0.0365567
ENSDARG00000013965	cul2	2569.28	-0.693144	0.139414	-4.97184	6.63216e-07	9.07245e-06
ENSDARG00000013966	psma6b	2446.06	-0.415541	0.257179	-1.61577	0.106145	0.201318
ENSDARG00000013961	slc31a1	5246.68	0.402473	0.312004	1.28996	0.197065	0.320428
ENSDARG00000013963	mipb	9707	1.59897	0.373132	4.28527	1.82515e-05	0.000159925
ENSDARG00000011188	acvr2aa	2622.11	0.744326	0.185741	4.00733	6.14088e-05	0.000447313
ENSDARG00000096287	BX510989.2	8.16695	-0.688216	1.1652	-0.590644	0.554759	0.677129
ENSDARG00000011235	otx2b	1977.82	-0.18748	0.235227	-0.797017	0.425441	0.561751
ENSDARG00000095751	C20H6orf58	223.08	0.77298	0.319013	2.42304	0.0153913	0.044367
ENSDARG00000020926	creb3l3l	2004.94	1.58812	0.445109	3.56794	0.000359804	0.00200775
ENSDARG00000020924	myo1ca	1868.72	-0.139078	0.455791	-0.305135	0.760263	0.836578
ENSDARG00000020929	fam49ba	829.099	-0.563062	0.392262	-1.43542	0.151167	0.262561
ENSDARG00000011239	ppp1r14aa	942.976	-0.0556349	0.288759	-0.192669	0.847218	0.898849
ENSDARG00000061818	meox2b	100.896	0.150277	0.471972	0.318402	0.75018	0.82887
ENSDARG00000061819	wscd2	173.813	0.676716	0.304687	2.22102	0.0263493	0.0679739
ENSDARG00000019406	C7H11orf68	665.34	-0.30525	0.30815	-0.990591	0.321886	0.459153
ENSDARG00000061817	kif1aa	4081.18	-0.889867	0.379449	-2.34516	0.0190191	0.0525839
ENSDARG00000061810	mbd3b	4431.86	-1.03866	0.422991	-2.45552	0.014068	0.0411904
ENSDARG00000038011	cyth4a	376.603	-2.54208	0.778673	-3.26463	0.00109609	0.00509455
ENSDARG00000055540	pfkfb4a	573.913	0.330968	0.278694	1.18757	0.235003	0.365281
ENSDARG00000055543	appb	15337.9	0.628478	0.321095	1.9573	0.0503124	0.113373
ENSDARG00000108525	CR749167.2	121.403	-1.73571	0.5347	-3.24614	0.00116982	0.00538036
ENSDARG00000055548	npat	1163.69	-0.265801	0.228619	-1.16264	0.244977	0.376722
ENSDARG00000057949	slc43a3b	812.664	0.589062	0.225065	2.6173	0.00886285	0.0285471
ENSDARG00000096863	si:ch73-380l3.4	12.4427	0.546627	0.592638	0.922362	0.35634	0.494413
ENSDARG00000096861	CU207301.1	46.8558	-1.65383	0.364625	-4.53569	5.74168e-06	5.90941e-05
ENSDARG00000096867	clmn	344.035	1.02922	0.512486	2.0083	0.0446119	0.103384
ENSDARG00000057942	glt8d2	68.4229	-0.100486	0.309457	-0.324717	0.745395	0.825268
ENSDARG00000057940	dido1	22486.1	-1.93424	0.563561	-3.43217	0.000598772	0.00308599
ENSDARG00000059672	arhgap36	386.661	0.358859	0.20094	1.7859	0.0741157	0.153427
ENSDARG00000053254	mylpfa	358971	0.156506	0.216402	0.723216	0.469547	0.60307
ENSDARG00000041944	adat2	336.059	-0.517364	0.245365	-2.10855	0.0349835	0.0853392
ENSDARG00000041947	styk1b	606.484	-0.183206	0.308536	-0.593791	0.552652	0.675214
ENSDARG00000111106	arl3l1	1200.15	-0.250874	0.521269	-0.481275	0.630321	0.738039
ENSDARG00000111102	camk2n2	1217.35	-0.0133653	0.373014	-0.0358306	0.971417	0.981265
ENSDARG00000090429	si:dkeyp-7a3.1	13.2321	1.41278	0.568926	2.48323	0.0130196	0.0388177
ENSDARG00000090428	ctrb1	84097.5	1.09288	0.37446	2.91856	0.00351648	0.013432
ENSDARG00000090427	si:dkey-246i14.3	26.8546	0.987008	0.435912	2.26424	0.0235595	0.0622191
ENSDARG00000090421	SH2B2	98.8943	0.98834	0.569799	1.73454	0.082822	0.167089
ENSDARG00000056018	itga6l	430.823	0.42702	0.25243	1.69164	0.0907152	0.179024
ENSDARG00000056019	ttbk1a	1152.37	-0.0917243	0.358621	-0.25577	0.798129	0.863578
ENSDARG00000056012	eve1	37.2875	-0.21344	0.492905	-0.433025	0.664997	0.765199
ENSDARG00000056015	hoxb13a	282.902	-0.518188	0.252186	-2.05479	0.0398998	0.0946373
ENSDARG00000012763	arl13b	1124.53	-1.1554	0.436085	-2.64947	0.00806175	0.0264133
ENSDARG00000028800	CYTH2	210.352	1.29267	0.511719	2.52613	0.0115328	0.0351863
ENSDARG00000054707	dhx8	1673.81	0.741608	0.165935	4.46926	7.84895e-06	7.77581e-05
ENSDARG00000028804	ankrd9	2520.56	-0.994023	0.341927	-2.90712	0.00364771	0.0138489
ENSDARG00000024139	p2rx8	34.4655	1.00586	0.435269	2.3109	0.0208383	0.0566341
ENSDARG00000036055	thap11	558.266	-0.264415	0.310524	-0.851515	0.394483	0.532504
ENSDARG00000111046	znf1116	94.7501	-0.823575	0.317413	-2.59465	0.00946875	0.0300362
ENSDARG00000036056	vrk3	377.008	0.417721	0.288597	1.44742	0.147779	0.257896
ENSDARG00000021324	nsun4	130.986	-0.021335	0.283086	-0.0753657	0.939924	0.960654
ENSDARG00000057058	minpp1a	693.566	0.782235	0.25614	3.05393	0.00225862	0.00929799
ENSDARG00000057055	ndufs8b	49.5764	1.68771	0.387205	4.35869	1.30843e-05	0.000120362
ENSDARG00000111759	ccdc62	291.69	-0.0104676	0.244683	-0.0427801	0.965877	0.9774
ENSDARG00000057053	zgc:91976	1527.39	0.751807	0.419708	1.79126	0.0732511	0.152105
ENSDARG00000022788	cops7a	1901.07	0.0281107	0.278013	0.101113	0.919461	0.947427
ENSDARG00000061103	slc19a3b	33.6828	0.172011	0.422932	0.406711	0.684221	0.779983
ENSDARG00000061100	nars1	4567.41	-0.453636	0.148245	-3.06003	0.00221312	0.00914427
ENSDARG00000061101	snx19a	68.4178	0.881328	0.492261	1.79037	0.0733949	0.152289
ENSDARG00000117629	BX005443.1	72.2288	0.0249418	0.303979	0.0820511	0.934606	0.957568
ENSDARG00000117628	BX005011.1	8.49428	-1.11181	0.660804	-1.68252	0.0924686	0.181538
ENSDARG00000117625	CABZ01038493.1	16.5454	-0.129727	0.707824	-0.183276	0.854582	0.903775
ENSDARG00000061108	ep300b	6740.02	-1.20416	0.402312	-2.99309	0.00276172	0.0109878
ENSDARG00000117621	FP016248.1	51.7104	-0.205523	0.4492	-0.45753	0.64729	0.75137
ENSDARG00000117623	CABZ01058452.1	209.289	-1.39916	0.364219	-3.84155	0.000122262	0.000805254
ENSDARG00000020493	lgi1a	901.805	1.00248	0.188444	5.31977	1.03896e-07	1.77886e-06
ENSDARG00000020497	rab7a	5334	-0.00231733	0.211198	-0.0109723	0.991246	0.994461
ENSDARG00000060477	vps8	2057.45	-0.319742	0.172994	-1.84828	0.0645612	0.137691
ENSDARG00000020494	znf330	1084.97	-0.338509	0.183592	-1.84381	0.065211	0.13877
ENSDARG00000103369	taldo1	3075.85	0.752918	0.265999	2.83053	0.00464703	0.0168556
ENSDARG00000022438	cox6a1	8331.77	0.52142	0.231945	2.24803	0.0245743	0.0643261
ENSDARG00000011956	dlx4a	523.19	-0.888951	0.210775	-4.21753	2.46994e-05	0.000206328
ENSDARG00000103361	tshz3b	1946.36	-0.293291	0.167722	-1.74867	0.0803473	0.163318
ENSDARG00000011958	ctnnbl1	1017.38	0.515629	0.164476	3.13498	0.00171868	0.00740031
ENSDARG00000103362	zgc:158376	295.599	0.980551	0.4963	1.97572	0.048186	0.109744
ENSDARG00000103364	cs	23975.9	-1.63733	0.248557	-6.58734	4.47768e-11	1.69809e-09
ENSDARG00000103367	si:ch211-127m7.2	156.299	-0.084185	0.3329	-0.252884	0.800358	0.865138
ENSDARG00000028912	si:dkey-10h3.2	11.1393	0.595232	0.565684	1.05223	0.292692	0.429201
ENSDARG00000094172	si:ch73-263f13.1	24.3588	-22.656	3.90961	-5.79495	6.83402e-09	1.59255e-07
ENSDARG00000109996	CABZ01101996.1	325.905	-1.33531	0.340383	-3.92296	8.7466e-05	0.000604846
ENSDARG00000020149	acoxl	71.6934	1.00614	0.477899	2.10535	0.0352608	0.0858749
ENSDARG00000020143	pah	6713.74	0.192958	0.174404	1.10638	0.26856	0.402951
ENSDARG00000067889	gltpd2	424.38	0.2799	0.514739	0.543771	0.586599	0.702526
ENSDARG00000028379	trub2	952.078	-1.33562	0.237553	-5.62241	1.88311e-08	3.86289e-07
ENSDARG00000116570	FO834825.3	10.9535	-0.114676	0.717299	-0.159872	0.872982	0.916667
ENSDARG00000116575	CR352265.3	56.0938	0.21657	0.410076	0.528121	0.597415	0.711723
ENSDARG00000053530	cyp4f3	9.0638	-0.387685	0.60939	-0.636185	0.524656	0.650657
ENSDARG00000018726	slco3a1	118.581	0.511634	0.425248	1.20314	0.228921	0.358259
ENSDARG00000053535	lmo7b	529.427	-0.577438	0.315805	-1.82847	0.0674798	0.142587
ENSDARG00000101859	mnta	2499.42	-0.377878	0.418213	-0.903554	0.366232	0.50426
ENSDARG00000101858	DST	7352.31	0.583209	0.53925	1.08152	0.279467	0.415
ENSDARG00000087679	BX005012.1	10.7755	-0.304526	0.546218	-0.557517	0.577174	0.695049
ENSDARG00000087674	si:ch1073-127d16.1	61.7195	0.535439	0.363418	1.47334	0.140659	0.248327
ENSDARG00000026799	suv39h1a	8.88551	-0.847396	0.696415	-1.2168	0.223681	0.352072
ENSDARG00000026796	grm1a	441.252	1.39903	0.324852	4.30668	1.65723e-05	0.000147216
ENSDARG00000033234	stmn2a	12314.5	-0.551808	0.400024	-1.37944	0.16776	0.284146
ENSDARG00000033231	mcm6l	50.7725	-0.904489	0.442057	-2.04609	0.0407474	0.0962069
ENSDARG00000076192	ankrd1b	2667.51	-0.394699	0.429454	-0.919071	0.358058	0.495856
ENSDARG00000076196	si:ch211-226h7.6	40.9992	-0.0882865	0.42222	-0.209101	0.83437	0.889735
ENSDARG00000086100	cd302	219.316	0.30496	0.432145	0.705688	0.480382	0.612778
ENSDARG00000086103	slc37a1	622.8	0.174371	0.455179	0.383082	0.701659	0.79254
ENSDARG00000086104	slco5a1a	1398.36	1.05768	0.187403	5.64388	1.66261e-08	3.44619e-07
ENSDARG00000086107	MTERF1	370.62	-0.290548	0.371677	-0.78172	0.434379	0.570045
ENSDARG00000100105	impg2b	93.1836	2.15794	0.70595	3.05678	0.00223725	0.00922959
ENSDARG00000100106	CR385054.1	104.349	-0.123729	0.5132	-0.241092	0.809483	0.871628
ENSDARG00000100108	cul3b	1911.15	0.179846	0.170398	1.05545	0.291222	0.427578
ENSDARG00000054087	irs1	2225.57	-1.08804	0.150665	-7.22156	5.13934e-13	2.83987e-11
ENSDARG00000056835	laynb	81.2839	0.382247	0.341092	1.12066	0.262434	0.395928
ENSDARG00000056836	si:ch211-125o16.4	3026.32	1.43686	0.29193	4.92192	8.57007e-07	1.14018e-05
ENSDARG00000056830	si:ch211-107m4.1	143.842	-0.217239	0.418459	-0.519141	0.603663	0.717013
ENSDARG00000056831	gng2	1786.9	-0.0537156	0.345139	-0.155635	0.876321	0.918554
ENSDARG00000056832	exo1	110.99	0.138641	0.326595	0.424504	0.671198	0.76996
ENSDARG00000056833	svopa	79.9328	-0.250611	0.732585	-0.342091	0.732282	0.815527
ENSDARG00000056838	pimr93	142.869	-2.99442	0.498867	-6.00245	1.94362e-09	5.17198e-08
ENSDARG00000003757	cnpy1	695.817	0.973787	0.268448	3.62746	0.000286219	0.00166177
ENSDARG00000109466	si:dkeyp-77c4.5	18.4869	-0.118525	0.63228	-0.187457	0.851302	0.901591
ENSDARG00000003751	lats1	1017.3	-0.398257	0.250445	-1.5902	0.11179	0.209291
ENSDARG00000003750	pfas	1248.79	0.819231	0.311234	2.6322	0.00848331	0.0274957
ENSDARG00000101271	si:ch211-227n13.3	301.069	-0.698247	0.285339	-2.44708	0.0144018	0.0419872
ENSDARG00000101270	klhl8	791.938	0.200708	0.217511	0.922748	0.356138	0.494191
ENSDARG00000101272	si:dkey-29j8.1	15.8651	1.35402	0.517729	2.61531	0.00891472	0.0286694
ENSDARG00000101275	BX936433.1	114.73	-1.52051	0.378847	-4.01353	5.98165e-05	0.000437797
ENSDARG00000101277	znf207b	1630.73	-0.0191898	0.255542	-0.0750946	0.940139	0.960712
ENSDARG00000101279	ndr2	71.6255	0.258607	0.334707	0.772635	0.439738	0.574861
ENSDARG00000030765	hadh	3086.78	-0.354503	0.354737	-0.99934	0.31763	0.454635
ENSDARG00000038518	snap29	2239.22	-0.92731	0.470914	-1.96917	0.0489338	0.11101
ENSDARG00000030761	syt16	16.4288	0.728849	0.535281	1.36162	0.173318	0.290932
ENSDARG00000026882	palm1a	2547.13	-1.58729	0.43718	-3.63076	0.000282593	0.00164674
ENSDARG00000005343	ccdc85al	665.348	0.128749	0.201719	0.638257	0.523306	0.649625
ENSDARG00000104733	coq4	506.367	-0.893392	0.569216	-1.56951	0.116528	0.215955
ENSDARG00000104732	mlycd	83.046	0.151744	0.338533	0.44824	0.65398	0.756496
ENSDARG00000104737	si:ch211-223a21.3	77.129	-0.542951	0.408379	-1.32953	0.183674	0.303882
ENSDARG00000104735	nkx6.2	711.035	-0.375578	0.457536	-0.820871	0.41172	0.549483
ENSDARG00000104734	kat2a	377.595	-0.372188	0.216817	-1.7166	0.0860524	0.172018
ENSDARG00000104739	AL935294.2	99.1568	-1.2249	0.374009	-3.27505	0.00105644	0.00493626
ENSDARG00000032617	fgfrl1a	1962.91	0.62455	0.22622	2.76081	0.00576577	0.0200698
ENSDARG00000032614	msi2b	5531.95	-1.74471	0.385973	-4.52029	6.17543e-06	6.30576e-05
ENSDARG00000007278	ect2	352.036	0.646113	0.193715	3.33537	0.00085186	0.00413701
ENSDARG00000007279	yipf5	653.618	1.09188	0.38737	2.8187	0.00482181	0.0173836
ENSDARG00000031495	seta	12342	-0.119528	0.162519	-0.735472	0.462052	0.595887
ENSDARG00000007275	si:ch211-251b21.1	31376.1	0.0062397	0.307334	0.0203027	0.983802	0.989536
ENSDARG00000007276	ela3l	45664.8	0.0703788	0.496864	0.141646	0.88736	0.925481
ENSDARG00000007277	myf5	150.782	0.189087	0.319713	0.591429	0.554233	0.67663
ENSDARG00000007271	mynn	2471.76	-1.57638	0.562193	-2.80399	0.00504751	0.0179823
ENSDARG00000032618	mgst1.1	403.598	0.803155	0.268468	2.99163	0.00277495	0.0110312
ENSDARG00000032619	tob1a	10878.9	-1.1544	0.3282	-3.51737	0.000435841	0.00235962
ENSDARG00000037260	toporsa	1715.41	-2.35085	0.474506	-4.95431	7.25867e-07	9.81672e-06
ENSDARG00000037261	mtap	4759.01	-1.84264	0.321965	-5.72312	1.04584e-08	2.33001e-07
ENSDARG00000037262	cdkn2a/b	13.1581	1.41665	0.649785	2.18018	0.0292445	0.0740045
ENSDARG00000029952	ampd2b	1418.84	0.299176	0.27969	1.06967	0.284769	0.421115
ENSDARG00000029955	glb1l	1856.9	-0.0740155	0.217328	-0.34057	0.733427	0.816458
ENSDARG00000005699	ddx19	2380.2	-0.722362	0.19804	-3.64756	0.000264742	0.00155912
ENSDARG00000037266	myoz2b	515.482	-0.290999	0.401791	-0.724254	0.46891	0.602512
ENSDARG00000037267	zgc:158263	670.548	-0.0127145	0.251035	-0.0506482	0.959606	0.973504
ENSDARG00000089724	cyldb	215.574	0.295734	0.250881	1.17878	0.238484	0.369174
ENSDARG00000005690	slc25a23a	1338.58	-0.261129	0.395967	-0.659472	0.509593	0.638541
ENSDARG00000102643	chmp1a	867.657	0.159826	0.399345	0.40022	0.688995	0.78355
ENSDARG00000034518	trdmt1	321.651	-0.671038	0.230427	-2.91215	0.00358952	0.0136693
ENSDARG00000102645	usp47	2242.38	0.0435796	0.17898	0.243489	0.807626	0.870204
ENSDARG00000002369	UBB	4500.97	0.394183	0.295934	1.33199	0.182862	0.302897
ENSDARG00000074137	c2cd3	245.262	0.591813	0.224236	2.63924	0.00830925	0.0270457
ENSDARG00000039399	nt5c2a	1821.33	-0.202004	0.279379	-0.723046	0.469651	0.603172
ENSDARG00000074131	kif5ba	2612.32	0.390361	0.42298	0.922882	0.356069	0.494181
ENSDARG00000003904	sycp1	55.0706	-1.89637	0.441111	-4.29908	1.71505e-05	0.000151617
ENSDARG00000074132	scpp7	11.4058	1.01354	0.693432	1.46163	0.143844	0.252862
ENSDARG00000039392	wnk1b	6858.35	-0.0700151	0.212229	-0.329903	0.741473	0.822378
ENSDARG00000039393	si:ch211-240l19.5	2196.23	0.807353	0.387845	2.08164	0.0373755	0.0899126
ENSDARG00000039390	sdhaf4	628.899	-0.537683	0.486467	-1.10528	0.269038	0.403616
ENSDARG00000055022	pds5a	3140.7	0.566925	0.187141	3.0294	0.0024504	0.00994016
ENSDARG00000055026	ptch2	468.691	0.980633	0.390126	2.51363	0.0119494	0.0362163
ENSDARG00000055027	pomt2	369.652	0.620984	0.207016	2.99969	0.00270254	0.0107939
ENSDARG00000070839	evi5b	861.508	-0.854225	0.647797	-1.31866	0.187282	0.308608
ENSDARG00000070830	zgc:136858	214.431	-0.135009	0.298995	-0.451543	0.651598	0.754606
ENSDARG00000070831	rftn1a	137.973	-1.98428	0.711748	-2.78789	0.00530519	0.0187322
ENSDARG00000070832	snrka	5713.36	-1.44712	0.221829	-6.52358	6.86466e-11	2.52298e-09
ENSDARG00000070833	lin52	548.212	-1.2181	0.544995	-2.23506	0.0254133	0.0660891
ENSDARG00000070834	taf13	1668.89	-1.20179	0.387567	-3.10086	0.00192957	0.00814508
ENSDARG00000070835	tnnc2	95046.4	-1.13491	0.139596	-8.12991	4.2961e-16	4.41017e-14
ENSDARG00000069074	cry3a	2739.6	-0.889835	0.456278	-1.9502	0.051152	0.114885
ENSDARG00000006588	zgc:111983	2400.58	-0.264426	0.302307	-0.874695	0.38174	0.519634
ENSDARG00000095180	abr	426.363	1.20811	0.443508	2.72397	0.00645016	0.0220461
ENSDARG00000006585	DMWD	499.625	0.411146	0.213663	1.92427	0.0543202	0.120489
ENSDARG00000006584	phf8	1810.07	0.259596	0.476338	0.544984	0.585764	0.701986
ENSDARG00000006580	cldnd	9.71807	-0.483212	0.699847	-0.690454	0.489909	0.620984
ENSDARG00000007186	ppp1r8a	67.6829	1.10558	0.422874	2.61445	0.00893709	0.0287204
ENSDARG00000007184	zbtb16a	4277.34	-1.45336	0.201634	-7.20794	5.68039e-13	3.12435e-11
ENSDARG00000007180	slc30a4	1822.84	0.0295773	0.154011	0.192047	0.847706	0.899245
ENSDARG00000007181	nadk2	466.853	-0.400391	0.19089	-2.09749	0.03595	0.0871968
ENSDARG00000004561	prkcg	63.0226	0.577905	0.642175	0.899918	0.368164	0.506071
ENSDARG00000098451	tlcd4a	135.627	0.54282	0.433722	1.25154	0.210738	0.33721
ENSDARG00000098452	si:dkey-151g22.1	13.0964	0.243413	0.749797	0.324638	0.745455	0.825295
ENSDARG00000098453	pank4	1134.24	-0.0128538	0.223385	-0.0575411	0.954114	0.969635
ENSDARG00000078650	kcna4	174.709	-0.780307	0.701108	-1.11296	0.265724	0.399468
ENSDARG00000042147	rbbp5	1098.51	0.477572	0.211109	2.2622	0.0236848	0.0624808
ENSDARG00000075269	si:dkey-20i10.7	202.144	0.403352	0.239386	1.68494	0.0919997	0.180906
ENSDARG00000042141	myo6b	947.862	-1.41001	0.712436	-1.97914	0.0478	0.109053
ENSDARG00000075263	ankrd1a	316.194	-0.873566	0.202724	-4.30915	1.63885e-05	0.000145801
ENSDARG00000075261	timp2b	1421.95	0.326424	0.366035	0.891782	0.37251	0.510572
ENSDARG00000075264	si:dkeyp-74a11.1	212.103	-0.0590247	0.200135	-0.294925	0.768051	0.842591
ENSDARG00000075265	plaua	33.6238	0.344266	0.419943	0.819793	0.412334	0.550149
ENSDARG00000006636	slitrk2	510.584	1.02809	0.249836	4.11507	3.87057e-05	0.00030392
ENSDARG00000006639	lnpk	697.867	0.221696	0.315995	0.701581	0.482941	0.615032
ENSDARG00000089221	si:ch211-195o20.7	1194.38	-0.356143	0.418417	-0.851166	0.394677	0.532617
ENSDARG00000089223	ngfrb	205.651	0.52828	0.245938	2.14802	0.031712	0.0789024
ENSDARG00000089225	ro60	930.848	-0.265299	0.346053	-0.766642	0.443294	0.578208
ENSDARG00000089227	si:ch211-91p5.3	98.0838	1.09242	0.296721	3.68163	0.000231745	0.00139304
ENSDARG00000035648	irx4a	461.215	-0.300013	0.431385	-0.695466	0.486764	0.618544
ENSDARG00000035649	ext1c	387.255	1.08506	0.446633	2.42942	0.0151228	0.0437519
ENSDARG00000070168	sod3a	180.631	2.20102	0.319016	6.89942	5.22164e-12	2.38235e-10
ENSDARG00000070166	zgc:153499	6819.56	-3.07409	0.992176	-3.09833	0.00194614	0.00820295
ENSDARG00000070164	ubr2	1230.76	0.789832	0.149611	5.27924	1.29719e-07	2.16342e-06
ENSDARG00000070165	tnfrsf1b	112.998	0.903147	0.357236	2.52815	0.0114665	0.0350066
ENSDARG00000070162	stox2a	15048.3	-2.22987	0.245287	-9.09087	9.82524e-20	1.77271e-17
ENSDARG00000070161	vamp3	2986.08	-0.105495	0.203011	-0.519652	0.603306	0.716697
ENSDARG00000063474	arfgef1	3515.37	-1.0845	0.384095	-2.82352	0.00475001	0.0171664
ENSDARG00000102191	CPNE8	2463.01	-0.81501	0.347476	-2.34552	0.0190008	0.0525457
ENSDARG00000102195	zc3h7a	1378.43	0.283542	0.187288	1.51394	0.130042	0.234432
ENSDARG00000003035	hspa9	5591.56	0.382059	0.399462	0.956433	0.338854	0.476423
ENSDARG00000102199	SIKE1	846.508	0.187822	0.52019	0.361064	0.718051	0.804758
ENSDARG00000102198	si:ch73-233f7.3	24.5106	0.526392	0.662738	0.794269	0.427039	0.563236
ENSDARG00000097086	si:dkey-172k15.4	220.314	-0.471213	0.312339	-1.50866	0.131386	0.236104
ENSDARG00000017006	dennd5a	557.032	0.979876	0.513207	1.90932	0.0562207	0.123776
ENSDARG00000087994	si:ch211-114c17.1	35.1377	0.973522	0.610768	1.59393	0.110952	0.20818
ENSDARG00000017004	myo10	1444.15	0.5014	0.371715	1.34888	0.177375	0.295794
ENSDARG00000087993	bada	276.765	0.501901	0.373978	1.34206	0.179577	0.298535
ENSDARG00000087999	BX664625.3	96.1963	-0.493014	0.35845	-1.37541	0.169005	0.285645
ENSDARG00000069926	hsd3b1	15.9782	1.06327	0.519839	2.04539	0.0408169	0.0962947
ENSDARG00000069920	cox17	3960.61	-1.99488	0.219703	-9.07991	1.08664e-19	1.93129e-17
ENSDARG00000093546	si:ch73-56d11.5	88.6112	0.409057	0.314561	1.3004	0.193462	0.315964
ENSDARG00000069922	pla1a	689.325	0.332374	0.365027	0.910545	0.362535	0.500587
ENSDARG00000093549	selenop	74224.9	1.10441	0.313339	3.52464	0.000424063	0.00230831
ENSDARG00000069928	prkceb	1027.83	-2.25589	0.584954	-3.85653	0.000115008	0.000765095
ENSDARG00000069929	CABZ01053976.1	124.836	1.42364	0.487662	2.91932	0.00350797	0.0134081
ENSDARG00000024717	selenbp1	1583.24	0.541101	0.181142	2.98717	0.00281571	0.0111709
ENSDARG00000044420	dnajc19	1534.57	-1.58569	0.237852	-6.66668	2.61651e-11	1.05084e-09
ENSDARG00000044422	acvr2ba	110.928	0.681776	0.464969	1.46628	0.142572	0.251015
ENSDARG00000109844	BX901962.2	296.948	-1.2919	0.36839	-3.50688	0.00045339	0.00243581
ENSDARG00000057064	enpep	2320.75	1.46302	0.199814	7.32194	2.44411e-13	1.45887e-11
ENSDARG00000002632	anxa11b	7466.6	-0.135595	0.204107	-0.664333	0.506477	0.635927
ENSDARG00000002635	zgc:85722	1501.58	0.164702	0.329006	0.500605	0.616649	0.727053
ENSDARG00000002634	b4galt1	88.3853	0.491051	0.383203	1.28144	0.200039	0.323739
ENSDARG00000008097	srsf9	2111.48	-0.342241	0.19587	-1.74729	0.0805869	0.163621
ENSDARG00000112100	neto2b	110.644	1.05711	0.562366	1.87975	0.0601416	0.130556
ENSDARG00000087331	si:dkey-77f5.3	471.309	-1.07426	0.238047	-4.5128	6.3976e-06	6.49468e-05
ENSDARG00000087330	maza	794.502	-0.328528	0.389167	-0.844182	0.398568	0.536282
ENSDARG00000087333	scoca	795.667	0.313615	0.338949	0.92526	0.354831	0.493094
ENSDARG00000028485	cabp5b	1473.22	0.179399	0.216141	0.830006	0.406535	0.544507
ENSDARG00000100946	si:ch211-212k18.9	1114.52	0.0731262	0.228545	0.319964	0.748996	0.828176
ENSDARG00000015538	znf207a	2512.71	-0.0675361	0.175031	-0.385852	0.699607	0.790747
ENSDARG00000037506	prps1b	1263.06	-0.933442	0.30135	-3.09753	0.0019514	0.00821977
ENSDARG00000058700	si:dkey-73p2.2	15.8136	-1.09938	0.469367	-2.34226	0.0191675	0.0529452
ENSDARG00000058701	nos1apb	289.848	-1.58466	0.594174	-2.667	0.00765309	0.0253323
ENSDARG00000058702	vax2	19.9195	1.50489	0.615242	2.44602	0.0144445	0.0420962
ENSDARG00000015536	sox6	9027.99	-2.03918	0.302142	-6.74907	1.48796e-11	6.30558e-10
ENSDARG00000015537	gad2	12070	-0.774755	0.472043	-1.64128	0.100739	0.193453
ENSDARG00000037503	thoc2	20475.5	-2.44305	0.559871	-4.36359	1.27946e-05	0.00011797
ENSDARG00000037320	fam131c	97.8607	0.400547	0.255718	1.56636	0.117263	0.217132
ENSDARG00000100497	hic2	357.205	0.953625	0.48961	1.94772	0.0514479	0.115419
ENSDARG00000059079	vps25	1832.1	-0.116541	0.31788	-0.366621	0.713902	0.801756
ENSDARG00000059070	gars1	8909.01	-0.692211	0.177382	-3.90239	9.52494e-05	0.000650734
ENSDARG00000059073	gsc	958.741	-0.489779	0.242118	-2.0229	0.0430835	0.100527
ENSDARG00000059075	nip7	1105.36	-0.234822	0.285876	-0.821412	0.411411	0.549163
ENSDARG00000033175	snrpe	2244.03	-0.805059	0.457022	-1.76153	0.0781483	0.159662
ENSDARG00000033170	sult2st1	788.961	0.103618	0.341665	0.303275	0.76168	0.837729
ENSDARG00000033171	trappc6bl	498.476	-0.460285	0.496672	-0.926738	0.354062	0.492314
ENSDARG00000033172	nr2f5	957.659	0.606053	0.207511	2.92059	0.00349373	0.0133644
ENSDARG00000033179	tmem243b	428.154	-0.157489	0.323961	-0.486134	0.626872	0.735266
ENSDARG00000111747	bloc1s5	696.877	-0.662539	0.364178	-1.81927	0.0688699	0.144907
ENSDARG00000111743	LT631676.1	21.7011	0.133667	0.645628	0.207034	0.835983	0.890778
ENSDARG00000112922	SLC66A2	29.9032	0.574142	0.560786	1.02382	0.305922	0.442989
ENSDARG00000042962	dgcr2	2737.49	0.550026	0.361567	1.52123	0.128203	0.231941
ENSDARG00000042961	zgc:100920	741.296	0.618777	0.215172	2.87573	0.00403095	0.015033
ENSDARG00000042969	znf1035	2660.93	0.577114	0.21742	2.65438	0.00794547	0.0261078
ENSDARG00000015394	thoc7	1159.69	-0.668936	0.303288	-2.20561	0.0274111	0.0701808
ENSDARG00000015392	dhx15	5109.64	0.0603746	0.176826	0.341435	0.732776	0.815924
ENSDARG00000115455	CR352285.2	31.1638	1.78912	0.460464	3.88547	0.000102132	0.000692593
ENSDARG00000115456	zgc:173575	17.0833	0.961647	0.548348	1.75372	0.0794791	0.161839
ENSDARG00000015399	foxf1	272.345	0.368606	0.242008	1.52311	0.12773	0.231313
ENSDARG00000077329	nlgn2a	1295.81	0.883442	0.249263	3.54422	0.000393774	0.00216885
ENSDARG00000077327	ano11	204.338	0.72795	0.271074	2.68542	0.00724379	0.0242471
ENSDARG00000077326	slc45a4b	1229.97	0.992275	0.327077	3.03377	0.00241518	0.00981401
ENSDARG00000077323	thap4	365.229	-0.162833	0.304366	-0.534989	0.592657	0.708215
ENSDARG00000078113	atp5mea	3690.02	-1.54088	0.300983	-5.11949	3.06362e-07	4.60625e-06
ENSDARG00000078111	ap5z1	189.785	0.282355	0.232434	1.21478	0.224452	0.352887
ENSDARG00000103764	gdnfb	10.8892	0.465559	0.592885	0.785243	0.432311	0.567988
ENSDARG00000078119	sh3bp1	28.258	-0.280956	0.489146	-0.574381	0.56571	0.68624
ENSDARG00000078118	sinhcafl	862.281	0.404975	0.389516	1.03969	0.298485	0.43521
ERCC-00069	-	556.513	-3.90898	0.827113	-4.72605	2.28931e-06	2.67397e-05
ENSDARG00000093804	sst6	165.058	1.42362	0.24024	5.92581	3.10761e-09	7.92407e-08
ERCC-00060	-	17129.2	-2.41267	0.283582	-8.50783	1.77214e-17	2.37108e-15
ERCC-00061	-	15.1057	-4.35254	1.11113	-3.9172	8.95838e-05	0.000616983
ERCC-00062	-	4373.41	-1.86105	0.456524	-4.07657	4.57057e-05	0.00034844
ENSDARG00000103762	rln1	46.458	1.20813	0.367491	3.28751	0.00101078	0.00475744
ERCC-00067	-	308.662	-2.94033	0.766662	-3.83524	0.000125441	0.000821418
ENSDARG00000017821	gata5	687.973	0.0380079	0.21165	0.179579	0.857483	0.905986
ENSDARG00000090156	pttg1ipa	300.099	0.18683	0.36989	0.505097	0.61349	0.724531
ENSDARG00000090153	cyldl	55.0226	0.600543	0.369582	1.62493	0.104178	0.198409
ENSDARG00000090152	anapc10	541.107	-0.93909	0.24183	-3.88327	0.000103062	0.000697414
ENSDARG00000090159	BX005105.1	47.9121	0.179306	0.315272	0.568733	0.569537	0.689408
ENSDARG00000059781	atcayb	2317.6	-1.18393	0.169395	-6.98914	2.76579e-12	1.34155e-10
ENSDARG00000074671	nptx1l	2157.74	0.796995	0.205143	3.88507	0.0001023	0.000693531
ENSDARG00000074676	rprd2b	3667.79	-3.17567	0.660154	-4.8105	1.50554e-06	1.85015e-05
ENSDARG00000074677	frem3	193.24	1.51616	0.308876	4.90863	9.17161e-07	1.20881e-05
ENSDARG00000012378	naa35	1847.21	-0.358533	0.147955	-2.42325	0.0153822	0.0443461
ENSDARG00000094388	celsr2	102.355	1.54003	0.340062	4.52867	5.93562e-06	6.09059e-05
ENSDARG00000094385	si:dkey-85k15.6	10.0868	-1.29585	0.790716	-1.63883	0.101249	0.194119
ENSDARG00000094386	adgrg4b	91.6212	0.868343	0.349812	2.48231	0.0130532	0.0388982
ENSDARG00000094387	si:dkeyp-30e7.2	17.7066	0.0407855	0.497517	0.0819782	0.934664	0.957568
ENSDARG00000094380	zzef1	1118.24	0.929273	0.311843	2.97993	0.0028831	0.0113795
ENSDARG00000079790	LO018102.1	47.6531	0.272731	0.426593	0.639324	0.522612	0.649068
ENSDARG00000079791	si:ch211-176g6.2	29.3553	0.652935	0.475432	1.37335	0.169643	0.286439
ENSDARG00000079796	ldah	162.701	0.397198	0.302471	1.31318	0.189124	0.310847
ENSDARG00000079795	CABZ01033206.1	97.4067	-0.12358	0.252431	-0.489561	0.624445	0.733317
ENSDARG00000020301	os9	5010.98	-0.101651	0.48744	-0.20854	0.834807	0.889999
ENSDARG00000095478	CR392001.1	33.773	-1.60975	0.434207	-3.70734	0.000209445	0.00127737
ENSDARG00000095477	CU657977.1	22.1421	-0.983836	0.508707	-1.93399	0.0531139	0.118431
ENSDARG00000027595	selenot1b	1059.55	1.08534	0.319456	3.39745	0.000680168	0.00343052
ENSDARG00000041098	barx2	79.6407	1.35696	0.374019	3.62805	0.000285569	0.00165896
ENSDARG00000041092	pgpep1l	169.59	-0.704992	0.34642	-2.03508	0.0418426	0.0982184
ENSDARG00000041323	csdc2a	2200.77	-1.38263	0.191232	-7.23013	4.82542e-13	2.6851e-11
ENSDARG00000012953	mob1bb	1048.76	0.276575	0.425107	0.6506	0.515305	0.642909
ENSDARG00000113074	CU468723.4	42.4055	-1.07442	0.428786	-2.50572	0.0122201	0.0369006
ENSDARG00000113076	si:ch211-182p11.1	203.498	0.762047	0.222131	3.43062	0.000602213	0.0030997
ENSDARG00000013024	erap1a	222.779	0.577084	0.469896	1.22811	0.219406	0.34727
ENSDARG00000105627	AL954672.1	13.3575	-3.21626	1.14431	-2.81065	0.00494419	0.0177122
ENSDARG00000013020	dtnbb	294.274	1.18047	0.459867	2.56697	0.0102591	0.0320308
ENSDARG00000013022	si:ch211-59h6.1	209.694	0.860863	0.350531	2.45588	0.0140539	0.0411672
ENSDARG00000013023	nsun3	148.868	-0.0878981	0.265622	-0.330915	0.740709	0.821951
ENSDARG00000067813	zgc:171844	108.487	0.242587	0.329481	0.73627	0.461567	0.595325
ENSDARG00000099159	si:ch211-186j3.3	19.3327	-0.600977	0.466208	-1.28908	0.197372	0.320729
ENSDARG00000099152	si:dkey-190j3.2	27.4693	-0.0151513	0.596377	-0.0254056	0.979731	0.986934
ENSDARG00000099156	katnal1	514.921	0.0406228	0.216422	0.187702	0.85111	0.901532
ENSDARG00000099155	tpst2	189.543	0.931043	0.523609	1.77813	0.0753829	0.155466
ENSDARG00000116164	crygm2d8	69603.7	-1.92974	0.278149	-6.93779	3.98267e-12	1.86715e-10
ENSDARG00000109262	CU928131.1	30.5692	-0.208992	0.651904	-0.320587	0.748523	0.827731
ENSDARG00000109263	BX640537.3	248.459	-1.0667	0.537462	-1.9847	0.0471778	0.107938
ENSDARG00000044748	or115-12	12.4022	0.376692	0.515459	0.730789	0.464908	0.598533
ENSDARG00000021959	zgc:101100	82.8548	0.948889	0.270733	3.50489	0.000456802	0.00245151
ENSDARG00000078941	ano9a	14.3293	-0.904646	0.656237	-1.37854	0.168038	0.284475
ENSDARG00000078942	enox2	1071.34	-0.581572	0.158074	-3.67911	0.000234048	0.00140333
ENSDARG00000078947	sdccag8	211.326	-0.144417	0.208902	-0.691313	0.489369	0.620659
ENSDARG00000040059	gbp	2860.46	-0.521684	0.341231	-1.52883	0.126306	0.229434
ENSDARG00000056934	hepacama	1249.01	0.661557	0.250231	2.64379	0.00819847	0.0267692
ENSDARG00000056932	tfip11	1412.14	-0.156948	0.21435	-0.732204	0.464044	0.597808
ENSDARG00000056938	kera	1020.03	0.648671	0.256161	2.53228	0.0113325	0.0346908
ENSDARG00000018961	gtpbp4	23867.7	-0.609695	0.288755	-2.11146	0.0347328	0.0848408
ENSDARG00000058062	magt1	3437.49	0.110999	0.183676	0.604318	0.545632	0.669661
ENSDARG00000058064	cx31.7	20.7062	0.665705	0.809391	0.822477	0.410805	0.548508
ENSDARG00000018966	cyb5r1	534.961	0.930135	0.296925	3.13256	0.00173287	0.00744812
ENSDARG00000018967	gabbr1a	105.927	0.375454	0.496476	0.756238	0.449507	0.584072
ENSDARG00000018968	acvr1ba	1504.44	0.778366	0.237632	3.27551	0.0010547	0.00492912
ENSDARG00000058068	tnfsf10l4	132.827	-0.146101	0.311919	-0.468394	0.639503	0.745085
ENSDARG00000077330	SH3TC1	253.141	0.122595	0.311596	0.393443	0.693992	0.787091
ENSDARG00000096120	si:ch73-266f23.3	398.752	-0.304674	0.217912	-1.39815	0.162068	0.276828
ENSDARG00000096121	CR381686.4	26.7424	-1.67482	0.580364	-2.8858	0.00390417	0.0146451
ENSDARG00000096127	BX469910.2	111.79	-0.907562	0.244831	-3.7069	0.000209813	0.00127924
ENSDARG00000097299	flrt2	428.907	0.198107	0.22015	0.899875	0.368187	0.506074
ENSDARG00000097298	CR792422.2	22.6367	-0.194497	0.533266	-0.364728	0.715315	0.802711
ENSDARG00000039150	lgmn	21464.4	0.82932	0.211811	3.91538	9.02624e-05	0.000620939
ENSDARG00000097292	slc26a6	28.1456	-0.816577	0.434232	-1.88051	0.0600389	0.130417
ENSDARG00000011373	mknk2a	874.91	-0.234821	0.344739	-0.681154	0.495774	0.626152
ENSDARG00000011370	fyna	3367.97	0.578704	0.22514	2.57042	0.0101575	0.0317843
ENSDARG00000022218	uck1	100.883	0.462768	0.361038	1.28177	0.199922	0.323637
ENSDARG00000011376	dnase1l4.2	333.488	0.207122	0.244314	0.847771	0.396565	0.534499
ENSDARG00000022213	uck2b	1039	0.134969	0.281494	0.479474	0.631602	0.738958
ENSDARG00000105389	mmel1	207.996	-0.804935	0.563097	-1.42948	0.152867	0.264681
ENSDARG00000067601	arfgap2	2204.13	-0.802297	0.571352	-1.40421	0.160257	0.274502
ENSDARG00000067607	srebf1	229.986	1.04882	0.540856	1.93918	0.0524791	0.117191
ENSDARG00000067606	rsph4a	216.701	-1.54637	0.495501	-3.12082	0.00180346	0.00770288
ENSDARG00000067605	napaa	788.558	0.656825	0.344905	1.90437	0.0568627	0.124861
ENSDARG00000019613	ip6k2b	4623.88	-0.719461	0.268369	-2.68086	0.00734325	0.0244905
ENSDARG00000019614	jade3	1084.6	0.136954	0.187556	0.730202	0.465267	0.59893
ENSDARG00000061600	cemip2	940.869	0.351228	0.333749	1.05237	0.292629	0.429141
ENSDARG00000061603	sorbs2b	1905.65	0.249552	0.220093	1.13385	0.256859	0.389839
ENSDARG00000061602	ssx2ipb	270.266	-0.144908	0.234953	-0.616754	0.537397	0.662129
ENSDARG00000116833	CABZ01077220.3	203.525	0.149972	0.309092	0.485202	0.627533	0.735716
ENSDARG00000097747	CU464118.1	70.202	-0.150799	0.615727	-0.244913	0.806524	0.869424
ENSDARG00000097746	si:rp71-77l1.1	635.487	-0.298309	0.328586	-0.907856	0.363954	0.501994
ENSDARG00000097740	elob	981.668	-1.76306	0.363148	-4.85494	1.20423e-06	1.53123e-05
ENSDARG00000116835	park7	1306.33	-0.377214	0.296002	-1.27436	0.202535	0.326978
ENSDARG00000027046	scyl3	1107.69	-0.465934	0.257516	-1.80934	0.0703976	0.147409
ENSDARG00000027041	pcdh17	2141.91	0.5856	0.218402	2.68129	0.00733381	0.0244625
ENSDARG00000102912	gpr184	16.5669	1.12153	0.480732	2.33297	0.0196497	0.0540363
ENSDARG00000056209	myoz1a	2959.54	-1.36184	0.202849	-6.71358	1.89904e-11	7.92075e-10
ENSDARG00000006031	abat	13652.7	0.126553	0.339206	0.373087	0.709084	0.798239
ENSDARG00000056203	si:ch211-201h21.5	593.005	-0.158483	0.510636	-0.310364	0.756284	0.833449
ENSDARG00000108005	CABZ01053213.1	13.044	0.786251	0.653987	1.20224	0.229269	0.358592
ENSDARG00000056200	abcb9	768.901	0.255298	0.219929	1.16082	0.245715	0.377497
ENSDARG00000006038	aebp2	1529.07	-0.625833	0.177785	-3.52016	0.000431287	0.00233956
ENSDARG00000056204	zgc:113436	393.723	-0.449316	0.213687	-2.10269	0.0354933	0.0863176
ENSDARG00000114099	trim35-30	10.9372	3.01685	0.865714	3.48482	0.000492471	0.00261784
ENSDARG00000036245	wipf3	119.114	0.11804	0.327419	0.360516	0.718461	0.805066
ENSDARG00000070368	casp6b.2	20.4303	0.0425123	0.667982	0.0636428	0.949255	0.966579
ENSDARG00000062956	dagla	1102.68	-0.0212374	0.379189	-0.0560074	0.955336	0.970369
ENSDARG00000070360	inka1a	684.346	-0.153283	0.278597	-0.550196	0.582185	0.698821
ENSDARG00000070362	cx30.9	47.5701	0.236789	0.414559	0.571184	0.567875	0.68806
ENSDARG00000090213	rheb	852.66	-0.37591	0.419736	-0.895588	0.370473	0.508541
ENSDARG00000036394	pop7	1142.19	-0.571463	0.398231	-1.435	0.151286	0.262669
ENSDARG00000090219	wdr45	1233.01	-0.101616	0.186992	-0.543424	0.586838	0.702706
ENSDARG00000100232	glis2b	235.956	-0.297481	0.524842	-0.5668	0.57085	0.690228
ENSDARG00000023627	ggps1	3365.15	-1.29764	0.287351	-4.51586	6.30615e-06	6.41004e-05
ENSDARG00000042827	adoa	760.545	-0.108635	0.242791	-0.447441	0.654556	0.756977
ENSDARG00000042825	rnf169	1305.25	-0.883301	0.313678	-2.81595	0.0048634	0.0174906
ENSDARG00000114549	fis1	1001.59	-0.201092	0.364059	-0.552361	0.580701	0.697708
ENSDARG00000114540	nfr	25.2266	0.0335037	0.445694	0.0751721	0.940078	0.960691
ENSDARG00000042823	spcs2	2399.98	0.0585192	0.344653	0.169792	0.865174	0.911523
ENSDARG00000021172	cyp2ad2	2522.68	1.53579	0.326441	4.70466	2.54293e-06	2.92431e-05
ENSDARG00000062430	gpd2	176.847	1.11367	0.308854	3.6058	0.000311192	0.00177773
ENSDARG00000021177	cept1b	367.163	0.529973	0.524113	1.01118	0.311929	0.449308
ENSDARG00000029747	mep1a.1	5317.01	1.31884	0.226783	5.81544	6.0476e-09	1.43028e-07
ENSDARG00000068233	zgc:64051	106.407	0.801127	0.358059	2.23742	0.025259	0.0657523
ENSDARG00000068232	cbln12	57.04	1.23339	0.557311	2.21312	0.0268896	0.0690908
ENSDARG00000068231	CABZ01062083.1	74.9002	0.596613	0.338215	1.764	0.0777312	0.15911
ENSDARG00000007842	MCHR2	141.708	-0.659128	0.373152	-1.76638	0.0773318	0.15847
ENSDARG00000110642	cacna1db	10.8317	1.0003	0.607252	1.64726	0.0995054	0.191811
ENSDARG00000104113	zgc:136767	39.6621	-0.907703	0.496948	-1.82655	0.0677669	0.143016
ENSDARG00000104111	mrps30	1041.14	-0.194036	0.19206	-1.01028	0.312359	0.449577
ENSDARG00000104110	col4a2	5447.59	0.102935	0.638509	0.161211	0.871927	0.916085
ENSDARG00000104114	kmt5ab	385.853	-0.352279	0.420554	-0.837655	0.402225	0.539927
ENSDARG00000104119	kalrna	1885.62	1.45026	0.474633	3.05554	0.00224659	0.00925848
ENSDARG00000104118	antxr2a	497.58	-0.538638	0.349941	-1.53923	0.123749	0.226135
ENSDARG00000117011	ewsr1b	38.1186	-0.899677	0.608058	-1.47959	0.138983	0.246135
ENSDARG00000071095	abi3bpb	4942.36	0.223906	0.211815	1.05708	0.290474	0.426769
ENSDARG00000071097	si:ch73-367f21.4	211.536	0.714521	0.219303	3.25814	0.00112146	0.00519622
ENSDARG00000071091	chrm3a	44.1488	0.668889	0.412714	1.62071	0.10508	0.199643
ENSDARG00000071090	actn2b	958.461	-0.463963	0.263181	-1.76291	0.0779158	0.159381
ENSDARG00000012929	eif2d	1490.23	-1.43191	0.323328	-4.42867	9.48165e-06	9.12752e-05
ENSDARG00000071549	ecm2	2320.9	-0.244699	0.576043	-0.424792	0.670988	0.769845
ENSDARG00000071548	josd1	1132.16	-0.113255	0.33732	-0.335748	0.737061	0.819278
ENSDARG00000101727	CU467822.3	14.162	-1.54783	0.620153	-2.49589	0.0125641	0.0377336
ENSDARG00000063511	si:ch211-15d5.11	1285	-0.238734	0.414449	-0.576029	0.564596	0.685482
ENSDARG00000063519	PLEKHB1	622.718	-0.797721	0.610529	-1.30661	0.191346	0.313332
ENSDARG00000063518	zgc:153913	715.322	1.57543	0.254536	6.18943	6.03818e-10	1.81115e-08
ENSDARG00000076373	vopp1	132.398	1.66114	0.367948	4.51459	6.34398e-06	6.44575e-05
ENSDARG00000086808	ddhd1a	730.904	-0.198934	0.194423	-1.02321	0.30621	0.443245
ENSDARG00000027638	adra1ab	80.4677	0.433916	0.370433	1.17137	0.241449	0.372748
ENSDARG00000036834	krt92	43793.5	-1.38787	0.236128	-5.87761	4.16242e-09	1.02515e-07
ENSDARG00000076376	tmem175	61.8215	0.480772	0.532402	0.903026	0.366512	0.504616
ENSDARG00000069615	ckmt2a	4423.06	0.198854	0.287124	0.692572	0.488578	0.620056
ENSDARG00000033802	cyp27a7	722.319	0.493493	0.456619	1.08075	0.279806	0.415272
ENSDARG00000036831	rnf41	1729.36	-0.623884	0.372202	-1.6762	0.0936995	0.183293
ENSDARG00000069619	atf7ip	13373.3	-1.80871	0.524941	-3.44556	0.000569881	0.00296338
ENSDARG00000103663	si:ch1073-278o19.1	65.6471	0.668465	0.408809	1.63515	0.102017	0.195231
ENSDARG00000103665	brpf1	733.032	0.275982	0.424843	0.64961	0.515944	0.64337
ENSDARG00000103666	dapk2b	43.462	1.00028	0.479509	2.08604	0.0369748	0.0891607
ENSDARG00000103667	gga3a	349.561	0.677913	0.34155	1.98481	0.0471653	0.107938
ENSDARG00000033370	ppil3	197.07	-0.847959	0.429496	-1.97431	0.0483462	0.110023
ENSDARG00000033376	chchd4a	508.938	-0.948659	0.452391	-2.09699	0.0359945	0.0872692
ENSDARG00000018574	sf3b4	1147.01	-0.020803	0.236563	-0.0879384	0.929926	0.954253
ENSDARG00000004308	fam8a1b	305.744	0.856468	0.368041	2.3271	0.0199599	0.0547404
ENSDARG00000004305	vangl1	165.175	1.17243	0.45908	2.55388	0.010653	0.0330096
ENSDARG00000004307	lypd6	186.483	0.279394	0.257375	1.08555	0.277677	0.413142
ENSDARG00000004306	klhl18	196.996	0.567004	0.279886	2.02584	0.0427813	0.0999686
ENSDARG00000004301	rhogb	571.733	0.142624	0.284571	0.501189	0.616238	0.726839
ENSDARG00000004302	slc45a1	555.327	0.739544	0.198242	3.73052	0.000191088	0.00117931
ENSDARG00000100755	CU074330.1	10.2947	-1.7969	0.625489	-2.8728	0.00406855	0.0151377
ENSDARG00000105792	or115-9	103.163	-0.233471	0.288869	-0.808224	0.418961	0.556217
ENSDARG00000105793	or126-4	104.739	0.00649858	0.351823	0.0184712	0.985263	0.990461
ENSDARG00000105797	si:ch1073-166e24.4	293.002	-3.86956	0.787889	-4.91131	9.04717e-07	1.19439e-05
ENSDARG00000100311	si:dkey-165e24.1	334.102	0.369674	0.406121	0.910256	0.362688	0.50074
ENSDARG00000100313	pip5k1cb	4989.51	-0.72374	0.179763	-4.02608	5.67146e-05	0.000418956
ENSDARG00000100312	hoxa13a	141.068	-0.368424	0.342227	-1.07655	0.281682	0.417379
ENSDARG00000100315	slc15a1a	3523.86	1.87995	0.246878	7.61488	2.6394e-14	1.92822e-12
ENSDARG00000100317	ahsa1b	1174.38	0.20634	0.211275	0.976641	0.328747	0.466288
ENSDARG00000062390	cdc42ep5	4358.85	-2.065	0.297815	-6.93383	4.09601e-12	1.91276e-10
ENSDARG00000062396	anks1aa	580.704	-0.0330029	0.260133	-0.12687	0.899044	0.933225
ENSDARG00000062397	ndst1a	1196.86	0.0259928	0.31507	0.0824984	0.93425	0.95735
ENSDARG00000036479	si:dkeyp-80c12.4	19.6478	1.27143	0.491354	2.5876	0.00966466	0.0305189
ENSDARG00000036473	snapc2	169.233	0.179732	0.223349	0.804713	0.420985	0.557971
ENSDARG00000076014	ERC1	276.204	0.12416	0.381019	0.325863	0.744528	0.824652
ENSDARG00000076015	si:ch73-139e5.2	14.5388	-0.212102	0.552481	-0.383908	0.701047	0.791999
ENSDARG00000076017	tmem69	263.827	0.0534407	0.313422	0.170507	0.864611	0.911213
ENSDARG00000076010	twist1b	1144.79	-0.540973	0.257534	-2.10059	0.0356774	0.0866857
ENSDARG00000076011	si:ch211-149b19.3	1602.84	0.0691906	0.335511	0.206224	0.836616	0.891213
ENSDARG00000076013	mab21l3	32.1954	0.787989	0.420757	1.87279	0.0610977	0.132114
ENSDARG00000001870	atp1a1a.4	24432	-0.217051	0.520413	-0.417075	0.676624	0.774213
ENSDARG00000001873	phgdh	2502.14	-0.00453096	0.173328	-0.0261409	0.979145	0.986685
ENSDARG00000031845	mboat2a	156.847	0.0890498	0.526545	0.169121	0.865701	0.911877
ENSDARG00000086374	isg15	31.181	0.342278	0.406436	0.842145	0.399707	0.537547
ENSDARG00000031848	pparg	296.073	1.50557	0.434971	3.4613	0.000537568	0.00282122
ENSDARG00000030139	sdhdb	4436.88	-1.03497	0.539062	-1.91994	0.0548652	0.121438
ENSDARG00000038728	ch25hl2	57.5012	1.20417	0.341278	3.52842	0.000418051	0.00227989
ENSDARG00000038729	s100z	333.016	-0.537885	0.417412	-1.28862	0.19753	0.320864
ENSDARG00000030133	fkbp6	12.7454	-0.452235	0.711395	-0.635701	0.524971	0.650977
ENSDARG00000003655	tmem59l	5975.24	0.895505	0.182116	4.91723	8.77789e-07	1.16206e-05
ENSDARG00000113064	CR392045.1	33.0947	0.287131	0.515921	0.556542	0.57784	0.695506
ENSDARG00000077654	grm8a	554.282	0.624077	0.380319	1.64093	0.100812	0.193546
ENSDARG00000077656	arfgef3	157.739	0.295174	0.579571	0.509298	0.610543	0.722663
ENSDARG00000077650	tnksa	1219.54	0.520286	0.444061	1.17165	0.241336	0.372693
ENSDARG00000077653	rabl6b	10595.1	-2.92965	0.429372	-6.82311	8.90895e-12	3.92918e-10
ENSDARG00000077652	lratb.2	2186.85	1.69293	0.363138	4.66194	3.13243e-06	3.50573e-05
ENSDARG00000005559	pou4f1	1174.4	-0.90425	0.24202	-3.73626	0.00018678	0.00115677
ENSDARG00000005551	hnrnph1l	4009.08	-0.264453	0.217838	-1.21399	0.224751	0.353102
ENSDARG00000073799	zgc:194210	9.96507	-0.00915684	0.672696	-0.0136122	0.989139	0.993178
ENSDARG00000102229	mapk8ip1a	2676.65	-0.548097	0.290263	-1.88827	0.0589891	0.128583
ENSDARG00000102228	si:dkey-171c9.3	103.401	-0.361224	0.273635	-1.3201	0.186803	0.307989
ENSDARG00000073792	man1b1a	592.376	0.642777	0.275644	2.33191	0.0197056	0.0541802
ENSDARG00000102226	gpr19	275.982	0.437378	0.235746	1.85529	0.0635546	0.136166
ENSDARG00000102225	si:ch211-205a14.7	18.2788	1.32639	0.552862	2.39913	0.0164341	0.0468069
ENSDARG00000043173	cela1.3	579.001	2.11639	0.475297	4.45276	8.47721e-06	8.30836e-05
ENSDARG00000043171	cela1.4	2175.45	1.57937	0.285211	5.53757	3.06699e-08	6.03165e-07
ENSDARG00000039452	hk1	5294.2	-0.0656967	0.209246	-0.313969	0.753545	0.831276
ENSDARG00000039455	tspan15	539.267	-0.204165	0.23675	-0.862366	0.388486	0.5265
ENSDARG00000043175	cela1.1	113.877	1.66951	0.34875	4.78713	1.69182e-06	2.05363e-05
ENSDARG00000039456	acbd6	1078.02	-0.101365	0.186449	-0.543663	0.586673	0.70258
ENSDARG00000039459	qsox1	860.142	1.16383	0.332317	3.50215	0.000461515	0.00247166
ENSDARG00000007024	uox	3442.43	-0.462147	0.365454	-1.26458	0.206021	0.331638
ENSDARG00000043179	bag4	448.227	0.148769	0.328191	0.4533	0.650333	0.753665
ENSDARG00000002013	grb10a	747.098	-0.395865	0.411281	-0.962515	0.335791	0.473684
ENSDARG00000031261	sap30bp	1169.2	-0.172753	0.330962	-0.521971	0.601691	0.715279
ENSDARG00000002016	ppil2	955.365	0.169614	0.202156	0.839026	0.401455	0.539288
ENSDARG00000031269	rnf123	175.434	1.37002	0.363491	3.76906	0.000163864	0.00103572
ENSDARG00000104940	ciao2a	1593.94	-1.66791	0.66357	-2.51354	0.0119525	0.0362211
ENSDARG00000104943	mad2l1bp	55.7013	0.390323	0.438267	0.890606	0.373141	0.511201
ENSDARG00000104945	sncb	14918.7	-0.95042	0.257939	-3.68467	0.000229002	0.00137864
ENSDARG00000104947	si:ch211-194m7.8	53.7989	0.982007	0.359737	2.7298	0.00633737	0.0217167
ENSDARG00000104949	slc27a1b	779.776	0.538953	0.279622	1.92743	0.053926	0.119879
ENSDARG00000074308	lrrc75ba	129.812	1.07601	0.544122	1.97752	0.0479831	0.109392
ENSDARG00000074309	cnnm4b	51.5428	0.766598	0.414596	1.84903	0.0644541	0.137542
ENSDARG00000074303	phf12a	1174.25	-0.253095	0.211516	-1.19658	0.231471	0.361018
ENSDARG00000074301	cth	3611.04	-0.122284	0.404699	-0.30216	0.76253	0.838274
ENSDARG00000074307	rapgef5b	657.899	-0.294483	0.514653	-0.572197	0.567189	0.687579
ENSDARG00000074305	si:ch73-257c13.2	170.474	0.751725	0.208743	3.60119	0.000316759	0.00180347
ENSDARG00000075650	vps26c	1701.7	-0.712845	0.231591	-3.07804	0.00208366	0.00869842
ENSDARG00000006773	elovl4a	489.076	0.437327	0.264699	1.65217	0.0985006	0.19046
ENSDARG00000006775	cass4	27.6066	0.737514	0.72823	1.01275	0.31118	0.448557
ENSDARG00000009796	klc1a	1296.5	0.0835386	0.584091	0.143023	0.886272	0.924711
ENSDARG00000095672	FP016142.1	45.1055	0.928745	0.453344	2.04866	0.0404958	0.0957363
ENSDARG00000095670	BX855614.2	142.246	0.313989	0.353441	0.888378	0.374337	0.512459
ENSDARG00000095675	ccdc141	313.65	-0.481878	0.184595	-2.61047	0.00904192	0.0289906
ENSDARG00000095674	tmem123	77.6043	-0.377826	0.511572	-0.738559	0.460175	0.594045
ENSDARG00000095678	ftr38	167.752	-1.04569	0.289567	-3.61121	0.000304771	0.00174649
ENSDARG00000045636	rbl2	1050.39	0.246675	0.375065	0.657687	0.510739	0.639313
ENSDARG00000045633	asb15a	127.546	-1.15605	0.359159	-3.21877	0.00128743	0.00583915
ENSDARG00000016255	chmp4ba	3288.21	-0.629156	0.269536	-2.33422	0.0195842	0.0539086
ENSDARG00000016256	nudt3a	989.704	0.130842	0.234754	0.557355	0.577285	0.695147
ENSDARG00000045638	slc13a1	604.554	1.80921	0.469166	3.85623	0.000115147	0.000765805
ENSDARG00000045639	elavl4	65700.3	-2.19004	0.179021	-12.2334	2.06063e-34	2.33695e-31
ENSDARG00000116660	pigrl2.3	7.20106	0.817048	0.856925	0.953466	0.340354	0.477772
ENSDARG00000092022	si:dkey-256e7.8	366.95	-3.33685	0.598243	-5.57776	2.4364e-08	4.88841e-07
ENSDARG00000092027	si:dkey-20i20.9	14.7966	0.862782	0.505424	1.70705	0.0878134	0.17463
ENSDARG00000098177	si:dkey-28i19.3	8.8939	0.953507	0.776798	1.22748	0.219641	0.347531
ENSDARG00000098176	si:rp71-1h20.5	91.1508	0.879733	0.44123	1.99382	0.0461715	0.106223
ENSDARG00000098175	dgkab	30.1589	0.973642	0.440996	2.20783	0.0272563	0.0698222
ENSDARG00000098171		508.941	0.0280471	0.324726	0.0863715	0.931171	0.955113
ENSDARG00000098179	si:dkeyp-86c4.1	11.4858	0.230346	0.681089	0.338202	0.735211	0.817769
ENSDARG00000045180	acta2	12371.3	-0.534785	0.236746	-2.2589	0.0238899	0.0629034
ENSDARG00000115941	LO018551.1	245.551	-2.73038	0.621715	-4.39168	1.12476e-05	0.00010564
ENSDARG00000068175	ing5b	438.515	-1.01102	0.183831	-5.49974	3.80362e-08	7.29951e-07
ENSDARG00000068176	uqcc1	1327.93	-0.156773	0.335922	-0.466696	0.640717	0.745995
ENSDARG00000068177	pak2a	3132.77	0.222244	0.202386	1.09812	0.272151	0.407005
ENSDARG00000068179	trib2	2254.05	-0.320092	0.443688	-0.721435	0.470642	0.60402
ENSDARG00000044588	emp2	2943.77	0.649385	0.314637	2.06392	0.0390254	0.0929616
ENSDARG00000087814	mfrp	29.8741	1.98703	0.446862	4.44662	8.72323e-06	8.50398e-05
ENSDARG00000008119	si:ch211-195d17.2	893.855	-0.246841	0.22771	-1.08402	0.278357	0.413714
ENSDARG00000014098	pkd2	260.521	0.652621	0.438118	1.4896	0.13633	0.242644
ENSDARG00000014091	osr1	1428.23	0.104478	0.35476	0.294504	0.768372	0.842754
ENSDARG00000032188	lrrc8aa	171.296	0.644501	0.262409	2.45609	0.0140459	0.041151
ENSDARG00000017617	alg6	1154.3	0.0614935	0.342056	0.179776	0.857328	0.905949
ENSDARG00000017615	tlx3b	259.178	-0.769362	0.285939	-2.69065	0.00713123	0.0239701
ENSDARG00000017612	pnpo	1114.31	-0.517554	0.511752	-1.01134	0.311854	0.449258
ENSDARG00000000324	dcaf8	1112.9	-0.647656	0.452531	-1.43119	0.152377	0.263985
ENSDARG00000093088	BX511310.2	48.8113	-2.92861	0.423918	-6.90844	4.89997e-12	2.24851e-10
ENSDARG00000093089	tac3a	219.953	1.29244	0.279419	4.62545	3.73785e-06	4.08352e-05
ENSDARG00000007597	bloc1s4	492.8	-0.199626	0.305652	-0.653116	0.513681	0.641458
ENSDARG00000093082	LO018605.1	8.97848	-0.07235	0.721257	-0.100311	0.920097	0.947837
ENSDARG00000093081	si:ch73-92i20.1	28.8383	0.353435	0.667388	0.52958	0.596403	0.710837
ENSDARG00000043912	mei4	14.1848	0.433411	0.525157	0.825299	0.409202	0.547042
ENSDARG00000012555	ak5	514.468	0.542939	0.254559	2.13286	0.0329365	0.0812192
ENSDARG00000012553	rap1aa	2846.49	-0.494622	0.183485	-2.69571	0.0070238	0.0236537
ENSDARG00000074889	CT025742.1	277.037	0.181103	0.206473	0.877125	0.380419	0.518339
ENSDARG00000078440	ccdc88aa	114.106	1.4976	0.484233	3.09273	0.00198326	0.0083304
ENSDARG00000002840	si:dkey-28b4.8	1831.13	1.33704	0.323244	4.13633	3.52901e-05	0.000280306
ENSDARG00000002847	fndc1	417.555	0.152024	0.319566	0.47572	0.634274	0.741109
ENSDARG00000040469	enpp6	565.943	-0.519894	0.416857	-1.24718	0.212333	0.339208
ENSDARG00000040463	slc25a51b	1224.09	-0.649502	0.211252	-3.07453	0.00210835	0.0087879
ENSDARG00000040465	irf2	1167.19	-1.54168	0.387685	-3.97663	6.98981e-05	0.000500359
ENSDARG00000040466	vil1	11290.3	-0.0167836	0.428491	-0.039169	0.968756	0.979448
ENSDARG00000061446	smap2	158.264	-1.83815	0.720021	-2.55291	0.0106828	0.0330933
ENSDARG00000061445	adcy6a	723.893	-0.125041	0.426538	-0.293154	0.769404	0.843656
ENSDARG00000061444	ugt5c1	19.7405	0.414453	0.492956	0.840751	0.400488	0.53837
ENSDARG00000010347	acer1	80.8604	0.28287	0.49513	0.571304	0.567794	0.68806
ENSDARG00000094889	cplx4c	819.562	-0.767344	0.185433	-4.13812	3.50168e-05	0.000278358
ENSDARG00000094887	si:ch211-170d8.2	27.3191	-0.226962	0.475729	-0.477083	0.633303	0.740257
ENSDARG00000013607	sema3gb	186.634	0.684539	0.496509	1.3787	0.167986	0.284428
ENSDARG00000094883	BX470185.2	10.6616	-1.23789	0.632021	-1.95862	0.0501577	0.113175
ENSDARG00000094881	si:ch211-197h24.8	28.7551	0.0208396	0.500581	0.0416309	0.966793	0.977879
ENSDARG00000097503	si:ch73-288o11.5	3914.73	0.569652	0.262158	2.17293	0.0297853	0.0750574
ENSDARG00000097501	si:dkey-111k8.3	192.265	0.61875	0.241643	2.56059	0.0104493	0.0324885
ENSDARG00000097507	BX324164.4	55.5927	-0.364992	0.396204	-0.921224	0.356933	0.494996
ENSDARG00000097504	CR626907.3	1340.13	1.70388	0.3106	5.48577	4.11679e-08	7.81238e-07
ENSDARG00000097491	ugt1b1	514.412	0.230707	0.444358	0.519192	0.603627	0.717013
ENSDARG00000011769	cpm	763.476	0.143207	0.30702	0.466442	0.640899	0.746104
ENSDARG00000110460	zgc:174357	14.425	-3.58552	0.712112	-5.03505	4.7772e-07	6.77629e-06
ENSDARG00000091904	si:dkeyp-51f12.3	22.2866	0.335124	0.634685	0.528016	0.597488	0.711723
ENSDARG00000091906	rbp7a	334.486	-0.575678	0.25345	-2.27137	0.0231246	0.0612812
ENSDARG00000091902	b3gnt2b	896.927	0.545508	0.459865	1.18624	0.235529	0.365717
ENSDARG00000078094	lmf2a	454.57	-1.46846	0.684633	-2.14489	0.031962	0.0793419
ENSDARG00000078095	cipcb	5356.08	-0.465229	0.272292	-1.70857	0.0875313	0.174229
ENSDARG00000091909	si:ch73-59c19.1	20.5028	-1.32368	0.480536	-2.7546	0.00587642	0.0203835
ENSDARG00000078093	zgc:172065	13.517	1.18705	0.699912	1.69599	0.0898872	0.177759
ENSDARG00000077513	ppp1r3da	240.656	-0.392167	0.515859	-0.760222	0.447122	0.581894
ENSDARG00000078322	col12a1a	10713.8	0.701519	0.347823	2.01689	0.0437073	0.101713
ENSDARG00000078324	si:ch211-263k4.2	276.525	0.93827	0.548166	1.71165	0.0869608	0.173383
ENSDARG00000078326	arhgap10	958.164	0.347134	0.267087	1.29971	0.193702	0.316233
ENSDARG00000078327	CEP170B	245.104	1.75459	0.423203	4.14598	3.38356e-05	0.000270594
ENSDARG00000078328	sec22a	749.129	0.0670934	0.27148	0.24714	0.8048	0.868175
ENSDARG00000094268	si:ch73-337l15.2	20.3108	0.528553	0.606483	0.871504	0.383479	0.521405
ENSDARG00000094263	CU539058.1	12.9579	-0.597845	0.569109	-1.05049	0.293491	0.430035
ENSDARG00000094260	CR388077.1	7.56247	-0.264645	0.688886	-0.384163	0.700858	0.79186
ENSDARG00000094265	si:dkey-183n20.15	232.816	0.215248	0.291938	0.737307	0.460936	0.594866
ENSDARG00000025468	bnip3la	525.05	0.81901	0.5117	1.60057	0.109473	0.206022
ENSDARG00000115174	im:6904045	394.361	-0.973082	0.250321	-3.88734	0.000101349	0.000687868
ENSDARG00000009196	anxa3a	598.407	-0.237551	0.222905	-1.06571	0.286557	0.422893
ENSDARG00000025465	spon2a	369.411	0.392428	0.352427	1.1135	0.265494	0.399229
ENSDARG00000025467	aatf	1878.45	-0.509649	0.307381	-1.65804	0.0973102	0.188728
ENSDARG00000110288	CT583625.5	159.576	-0.387586	0.344876	-1.12384	0.26108	0.394561
ENSDARG00000012234	psme3	1845.57	-0.313474	0.259673	-1.20718	0.227361	0.356286
ENSDARG00000091013	si:dkey-84h14.2	7.83651	1.81499	0.898532	2.01996	0.0433879	0.101079
ENSDARG00000030364	angpt1	131.333	0.735503	0.35351	2.08057	0.0374731	0.0900566
ENSDARG00000052039	caspb	3128.09	0.331537	0.503262	0.658777	0.510039	0.638917
ENSDARG00000030367	metrn	1091.04	0.213475	0.197603	1.08032	0.279998	0.415401
ENSDARG00000079055	si:dkey-85a20.4	325.826	0.385423	0.196737	1.95907	0.0501043	0.1131
ENSDARG00000079056	si:ch211-194c3.5	813.59	0.904467	0.437268	2.06845	0.0385979	0.0921829
ENSDARG00000079059	retreg1	37.1197	0.582305	0.416537	1.39797	0.162123	0.276902
ENSDARG00000018973	clptm1	1761.27	0.946038	0.336263	2.81339	0.00490228	0.0176115
ENSDARG00000013004	tdg.1	1277.12	-0.227967	0.163923	-1.3907	0.164317	0.27967
ENSDARG00000117156	si:dkey-7j22.4	18.7595	-0.31077	0.438647	-0.708473	0.478652	0.611335
ENSDARG00000117155	BX323087.1	253.523	-1.95575	0.593354	-3.2961	0.000980372	0.00463541
ENSDARG00000094003	serp2	375.054	-1.27355	0.413885	-3.07705	0.00209058	0.00871815
ENSDARG00000104800	si:ch211-175m2.4	36.822	0.0776704	0.421298	0.18436	0.853731	0.903063
ENSDARG00000033599	pdia8	507.74	0.417911	0.226017	1.84903	0.0644539	0.137542
ENSDARG00000053961	slc2a11a	235.552	1.7303	0.406182	4.25991	2.04511e-05	0.000176026
ENSDARG00000053963	npm2b	9.08381	-1.44579	0.621732	-2.32542	0.0200495	0.0549545
ENSDARG00000053966	cyp17a2	16.9555	1.86219	0.582661	3.19601	0.0013934	0.00622854
ENSDARG00000099569	CU856423.1	31.8501	1.46324	0.458511	3.19129	0.00141639	0.00631345
ENSDARG00000055991	hmbsb	366.787	0.548648	0.412954	1.32859	0.183982	0.304285
ENSDARG00000062152	chaf1a	12669.7	-1.9205	0.488255	-3.93339	8.37562e-05	0.000583769
ENSDARG00000062154	dip2ca	972.829	0.462059	0.388352	1.1898	0.234127	0.364133
ENSDARG00000062156	abi3bpa	194.137	-0.388842	0.452157	-0.859971	0.389805	0.527755
ENSDARG00000109658	CR792453.2	34.0129	-0.178976	0.472151	-0.379064	0.70464	0.794664
ENSDARG00000109654	cmklrl2	27.5745	-0.144897	0.493736	-0.29347	0.769163	0.843466
ENSDARG00000110879	BX908804.2	116.603	-1.72212	0.285903	-6.02346	1.70728e-09	4.5944e-08
ENSDARG00000101421	si:dkeyp-80d11.10	127.659	0.731578	0.395933	1.84773	0.0646411	0.137799
ENSDARG00000101422	hdac12	336.274	-1.56093	0.276772	-5.63978	1.70271e-08	3.52013e-07
ENSDARG00000101423	cyp2y3	3628.13	1.73932	0.292383	5.94877	2.70167e-09	6.98622e-08
ENSDARG00000101425	si:dkey-1b17.5	8.16214	1.30329	0.787847	1.65425	0.0980774	0.189807
ENSDARG00000110756	CLEC3A	967.643	0.120499	0.161021	0.748346	0.454252	0.588535
ENSDARG00000038123	myl9a	3363.46	-0.623496	0.251536	-2.47875	0.0131843	0.0392054
ENSDARG00000038121	si:ch211-13k12.2	415.479	-1.48457	0.655407	-2.26511	0.0235058	0.0621049
ENSDARG00000099346	znf1079	32.2612	-1.07902	0.535678	-2.01431	0.0439765	0.10221
ENSDARG00000099345	si:rp71-1d10.8	252.226	0.551331	0.365809	1.50716	0.131771	0.236582
ENSDARG00000099344	zgc:92162	46.1251	0.667219	0.405822	1.64412	0.100151	0.19265
ENSDARG00000023040	zbtb1	605.188	-0.606556	0.186725	-3.24838	0.00116063	0.00534341
ENSDARG00000116289	CR318655.1	24.8309	-2.78475	0.70403	-3.95544	7.63925e-05	0.00053971
ENSDARG00000117527	CABZ01079873.1	20.5677	0.245008	0.432809	0.566089	0.571333	0.690341
ENSDARG00000096373	BX936397.2	14.1523	-1.38404	0.516106	-2.68169	0.00732503	0.0244469
ENSDARG00000096375	march7	633.159	2.10254	0.259319	8.10792	5.14957e-16	5.19671e-14
ENSDARG00000019130	plk2b	1464.26	0.117138	0.278261	0.420967	0.673779	0.77214
ENSDARG00000019135	ankef1a	36.548	-0.184084	0.331729	-0.554922	0.578948	0.696199
ENSDARG00000019137	tram1	2749.68	0.56695	0.330476	1.71556	0.0862431	0.172313
ENSDARG00000031015	dtna	304.65	0.661241	0.464389	1.42389	0.154477	0.266899
ENSDARG00000026170	hps1	524.558	0.00925005	0.192289	0.0481048	0.961633	0.974771
ENSDARG00000039299	rdh14a	916.813	-0.601803	0.241892	-2.4879	0.0128499	0.0384096
ENSDARG00000007678	ttyh3b	5157.49	1.45216	0.257592	5.63743	1.72608e-08	3.56534e-07
ENSDARG00000055472	nubp1	387.911	0.533827	0.242334	2.20286	0.0276049	0.0706087
ENSDARG00000055475	rps27.2	55091	-1.55179	0.295482	-5.25173	1.50674e-07	2.46228e-06
ENSDARG00000055474	dexi	543.381	-0.771115	0.413495	-1.86487	0.0621993	0.133864
ENSDARG00000055477	pelo	1484.58	-0.644327	0.232046	-2.77672	0.00549103	0.0192769
ENSDARG00000055479	mmp20b	199.853	-1.78816	0.335732	-5.32615	1.00317e-07	1.72876e-06
ENSDARG00000091233	FP236356.1	76.0767	0.883651	0.328719	2.68817	0.00718449	0.0241062
ENSDARG00000098317	dync1li1	2966.18	-0.216808	0.142819	-1.51806	0.129	0.232979
ENSDARG00000098583	wbp1	1352.75	-0.635788	0.333148	-1.90842	0.0563363	0.123924
ENSDARG00000098581	CR457444.2	106.644	-1.5803	0.333173	-4.74319	2.10379e-06	2.48038e-05
ENSDARG00000102308	ttc39c	2796.68	-1.19677	0.474782	-2.52068	0.0117128	0.0356305
ENSDARG00000003244	gbp3	762.768	-0.984037	0.197748	-4.97621	6.48424e-07	8.90593e-06
ENSDARG00000102300	ca9	80.4056	0.835797	0.404956	2.06392	0.039025	0.0929616
ENSDARG00000102303	trim35-21	9.57729	-0.946611	0.750936	-1.26057	0.207463	0.333351
ENSDARG00000102305	svbp	1065.79	-0.505694	0.409903	-1.23369	0.217318	0.344941
ENSDARG00000102307	taf2	1099.1	0.512466	0.179196	2.8598	0.00423902	0.0156449
ENSDARG00000007553	opn4.1	1468.44	-0.0891515	0.380731	-0.234159	0.814862	0.875559
ENSDARG00000075730	dnph1	429.587	-0.880263	0.247191	-3.56106	0.000369357	0.00205216
ENSDARG00000070923	zgc:158296	227.48	0.127284	0.295817	0.430278	0.666993	0.76673
ENSDARG00000022085	si:dkey-34e4.1	428.986	1.5259	0.542413	2.81318	0.00490548	0.0176186
ENSDARG00000094910	si:dkey-22i16.7	509.005	1.00179	0.333424	3.00455	0.00265974	0.0106515
ENSDARG00000098215	BICD2	393.998	1.32219	0.415796	3.1799	0.00147327	0.00651674
ENSDARG00000008765	tmed5	620.826	1.0767	0.343559	3.13395	0.00172468	0.00741961
ENSDARG00000006202	erbb3a	750.497	0.918045	0.307054	2.98984	0.0027912	0.0110866
ENSDARG00000006200	eif4g1a	26036.9	-1.32685	0.333918	-3.9736	7.07948e-05	0.000505846
ENSDARG00000006206	pou4f3	82.943	1.50153	0.527532	2.84634	0.00442252	0.0162016
ENSDARG00000006207	gpx1b	1266.14	-1.02922	0.398102	-2.58532	0.00972886	0.0306769
ENSDARG00000060149	ablim1a	1004.03	-0.386925	0.250888	-1.54222	0.12302	0.22513
ENSDARG00000060148	sh3pxd2aa	773.196	0.62292	0.29165	2.13584	0.0326921	0.0807504
ENSDARG00000026820	gucy2d	1231.82	1.55032	0.467091	3.31909	0.000903118	0.00432248
ENSDARG00000026829	cotl1	12326.1	-0.463058	0.390792	-1.18492	0.236048	0.366332
ENSDARG00000070931	si:ch211-232m10.6	589.638	-0.97782	0.400223	-2.44319	0.0145582	0.0423395
ENSDARG00000036214	dazl	17.4078	-0.521401	0.998306	-0.522286	0.601471	0.715222
ENSDARG00000036215	lcp2b	20.7759	-0.70048	0.525754	-1.33234	0.18275	0.302774
ENSDARG00000036212	tbc1d5	1396.6	0.589166	0.227072	2.59462	0.00946943	0.0300362
ENSDARG00000102878	mapre3b	3560.56	-1.24884	0.352457	-3.54325	0.000395222	0.00217482
ENSDARG00000102879	myt1b	8608.51	-2.55171	0.625919	-4.07674	4.56707e-05	0.000348285
ENSDARG00000102874	immt	4933.78	-0.364817	0.152092	-2.39866	0.0164554	0.0468558
ENSDARG00000102875	CABZ01081830.2	110.028	-1.44	0.28639	-5.02809	4.95378e-07	6.98102e-06
ENSDARG00000102873	CT956002.2	11558.2	-2.48793	0.324184	-7.67444	1.66143e-14	1.24822e-12
ENSDARG00000068370	ralgps1	1140.32	-1.54273	0.26778	-5.76117	8.35328e-09	1.90375e-07
ENSDARG00000068374	si:ch211-132b12.7	9228.29	-0.733545	0.298828	-2.45474	0.0140986	0.0412396
ENSDARG00000038917	rad50	1008.48	-0.51382	0.455939	-1.12695	0.259764	0.392945
ENSDARG00000070539	arf3a	428.943	0.50899	0.336684	1.51177	0.130591	0.235084
ENSDARG00000070538	hey1	1699.79	-0.15384	0.337491	-0.455834	0.64851	0.75226
ENSDARG00000038910	pccb	2638.39	0.150916	0.164654	0.916568	0.359369	0.497086
ENSDARG00000070535	ripply2	16.1358	-1.20744	0.480042	-2.51528	0.0118936	0.0360748
ENSDARG00000070537	stmn2b	6077.83	-0.614443	0.168843	-3.63915	0.00027354	0.00160301
ENSDARG00000070536	creb5b	129.358	0.813141	0.395817	2.05434	0.0399433	0.0947122
ENSDARG00000038918	drd1b	100.916	1.20424	0.336936	3.57409	0.000351451	0.00196858
ENSDARG00000028469	rps6ka2	85.9267	0.949709	0.363068	2.61579	0.00890222	0.0286391
ENSDARG00000067670	pomt1	921.99	0.553943	0.209668	2.642	0.00824188	0.0268778
ENSDARG00000104099	FP236513.1	47.6561	-0.863231	0.409779	-2.10658	0.0351542	0.0856854
ENSDARG00000104097	tmem222b	74.8896	1.20866	0.411477	2.93738	0.00331001	0.0127807
ENSDARG00000104094	grk3	537.049	1.12067	0.435899	2.57093	0.0101425	0.0317499
ENSDARG00000104090	june	358.595	0.631441	0.349231	1.80809	0.0705926	0.147697
ENSDARG00000104324	si:ch211-182p11.1	9.18236	0.839926	0.747457	1.12371	0.261135	0.394569
ENSDARG00000104325	plek	110.033	-0.262372	0.256597	-1.0225	0.306542	0.44359
ENSDARG00000104326	si:dkey-183i3.9	225.805	0.649586	0.640471	1.01423	0.310472	0.447838
ENSDARG00000104329	si:ch73-281k2.5	691.517	2.33851	0.318458	7.34322	2.08516e-13	1.25405e-11
ENSDARG00000063726	cdk12	3098.95	-0.325652	0.199157	-1.63515	0.102017	0.195231
ENSDARG00000100434	znf1091	54.237	-0.491776	0.31674	-1.55261	0.120515	0.221825
ENSDARG00000100435	sec22bb	1713.44	-0.732342	0.21234	-3.44891	0.000562845	0.00293384
ENSDARG00000100436	cnga2b	56.351	0.019244	0.314545	0.0611805	0.951215	0.967828
ENSDARG00000100439	zgc:153383	164.131	0.493174	0.430274	1.14619	0.251718	0.38429
ENSDARG00000071669	smyd5	462.633	-0.0881956	0.181937	-0.484758	0.627848	0.735963
ENSDARG00000087745	lrrc38b	172.308	0.897049	0.377411	2.37685	0.0174614	0.0491386
ENSDARG00000087740	BX664618.1	25.0954	0.787768	0.477356	1.65027	0.0988868	0.190958
ENSDARG00000087742	map4k3a	600.353	-0.287166	0.376544	-0.762635	0.445681	0.580494
ENSDARG00000034105	mtus1b	2725.49	0.140315	0.245651	0.571196	0.567867	0.68806
ENSDARG00000034107	actl6b	167.696	-0.81108	0.210271	-3.85732	0.000114639	0.000763274
ENSDARG00000087749	ccser2a	3320.83	-1.22133	0.14239	-8.57737	9.70674e-18	1.34404e-15
ENSDARG00000043287	atg101	1164.54	-0.481856	0.361726	-1.3321	0.182827	0.302859
ENSDARG00000043283	prrg1	1492.94	-0.206207	0.42608	-0.483963	0.628412	0.73642
ENSDARG00000043288	impact	786.564	-0.442233	0.214748	-2.05931	0.0394644	0.0937662
ENSDARG00000042880	si:ch211-222f23.6	94.3081	1.08381	0.383956	2.82275	0.00476132	0.0171994
ENSDARG00000062450	rnf115	1087.08	-0.0235878	0.280791	-0.0840046	0.933053	0.956549
ENSDARG00000069404	pln	153.392	-0.812567	0.408246	-1.99039	0.0465484	0.106935
ENSDARG00000069402	lrrc4.1	2565.04	0.284592	0.205156	1.3872	0.16538	0.281207
ENSDARG00000042887	TNPO2	560.666	1.04152	0.437222	2.38213	0.0172128	0.0485653
ENSDARG00000069409	gkup	461.427	0.00995891	0.328414	0.0303242	0.975808	0.984531
ENSDARG00000033655	stmn1b	37564.5	-1.38613	0.21657	-6.40038	1.54995e-10	5.25833e-09
ENSDARG00000006981	ccdc113	62.3834	-0.321668	0.31272	-1.02861	0.303662	0.440914
ENSDARG00000006983	celf3b	555.5	1.0444	0.20949	4.98542	6.18277e-07	8.54112e-06
ENSDARG00000101745	AL953886.1	212.596	1.32067	0.332039	3.97745	6.96593e-05	0.000498949
ENSDARG00000101744	elavl1b	1506.43	0.769977	0.167645	4.59291	4.37117e-06	4.68725e-05
ENSDARG00000101749	zgc:92161	1807.37	-1.32032	0.258845	-5.10083	3.38166e-07	5.0143e-06
ENSDARG00000105050	SHKBP1	480.739	0.634935	0.477753	1.329	0.183848	0.304106
ENSDARG00000105052	cfhl5	136.451	2.44553	0.332959	7.34484	2.06002e-13	1.24206e-11
ENSDARG00000105056	znf45l	49.0772	0.30659	0.420763	0.728651	0.466215	0.599924
ENSDARG00000105059	zgc:172282	374.037	0.285624	0.196567	1.45306	0.146208	0.255867
ENSDARG00000059956	ptk6b	595.356	-0.576206	0.448112	-1.28585	0.198495	0.322093
ENSDARG00000059950	plxdc2	3619.2	0.386233	0.254689	1.51649	0.129395	0.233513
ENSDARG00000059951	pld6	13.1277	0.319437	0.82339	0.387953	0.698051	0.789808
ENSDARG00000082716	NC_002333.16	52.7093	1.04899	0.441797	2.37438	0.0175785	0.0493807
ENSDARG00000035765	CU633984.1	86.8823	0.149627	0.417258	0.358597	0.719897	0.805992
ENSDARG00000035763	stx18	1118.9	-1.31684	0.190523	-6.91171	4.78858e-12	2.2059e-10
ENSDARG00000030307	hspa12b	638.903	0.292546	0.415471	0.704131	0.481351	0.613543
ENSDARG00000001733	gulp1a	1249.12	-0.0370371	0.223295	-0.165866	0.868262	0.913443
ENSDARG00000094067	si:dkey-121n8.7	102.308	-0.657717	0.402719	-1.63319	0.102429	0.195845
ENSDARG00000074401	gnpat	113.931	0.691997	0.50802	1.36215	0.173152	0.290756
ENSDARG00000074403	pex5lb	68.316	0.826115	0.574979	1.43678	0.150782	0.261965
ENSDARG00000031657	fahd1	1057.83	-0.935487	0.278777	-3.35568	0.000791697	0.00390131
ENSDARG00000092766	si:dkeyp-68b7.7	47.2725	-0.298841	0.452673	-0.660171	0.509144	0.638104
ENSDARG00000031658	si:ch211-207d6.2	1938.67	-0.438851	0.285548	-1.53687	0.124325	0.22696
ENSDARG00000098696	rela	189.773	0.47044	0.538168	0.874151	0.382036	0.519859
ENSDARG00000098694	FQ311908.1	90.9463	0.947911	0.296733	3.19449	0.00140078	0.00625793
ENSDARG00000098695	vclb	728.817	0.697196	0.503079	1.38586	0.16579	0.281651
ENSDARG00000098691	CT583672.1	1261.87	-0.387816	0.596427	-0.650232	0.515542	0.643138
ENSDARG00000070985	mrps21	1000.99	-1.57235	0.364242	-4.31676	1.58337e-05	0.000141552
ENSDARG00000070986	sergef	106.167	-0.122261	0.274367	-0.44561	0.655879	0.757684
ENSDARG00000075759	samd4a	2217.37	0.491949	0.349934	1.40583	0.159774	0.273853
ENSDARG00000070981	ash1l	13996	-1.80582	0.574019	-3.14592	0.00165567	0.00717457
ENSDARG00000075752	myo18aa	2285.85	-0.296813	0.373972	-0.793677	0.427384	0.563629
ENSDARG00000075757	gig2e	62.9538	0.154583	0.367046	0.421153	0.673644	0.772075
ENSDARG00000075754	mri1	411.348	1.07011	0.470705	2.27343	0.0230005	0.0610612
ENSDARG00000089538	rnf166	78.2033	1.44037	0.438285	3.28637	0.00101488	0.00477108
ENSDARG00000002196	bach1b	1404.88	0.028383	0.343245	0.0826904	0.934098	0.957332
ENSDARG00000002197	pygl	3606.27	-0.339286	0.205625	-1.65002	0.0989383	0.191027
ENSDARG00000002194	rhd	15.4389	0.596451	0.485785	1.22781	0.219519	0.347427
ENSDARG00000002192	aspn	1464.4	-0.156623	0.272131	-0.575545	0.564923	0.685739
ENSDARG00000002193	rho	80035	1.74527	0.203157	8.59071	8.64372e-18	1.2181e-15
ENSDARG00000002190	chmp2bb	4189.74	-0.436337	0.335267	-1.30146	0.193101	0.315511
ENSDARG00000089536	erbb4b	31.3769	1.03801	0.383918	2.70372	0.00685671	0.0231992
ENSDARG00000002220	C5H9orf78	1186.81	-0.690401	0.232767	-2.96607	0.00301635	0.0118018
ENSDARG00000007614	wwox	171.629	1.21064	0.414251	2.92249	0.0034725	0.0132952
ENSDARG00000091253	smyd1b	514.25	0.353868	0.292368	1.21035	0.226143	0.354961
ENSDARG00000091252	slc22a7b.2	250.095	1.35558	0.458825	2.95445	0.00313223	0.0121871
ENSDARG00000091254	si:ch73-59p9.2	11.5206	0.573502	0.660845	0.867832	0.385486	0.523567
ENSDARG00000051819	swap70a	59.2286	0.989894	0.548453	1.80488	0.0710929	0.148444
ENSDARG00000051816	aass	905.46	0.219888	0.485838	0.452595	0.65084	0.753959
ENSDARG00000051814	ptprz1a	874.042	0.674789	0.242966	2.7773	0.00548131	0.0192512
ENSDARG00000034685	tmem198b	1430.88	0.144739	0.345335	0.419126	0.675124	0.773084
ENSDARG00000032234	wnt2bb	60.5024	0.234049	0.436986	0.535598	0.592236	0.707849
ENSDARG00000043701	gpd1a	804.903	-0.474589	0.216501	-2.19209	0.0283733	0.0722328
ENSDARG00000032237	anapc4	513.179	-0.298224	0.164874	-1.8088	0.0704823	0.147544
ENSDARG00000043705	mob3c	179.876	0.412511	0.241116	1.71084	0.0871113	0.173584
ENSDARG00000015937	kptn	728.904	-0.467009	0.252573	-1.84901	0.0644569	0.137542
ENSDARG00000032238	dnm3a	425.121	-1.12803	0.423266	-2.66507	0.00769723	0.0254537
ENSDARG00000015931	snap91b	3948.74	1.12467	0.335457	3.35265	0.000800432	0.00393721
ENSDARG00000044954	slit1a	773.265	0.79271	0.396811	1.9977	0.0457488	0.10551
ENSDARG00000098032	si:dkey-7i4.8	449.346	-0.765466	0.350655	-2.18296	0.029039	0.0735971
ENSDARG00000098030	BX571794.3	29.6765	0.142186	0.460633	0.308675	0.757569	0.834358
ENSDARG00000098031	si:ch73-144d13.8	18.4239	1.51989	0.727649	2.08876	0.036729	0.0887158
ENSDARG00000098036	si:ch211-69l10.4	7.27595	1.20638	0.725937	1.66182	0.0965486	0.187513
ENSDARG00000095005	si:dkey-21e2.10	106.995	1.66244	0.441657	3.76409	0.000167156	0.00105457
ENSDARG00000095007	sinhcafl	1375.42	0.342078	0.212972	1.60621	0.108227	0.204161
ENSDARG00000040245	kpnb3	7982.22	0.000438269	0.190511	0.00230048	0.998164	0.999003
ENSDARG00000040246	rap2ab	47.5166	0.810298	0.706383	1.14711	0.251336	0.383855
ENSDARG00000069186	cyp27a1.2	38.4761	-0.964344	0.457574	-2.10751	0.035073	0.0855226
ENSDARG00000069184	ubtd2	1246.79	-0.671938	0.261688	-2.56771	0.0102374	0.0319714
ENSDARG00000069185	celsr1a	1425.18	0.799258	0.261455	3.05697	0.00223588	0.00922551
ENSDARG00000034975	gpr157	133.118	0.614236	0.322485	1.9047	0.0568194	0.124777
ENSDARG00000069189	si:dkey-242h9.3	244.974	-1.22732	0.223235	-5.49787	3.84403e-08	7.35336e-07
ENSDARG00000009160	kmo	671.931	0.354777	0.599637	0.591653	0.554083	0.676621
ENSDARG00000009169	mob1ba	1416.18	-0.161812	0.381519	-0.424127	0.671473	0.770096
ENSDARG00000042072	fbxl17	272.75	1.10795	0.363634	3.04688	0.00231229	0.00945974
ENSDARG00000001754	noc2l	3257.13	-0.841681	0.263327	-3.19633	0.00139186	0.00622622
ENSDARG00000092788	si:dkey-21e2.15	1395.05	1.59206	0.219078	7.26709	3.67322e-13	2.1285e-11
ENSDARG00000088377	rp1l1b	2539.43	-2.21498	0.482356	-4.59201	4.38993e-06	4.70524e-05
ENSDARG00000092787	si:dkey-88p24.11	772.944	-1.30649	0.363471	-3.59446	0.000325059	0.00184368
ENSDARG00000092780	si:ch1073-170o4.1	46.1377	-1.51743	0.756069	-2.007	0.0447498	0.103633
ENSDARG00000079468	rhobtb1	83.8853	1.26305	0.520546	2.42639	0.0152498	0.0440603
ENSDARG00000079469	trpc7b	47.7238	-0.519322	0.500593	-1.03741	0.299543	0.436272
ENSDARG00000092252	si:dkey-103k4.1	203.705	0.293252	0.284944	1.02916	0.303406	0.440766
ENSDARG00000092254	CR769769.1	71.7412	-1.22849	0.399674	-3.07373	0.00211398	0.008808
ENSDARG00000092257	BX510992.1	344.535	-2.33601	0.308777	-7.56537	3.86775e-14	2.73336e-12
ENSDARG00000092259	si:dkey-211g8.5	209.621	-1.1575	0.222065	-5.21245	1.86362e-07	2.9728e-06
ENSDARG00000079462	si:ch211-131k2.3	318.108	-0.372047	0.351032	-1.05987	0.289205	0.425644
ENSDARG00000079463	man2b2	825.455	0.893247	0.171285	5.21496	1.83853e-07	2.93672e-06
ENSDARG00000079467	si:ch73-15b2.5	180.217	-0.447321	0.465042	-0.961893	0.336103	0.473984
ENSDARG00000116692	si:ch211-79g12.1	15.5484	-1.26357	0.700354	-1.80419	0.071202	0.148619
ENSDARG00000045399	cct5	20441.7	-0.701897	0.187969	-3.73411	0.00018838	0.00116441
ENSDARG00000045398	mtrr	1086.02	-0.224045	0.215621	-1.03907	0.298773	0.435571
ENSDARG00000093781	lrriq1	1396.6	-2.85392	0.556055	-5.13244	2.86012e-07	4.34694e-06
ENSDARG00000093780	BX548078.1	101.799	2.25722	0.419126	5.38555	7.2225e-08	1.29041e-06
ENSDARG00000093783	si:dkey-70b23.2	21.1548	-0.19288	0.58893	-0.327509	0.743283	0.823618
ENSDARG00000045391	cd226	165.76	0.625427	0.386081	1.61994	0.105246	0.199883
ENSDARG00000016775	aqr	3330.93	-0.60617	0.314846	-1.92529	0.0541931	0.120286
ENSDARG00000016774	plekho2	3332.16	0.487227	0.235721	2.06697	0.0387373	0.0924602
ENSDARG00000016773	cishb	288.449	-0.386858	0.441431	-0.876373	0.380827	0.518718
ENSDARG00000016771	tfa	40040.2	0.898989	0.152886	5.88012	4.0997e-09	1.0118e-07
ENSDARG00000058230	rps6kb1b	4654.26	-1.16405	0.267298	-4.35487	1.33148e-05	0.00012201
ENSDARG00000058231	nt5c2b	3877.29	-2.30607	0.421242	-5.47445	4.38871e-08	8.24953e-07
ENSDARG00000058232	fbrsl1	4733.44	-1.38032	0.352362	-3.91733	8.95363e-05	0.000616869
ENSDARG00000058237	ssbp3a	220.384	0.877702	0.39984	2.19513	0.028154	0.0717898
ENSDARG00000096579	si:dkey-9c18.3	39.557	-0.453056	0.38897	-1.16476	0.244117	0.375744
ENSDARG00000096578	cul4a	1317.78	0.727614	0.335757	2.16709	0.0302282	0.0760045
ENSDARG00000044048	prnpb	306.551	1.41343	0.335218	4.21646	2.48164e-05	0.00020716
ENSDARG00000054864	aplp2	13170.9	1.17605	0.189151	6.21755	5.04978e-10	1.53792e-08
ENSDARG00000096573	FP067451.1	9.62302	-0.111158	0.728062	-0.152676	0.878654	0.919881
ENSDARG00000014682	tmem26b	60.6453	-0.0335664	0.295845	-0.11346	0.909666	0.940427
ENSDARG00000096575	si:dkey-182i3.9	50.4848	-0.275797	0.323932	-0.851404	0.394545	0.532504
ENSDARG00000096577	adgre9	18.6448	0.0630443	0.430136	0.146568	0.883473	0.923003
ENSDARG00000096576	si:ch211-286b5.6	9.67398	-0.352463	0.69434	-0.507624	0.611717	0.723513
ENSDARG00000017790	chrnb2	1042.23	0.93001	0.244103	3.8099	0.000139021	0.000900929
ENSDARG00000019335	hes6	1045.85	-0.0163071	0.449443	-0.0362828	0.971057	0.980942
ENSDARG00000019332	ndufb4	3921.35	-0.688928	0.337865	-2.03906	0.0414441	0.0974779
ENSDARG00000018593	parp16	1007.72	-0.251702	0.299631	-0.840037	0.400887	0.53877
ENSDARG00000017794	sdr16c5b	3888.81	1.76093	0.28679	6.14014	8.2451e-10	2.38307e-08
ENSDARG00000092846	zgc:162611	131.96	-0.272507	0.267939	-1.01705	0.30913	0.446304
ENSDARG00000017798	bcor	2429.58	-0.0747299	0.190387	-0.392516	0.694677	0.787705
ENSDARG00000017799	tgm1	130.116	1.51664	0.287912	5.26772	1.38126e-07	2.27813e-06
ENSDARG00000019338	adprhl2	1050.04	-0.852339	0.184535	-4.61885	3.85872e-06	4.20592e-05
ENSDARG00000019339	uxt	773.658	-1.0227	0.30604	-3.34172	0.000832616	0.00406511
ENSDARG00000099633	sec14l7	2218.63	-1.09422	0.741138	-1.47641	0.139834	0.247348
ENSDARG00000099631	cmtm6	1135.97	0.767807	0.409115	1.87675	0.0605522	0.13122
ENSDARG00000099635	akap8l	9492.04	-0.862349	0.30424	-2.83444	0.00459067	0.0166918
ENSDARG00000058494	dnaja3a	1964.33	0.111801	0.144621	0.773065	0.439484	0.574647
ENSDARG00000012458		8332.49	-1.16261	0.177537	-6.54855	5.80967e-11	2.15183e-09
ENSDARG00000058492	si:dkey-30c15.17	80.9831	1.50585	0.399044	3.77363	0.00016089	0.00101935
ENSDARG00000012453	rnls	441.479	-0.265666	0.258788	-1.02658	0.304619	0.441746
ENSDARG00000012450	vmp1	1537.3	1.6023	0.390933	4.09865	4.15569e-05	0.000322805
ENSDARG00000058498	slc9a3.1	184.866	1.47943	0.30141	4.90837	9.18381e-07	1.20974e-05
ENSDARG00000036109	mtx1b	262.408	0.101217	0.224051	0.451761	0.651441	0.754461
ENSDARG00000059549	akap10	247.445	0.843517	0.544411	1.54941	0.121282	0.222978
ENSDARG00000017425	crocc2	70.0446	1.48067	0.370607	3.99525	6.46249e-05	0.000467956
ENSDARG00000017427	phf20l1	3309.02	-1.33179	0.397815	-3.34777	0.000814646	0.00399621
ENSDARG00000017422	apmap	1854.18	1.01305	0.280529	3.61123	0.000304745	0.00174649
ENSDARG00000017423	patl1	3191.92	-0.0515547	0.268353	-0.192115	0.847652	0.899229
ENSDARG00000019484	zdhhc7	151.054	0.546162	0.245729	2.22262	0.0262415	0.067784
ENSDARG00000017429	sphkap	1097.34	0.892273	0.568057	1.57074	0.116242	0.215625
ENSDARG00000019487	tmx1	619.477	0.718682	0.281886	2.54955	0.0107862	0.0333372
ENSDARG00000093120	si:dkey-117m1.4	1810.06	-2.34439	0.643837	-3.64128	0.000271287	0.00159373
ENSDARG00000093124	scpp8	68.0652	1.09993	0.742897	1.4806	0.138713	0.245886
ENSDARG00000093126	si:ch73-112l6.1	915.334	-0.445701	0.17655	-2.52449	0.0115865	0.0353186
ENSDARG00000113690	si:ch211-223g7.6	189.433	-0.997478	0.328694	-3.03468	0.00240795	0.00979297
ENSDARG00000015158	slc50a1	53.622	0.241812	0.367507	0.657979	0.510552	0.639262
ENSDARG00000015156	fbln2	1999.63	0.563534	0.327727	1.71952	0.0855194	0.17124
ENSDARG00000023472	ctnnb2	12935.1	0.548008	0.357548	1.53268	0.125354	0.228347
ENSDARG00000015153	wdr91	335.058	0.756759	0.461755	1.63888	0.101239	0.194115
ENSDARG00000104266	si:dkey-29m1.2	19.8617	2.30422	0.62743	3.67247	0.00024022	0.00143493
ENSDARG00000110581	mapk4	1538.87	-1.39374	0.230578	-6.04457	1.49807e-09	4.08214e-08
ENSDARG00000028012	tpmt.2	146.813	-0.428717	0.33218	-1.29062	0.196837	0.320209
ENSDARG00000112564	CABZ01032906.1	140.647	-0.0387127	0.293748	-0.131789	0.895151	0.93047
ENSDARG00000111188	cdaa	705.473	-0.773929	0.343129	-2.2555	0.0241017	0.0633071
ENSDARG00000061180	vps45	772.913	0.649752	0.256346	2.53467	0.0112552	0.0344898
ENSDARG00000061187	cbx5	7708.1	0.061734	0.214103	0.288338	0.773088	0.846172
ENSDARG00000061185	nat15	668.561	0.374486	0.226746	1.65157	0.0986225	0.190618
ENSDARG00000110637	si:ch211-212k5.1	71.0534	0.14356	0.267633	0.536404	0.591679	0.70733
ENSDARG00000110635	BX321875.2	10.89	-0.707028	0.686409	-1.03004	0.302992	0.440326
ENSDARG00000110634	CABZ01061508.1	51.4862	0.930796	0.624994	1.48929	0.136411	0.242735
ENSDARG00000076020	pappa2	373.024	0.643245	0.280606	2.29234	0.0218858	0.0587591
ENSDARG00000045801	fbxl14b	1344.84	-0.0335529	0.305654	-0.109774	0.912589	0.942262
ENSDARG00000057322	tmem47	3829.85	0.0223883	0.183616	0.12193	0.902955	0.935967
ENSDARG00000045803	mfge8b	2345.38	0.866022	0.261375	3.31333	0.000921913	0.00439994
ENSDARG00000045802	hapln3	396.513	0.00178654	0.424358	0.00420998	0.996641	0.998171
ENSDARG00000045804	abhd2b	275.466	0.679502	0.245201	2.77121	0.00558483	0.0195342
ENSDARG00000011487	gnaq	194.299	0.9125	0.471075	1.93706	0.0527383	0.117681
ENSDARG00000013415	lmna	1018.5	0.199365	0.238039	0.83753	0.402295	0.539968
ENSDARG00000045808	rlbp1b	7584.85	0.0318367	0.319371	0.0996857	0.920594	0.948149
ENSDARG00000029133	tubgcp3	1834.16	0.0173866	0.313144	0.0555227	0.955722	0.970597
ENSDARG00000055875	pag1	1331.07	0.439419	0.230008	1.91045	0.0560753	0.123588
ENSDARG00000055874	cpe	11066.1	0.617965	0.318009	1.94323	0.0519885	0.116325
ENSDARG00000055876	msmo1	887.755	0.638551	0.41541	1.53716	0.124255	0.226849
ENSDARG00000115036	BX469912.15	17.6517	-3.69171	0.721687	-5.11539	3.13088e-07	4.68464e-06
ENSDARG00000115038	si:dkey-4c23.5	16.0031	0.358889	0.549509	0.653107	0.513687	0.641458
ENSDARG00000076025	dgkzb	819.855	-0.341145	0.393898	-0.866075	0.386449	0.524575
ENSDARG00000020417	emx3	371.297	-0.384653	0.386779	-0.994503	0.319978	0.457254
ENSDARG00000095948	BX511100.5	64.2375	-1.32671	0.37659	-3.52297	0.000426743	0.00231828
ENSDARG00000095944	si:ch73-103b2.1	31.0201	-0.480437	0.503793	-0.953639	0.340266	0.477705
ENSDARG00000095947	adkb	3246.07	0.133285	0.255351	0.521968	0.601692	0.715279
ENSDARG00000095946	si:ch73-341k19.1	139.959	0.148019	0.323666	0.45732	0.647441	0.751435
ENSDARG00000095941	CT573247.1	24.0862	-1.53714	0.602813	-2.54995	0.0107739	0.0333149
ENSDARG00000095943	BX324207.1	12.1151	-2.8149	0.731934	-3.84584	0.000120143	0.000793795
ENSDARG00000028663	tek	438.453	-0.293529	0.367192	-0.799389	0.424065	0.560454
ENSDARG00000113320	si:dkey-88n24.5	46.1504	0.993467	0.889737	1.11659	0.264172	0.397668
ENSDARG00000076027	kif5c	417.826	0.958745	0.550401	1.7419	0.0815254	0.164979
ENSDARG00000063126	gusb	4108.23	0.539598	0.261581	2.06284	0.0391282	0.0931411
ENSDARG00000026712	rab5c	11707.3	-1.35887	0.180198	-7.54098	4.66463e-14	3.20152e-12
ENSDARG00000076269	zgc:172131	34.6475	0.530505	0.543161	0.976699	0.328718	0.466275
ENSDARG00000076265	ano8a	142.235	1.03388	0.296675	3.4849	0.000492315	0.00261784
ENSDARG00000076264	zgc:195170	55.0611	-0.820082	0.515653	-1.59038	0.11175	0.209232
ENSDARG00000076262	pou3f2b	2382.81	-0.758925	0.215337	-3.52437	0.000424496	0.00230831
ENSDARG00000063129	si:ch211-38m6.7	10.9255	-0.369464	0.613769	-0.601959	0.547202	0.670758
ENSDARG00000108401	LO018336.1	74.1105	-1.27577	0.286729	-4.4494	8.61101e-06	8.42563e-05
ENSDARG00000067805	ggcx	1501.75	0.777419	0.24046	3.23304	0.00122479	0.0055891
ENSDARG00000025162	asic4a	313.63	1.17023	0.269615	4.3404	1.42227e-05	0.000129335
ENSDARG00000067806	zgc:158432	164.637	1.01253	0.340139	2.9768	0.00291273	0.0114698
ENSDARG00000067801	CABZ01064472.1	106.446	0.601025	0.504365	1.19165	0.233399	0.363357
ENSDARG00000100633	zgc:114200	2012.72	-0.0694621	0.291193	-0.238543	0.81146	0.872927
ENSDARG00000100631	klhl12	100.898	1.21903	0.375213	3.24891	0.00115849	0.0053377
ENSDARG00000100639	CR847939.1	18.9984	-1.03183	0.571653	-1.80499	0.0710762	0.148435
ENSDARG00000054003	rargb	410.865	-2.98131	0.743288	-4.01097	6.0469e-05	0.00044202
ENSDARG00000019810	nfe2l3	799.655	0.867873	0.328874	2.63892	0.00831698	0.0270572
ENSDARG00000054007	ppp1r2	1184.8	-1.02758	0.315426	-3.25774	0.00112302	0.00520244
ENSDARG00000019815	fn1a	2862.35	0.925722	0.357894	2.58658	0.00969327	0.0305808
ENSDARG00000024416	twistnb	7564.9	-2.99476	0.429876	-6.96658	3.24746e-12	1.54374e-10
ENSDARG00000003865	pard6b	61.5121	0.859715	0.62418	1.37735	0.168404	0.284872
ENSDARG00000003866	tm9sf2	5014.89	0.89966	0.201353	4.46808	7.89248e-06	7.81244e-05
ENSDARG00000003860	cbx3a	3865.73	-0.149843	0.246156	-0.608733	0.542702	0.66713
ENSDARG00000003869	decr1	493.961	0.417965	0.318836	1.31091	0.189888	0.311716
ENSDARG00000043243	prkchb	288.776	0.0446343	0.26831	0.166354	0.867879	0.913161
ENSDARG00000100181	lamp1a	914.305	0.63497	0.460859	1.3778	0.168266	0.284776
ENSDARG00000100184	ly97.2	47.1274	2.19388	0.414666	5.2907	1.21848e-07	2.05084e-06
ENSDARG00000100186	CU655842.1	392.922	0.656982	0.292029	2.24972	0.0244667	0.0640893
ENSDARG00000062297	soat1	26.9997	1.60325	0.516291	3.10533	0.00190068	0.00804453
ENSDARG00000037154	hivep3b	2042.71	-1.12598	0.397814	-2.83042	0.00464876	0.0168593
ENSDARG00000037155	si:dkey-78k11.9	17.0748	0.342648	0.540909	0.633467	0.526428	0.652379
ENSDARG00000062293	qpctlb	12.4735	2.3183	0.708272	3.27317	0.00106347	0.00496328
ENSDARG00000037153	atp6ap1b	1571.71	1.00835	0.362985	2.77793	0.00547061	0.0192222
ENSDARG00000037158	rcc1	642.961	0.253089	0.311033	0.813706	0.415813	0.552994
ENSDARG00000037159	oprd1b	94.9504	1.50518	0.307073	4.90171	9.50075e-07	1.24529e-05
ENSDARG00000075958	si:dkey-266f7.9	729.107	0.99701	0.327572	3.04364	0.00233736	0.0095483
ENSDARG00000101586	si:ch73-389b16.1	213.083	-0.247753	0.36197	-0.684457	0.493686	0.624369
ENSDARG00000101585	tecra	166.853	0.343746	0.493476	0.696581	0.486065	0.617855
ENSDARG00000101584	CU467822.2	3549.66	-1.77086	0.417941	-4.2371	2.26423e-05	0.000191903
ENSDARG00000075435	akap11	2511.12	0.0903946	0.367155	0.246203	0.805525	0.868661
ENSDARG00000101589	cacna1db	50.6623	0.869872	0.342262	2.54154	0.0110366	0.0339465
ENSDARG00000100001	znf1096	76.2771	0.370054	0.315485	1.17297	0.240808	0.372094
ENSDARG00000100006	si:ch211-76m11.5	14.5139	1.4066	0.664191	2.11777	0.0341947	0.0837669
ENSDARG00000052331	abcf2b	420.108	-0.602818	0.206905	-2.9135	0.00357403	0.0136234
ENSDARG00000104893	si:ch211-207e19.2	14.1337	2.86303	0.717808	3.98858	6.64706e-05	0.000478846
ENSDARG00000027140	nup160	858.405	1.19813	0.297805	4.02322	5.74089e-05	0.000423166
ENSDARG00000027141	ube2l3b	5421.68	-0.468947	0.395109	-1.18688	0.235276	0.365574
ENSDARG00000027143	aptx	341.885	-0.46152	0.246814	-1.86991	0.0614962	0.132723
ENSDARG00000004074	bach2b	782.891	0.0078232	0.560518	0.0139571	0.988864	0.99295
ENSDARG00000106914	pth4	21.654	2.92091	0.626393	4.66306	3.11536e-06	3.49058e-05
ENSDARG00000004078	acsl4a	1674.3	1.72221	0.459145	3.7509	0.000176202	0.00110403
ENSDARG00000054911	tmsb	3922.81	-1.72348	0.367734	-4.68677	2.77549e-06	3.15368e-05
ENSDARG00000054914	dgat1b	539.122	1.08347	0.465229	2.3289	0.0198644	0.0545541
ENSDARG00000054916	eif4ebp3	2563.48	-0.13661	0.336353	-0.406151	0.684631	0.780201
ENSDARG00000039649	mtif3	667.407	-0.974116	0.165572	-5.88335	4.02047e-09	9.97413e-08
ENSDARG00000039647	slc6a1b	13741	1.07064	0.221511	4.83335	1.34256e-06	1.67405e-05
ENSDARG00000105460	si:ch73-54f23.4	24.1117	-0.39898	0.490539	-0.81335	0.416018	0.553203
ENSDARG00000105463	CR352285.1	1745.69	-1.08645	0.357438	-3.03956	0.00236924	0.00965533
ENSDARG00000105464	si:ch211-285c6.6	214.179	-0.808887	0.265012	-3.05227	0.00227118	0.00933721
ENSDARG00000105465	BX005228.2	1800.96	-2.48177	0.288571	-8.60021	7.95725e-18	1.12804e-15
ENSDARG00000105467	si:cabz01093077.1	8.33271	-0.209977	0.622089	-0.337536	0.735713	0.818123
ENSDARG00000033928	ndfip2	4605.38	0.630068	0.347057	1.81546	0.0694534	0.145929
ENSDARG00000043835	rab3ab	405.887	0.222706	0.450544	0.494303	0.621092	0.730574
ENSDARG00000002271	zfand5b	4752.83	-0.729732	0.441819	-1.65165	0.0986051	0.1906
ENSDARG00000056519	si:dkey-280e21.3	1949.39	-1.62735	0.237766	-6.84433	7.68355e-12	3.42681e-10
ENSDARG00000006501	cyp2x10.2	31.8023	-0.573	0.399643	-1.43378	0.151635	0.26314
ENSDARG00000056511	arr3a	20231.2	0.396067	0.479189	0.826536	0.4085	0.546472
ENSDARG00000056510	gstk1	2371.3	-0.188443	0.214949	-0.876688	0.380656	0.518544
ENSDARG00000056517	thoc3	588.484	0.278763	0.365395	0.762909	0.445518	0.580377
ENSDARG00000006508	pip5k1bb	961.24	-0.1343	0.210662	-0.637515	0.52379	0.650124
ENSDARG00000056515	spsb1	752.347	-0.0732261	0.317979	-0.230286	0.817869	0.877642
ENSDARG00000063917	mt-nd4	370232	2.59339	0.321429	8.06829	7.12876e-16	7.01564e-14
ENSDARG00000063916	mt-nd4l	39245.6	3.06542	0.291354	10.5213	6.89396e-26	2.78282e-23
ENSDARG00000052429	syngr2a	1142.35	1.06409	0.593667	1.79241	0.0730674	0.151832
ENSDARG00000052428	si:dkey-43k4.3	46.976	-0.85721	0.394955	-2.1704	0.0299767	0.0754491
ENSDARG00000063912	mt-co3	636116	2.46641	0.379905	6.49219	8.45976e-11	3.05732e-09
ENSDARG00000063911	mt-atp6	399047	2.63013	0.301662	8.71881	2.8114e-18	4.23774e-16
ENSDARG00000063910	mt-atp8	42827	3.44251	0.487633	7.05963	1.66949e-12	8.40604e-11
ENSDARG00000052423	ppp1r12c	702.929	0.385406	0.298657	1.29046	0.19689	0.320269
ENSDARG00000052427	bicdl2	654.879	-0.994306	0.201657	-4.93068	8.1942e-07	1.09575e-05
ENSDARG00000052426	si:ch211-256e16.3	240.13	0.874767	0.592445	1.47654	0.1398	0.247306
ENSDARG00000044900	prlhr2a	32.9863	0.749252	0.39309	1.90606	0.0566425	0.124423
ENSDARG00000005853	slc25a6	197.657	0.7928	0.377865	2.0981	0.0358962	0.0871019
ENSDARG00000102119	si:ch73-359m17.2	297.983	-1.10115	0.209336	-5.26023	1.43878e-07	2.36155e-06
ENSDARG00000102118	slf1	213.339	0.0437839	0.24405	0.179405	0.857619	0.906089
ENSDARG00000102111	zbtb49	164.018	0.842933	0.519958	1.62116	0.104984	0.199545
ENSDARG00000102115	ndufc2	3735.83	0.580231	0.308628	1.88003	0.0601035	0.13051
ENSDARG00000102114	ptdss1b	35.1954	0.66747	0.414329	1.61096	0.107188	0.20265
ENSDARG00000079994	akap13	2745.51	-0.501096	0.387643	-1.29268	0.196123	0.319253
ENSDARG00000096518	CT033796.2	30.1827	-0.355415	0.530368	-0.670128	0.502776	0.632647
ENSDARG00000088171	ciartb	420.02	0.863249	0.522904	1.65087	0.0987641	0.190793
ENSDARG00000088178	tp53inp2	1237.01	-0.21003	0.341564	-0.614906	0.538617	0.66341
ENSDARG00000060338	trmt12	241.427	-1.1532	0.27193	-4.24079	2.22737e-05	0.000189291
ENSDARG00000060330	si:ch211-284e13.4	144.812	0.719609	0.512048	1.40535	0.159916	0.273985
ENSDARG00000071251	ppp1r18	4156.02	-2.17299	0.443244	-4.90246	9.46416e-07	1.24186e-05
ENSDARG00000071250	tmem79a	51.0654	1.14952	0.416344	2.76098	0.00576287	0.0200626
ENSDARG00000071259	fbxo34	2595.65	0.332526	0.24147	1.37709	0.168484	0.284926
ENSDARG00000038891	AL954146.1	96.4948	0.794858	0.431914	1.84032	0.0657217	0.139615
ENSDARG00000038894	tmx3a	236.277	0.599669	0.265391	2.25957	0.023848	0.0628139
ENSDARG00000038898	zgc:113691	11.9473	-0.732558	0.535245	-1.36864	0.171112	0.288201
ENSDARG00000008363	mcl1b	6627.18	-1.1956	0.462336	-2.586	0.00970979	0.0306289
ENSDARG00000010531	scamp4	1339	0.816674	0.217085	3.76199	0.000168565	0.00106149
ENSDARG00000034907	paqr7b	252.345	0.872965	0.416193	2.0975	0.0359493	0.0871968
ENSDARG00000068655	dnlz	349.172	-1.12167	0.272018	-4.12351	3.73141e-05	0.000293776
ENSDARG00000068657	irgq2	113.721	0.472022	0.349681	1.34986	0.17706	0.295547
ENSDARG00000068650	fam214b	2928.13	-1.13235	0.206274	-5.48952	4.03037e-08	7.67285e-07
ENSDARG00000070702	s100v2	2866.84	-0.203171	0.223725	-0.908129	0.36381	0.501883
ENSDARG00000070704	thap7	1016.76	-1.07062	0.254929	-4.19968	2.67291e-05	0.000221035
ENSDARG00000070705	zgc:64022	106.861	0.390141	0.306041	1.2748	0.20238	0.326772
ENSDARG00000079542	stard13a	1311.38	-0.578783	0.179563	-3.22328	0.00126731	0.0057578
ENSDARG00000070709	wu:fi42e03	10.4738	-0.600048	0.595715	-1.00727	0.313803	0.450919
ENSDARG00000088825	citb	129.252	0.859545	0.47544	1.80789	0.0706231	0.147727
ENSDARG00000088820	zgc:174288	467.766	-0.425604	0.209168	-2.03475	0.0418761	0.098268
ENSDARG00000076701	b4galnt4b	327.622	0.522246	0.197593	2.64304	0.00821649	0.026817
ENSDARG00000076702	CABZ01068356.1	42.6495	1.77398	0.44973	3.94455	7.99516e-05	0.000560862
ENSDARG00000088823	crygm2d3	65965.8	-1.94794	0.254659	-7.64924	2.02167e-14	1.49528e-12
ENSDARG00000088828	paqr8	41.6	1.12069	0.428542	2.61512	0.00891952	0.0286754
ENSDARG00000032808	tdrd7a	37.1335	-0.295501	0.372624	-0.793028	0.427762	0.563971
ENSDARG00000032802	ktn1	14798.3	-0.821606	0.43033	-1.90925	0.0562303	0.123776
ENSDARG00000032801	grk5	436.853	-0.976787	0.323396	-3.02041	0.00252435	0.0101933
ENSDARG00000058968	haus1	285.93	-0.671346	0.397798	-1.68766	0.0914769	0.18014
ENSDARG00000058969	cntnap2a	1509.23	0.329788	0.50897	0.647953	0.517016	0.644282
ENSDARG00000015314	zc4h2	6030.32	-0.0637987	0.409626	-0.155749	0.876231	0.918541
ENSDARG00000015315	psmc5	4267.67	0.0489093	0.223595	0.218741	0.826852	0.884293
ENSDARG00000058966	zgc:112332	619.643	-0.987939	0.173944	-5.67965	1.34968e-08	2.88546e-07
ENSDARG00000058960	otol1b	194.637	-0.491586	0.743145	-0.661494	0.508295	0.63747
ENSDARG00000058961	ngfa	42.9577	0.51634	0.567582	0.90972	0.36297	0.501014
ENSDARG00000058962	txnl4b	496.443	-0.264256	0.309216	-0.8546	0.392773	0.530649
ENSDARG00000086463	klhl13	1135.7	0.326158	0.247337	1.31868	0.187277	0.308608
ENSDARG00000097934	si:dkey-221l4.10	92.8515	1.63097	0.335833	4.85648	1.1949e-06	1.52099e-05
ENSDARG00000001940	dnajc1	2889.6	0.166481	0.179144	0.929312	0.352728	0.490987
ENSDARG00000097938	asb5a	258.693	-0.263427	0.294665	-0.89399	0.371327	0.509303
ENSDARG00000030408	rps26l	35191.8	-1.11451	0.366262	-3.04292	0.00234295	0.00956783
ENSDARG00000030402	twist1a	1338.91	-0.608622	0.297991	-2.04242	0.0411099	0.0968709
ENSDARG00000000019	ube2h	6205.68	-0.615847	0.300547	-2.04908	0.0404539	0.0956563
ENSDARG00000000018	nrf1	1563.85	-0.24681	0.306317	-0.805736	0.420395	0.557562
ENSDARG00000040838	dcun1d2a	1333.19	-0.169881	0.25447	-0.667588	0.504397	0.63395
ENSDARG00000034313	ppp5c	3530.61	-0.147382	0.262198	-0.562103	0.574046	0.692599
ENSDARG00000110032	SAMD5	53.3301	1.32662	0.467787	2.83594	0.00456911	0.0166213
ENSDARG00000077926	si:dkey-48p11.3	243.146	0.0182478	0.25451	0.071698	0.942842	0.96272
ENSDARG00000069230	zgc:153738	559.467	-2.39163	0.480297	-4.97948	6.37568e-07	8.78214e-06
ENSDARG00000016156	fam53b	2107.4	-0.705393	0.294283	-2.39699	0.0165304	0.0470115
ENSDARG00000016154	zfp36l1a	2246.33	0.54751	0.519639	1.05363	0.292051	0.428451
ENSDARG00000016153	dag1	3309.37	0.572261	0.238132	2.40312	0.0162558	0.046402
ENSDARG00000079248	mn1b	1026.88	0.0849724	0.682221	0.124553	0.900878	0.934465
ENSDARG00000073665	rasa1b	665.864	-0.53267	0.231671	-2.29926	0.0214903	0.0579828
ENSDARG00000079241	wdr90	95.2802	1.20414	0.293015	4.10949	3.96536e-05	0.000310145
ENSDARG00000079244	pigw	137.846	0.95504	0.262854	3.63335	0.000279761	0.00163344
ENSDARG00000079245	si:dkey-73p2.2	1297.08	-2.03328	0.18166	-11.1927	4.42563e-29	2.45118e-26
ENSDARG00000031751	npr1a	306.606	0.516537	0.201075	2.56888	0.0102028	0.0318884
ENSDARG00000031756	mef2aa	10591.9	-2.83659	0.450404	-6.29788	3.01749e-10	9.60756e-09
ENSDARG00000031757	tmc4	190.191	1.47809	0.425572	3.47318	0.000514339	0.00270947
ENSDARG00000004243	asic4b	144.976	-0.721114	0.438883	-1.64307	0.100369	0.193007
ENSDARG00000035043	pfdn5	3871.17	-0.639627	0.34508	-1.85356	0.0638015	0.136547
ENSDARG00000014943	kif23	445.009	0.842015	0.268437	3.13673	0.00170841	0.00736427
ENSDARG00000014941	tprkb	270.246	0.443765	0.212007	2.09316	0.0363347	0.087961
ENSDARG00000014946	angpt2a	69.6691	-0.255568	0.429563	-0.59495	0.551877	0.674601
ENSDARG00000014945	znf598	2692.87	-0.0245477	0.194757	-0.126043	0.899698	0.933602
ENSDARG00000045926	crabp1a	1304.36	-0.424617	0.306577	-1.38503	0.166045	0.282022
ENSDARG00000045927	slc25a44a	105.27	0.0519162	0.357407	0.145258	0.884507	0.923473
ENSDARG00000045928	psma4	7710.96	-1.32099	0.184894	-7.14458	9.02743e-13	4.80978e-11
ENSDARG00000045929	oaz2a	6361.27	-0.291728	0.307816	-0.947732	0.343266	0.481093
ENSDARG00000041011	gemin7	539.278	-1.45948	0.264697	-5.51378	3.51211e-08	6.80588e-07
ENSDARG00000041019	or111-11	11.2761	0.781962	0.57783	1.35327	0.175968	0.294199
ENSDARG00000077943	ints5	193.011	0.737266	0.241491	3.05297	0.00226586	0.00931856
ENSDARG00000087907	ndufa4l2b	12.5473	0.884872	0.712998	1.24106	0.214584	0.341847
ENSDARG00000077946	smarcc2	10143.6	-2.06824	0.57117	-3.62106	0.000293398	0.00169436
ENSDARG00000077948	usp54a	1187.66	-0.112926	0.173222	-0.651914	0.514456	0.642086
ENSDARG00000075549	cdh5	1476.91	0.886576	0.321377	2.75868	0.00580352	0.0201806
ENSDARG00000111840	cxcl18a.1	108.421	0.128145	0.261867	0.48935	0.624594	0.733317
ENSDARG00000075543	chd8	3653.68	-0.414269	0.447493	-0.925756	0.354573	0.492793
ENSDARG00000075542	zfhx4	20892.8	-1.78784	0.220909	-8.09312	5.81549e-16	5.84395e-14
ENSDARG00000112581	TMEM87B	29.6313	0.515349	0.519923	0.991202	0.321587	0.45881
ENSDARG00000075545	si:dkey-89b17.4	2312.11	1.27723	0.375308	3.40314	0.000666168	0.00337276
ENSDARG00000094560	BX005254.2	39.1928	0.184013	0.402438	0.457245	0.647495	0.751461
ENSDARG00000094561	si:ch211-139a5.9	2919.97	-1.11876	0.453561	-2.46661	0.01364	0.0402841
ENSDARG00000089709	gfral	78.9108	0.200682	0.264417	0.758962	0.447875	0.582652
ENSDARG00000089706	si:ch211-276a23.5	126.109	0.116953	0.324397	0.360523	0.718456	0.805066
ENSDARG00000089705	abcf3	1079.44	-0.307657	0.208719	-1.47402	0.140475	0.24815
ENSDARG00000085485	CU693368.2	17.3205	-2.2553	0.531172	-4.24589	2.17727e-05	0.00018579
ENSDARG00000089701	trabd2a	256.747	0.375366	0.30636	1.22525	0.220483	0.348488
ENSDARG00000078676	myrf	752.287	0.934488	0.357912	2.61095	0.00902924	0.0289578
ENSDARG00000078674	hspb9	689.652	-0.798772	0.280092	-2.85181	0.00434705	0.0159718
ENSDARG00000078675	dock7	2856.53	0.479564	0.178492	2.68676	0.00721493	0.0241709
ENSDARG00000078671	cdk5r2b	1747.96	-0.676443	0.366215	-1.84712	0.0647299	0.137923
ENSDARG00000086815	MYADM	1277.92	0.523063	0.170379	3.07	0.00214056	0.00889231
ENSDARG00000043511	prdx6	3727.7	-0.237128	0.296239	-0.800463	0.423443	0.559889
ENSDARG00000043510	vamp4	1314.27	-0.63708	0.422851	-1.50663	0.131906	0.236745
ENSDARG00000009553	gng3	15185.5	-1.86738	0.160446	-11.6387	2.61994e-31	1.73323e-28
ENSDARG00000043514	si:dkey-239i20.4	329.597	0.0489397	0.437596	0.111838	0.910952	0.941143
ENSDARG00000009550	foxi3b	752.699	0.0746085	0.439927	0.169593	0.86533	0.911567
ENSDARG00000043518	si:dkey-239i20.2	301.819	0.112377	0.466545	0.24087	0.809656	0.871734
ENSDARG00000091428	FCHSD2	56.8043	1.27076	0.326134	3.89643	9.76191e-05	0.000664067
ENSDARG00000095212	si:ch211-210b2.4	70.4982	-1.18568	0.364975	-3.24865	0.00115953	0.00534146
ENSDARG00000095217	zgc:66156	31.6997	2.15075	0.592815	3.62803	0.000285595	0.00165896
ENSDARG00000045219	dkk1b	206.003	0.268226	0.217533	1.23304	0.217562	0.345155
ENSDARG00000112301	CU570881.2	117.332	0.285043	0.258013	1.10476	0.269263	0.403827
ENSDARG00000105630	alpk3b	158.308	-1.80448	0.301383	-5.98734	2.13304e-09	5.65079e-08
ENSDARG00000016630	tprb	3370.03	0.0273086	0.395135	0.0691121	0.9449	0.964075
ENSDARG00000101069	CU651669.1	15.9151	0.578708	0.754406	0.767104	0.443019	0.578079
ENSDARG00000100096	CU855936.1	83.8514	-0.0825449	0.272463	-0.302958	0.761922	0.837878
ENSDARG00000069600	zgc:109889	3802.62	-1.09833	0.18891	-5.81408	6.09696e-09	1.44053e-07
ENSDARG00000014165	ssr3	5854.35	0.110033	0.197068	0.558352	0.576604	0.694612
ENSDARG00000014161	ercc4	318.09	0.329198	0.211647	1.55541	0.119848	0.220818
ENSDARG00000014169	CABZ01041610.1	1508.05	-1.91671	0.847703	-2.26106	0.0237555	0.0626327
ENSDARG00000022295	hnf1bb	207.839	-0.279456	0.472335	-0.591647	0.554087	0.676621
ENSDARG00000055229	ncs1a	387.531	-0.708074	0.238475	-2.96918	0.00298596	0.0117028
ENSDARG00000115651	LO017917.1	169.857	0.865471	0.442149	1.95742	0.0502984	0.113352
ENSDARG00000115657	prkcaa	7296.67	0.8495	0.284038	2.9908	0.00278246	0.0110556
ENSDARG00000055225	dock8	1308.65	0.938164	0.150565	6.23095	4.63621e-10	1.42586e-08
ENSDARG00000055226	slc7a7	1674.96	1.64434	0.472242	3.48198	0.000497713	0.0026394
ENSDARG00000019693	clcn5a	1683.4	1.01231	0.298674	3.38936	0.000700549	0.00351618
ENSDARG00000019692	colq	713.921	0.0321099	0.35345	0.0908472	0.927614	0.952806
ENSDARG00000099840	lpar1	173.143	0.057598	0.30831	0.186818	0.851803	0.901811
ENSDARG00000099841	prkcab	719.717	0.799784	0.249366	3.20727	0.00134	0.00603851
ENSDARG00000099842	CU138533.1	65.7537	0.0722606	0.306798	0.235531	0.813796	0.874867
ENSDARG00000099843	nedd4a	3085.25	-0.140445	0.141262	-0.994211	0.32012	0.457368
ENSDARG00000099844	GNAZ	585.94	-0.38439	0.652972	-0.588677	0.556078	0.677974
ENSDARG00000099845	zgc:174275	145.493	-0.89235	0.293374	-3.04167	0.00235266	0.00959927
ENSDARG00000099846	si:ch211-154o6.3	804.728	-1.41013	0.360794	-3.90842	9.29018e-05	0.000636156
ENSDARG00000099849	ebf3a	1004.66	-1.16504	0.596753	-1.9523	0.0509027	0.114443
ENSDARG00000016749	slco1c1	217.906	0.506016	0.329387	1.53623	0.124481	0.227141
ENSDARG00000104511	AL929282.1	11.8318	-1.65139	0.564103	-2.92746	0.00341746	0.013119
ENSDARG00000097211	CR381647.3	155.374	-1.63341	0.393223	-4.15391	3.26846e-05	0.00026289
ENSDARG00000097217	si:dkey-229e3.2	209.405	-0.476483	0.330085	-1.44352	0.148874	0.259271
ENSDARG00000097215	si:dkey-172k15.3	230.434	-0.88924	0.224315	-3.96424	7.36301e-05	0.000522675
ENSDARG00000097214	CR388029.1	17.537	-1.90387	0.559533	-3.4026	0.000667468	0.00337835
ENSDARG00000041828	si:dkeyp-28d2.4	13.1006	0.658175	0.548326	1.20034	0.230009	0.359425
ENSDARG00000016745	slc35f6	1518.44	1.25123	0.420962	2.9723	0.00295579	0.0116136
ENSDARG00000013990	ube2q2	67498.3	-2.92612	0.907668	-3.22378	0.00126509	0.00574989
ENSDARG00000111026	BX927193.2	18.8428	0.472813	0.482267	0.980397	0.32689	0.46429
ENSDARG00000033367	rrm2b	1073.31	-0.200757	0.375967	-0.533977	0.593358	0.708696
ENSDARG00000114019	CABZ01088149.1	92.6794	0.934995	0.435154	2.14865	0.031662	0.0788109
ENSDARG00000061685	hcn4	12.8035	1.05229	0.587927	1.78983	0.0734814	0.152415
ENSDARG00000061684	slc25a17	354.564	0.78174	0.521043	1.50034	0.133527	0.238853
ENSDARG00000061687	atxn1a	531.478	-0.400656	0.593289	-0.675314	0.499476	0.629593
ENSDARG00000061682	bicc1a	545.573	-0.0326324	0.234151	-0.139364	0.889162	0.92663
ENSDARG00000056750	si:ch211-254p10.2	364.456	0.552975	0.425883	1.29842	0.194144	0.316844
ENSDARG00000056753	dctn1b	3071.82	0.395668	0.21122	1.87325	0.0610337	0.132035
ENSDARG00000061688	arvcfb	5264.16	-0.451592	0.256024	-1.76386	0.0777551	0.159132
ENSDARG00000056757	slc39a8	45.3068	1.29346	0.484737	2.66837	0.00762213	0.0252454
ENSDARG00000012649	smad4b	161.093	0.812347	0.482567	1.68339	0.0923004	0.181282
ENSDARG00000058260	cip2a	190.267	-0.00844645	0.229679	-0.036775	0.970664	0.980661
ENSDARG00000012642	si:ch211-266d19.4	411.499	0.527247	0.333184	1.58245	0.113547	0.211764
ENSDARG00000012640	cideb	616.989	-0.689338	0.562762	-1.22492	0.220605	0.348578
ENSDARG00000054667	adra2db	14.2982	1.15352	0.550394	2.09581	0.0360987	0.0874773
ENSDARG00000054666	pgpep1	2903.73	-1.32542	0.247157	-5.36268	8.19958e-08	1.44225e-06
ENSDARG00000021241	zgc:165604	480.066	-0.730212	0.248982	-2.93279	0.00335933	0.0129396
ENSDARG00000057484	srsf2a	4312.09	-0.130498	0.379894	-0.34351	0.731214	0.8151
ENSDARG00000021242	mvp	7406.06	0.0306046	0.183911	0.16641	0.867835	0.913155
ENSDARG00000057481	RNF157	576.06	1.31059	0.466581	2.80891	0.00497094	0.017784
ENSDARG00000056281	cyb561a3a	246.075	0.869372	0.350863	2.47781	0.0132192	0.0392653
ENSDARG00000056284	drd7	12.2926	0.408445	0.616644	0.662367	0.507736	0.637003
ENSDARG00000054597	cnot6l	2029.9	-0.846556	0.319697	-2.64799	0.00809712	0.026511
ENSDARG00000094978	si:ch73-18b11.2	148.76	0.0746651	0.331638	0.225141	0.82187	0.880585
ENSDARG00000090292	ralyl	114.924	0.78455	0.271092	2.89404	0.00380324	0.0143293
ENSDARG00000029071	creld2	423.587	0.694247	0.308218	2.25245	0.0242937	0.063734
ENSDARG00000094977	si:ch211-156j22.4	185.384	-0.0395451	0.367505	-0.107604	0.91431	0.943671
ENSDARG00000090297	ldlrad2	210.952	0.438576	0.324947	1.34968	0.177118	0.295621
ENSDARG00000094975	si:ch211-214p16.2	397.237	0.407985	0.423824	0.962629	0.335734	0.473659
ENSDARG00000094974	BX530068.1	732.587	-0.759878	0.262686	-2.89272	0.00381922	0.0143763
ENSDARG00000061021	fam160a1a	380.084	-0.290446	0.385067	-0.754272	0.450686	0.585125
ENSDARG00000061020	ccdc186	1818.77	-0.151294	0.264604	-0.571775	0.567475	0.68782
ENSDARG00000061023	si:dkey-72l14.4	2060.32	-0.792127	0.41571	-1.90548	0.0567176	0.124577
ENSDARG00000061024	rabggta	1213.96	-0.58109	0.164306	-3.53664	0.000405252	0.0022218
ENSDARG00000082511	CT863714.4	15.9118	-2.72692	0.862157	-3.16291	0.00156202	0.00683465
ENSDARG00000020596	miga1	799.022	-0.473709	0.321822	-1.47196	0.141032	0.248876
ENSDARG00000117093	dipk1b	81.3796	-0.0883085	0.752507	-0.117352	0.906581	0.938516
ENSDARG00000020594	txlnba	1441.32	-0.826669	0.206228	-4.00853	6.10988e-05	0.000445948
ENSDARG00000020595	gnl3l	2597.76	-0.973651	0.194665	-5.00168	5.68317e-07	7.90136e-06
ENSDARG00000117097	crygm2c	111.772	-1.17108	0.356089	-3.28874	0.00100637	0.0047395
ENSDARG00000071015	pbxip1a	4502.04	0.151988	0.372908	0.407576	0.683585	0.779549
ENSDARG00000071014	s100u	11348.5	-2.29313	0.401237	-5.71515	1.09606e-08	2.41926e-07
ENSDARG00000071017	nt5e	1238.02	0.227896	0.309245	0.736945	0.461156	0.595039
ENSDARG00000071011	cdk5r2a	3348.06	-0.155323	0.295948	-0.524831	0.599701	0.713517
ENSDARG00000071010	tuft1b	383.661	-0.39699	0.184598	-2.15056	0.0315108	0.0785331
ENSDARG00000071013	arl6ip6	41.5398	0.455949	0.325964	1.39877	0.161881	0.276608
ENSDARG00000071012	ifit14	16.2391	0.486352	0.79616	0.610873	0.541284	0.6658
ENSDARG00000071018	ptena	13226.8	-1.5038	0.332567	-4.52179	6.13199e-06	6.26779e-05
ENSDARG00000057151	prep	507.542	0.261024	0.463342	0.563351	0.573196	0.691938
ENSDARG00000011693	ttc36	1406.48	-0.545431	0.221252	-2.4652	0.0136936	0.0403834
ENSDARG00000011696	esrrgb	43.5959	1.36333	0.406565	3.35327	0.000798615	0.00393053
ENSDARG00000057159	ankrd29	291.142	-0.795087	0.429365	-1.85178	0.0640581	0.136961
ENSDARG00000100326	CR354444.1	21.3888	-2.17512	0.639663	-3.40041	0.000672853	0.00340082
ENSDARG00000022570	nmur3	305.148	-0.611833	0.375945	-1.62745	0.103641	0.197718
ENSDARG00000036316	rpl39	45330.4	-1.07523	0.365627	-2.94078	0.00327388	0.0126629
ENSDARG00000044015	gfra2b	81.1588	1.35895	0.469246	2.89603	0.00377915	0.0142547
ENSDARG00000014675	efna3a	468.271	0.0157619	0.216094	0.0729401	0.941854	0.962051
ENSDARG00000014676	bckdhb	2948.9	-0.122645	0.274655	-0.446541	0.655206	0.757318
ENSDARG00000044016	myo6a	8464.49	-1.25327	0.602411	-2.08042	0.037487	0.0900718
ENSDARG00000060646	senp5	481.931	0.0503205	0.245014	0.205379	0.837276	0.891717
ENSDARG00000020621	ap1b1	3355.76	-0.0958675	0.151447	-0.63301	0.526727	0.652623
ENSDARG00000020623	baxa	1521.67	-0.98884	0.257389	-3.84181	0.000122129	0.000804596
ENSDARG00000020625	jak1	10513.1	-0.956276	0.188537	-5.07207	3.93502e-07	5.7179e-06
ENSDARG00000060641	prkaa2	124.772	0.824669	0.275276	2.99579	0.00273735	0.0109142
ENSDARG00000103556	si:ch211-218g23.6	58.6866	0.389603	0.424967	0.916786	0.359255	0.497008
ENSDARG00000103554	notch1a	890.552	0.64261	0.272886	2.35486	0.0185295	0.0514513
ENSDARG00000103553	sf3b3	3544.49	0.470296	0.255731	1.83902	0.0659116	0.139931
ENSDARG00000103551	rnf213b	203.143	-2.17757	0.762354	-2.85637	0.00428512	0.0157813
ENSDARG00000018643	igf2a	520.369	0.487037	0.371365	1.31148	0.189696	0.311483
ENSDARG00000101959	etv1	1066.29	-0.561791	0.392136	-1.43264	0.15196	0.263474
ENSDARG00000076548	si:dkey-266m15.5	208.65	-1.68032	0.591471	-2.84092	0.00449836	0.0164188
ENSDARG00000076542	pogzb	1132.53	0.508661	0.318137	1.59887	0.109849	0.206566
ENSDARG00000101952	pigv	80.9835	0.151354	0.412466	0.366949	0.713657	0.801682
ENSDARG00000076541	clec3ba	230.853	-0.323844	0.41175	-0.786507	0.431571	0.567283
ENSDARG00000076546	trhra	11.6141	0.939268	0.666451	1.40936	0.158729	0.272512
ENSDARG00000076547	si:ch211-221f10.2	334.661	1.05122	0.424424	2.47682	0.0132558	0.039364
ENSDARG00000076544	aldh5a1	421.979	-0.0956311	0.395223	-0.241967	0.808806	0.871165
ENSDARG00000105248	FP016247.2	14.6114	0.883218	0.730171	1.20961	0.22643	0.35523
ENSDARG00000105249	si:dkey-65b13.9	20.0163	-0.222763	0.50714	-0.439254	0.660478	0.761534
ENSDARG00000004386	ELAPOR2	1638.23	0.892349	0.25289	3.52861	0.000417751	0.00227959
ENSDARG00000105241	btr26	32.0658	-0.0111894	0.377613	-0.029632	0.976361	0.984954
ENSDARG00000105243	ogt.1	5734.91	-0.474437	0.38128	-1.24433	0.213379	0.340401
ENSDARG00000087131	ifnlr1	26.2006	1.71355	0.464409	3.68975	0.000224478	0.00135415
ENSDARG00000036168	nfatc1	450.862	0.163873	0.201168	0.814604	0.415299	0.552495
ENSDARG00000036164	cars1	7682.17	-2.35473	0.503559	-4.67617	2.92276e-06	3.29898e-05
ENSDARG00000036161	hnrnpa0l	22184	-0.119093	0.225563	-0.527982	0.597512	0.711723
ENSDARG00000116324	BX005461.4	8.83977	1.02596	0.70977	1.44548	0.148324	0.258581
ENSDARG00000026505	si:ch211-285c6.3	193.772	-0.370416	0.218795	-1.69298	0.0904594	0.178594
ENSDARG00000026500	xkr9	195.936	-0.743258	0.331084	-2.24492	0.0247731	0.064714
ENSDARG00000076094	klhl30	66.1356	-0.795588	0.350786	-2.26801	0.0233285	0.0617255
ENSDARG00000076090	jakmip1	431.13	0.178801	0.259862	0.688061	0.491415	0.622443
ENSDARG00000076092	slc31a2	337.435	0.906344	0.234177	3.87034	0.000108684	0.000728721
ENSDARG00000076093	ftr76	8.9083	-0.413387	0.686301	-0.602341	0.546947	0.67055
ENSDARG00000086669	edn3b	27.4186	0.659413	0.391496	1.68434	0.0921158	0.181054
ENSDARG00000086665	si:dkey-175g6.2	1050.41	0.738144	0.27234	2.71038	0.00672066	0.0228096
ENSDARG00000086661	si:ch211-125m10.6	16.2377	1.26788	0.555386	2.28288	0.0224377	0.0598807
ENSDARG00000107077	BX571884.2	10.8273	-0.497813	0.553601	-0.899226	0.368532	0.506431
ENSDARG00000062640	kcnh8	22.5967	-0.767172	0.697754	-1.09949	0.271556	0.406471
ENSDARG00000019995	bmp4	604.672	0.509264	0.320998	1.5865	0.112626	0.210475
ENSDARG00000019990	cabp1a	1635.69	-3.24358	0.487845	-6.64879	2.95513e-11	1.18086e-09
ENSDARG00000026577	cdk2	574.317	0.361948	0.362016	0.999811	0.317402	0.454391
ENSDARG00000102731	si:ch73-299h12.2	41.56	0.0327044	0.360547	0.0907076	0.927725	0.95285
ENSDARG00000102730	mapk10	510.598	0.716322	0.418546	1.71145	0.0869972	0.173423
ENSDARG00000102734	wdr48a	303.686	0.869509	0.29943	2.90388	0.00368568	0.0139707
ENSDARG00000102736	sars2	329.078	-0.0196878	0.263937	-0.0745928	0.940539	0.961076
ENSDARG00000041621	bbs2	1079.66	-0.451843	0.220933	-2.04516	0.0408387	0.0963365
ENSDARG00000068926	si:ch211-137a8.2	186.384	0.310798	0.442051	0.703082	0.482005	0.614161
ENSDARG00000068923	umodl1	24.7363	0.954113	0.465428	2.04997	0.0403675	0.0954994
ENSDARG00000100398	pax7a	414.268	0.0469732	0.510409	0.0920306	0.926674	0.952261
ENSDARG00000038414	b3galt6	394.568	0.811378	0.288731	2.81015	0.00495179	0.0177288
ENSDARG00000037695	pcdh2aa1	18.713	1.51323	0.491757	3.07718	0.00208968	0.0087163
ENSDARG00000100392	rps18	70207.3	-1.34923	0.305128	-4.42184	9.78645e-06	9.37924e-05
ENSDARG00000037691	pcdh2ab2	1267.73	-6.05842	0.857417	-7.06589	1.59589e-12	8.06956e-11
ENSDARG00000100394	lnpep	1007.53	0.573791	0.315787	1.81702	0.0692139	0.145515
ENSDARG00000100397	pde6c	24752.3	-0.407788	0.215179	-1.89511	0.0580773	0.126955
ENSDARG00000100396	pip5k1aa	337.237	-0.0231745	0.383105	-0.0604911	0.951764	0.96821
ENSDARG00000030641	letmd1	64.4549	1.03962	0.343437	3.0271	0.00246911	0.0100059
ENSDARG00000030644	gnai3	354.046	0.857921	0.413768	2.07343	0.038132	0.0912715
ENSDARG00000104676	prkd2	2580.98	-0.310777	0.166909	-1.86196	0.0626086	0.134529
ENSDARG00000104674	cct2	23359.6	-1.20004	0.2582	-4.64769	3.35667e-06	3.71998e-05
ENSDARG00000104678	CU467646.7	453.991	0.263631	0.201958	1.30538	0.191764	0.313844
ENSDARG00000101048	FQ790208.1	82.7508	-0.124299	0.707844	-0.175602	0.860607	0.908002
ENSDARG00000101049	CABZ01075274.1	41.9918	1.01409	0.526645	1.92557	0.0541587	0.120231
ENSDARG00000101047	rtcb	1796.87	-0.246623	0.180198	-1.36862	0.171118	0.288201
ENSDARG00000101044	si:ch73-138e16.6	989.366	-0.13191	0.216804	-0.608427	0.542904	0.667345
ENSDARG00000101043	ppl	16756.7	1.33818	0.312021	4.28876	1.79672e-05	0.00015773
ENSDARG00000101040	ccl20a.3	27.5892	0.598346	0.429991	1.39153	0.164064	0.279346
ENSDARG00000029856	cnn3b	1039.2	0.519127	0.189257	2.74298	0.00608843	0.0209813
ENSDARG00000029859	armh1	33.5602	-0.1559	0.415566	-0.37515	0.707549	0.797038
ENSDARG00000032482	si:dkey-40c11.2	6198.41	-1.80305	0.671356	-2.68569	0.00723801	0.0242346
ENSDARG00000031598	calb1	1206.76	-0.775791	0.343259	-2.26008	0.0238165	0.0627517
ENSDARG00000069335	bcl6b	1058.51	0.238535	0.267659	0.891192	0.372826	0.510858
ENSDARG00000069334	zgc:114045	980.267	-0.377845	0.225624	-1.67466	0.094	0.183741
ENSDARG00000069331	trip6	746.986	-0.387177	0.171973	-2.25138	0.0243616	0.063884
ENSDARG00000069333	FP102052.1	115.423	0.748058	0.366221	2.04264	0.0410878	0.096838
ENSDARG00000069332	tmem72	183.456	0.0149468	0.244283	0.0611863	0.951211	0.967828
ENSDARG00000069339	tbc1d24	3318.87	-0.000413993	0.443744	-0.000932954	0.999256	0.999552
ENSDARG00000042620	gstr	5248.12	0.0545377	0.374704	0.145549	0.884278	0.923473
ENSDARG00000042621	cryaba	31.3554	-2.33974	0.427701	-5.47051	4.48737e-08	8.40843e-07
ENSDARG00000042623	acbd3	5352.21	-1.98312	0.349223	-5.67865	1.35764e-08	2.89727e-07
ENSDARG00000036903	irak1bp1	216.273	-0.139343	0.268077	-0.519786	0.603213	0.716658
ENSDARG00000042627	nhsl1b	915.624	0.930604	0.501917	1.8541	0.0637248	0.136432
ENSDARG00000001549	sp3a	182.608	0.119292	0.467974	0.254911	0.798792	0.864021
ENSDARG00000026086		11.1515	0.901329	0.726493	1.24066	0.214732	0.341986
ENSDARG00000089149	gpx2	134.164	-0.814388	0.507804	-1.60374	0.108771	0.205008
ENSDARG00000026084	si:dkey-43k4.5	208.324	-0.170025	0.247006	-0.688346	0.491235	0.622301
ENSDARG00000063895	mt-nd1	273135	2.51075	0.343068	7.31852	2.50726e-13	1.4891e-11
ENSDARG00000063899	mt-nd2	233439	2.59856	0.40514	6.41397	1.41782e-10	4.83771e-09
ENSDARG00000089142	zgc:113119	252.215	0.00688406	0.212319	0.0324231	0.974135	0.983395
ENSDARG00000098245	cidea	116.379	0.885006	0.305481	2.89709	0.00376645	0.0142158
ENSDARG00000098247	det1	174.432	0.0718011	0.229419	0.312969	0.754304	0.831767
ENSDARG00000098240	meis2a	9515.4	-0.589828	0.338778	-1.74104	0.0816759	0.165197
ENSDARG00000098243	CR762475.1	29.3387	-1.79452	0.439116	-4.08667	4.3761e-05	0.000336235
ENSDARG00000098242	brcc3	212.422	0.470362	0.403419	1.16594	0.243639	0.375153
ENSDARG00000089129	baxa	14.1116	-1.23316	0.577022	-2.13711	0.0325889	0.0805289
ENSDARG00000098249	asmt	137.59	0.153392	0.220341	0.696154	0.486332	0.618095
ENSDARG00000035452	camkk1a	163.999	0.694999	0.461006	1.50757	0.131665	0.236498
ENSDARG00000070006	rcn1	762.147	0.571796	0.303966	1.88111	0.0599564	0.130297
ENSDARG00000035459	spns3	253.858	0.520313	0.273583	1.90185	0.0571906	0.125417
ENSDARG00000035458	atp2a1l	130532	-1.50902	0.433364	-3.4821	0.000497489	0.00263898
ENSDARG00000075033	GTPBP8	180.226	-0.0622646	0.315758	-0.197191	0.843678	0.89621
ENSDARG00000075030	stx10	1409.08	-0.64254	0.485379	-1.32379	0.185573	0.306449
ENSDARG00000088959	pdxka	944.237	0.51048	0.381895	1.3367	0.18132	0.300843
ENSDARG00000003641	tfg	2803.75	0.00778063	0.196907	0.0395142	0.96848	0.979212
ENSDARG00000102096	adra2b	323.601	-1.65744	0.689763	-2.40291	0.0162651	0.0464138
ENSDARG00000102097	nfkbiz	295.021	0.0956836	0.304524	0.314207	0.753364	0.831192
ENSDARG00000003375	gng12a	982.285	-0.0644468	0.324542	-0.198578	0.842593	0.895457
ENSDARG00000102091	CABZ01052576.1	462.806	-0.0801697	0.203856	-0.393266	0.694123	0.787202
ENSDARG00000102099	si:ch211-255f4.11	46.8534	0.984068	0.414463	2.37432	0.0175812	0.0493825
ENSDARG00000100803	zgc:113443	708.08	-0.100944	0.181143	-0.55726	0.57735	0.69519
ENSDARG00000102787	fam193a	2135.4	-1.2134	0.513978	-2.36081	0.0182353	0.0508538
ENSDARG00000100805	si:ch1073-209e23.1	142.659	0.696908	0.39797	1.75116	0.0799185	0.162595
ENSDARG00000100804	st6galnac4	15.6728	0.899698	0.627869	1.43294	0.151876	0.263409
ENSDARG00000100807	si:ch211-213c4.5	23.9443	-1.93119	0.74846	-2.58022	0.00987363	0.0310347
ENSDARG00000100808	znf1183	54.8636	0.200184	0.316733	0.632027	0.527369	0.653103
ENSDARG00000017127	pdzk1ip1	1169.06	0.957547	0.341096	2.80727	0.00499636	0.0178467
ENSDARG00000017126	ilvbl	1227.14	0.909611	0.370828	2.45292	0.0141702	0.0414235
ENSDARG00000017121	mafba	2084.58	-0.311754	0.393991	-0.791272	0.428785	0.564982
ENSDARG00000000631	ptpn4a	3014.3	0.136742	0.204598	0.668343	0.503915	0.633535
ENSDARG00000087893	rnf216	842.302	0.110517	0.182738	0.604781	0.545325	0.669387
ENSDARG00000017128	myofl	460.303	0.449723	0.193485	2.32434	0.0201074	0.0550815
ENSDARG00000087897	macroh2a2	8248.74	0.27987	0.198007	1.41343	0.157528	0.270934
ENSDARG00000012485	aurka	207.131	0.4794	0.254035	1.88714	0.0591414	0.128843
ENSDARG00000069808	ostm1	678.019	0.99142	0.301264	3.29087	0.000998774	0.00470839
ENSDARG00000069801	crygm2d12	49877.8	-1.95702	0.253067	-7.73323	1.0485e-14	8.13391e-13
ENSDARG00000069807	zdhhc18a	388.254	1.08563	0.31568	3.43903	0.000583812	0.00302262
ENSDARG00000008447	fkbp4	5680.27	-0.606319	0.189905	-3.19275	0.00140927	0.00628759
ENSDARG00000069804	si:ch211-198k9.6	58.5558	-2.79166	0.366024	-7.62698	2.40317e-14	1.76647e-12
ENSDARG00000070025	dchs1a	455.03	0.865004	0.3347	2.58442	0.00975434	0.030745
ENSDARG00000044501	viml	276.846	-0.15195	0.371858	-0.408623	0.682816	0.779091
ENSDARG00000071353		11068.3	-0.675527	0.488767	-1.3821	0.16694	0.283199
ENSDARG00000071357	map4k3b	227.765	1.04752	0.443624	2.36127	0.0182126	0.0508143
ENSDARG00000071355	si:ch211-197g15.7	138.767	-0.208033	0.26823	-0.775576	0.437999	0.573248
ENSDARG00000017696	utp25	2313.22	-0.87715	0.404573	-2.16809	0.0301521	0.0758531
ENSDARG00000002779	pdx1	281.941	-1.20017	0.359973	-3.33405	0.000855925	0.00414975
ENSDARG00000093378	si:ch211-235i11.5	791.508	-1.07473	0.352272	-3.05084	0.002282	0.00936917
ENSDARG00000093370	lrrc66	21.0957	0.595748	0.669932	0.889266	0.37386	0.511892
ENSDARG00000093371	BX649476.1	7.28054	1.57878	0.826458	1.9103	0.0560952	0.123609
ENSDARG00000093374	EPB41L2	16874.5	-0.384261	0.635627	-0.604538	0.545486	0.669516
ENSDARG00000008191	tmeff1a	23.7524	1.09672	0.648814	1.69035	0.0909602	0.179319
ENSDARG00000032102	prdx3	4724.73	-0.606779	0.363078	-1.67121	0.0946803	0.184737
ENSDARG00000040280	zgc:110182	658.29	-0.663877	0.179033	-3.70811	0.000208808	0.00127414
ENSDARG00000014763	arf2a	10341.7	0.0981043	0.375296	0.261405	0.79378	0.860555
ENSDARG00000014761	mfsd6l	74.7382	0.381591	0.376402	1.01379	0.310685	0.448034
ENSDARG00000087277	selenoj	1449.03	0.0463568	0.215089	0.215524	0.829359	0.886058
ENSDARG00000104197	ptpn22	238.484	0.339601	0.2375	1.4299	0.152746	0.264491
ENSDARG00000074809	zgc:194392	1369.12	-1.53271	0.286922	-5.3419	9.19757e-08	1.59773e-06
ENSDARG00000074808	megf6b	169.377	0.177102	0.320808	0.55205	0.580914	0.697809
ENSDARG00000010478	hsp90aa1.1	3712.24	-0.895207	0.310983	-2.87863	0.00399403	0.0149257
ENSDARG00000079839	arrdc1b	114.026	1.02235	0.526447	1.94198	0.0521401	0.116565
ENSDARG00000010472	atp1a2a	3080.19	0.201591	0.520124	0.387582	0.698325	0.789861
ENSDARG00000079835	man2c1	347.687	0.400679	0.1985	2.01854	0.0435351	0.101352
ENSDARG00000079834	kdf1a	268.823	-0.408377	0.313293	-1.3035	0.192405	0.31459
ENSDARG00000074804	atxn7	1623.28	-1.32016	0.519497	-2.54122	0.0110467	0.0339643
ENSDARG00000074807	tbrg4	862.612	-0.381062	0.176938	-2.15364	0.0312682	0.0780673
ENSDARG00000074806	afap1l2	1626.9	0.169409	0.224242	0.755475	0.449964	0.584411
ENSDARG00000043997	cyp2x8	267.31	2.06202	0.535406	3.85132	0.000117484	0.000778519
ENSDARG00000082005	CT573239.1	29.7293	-0.754768	0.537466	-1.40431	0.160227	0.274471
ENSDARG00000030106	stmn4	12490.8	-1.57593	0.219164	-7.19061	6.45032e-13	3.50732e-11
ENSDARG00000005526	igfn1.1	777.607	-0.325685	0.342233	-0.951647	0.341276	0.478862
ENSDARG00000080018	kif16bb	260.247	0.103957	0.338724	0.306908	0.758913	0.83552
ENSDARG00000115248	CDK2AP1	171.34	0.37409	0.334766	1.11747	0.263795	0.397277
ENSDARG00000078016	dtx4b	437.017	0.939291	0.451285	2.08137	0.0374001	0.0899626
ENSDARG00000078014	pacsin2	2793.59	-0.840277	0.182045	-4.61577	3.91638e-06	4.25902e-05
ENSDARG00000078011	NAV1	329.223	1.17584	0.492511	2.38744	0.0169663	0.0479949
ENSDARG00000078018	si:dkey-79d12.4	134.842	-0.454908	0.350415	-1.2982	0.194219	0.316925
ENSDARG00000059246	hnrnpd	6634.9	-0.730599	0.333608	-2.19	0.0285246	0.0725327
ENSDARG00000059247	tmem54a	508.737	-0.0236165	0.311553	-0.0758023	0.939576	0.96059
ENSDARG00000059244	arfip2a	1519.18	-0.545162	0.382952	-1.42358	0.154568	0.267005
ENSDARG00000040971	zgc:92606	4590.79	-0.809765	0.437142	-1.85241	0.0639674	0.136804
ENSDARG00000043332	prkcz	290.104	-0.372678	0.618577	-0.602477	0.546857	0.670473
ENSDARG00000075864	igsf9a	743.119	0.908502	0.293487	3.09555	0.0019645	0.00826075
ENSDARG00000043334	ccdc6a	3478.02	-0.199992	0.232615	-0.859755	0.389924	0.527878
ENSDARG00000075866	cdcp2	13.9103	0.0377482	0.51085	0.0738928	0.941096	0.961483
ENSDARG00000075867	mrtfaa	104.58	0.538716	0.419521	1.28412	0.1991	0.322854
ENSDARG00000043339	abraxas1	221.205	-0.0621996	0.198095	-0.31399	0.753529	0.831276
ERCC-00145	-	85844.8	-3.38688	0.735163	-4.60698	4.08559e-06	4.42082e-05
ERCC-00144	-	1293.46	-2.3334	0.723018	-3.22731	0.0012496	0.00568927
ERCC-00143	-	522.745	-3.51637	0.787611	-4.4646	8.02179e-06	7.92726e-05
ENSDARG00000102258	si:dkey-1b17.1	13.8068	0.813629	0.529854	1.53557	0.124643	0.227402
ENSDARG00000102256	si:dkey-157e10.6	44.5656	-0.297058	0.307027	-0.967531	0.333279	0.470921
ENSDARG00000017905	casp3a	3156.06	-0.144283	0.512749	-0.28139	0.778411	0.849889
ENSDARG00000017901	tln2a	3106.39	-0.569346	0.326139	-1.74572	0.0808601	0.163959
ENSDARG00000073786	cmbl	2951.66	-1.03959	0.204295	-5.08867	3.6059e-07	5.31096e-06
ENSDARG00000077590	arsj	374.466	0.571262	0.174166	3.27999	0.00103811	0.00486781
ENSDARG00000077596	phf24	1769.85	-0.0483113	0.361849	-0.133513	0.893788	0.929783
ENSDARG00000090052	si:dkey-165a24.9	33.8849	-0.231791	0.631559	-0.367015	0.713608	0.801682
ENSDARG00000090054	znf318	12432.8	-1.83782	0.470103	-3.90939	9.25292e-05	0.000634517
ENSDARG00000008212	kcnk13a	27.7013	-0.119211	0.491949	-0.242324	0.808529	0.870994
ENSDARG00000110206	CABZ01085887.1	117.733	1.05436	0.546822	1.92815	0.053836	0.119733
ENSDARG00000059866	cactin	2231.92	-0.750179	0.455407	-1.64727	0.0995022	0.191811
ENSDARG00000016058	fibpa	1158.97	0.0246837	0.279091	0.088443	0.929525	0.954123
ENSDARG00000016059	rab5b	1853.38	-0.0289887	0.26523	-0.109296	0.912967	0.942571
ENSDARG00000074029	CT573248.1	80.4147	-0.105296	0.286587	-0.367413	0.713311	0.80152
ENSDARG00000074023	rbms1a	3662.1	-0.449591	0.333227	-1.3492	0.177272	0.295694
ENSDARG00000001817	zmp:0000000521	46.8747	0.701457	0.397982	1.76254	0.0779788	0.159476
ENSDARG00000020024	fam151b	240.846	-0.578825	0.406618	-1.42351	0.154588	0.267015
ENSDARG00000020028	cps1	34.8178	1.04579	0.525611	1.98967	0.0466278	0.107017
ENSDARG00000009844	dusp23a	674.329	-0.166715	0.478579	-0.348354	0.727575	0.812323
ENSDARG00000041205	slc6a1l	600.261	-0.0493278	0.209561	-0.235386	0.813909	0.874906
ENSDARG00000041203	drap1	3429.11	-0.301632	0.214141	-1.40856	0.158964	0.272869
ENSDARG00000009459	slc35e4	195.588	-1.03259	0.472472	-2.1855	0.0288523	0.0731863
ENSDARG00000091092	zcchc10	303.628	-0.0889757	0.441988	-0.201308	0.840458	0.893786
ENSDARG00000098720	FP245456.1	110.126	1.73076	0.419405	4.12671	3.67992e-05	0.000290667
ENSDARG00000098721	BX649331.1	15.5483	0.756974	0.536698	1.41043	0.158414	0.272089
ENSDARG00000098726	rptor	565.688	0.746459	0.246219	3.03169	0.0024319	0.00987689
ENSDARG00000095536	trim62.2	39.3072	1.2349	0.534401	2.31081	0.0208436	0.0566356
ENSDARG00000095538	senp3a	1075.26	-1.00122	0.291374	-3.43619	0.00058995	0.0030491
ENSDARG00000090948	si:ch73-29c22.1	157.135	-1.08873	0.238545	-4.56403	5.01798e-06	5.28055e-05
ENSDARG00000090949	dlg5b.1	1536.71	0.332438	0.497096	0.668759	0.503649	0.633311
ENSDARG00000090946	si:zfos-364h11.2	554.875	-0.214933	0.251118	-0.855903	0.392052	0.529916
ENSDARG00000090947	si:dkey-29j8.1	14.8699	0.665612	0.693883	0.959256	0.33743	0.475091
ENSDARG00000090945	si:ch211-170d8.8	23.45	-0.340645	0.460632	-0.739517	0.459593	0.59355
ENSDARG00000090942	CABZ01054394.1	108.056	0.45577	0.382833	1.19052	0.233843	0.36381
ENSDARG00000090943	CABZ01033205.1	631.259	1.77986	0.265624	6.70068	2.07455e-11	8.54801e-10
ENSDARG00000092540	BX649502.5	13.7068	-0.728086	0.49192	-1.48009	0.13885	0.245986
ENSDARG00000092546	pdap1a	9621.02	-1.3978	0.197318	-7.08403	1.40023e-12	7.15622e-11
ENSDARG00000002758	dedd1	12129.6	-1.84963	0.173987	-10.6309	2.14129e-26	9.27219e-24
ENSDARG00000103139	LO017843.1	12.7576	0.277415	0.687639	0.403431	0.686631	0.781919
ENSDARG00000012932	mat2b	1046.39	-0.199971	0.260426	-0.767859	0.442571	0.577707
ENSDARG00000078825	bub1ba	211.501	-0.132569	0.201923	-0.656531	0.511482	0.639783
ENSDARG00000021859	erap1b	212.015	0.881441	0.253136	3.48209	0.000497524	0.00263898
ENSDARG00000021855	arnt	237.108	1.12908	0.384139	2.93925	0.00329005	0.012716
ENSDARG00000040158	cdc42l	8882.83	-0.833159	0.213416	-3.90393	9.46438e-05	0.000646782
ENSDARG00000040159	wnt4b	519.828	1.08141	0.297938	3.62965	0.000283805	0.00165179
ENSDARG00000078829	ccdc149a	55.6899	0.152964	0.319628	0.478567	0.632247	0.739458
ENSDARG00000078828	npb	397.171	1.02206	0.28376	3.60185	0.00031596	0.00180065
ENSDARG00000071378	micos13	1506	-0.321251	0.529848	-0.606308	0.54431	0.668555
ENSDARG00000018846	dgat2	327.204	0.819811	0.204039	4.01792	5.87142e-05	0.000430523
ENSDARG00000058381	zgc:171775	1019.42	0.240337	0.472054	0.50913	0.610661	0.722719
ENSDARG00000018840	trpc4apa	2057.38	0.130851	0.24654	0.530748	0.595593	0.710189
ENSDARG00000058389	ccl19a.1	150.242	0.469674	0.315179	1.49018	0.136177	0.242482
ENSDARG00000110985	CR376804.1	11.4829	1.14763	0.584765	1.96255	0.0496987	0.112352
ENSDARG00000096041	si:ch211-162i8.2	19.3484	0.782156	0.474405	1.64871	0.0992071	0.191422
ENSDARG00000096045	si:ch73-263o4.4	412.87	-0.557642	0.476174	-1.17109	0.241563	0.372874
ENSDARG00000096046	BX649307.1	561.788	0.86308	0.371705	2.32195	0.0202357	0.0553443
ENSDARG00000100492	CT025669.1	37.6127	-0.5663	0.335965	-1.68559	0.0918744	0.180714
ENSDARG00000058658	si:dkey-178e17.3	95.4329	0.111147	0.292352	0.380182	0.70381	0.794142
ENSDARG00000039218	gpr101	25.3921	0.994259	0.531033	1.87231	0.0611635	0.132225
ENSDARG00000058656	desma	11095	-1.31235	0.208302	-6.3002	2.97266e-10	9.47748e-09
ENSDARG00000097397	ugt5a4	16.8364	1.20777	0.694863	1.73815	0.0821848	0.166065
ENSDARG00000039215	arrb2a	1268.94	-0.510847	0.426366	-1.19814	0.230862	0.360515
ENSDARG00000039213	prpf38a	1157.76	-0.202727	0.221669	-0.914546	0.36043	0.498288
ENSDARG00000058650	dpm3	1190.45	0.073074	0.486985	0.150054	0.880722	0.921464
ENSDARG00000097391	si:dkey-33c14.7	63.5841	-1.66813	0.384156	-4.34231	1.40991e-05	0.000128407
ENSDARG00000055383	C3H16orf72	1442.74	-0.53192	0.386131	-1.37756	0.168338	0.28482
ENSDARG00000055381	bambia	1764.89	0.44225	0.149426	2.95966	0.00307977	0.0120235
ENSDARG00000055389	si:dkey-67c22.2	13527.9	-1.9648	0.363236	-5.40917	6.33175e-08	1.14587e-06
ENSDARG00000055388	vtna	1405.04	1.67884	0.380635	4.41062	1.03075e-05	9.8154e-05
ENSDARG00000022319	or115-5	8.23476	0.148815	0.677184	0.219755	0.826062	0.883725
ENSDARG00000067524	fut9b	134.026	0.348949	0.258626	1.34924	0.177259	0.295692
ENSDARG00000022315	atp6v1g1	12726	-1.07309	0.547395	-1.96036	0.0499542	0.112801
ENSDARG00000067520	zgc:158482	1680.5	-1.42426	0.295815	-4.81468	1.47433e-06	1.81837e-05
ENSDARG00000019715	metap1d	484.84	-1.1672	0.278018	-4.1983	2.68927e-05	0.000222234
ENSDARG00000019717	pbx2	2337.63	-0.414695	0.260412	-1.59246	0.111282	0.208619
ENSDARG00000019713	oatx	81.4985	1.62485	0.517005	3.14282	0.00167326	0.00723633
ENSDARG00000041787	cx32.3	2708.52	2.51084	0.397395	6.31825	2.64539e-10	8.56013e-09
ENSDARG00000020814	faimb	1000.67	-1.39451	0.235048	-5.93287	2.97684e-09	7.62327e-08
ENSDARG00000020811	efemp2b	766.519	-0.611127	0.269543	-2.26727	0.0233737	0.0618108
ENSDARG00000011521	upb1	1697.94	-0.473044	0.497352	-0.951125	0.341541	0.479155
ENSDARG00000057833	gulp1b	374.227	-1.67803	0.410388	-4.08889	4.33438e-05	0.000333962
ENSDARG00000057830	dnmt3bb.2	347.531	0.333285	0.294109	1.1332	0.257129	0.390074
ENSDARG00000056128	fastkd1	699.206	-0.121413	0.233999	-0.51886	0.603858	0.717138
ENSDARG00000056127	polr2gl	1062.5	0.239509	0.24119	0.993033	0.320694	0.457893
ENSDARG00000056125	myct1a	566.7	-0.169502	0.298815	-0.567247	0.570546	0.690103
ENSDARG00000056122	gdi1	6412.55	0.288845	0.324977	0.888817	0.374101	0.512193
ENSDARG00000056121	serac1	405.614	0.183583	0.20475	0.896619	0.369922	0.507956
ENSDARG00000097021	CU682780.1	44.1131	-2.17461	0.368631	-5.89915	3.65379e-09	9.17928e-08
ENSDARG00000097023	CR786571.3	8.56204	-0.898303	0.682116	-1.31694	0.18786	0.309303
ENSDARG00000097025	CR354383.1	29.3316	-0.723171	0.464559	-1.55668	0.119546	0.22043
ENSDARG00000097026	si:dkey-16m19.1	23.4242	0.295191	0.560142	0.526993	0.598199	0.712406
ENSDARG00000069527	ube2g1b	1679.7	0.241987	0.399342	0.605965	0.544538	0.668663
ENSDARG00000105831	znf1009	240.675	-0.210186	0.214441	-0.98016	0.327007	0.464373
ENSDARG00000111612	mapkapk3	718.778	-0.376431	0.194786	-1.93254	0.0532932	0.118742
ENSDARG00000114226	CABZ01102109.1	422.04	0.618566	0.247223	2.50206	0.0123474	0.0372142
ENSDARG00000036295	golga7ba	6003.82	-0.976294	0.373513	-2.61381	0.00895378	0.0287545
ENSDARG00000036292	cdx4	47.923	-0.88183	0.480728	-1.83436	0.0666003	0.141129
ENSDARG00000036293	gnb1l	37.6213	0.926748	0.443707	2.08865	0.0367393	0.0887232
ENSDARG00000090557	si:ch1073-110a20.7	198.848	1.98565	0.388042	5.11709	3.10281e-07	4.65078e-06
ENSDARG00000036291	nucb2b	1277.15	1.12854	0.293682	3.84274	0.000121671	0.000802023
ENSDARG00000036298	rps13	65010.3	-1.17197	0.317782	-3.68797	0.00022605	0.00136328
ENSDARG00000036299	nucb2a	6911.31	0.482097	0.26159	1.84295	0.0653367	0.138996
ENSDARG00000023546	kcnn1b	133.221	0.745598	0.294145	2.53479	0.0112513	0.0344822
ENSDARG00000023542	cdh7a	453.636	-0.181036	0.590525	-0.306568	0.759172	0.835705
ENSDARG00000054414	spata17	56.6715	-0.478211	0.287753	-1.66188	0.0965374	0.187513
ENSDARG00000054418	ssuh2.2	22.9455	0.549496	0.447342	1.22836	0.219313	0.347145
ENSDARG00000038996	egln1a	66.4212	-0.561179	0.496332	-1.13065	0.258201	0.391253
ENSDARG00000024006	rprmb	143.218	-0.243697	0.464011	-0.525196	0.599447	0.713347
ENSDARG00000078041	xpo1a	717.799	1.29095	0.281578	4.5847	4.54634e-06	4.84022e-05
ENSDARG00000021032	foxd3	608.856	0.589888	0.315853	1.8676	0.0618179	0.13326
ENSDARG00000021033	herpud2	1409.55	0.349287	0.198614	1.75862	0.0786416	0.160391
ENSDARG00000038991	nsfb	813.568	0.626456	0.186703	3.35535	0.000792636	0.00390513
ENSDARG00000021378	phf21ab	385.225	-0.511577	0.489778	-1.04451	0.296251	0.4328
ENSDARG00000013460	wfikkn2a	129.588	1.13876	0.502035	2.26829	0.0233117	0.061688
ENSDARG00000014746	rbfox1	15514.4	-1.65644	0.211858	-7.81866	5.33899e-15	4.40827e-13
ENSDARG00000100927	nfatc2a	52.2725	0.81553	0.486743	1.67548	0.0938397	0.183505
ENSDARG00000071192	cx40.8	39.7717	-1.02213	0.621764	-1.64391	0.100194	0.192717
ENSDARG00000100925	CU104709.1	202.156	0.349587	0.587716	0.594823	0.551962	0.674648
ENSDARG00000071196	cavin2b	10442	-0.234718	0.309758	-0.757748	0.448602	0.583405
ENSDARG00000071197	usp40	824.637	0.0226143	0.294817	0.0767062	0.938857	0.96002
ENSDARG00000071198	fopnl	109.793	-0.0801495	0.289444	-0.276909	0.78185	0.852082
ENSDARG00000037528	si:ch211-191a24.4	504.761	0.207054	0.203305	1.01844	0.308468	0.445697
ENSDARG00000104016	si:dkey-151j17.4	19.8028	0.544058	0.463448	1.17394	0.240421	0.371616
ENSDARG00000104014	mark1	190.797	0.229146	0.638234	0.359031	0.719572	0.805742
ENSDARG00000104015	fgfr1bl	74.0509	0.141035	0.365677	0.385683	0.699732	0.790851
ENSDARG00000103298	ephx5	446.345	1.42674	0.375067	3.80397	0.000142395	0.000918797
ENSDARG00000104011	rps17	56118.8	-1.85646	0.321869	-5.76773	8.03458e-09	1.83992e-07
ENSDARG00000103295	cyp3a65	26847	0.845941	0.348224	2.4293	0.0151279	0.0437591
ENSDARG00000103294	si:ch211-221j21.3	833.694	-0.803662	0.416771	-1.92831	0.0538171	0.119719
ENSDARG00000029556	kansl3	2053.44	0.325408	0.180853	1.7993	0.071971	0.149825
ENSDARG00000103290	LO018568.2	175.148	0.761848	0.529725	1.43819	0.150379	0.261379
ENSDARG00000104018	mtpn	3906.56	-0.0616969	0.188715	-0.326932	0.743719	0.823987
ENSDARG00000006865	glra4a	553.115	0.0840585	0.248654	0.338054	0.735322	0.817819
ENSDARG00000117751	CABZ01112025.1	36.8742	0.184518	0.47029	0.392349	0.6948	0.787705
ENSDARG00000117753	FO907087.1	7.38111	-0.598688	0.894019	-0.669659	0.503075	0.632893
ENSDARG00000117755	CU467655.2	85.5812	0.321023	0.354087	0.906622	0.364607	0.502719
ENSDARG00000117754	CU207269.3	5.87344	3.58185	1.15596	3.0986	0.0019444	0.00819753
ENSDARG00000117757	BX927317.3	313.129	0.233095	0.196407	1.1868	0.235307	0.365584
ENSDARG00000117759	CABZ01070579.1	19.7721	0.0538619	0.46848	0.114972	0.908468	0.939636
ENSDARG00000117758	CABZ01050280.1	90.5143	0.574155	0.404771	1.41847	0.156053	0.268966
ENSDARG00000052713	lrrtm1	4069.64	-0.496298	0.217642	-2.28034	0.0225876	0.0602133
ENSDARG00000052712	suclg1	14302.7	-0.619068	0.210341	-2.94317	0.00324873	0.0125828
ENSDARG00000006868	trh	470.122	1.41679	0.208714	6.78818	1.13557e-11	4.91724e-10
ENSDARG00000101629	CABZ01079192.1	6392.14	2.83521	0.467673	6.06237	1.34131e-09	3.70158e-08
ENSDARG00000087070	znf977	21.9467	1.54993	0.531259	2.91747	0.00352885	0.0134706
ENSDARG00000087071	chrna4a	9.85101	-0.855045	0.568887	-1.50301	0.132836	0.237991
ENSDARG00000087074	znf574	202.517	1.18203	0.559054	2.11433	0.034487	0.0843962
ENSDARG00000063416	ptprk	2172.08	0.170069	0.211335	0.804736	0.420972	0.557971
ENSDARG00000063417	erf	1593.93	-0.172442	0.163642	-1.05378	0.291984	0.428406
ENSDARG00000063414	rxylt1	202.188	-0.406653	0.638744	-0.636645	0.524356	0.650479
ENSDARG00000063412	cers1	348.91	2.22814	0.411545	5.41407	6.16068e-08	1.12002e-06
ENSDARG00000076978	pmchl	308.578	2.03721	0.239711	8.49861	1.91868e-17	2.5528e-15
ENSDARG00000076974	pdzd7a	20.8305	0.225912	0.55388	0.407872	0.683368	0.779421
ENSDARG00000076972	plvapa	407.618	0.569716	0.359959	1.58272	0.113484	0.211681
ENSDARG00000063419	DHX35	659.441	-0.257132	0.33926	-0.757921	0.448498	0.583366
ENSDARG00000027065	slc38a3a	4089.1	1.03062	0.310272	3.32167	0.000894794	0.00429299
ENSDARG00000060854	kctd3	1776.96	0.339889	0.370552	0.917251	0.359011	0.496845
ENSDARG00000060853	nckap1	5040.62	0.781082	0.158247	4.93585	7.98019e-07	1.06833e-05
ENSDARG00000028201	commd8	939.042	-0.943859	0.295683	-3.19213	0.00141229	0.00629869
ENSDARG00000103747	cav1	4167.8	0.393782	0.305626	1.28844	0.197591	0.320933
ENSDARG00000103746	mapkbp1	336.282	0.523955	0.306151	1.71143	0.0870026	0.173423
ENSDARG00000103745	BX005286.3	10.7952	-0.421689	0.680344	-0.619817	0.535378	0.660309
ENSDARG00000103744	hacd1	2194.47	-0.524133	0.475694	-1.10183	0.270537	0.405278
ENSDARG00000103740	fundc2	1189.37	0.191423	0.191426	0.999989	0.317316	0.454315
ENSDARG00000018432	m6pr	1168.19	0.566456	0.358493	1.5801	0.114083	0.212548
ENSDARG00000103748	ovca2	148.734	-0.478495	0.301143	-1.58893	0.112077	0.209696
ENSDARG00000082242	BX276180.2	19.8969	-2.13004	0.531061	-4.01091	6.04863e-05	0.00044202
ENSDARG00000100214	si:dkey-247i3.6	10.6206	1.61134	0.631357	2.55219	0.0107049	0.0331487
ENSDARG00000069485	spryd7b	766.697	-0.559161	0.377738	-1.48029	0.138796	0.245977
ENSDARG00000069484	dab2ipa	924.085	-1.26372	0.612895	-2.06188	0.0392187	0.0933287
ENSDARG00000100218	AL935294.1	45.2445	-1.03749	0.926864	-1.11935	0.26299	0.396431
ENSDARG00000100219	si:dkey-264f17.1	65.3527	0.233648	0.283851	0.823135	0.410431	0.548162
ENSDARG00000069481	ghrh	15.3147	-0.364725	0.724624	-0.503329	0.614733	0.725746
ENSDARG00000042807	slc16a4	740.774	0.92238	0.275932	3.34278	0.000829429	0.00405453
ENSDARG00000041411	rad51	758.202	-1.30651	0.168706	-7.74425	9.61481e-15	7.48322e-13
ENSDARG00000006901	si:ch1073-459j12.1	4699.04	-0.561648	0.503834	-1.11475	0.264959	0.398601
ENSDARG00000006900	impdh2	1817.44	0.0220474	0.377484	0.058406	0.953425	0.969422
ENSDARG00000076351	brinp3a.1	443.606	1.39017	0.251084	5.53666	3.08301e-08	6.05818e-07
ENSDARG00000076357	CABZ01102039.1	783.009	-0.109042	0.466803	-0.233594	0.8153	0.875864
ENSDARG00000101523	arxb	43.4642	-0.990365	0.385069	-2.57191	0.0101138	0.031681
ENSDARG00000086034	nectin1b	484.21	0.956877	0.44241	2.16287	0.030551	0.0766302
ENSDARG00000031968	cpped1	492.337	0.22445	0.356942	0.628815	0.52947	0.654883
ENSDARG00000086033	tspan5a	251.718	0.763194	0.241941	3.15446	0.00160794	0.0070136
ENSDARG00000035273	tmtc2b	80.8156	1.02415	0.414713	2.46954	0.0135287	0.0400446
ENSDARG00000038609	mpz	2607.89	1.80317	0.319115	5.65051	1.5997e-08	3.34197e-07
ENSDARG00000038608	sdhc	5915.91	-1.20538	0.310762	-3.87877	0.000104985	0.000708505
ENSDARG00000024789	mxc	213.093	-0.730995	0.292596	-2.49831	0.0124786	0.0375431
ENSDARG00000024785	ctnna2	2185.55	0.437343	0.22843	1.91456	0.0555484	0.122688
ENSDARG00000003991	fhl2b	1188	-0.262103	0.266237	-0.984471	0.324884	0.462378
ENSDARG00000026335	susd4	593.465	-0.38852	0.404707	-0.960003	0.337054	0.474874
ENSDARG00000003994	syt9a	692.637	0.165454	0.233335	0.709081	0.478274	0.611001
ENSDARG00000026333	xkr7	273.539	1.17294	0.248088	4.72793	2.26822e-06	2.65063e-05
ENSDARG00000003998	phyhipla	1830.96	-2.47455	0.625202	-3.95801	7.55778e-05	0.00053511
ENSDARG00000077751	nol9	997.585	0.129655	0.275601	0.470444	0.638038	0.744258
ENSDARG00000037062	dhh	50.7011	0.808892	0.43915	1.84195	0.0654829	0.13922
ENSDARG00000037060	kmt2d	958.022	1.66569	0.365872	4.55266	5.29716e-06	5.52352e-05
ENSDARG00000037061	aldh9a1b	618.884	0.0133136	0.171219	0.0777577	0.938021	0.959783
ENSDARG00000037066	lgals8a	138.518	0.742139	0.396477	1.87183	0.06123	0.132316
ENSDARG00000037067	dnajc22	157.023	1.55585	0.581424	2.67593	0.00745211	0.024798
ENSDARG00000037064	galca	551.698	1.33112	0.324249	4.10524	4.039e-05	0.000314974
ENSDARG00000024874	dock4b	1913.13	-0.428575	0.284016	-1.50898	0.131303	0.235991
ENSDARG00000037068	ikzf4	233.204	-2.4354	0.73249	-3.32482	0.000884746	0.00425078
ENSDARG00000037069	zdhhc14	54.4864	0.854853	0.434015	1.96964	0.0488799	0.110943
ENSDARG00000102506	lrp2a	1628.87	1.96688	0.201645	9.75421	1.76977e-22	5.01772e-20
ENSDARG00000102501	hoxa5a	149.276	1.08822	0.270796	4.01857	5.85513e-05	0.000429725
ENSDARG00000097110	si:dkey-56f14.4	1420.76	-0.265604	0.521677	-0.509134	0.610658	0.722719
ENSDARG00000043035	capn3b	384.988	-0.450364	0.380533	-1.18351	0.236608	0.366818
ENSDARG00000043031	ints10	384.245	0.454249	0.296411	1.5325	0.1254	0.228398
ENSDARG00000032725	rps27a	97042.1	-1.0503	0.334173	-3.14299	0.0016723	0.00723526
ENSDARG00000031383	klhl38a	28.6024	-0.268022	0.418518	-0.640409	0.521907	0.648497
ENSDARG00000031382	reep2	1312.82	1.26793	0.395128	3.20891	0.00133238	0.00600758
ENSDARG00000031387	cers4a	116.501	1.2307	0.485005	2.53751	0.0111645	0.0342559
ENSDARG00000031388	dctn2	4915.46	-0.185263	0.22985	-0.806015	0.420234	0.557379
ENSDARG00000104826	pcdh1gc5	1045.47	1.04651	0.272882	3.83503	0.000125549	0.000821902
ENSDARG00000104825	trim35-7	30.3144	0.40869	0.417751	0.978311	0.327921	0.465448
ENSDARG00000104824	CU929073.1	58.2391	1.27057	0.356529	3.56371	0.000365651	0.00203561
ENSDARG00000104823	znf648	391.109	-0.45498	0.257783	-1.76497	0.0775686	0.158826
ENSDARG00000104820	psd3l	2689.25	0.345703	0.239452	1.44373	0.148816	0.259192
ENSDARG00000104829	zgc:112146	690.919	-0.857094	0.479459	-1.78763	0.0738364	0.152952
ENSDARG00000074229	prr12a	11476.1	-1.3149	0.50032	-2.62812	0.00858576	0.0277635
ENSDARG00000074866	ptpn5	1982.49	-0.442786	0.338597	-1.30771	0.190973	0.312957
ENSDARG00000034600	tmem165	1514.27	1.33698	0.2586	5.17006	2.3402e-07	3.638e-06
ENSDARG00000034605	zgc:153169	308.202	-0.300035	0.373606	-0.803078	0.421929	0.558725
ENSDARG00000074221	zgc:172302	195.318	1.9977	0.336366	5.93907	2.86642e-09	7.34839e-08
ENSDARG00000043781	psmb10	199.183	-0.0906038	0.213233	-0.424906	0.670905	0.769845
ENSDARG00000074223	MDFIC	575.763	-0.310504	0.398926	-0.778351	0.436362	0.571891
ENSDARG00000074222	rap1gap2b	69.3498	0.605379	0.462503	1.30892	0.190562	0.312413
ENSDARG00000074225	si:ch211-269e2.1	675.935	0.95007	0.365866	2.59677	0.0094106	0.0298727
ENSDARG00000074226	zgc:158398	719.214	0.3675	0.22986	1.5988	0.109865	0.206566
ENSDARG00000007693	nfkbiab	6097.08	-1.18137	0.209462	-5.64005	1.70006e-08	3.51769e-07
ENSDARG00000007691	cul1b	1613.34	-0.0820309	0.205449	-0.399276	0.68969	0.784003
ENSDARG00000007697	fabp7a	14989.3	0.207447	0.424131	0.489109	0.624764	0.733481
ENSDARG00000018773	hivep2b	191.395	0.291541	0.575693	0.506418	0.612563	0.723999
ENSDARG00000070903	met	451.505	-0.684225	0.718103	-0.952823	0.34068	0.478116
ENSDARG00000088663	lman2lb	977.621	0.751605	0.339567	2.21342	0.0268686	0.0690444
ENSDARG00000010925	HTRA3	242.311	-0.103827	0.448097	-0.231707	0.816766	0.876811
ENSDARG00000035136	selenow1	13371.6	-1.31766	0.475342	-2.77203	0.00557077	0.0194965
ENSDARG00000009693	llgl1	1399.48	0.605376	0.159167	3.80339	0.00014273	0.000920458
ENSDARG00000095734	pimr186	12.4981	-0.731296	0.588361	-1.24294	0.21389	0.340965
ENSDARG00000004415	tcf7l2	16284.2	-2.06865	0.407044	-5.08213	3.7322e-07	5.48003e-06
ENSDARG00000095730	si:ch211-234p6.9	9.1865	2.00443	0.771201	2.59911	0.00934666	0.0297395
ENSDARG00000095731	BX890591.1	17.9761	-1.28626	0.685824	-1.8755	0.0607243	0.131534
ENSDARG00000095739	si:dkey-73p2.1	1192.05	-3.23711	0.63393	-5.10642	3.28311e-07	4.88691e-06
ENSDARG00000033899	ap2m1b	2520.5	0.843853	0.495519	1.70297	0.0885741	0.175863
ENSDARG00000042784	gdf7	89.8164	-0.266142	0.441403	-0.602944	0.546546	0.67023
ENSDARG00000042780	apoba	5444.95	2.544	0.398783	6.37941	1.77772e-10	5.96313e-09
ENSDARG00000069102	zgc:112962	1447.41	-0.722345	0.386997	-1.86654	0.0619659	0.13352
ENSDARG00000069100	aldh9a1a.1	30892.8	-0.152975	0.236564	-0.646653	0.517856	0.644775
ENSDARG00000069101	napbb	412.282	1.21992	0.449649	2.71305	0.00666679	0.0226629
ENSDARG00000069106	fam89b	419.576	0.343471	0.190269	1.80518	0.0710461	0.148401
ENSDARG00000069105	fgfr4	2566.07	0.838338	0.203152	4.12664	3.68094e-05	0.000290667
ENSDARG00000016447	ythdf1	3181.14	-0.243248	0.251291	-0.967993	0.333048	0.470678
ENSDARG00000006128	cep170aa	2296.94	-0.114525	0.143907	-0.795826	0.426133	0.562415
ENSDARG00000016443	eif3c	35534.3	-0.81933	0.419343	-1.95384	0.0507198	0.114086
ENSDARG00000006120	tbx2b	4972.44	-1.48223	0.353139	-4.19729	2.70125e-05	0.000222969
ENSDARG00000006125	csnk1db	8335.73	0.0212473	0.157418	0.134974	0.892633	0.929127
ENSDARG00000006124	kdm5c	7429.43	-0.27769	0.440444	-0.630477	0.528382	0.653984
ENSDARG00000092705	BX649384.2	10.0533	-0.714873	0.650962	-1.09818	0.272126	0.406993
ENSDARG00000092708	BX537280.1	119.338	-1.4114	0.229425	-6.15192	7.65514e-10	2.22879e-08
ENSDARG00000092709	CU463109.1	26.9174	-3.29654	0.666472	-4.94625	7.5656e-07	1.01861e-05
ENSDARG00000095082	si:ch211-194p6.12	1102.19	-0.0901997	0.267114	-0.337682	0.735603	0.818038
ENSDARG00000095086	cfdp1	4802.94	-2.46842	0.438121	-5.6341	1.75973e-08	3.62227e-07
ENSDARG00000045067	kcnk1a	26.1098	0.229697	0.463618	0.495444	0.620286	0.729987
ENSDARG00000045066	entpd1	2618.63	-0.0100781	0.287081	-0.0351055	0.971996	0.981681
ENSDARG00000045065	vti1a	295.049	-0.376729	0.563989	-0.667973	0.504151	0.633741
ENSDARG00000045064	ablim1b	9704.96	-0.552995	0.224	-2.46873	0.0135595	0.0401158
ENSDARG00000088082	si:ch211-214c20.1	46.2887	0.545371	0.476904	1.14357	0.252804	0.385389
ENSDARG00000088083	sik3	2229.29	0.541616	0.540655	1.00178	0.316451	0.453493
ENSDARG00000088087	kdm6ba	7495.45	-1.17629	0.466592	-2.52103	0.0117012	0.0356089
ENSDARG00000088084	si:dkey-66i24.8	48.0261	0.631173	0.584949	1.07902	0.280578	0.416106
ENSDARG00000115862	vapal	2980.7	-0.343221	0.248683	-1.38015	0.167539	0.283913
ENSDARG00000095930	myha	658.006	1.64713	0.274844	5.99295	2.0607e-09	5.4713e-08
ENSDARG00000115869	ATP9A	163.617	0.28457	0.209482	1.35844	0.174323	0.292145
ENSDARG00000115868	sp5l	199.484	-0.0787294	0.365785	-0.215234	0.829585	0.886204
ENSDARG00000008255	cnot6a	2215.77	0.891281	0.210488	4.23436	2.29201e-05	0.000193844
ENSDARG00000044339	rp2	798.176	0.337911	0.178521	1.89284	0.058379	0.127509
ENSDARG00000014357	amh	62.0296	0.109263	0.610994	0.178828	0.858073	0.906368
ENSDARG00000000837	snx9a	813.23	0.797723	0.368227	2.16639	0.0302814	0.0761221
ENSDARG00000044336	si:ch211-218m3.16	32.5266	-0.646663	0.397935	-1.62505	0.104152	0.198408
ENSDARG00000044332	zranb2	2231.07	-1.35119	0.420951	-3.20986	0.00132801	0.00599129
ENSDARG00000017710	ppp1r14ab	525.714	-0.622489	0.437604	-1.42249	0.154883	0.267355
ENSDARG00000073713	vav3b	421.024	0.844902	0.222888	3.7907	0.000150222	0.000961225
ENSDARG00000043814	st6galnac1.1	185.952	0.767349	0.286894	2.67468	0.00748011	0.0248704
ENSDARG00000058419	gcn1	5364.88	0.748145	0.375132	1.99435	0.0461139	0.106131
ENSDARG00000043816	st6galnac1.2	23.9713	-0.964379	0.562562	-1.71426	0.0864803	0.172714
ENSDARG00000058414	bglap	22.1259	0.16396	0.409387	0.400501	0.688788	0.78355
ENSDARG00000058410	CR956623.1	85.1233	-2.19213	0.556366	-3.94008	8.14541e-05	0.000569892
ENSDARG00000058413	rnaset2l	58.1865	-0.590949	0.373391	-1.58266	0.1135	0.211693
ENSDARG00000079978	samd10a	101.361	0.624568	0.461795	1.35248	0.176222	0.294519
ENSDARG00000079979	fam89a	229.068	-0.0392623	0.327718	-0.119805	0.904638	0.937222
ENSDARG00000073716	cpxm1a	1190.62	-0.232899	0.359938	-0.647053	0.517598	0.644622
ENSDARG00000079972	nfatc2b	145.399	-0.0862374	0.279408	-0.308644	0.757592	0.834358
ENSDARG00000079973	pus10	288.665	-0.0239942	0.20428	-0.117458	0.906497	0.938516
ENSDARG00000079977	nhsb	1492.82	-0.0867648	0.489471	-0.177262	0.859302	0.90721
ENSDARG00000112073	CABZ01043953.1	174.326	0.342936	0.471564	0.727231	0.467084	0.600782
ENSDARG00000112070	znf1121	27.3665	-2.0892	0.569463	-3.66872	0.000243768	0.00145067
ENSDARG00000040547	b3gat1a	125.449	1.18979	0.252001	4.72136	2.34277e-06	2.72438e-05
ENSDARG00000086957	si:dkeyp-118a3.2	676.683	-1.09764	0.348067	-3.15354	0.00161305	0.00703209
ENSDARG00000086950	si:ch211-269k10.2	686	-0.284471	0.235154	-1.20972	0.226385	0.355201
ENSDARG00000013763	rrbp1a	3540.35	-0.326092	0.182046	-1.79126	0.0732517	0.152105
ENSDARG00000098821	sec14l1	1799.7	0.0117602	0.19412	0.0605823	0.951692	0.968197
ENSDARG00000061272	BX294434.1	1889.51	-0.0502345	0.230288	-0.218138	0.827321	0.884596
ENSDARG00000061274	lss	373.357	0.475038	0.446483	1.06396	0.287349	0.423746
ENSDARG00000097627	si:dkey-7i4.14	18.0442	0.234097	0.462855	0.505768	0.61302	0.72419
ENSDARG00000097620	si:ch211-210b2.1	683.207	-0.16429	0.336947	-0.487584	0.625845	0.734351
ENSDARG00000010155	abi1a	1694.65	-0.311477	0.373716	-0.833459	0.404586	0.542241
ENSDARG00000010154	vstm4a	427.124	0.0922738	0.268234	0.344005	0.730843	0.814871
ENSDARG00000095810	BX005108.2	10.3084	-2.05216	0.784693	-2.61524	0.00891644	0.0286694
ENSDARG00000045888	acat1	2826.71	0.421008	0.348613	1.20766	0.227176	0.356043
ENSDARG00000011400	tnnc1a	129.8	-1.25631	0.293997	-4.27321	1.92678e-05	0.00016717
ENSDARG00000045880	gas2l3	424.891	0.969553	0.392938	2.46745	0.013608	0.0402204
ENSDARG00000011404	fen1	1465.61	0.344712	0.208695	1.65175	0.098585	0.190576
ENSDARG00000011405	rps9	86388.7	-0.86448	0.28504	-3.03284	0.00242264	0.00984095
ENSDARG00000045887	mmp30	3107.12	0.142111	0.250483	0.567347	0.570478	0.690056
ENSDARG00000011407	col2a1b	36893.3	0.138759	0.489239	0.283622	0.7767	0.848604
ENSDARG00000090396	si:cabz01074946.1	40.4402	0.376801	0.376284	1.00138	0.316645	0.453621
ENSDARG00000013491	map3k9	68.9322	-0.633621	0.685239	-0.924672	0.355137	0.493315
ENSDARG00000090392	si:dkey-71l4.2	69.7401	0.447346	0.275926	1.62126	0.104963	0.199527
ENSDARG00000013492	zbtb34	79.4681	0.735859	0.440129	1.67192	0.0945404	0.18454
ENSDARG00000090398	CABZ01067973.1	42.1071	0.815832	0.494274	1.65057	0.0988269	0.190874
ENSDARG00000110501	FO744840.1	105.452	0.103624	0.321402	0.322411	0.747142	0.826471
ENSDARG00000078206	zgc:171506	10.8847	-0.936106	0.665306	-1.40703	0.159418	0.273499
ENSDARG00000077253	alkbh6	230.487	-0.457577	0.473306	-0.966768	0.33366	0.471208
ENSDARG00000078204	BX072576.1	20.5459	0.531918	0.564418	0.942419	0.345978	0.48404
ENSDARG00000077256	nat8l	14648.8	-1.60443	0.212518	-7.54965	4.36446e-14	3.03044e-12
ENSDARG00000113858	AL928650.4	212.295	-4.57388	0.853419	-5.35948	NA	NA
ENSDARG00000100663	or120-1	10.4584	-1.16687	0.606632	-1.92353	0.0544139	0.120686
ENSDARG00000025254	s100a10b	5841.61	-0.693527	0.255289	-2.71663	0.00659495	0.0224499
ENSDARG00000021547	vrk2	355.151	-1.30209	0.176989	-7.35688	1.88264e-13	1.14672e-11
ENSDARG00000045105	foxn2b	844.533	0.0568922	0.22149	0.256861	0.797286	0.863009
ENSDARG00000017193	cnn1a	23.4693	0.746825	0.785393	0.950894	0.341658	0.479264
ENSDARG00000012177	rab4b	734.166	-1.09747	0.578137	-1.89829	0.0576574	0.126182
ENSDARG00000017195	foxf2a	642.445	-0.216427	0.202697	-1.06774	0.285639	0.421878
ENSDARG00000091119	fbxo40.2	144.829	-0.941002	0.302894	-3.1067	0.00189188	0.0080187
ENSDARG00000091116	pkhd1l1	715.975	0.858751	0.484385	1.77287	0.0762501	0.156711
ENSDARG00000091111	si:ch211-15b10.6	1230.57	0.425049	0.162733	2.61193	0.00900323	0.0288829
ENSDARG00000079155	si:ch211-67f13.8	13.3668	1.03708	0.53807	1.9274	0.0539292	0.119879
ENSDARG00000046054	CT027815.1	864.443	-0.177429	0.398023	-0.445774	0.65576	0.757616
ENSDARG00000046053	slc27a6	120.213	0.391606	0.230558	1.69851	0.0894106	0.177081
ENSDARG00000009862	dcps	581.653	0.473601	0.171624	2.75953	0.00578842	0.0201369
ENSDARG00000009868	dcaf11	1502.21	0.688008	0.243759	2.82249	0.0047652	0.0172081
ENSDARG00000112811	CZQB01141835.1	665.522	0.740823	0.505433	1.46572	0.142725	0.251249
ENSDARG00000023940	si:ch73-362m14.4	304.015	1.16092	0.497528	2.33338	0.019628	0.0539918
ENSDARG00000077026	si:dkey-94e7.1	13.707	0.526873	0.65632	0.802768	0.422109	0.558838
ENSDARG00000117368	BX005389.3	98.6361	-0.639716	0.846847	-0.755409	0.450004	0.58442
ENSDARG00000117369	FO834799.2	148.409	0.41754	0.326998	1.27689	0.201642	0.3258
ENSDARG00000117361	FO818704.2	313.854	-0.656691	0.569927	-1.15224	0.249224	0.381632
ENSDARG00000117364	CU928222.3	93.9204	-1.19073	0.396317	-3.0045	0.0026602	0.0106515
ENSDARG00000117365	FP245526.1	73.8906	1.00072	0.29012	3.44933	0.000561975	0.00293059
ENSDARG00000117367	FP236457.1	101.698	0.189586	0.292639	0.647848	0.517083	0.644307
ENSDARG00000062217	kcnj3b	503.615	1.01831	0.354305	2.87412	0.00405156	0.0150934
ENSDARG00000062216	narfl	522.214	0.250954	0.308244	0.814141	0.415564	0.552786
ENSDARG00000045506	gramd4b	2108.37	-0.565912	0.328956	-1.72033	0.085373	0.171048
ENSDARG00000018146	gpx1a	3591.19	-0.506567	0.50792	-0.997335	0.318602	0.455725
ENSDARG00000041435	uba52	50029.8	-0.969122	0.388102	-2.49708	0.012522	0.0376554
ENSDARG00000018145	mid1ip1l	2311.18	-0.158231	0.325681	-0.485846	0.627076	0.73547
ENSDARG00000041430	bmp2b	634.654	0.196525	0.194607	1.00985	0.312565	0.449791
ENSDARG00000041431	slc24a1	61.1525	1.04998	0.593544	1.769	0.0768939	0.157817
ENSDARG00000101507	ATG2A	655.054	0.854538	0.493531	1.73148	0.0833664	0.16796
ENSDARG00000101501	si:ch73-305o9.3	730.823	-0.947984	0.19866	-4.77188	1.82511e-06	2.19158e-05
ENSDARG00000018149	slc38a4	4742.74	0.787134	0.223455	3.52256	0.000427404	0.00232081
ENSDARG00000078781	si:ch211-161c3.6	4329.19	-1.91339	0.226861	-8.43423	3.33403e-17	4.31539e-15
ENSDARG00000078784	mgaa	2129.63	-0.281171	0.281157	-1.00005	0.317286	0.454315
ENSDARG00000078785	tmem258	3003.84	-0.479059	0.316551	-1.51337	0.130186	0.234549
ENSDARG00000078789	tmem184c	1040.27	0.66445	0.325409	2.04189	0.0411622	0.0969654
ENSDARG00000096235	BX936397.1	7.58504	0.173498	0.725992	0.238981	0.81112	0.872661
ENSDARG00000096232	BX548046.1	19.9	-2.63847	0.508114	-5.19268	2.07292e-07	3.25436e-06
ENSDARG00000096233	si:dkey-260c8.6	16.999	-0.536968	0.830558	-0.646515	0.517946	0.644854
ENSDARG00000057010	si:dkey-154b15.1	251.275	-0.439017	0.230042	-1.90842	0.056337	0.123924
ENSDARG00000075886	vwa5b2	21.6462	0.779848	0.587283	1.32789	0.184214	0.304585
ENSDARG00000099572	hmgn2	22897.4	-0.114785	0.389443	-0.294742	0.768191	0.842671
ENSDARG00000099573	CR759927.3	116.321	-2.87275	0.676272	-4.24791	2.15772e-05	0.00018432
ENSDARG00000099577	si:dkey-182g1.10	327.547	0.385332	0.29204	1.31945	0.187018	0.308258
ENSDARG00000099578	BX005124.2	15.0931	0.480305	0.67913	0.707236	0.47942	0.612054
ENSDARG00000052139	notch3	2089.58	1.31642	0.261494	5.03421	4.7983e-07	6.80216e-06
ENSDARG00000052138	slc1a2a	975.849	1.49968	0.39574	3.78955	0.000150923	0.000964615
ENSDARG00000026236	zgc:56585	604.558	-0.104302	0.195023	-0.534816	0.592777	0.708252
ENSDARG00000052131	gli3	2268.09	-0.887369	0.266223	-3.33317	0.000858618	0.00415965
ENSDARG00000057016	cdc14ab	1204.84	0.64997	0.300366	2.16393	0.0304701	0.0764754
ENSDARG00000056590	calca	703.341	0.331054	0.241419	1.37128	0.170287	0.28726
ENSDARG00000056594	irx1b	535.922	-0.150508	0.217503	-0.691983	0.488948	0.62046
ENSDARG00000003520	tbc1d14	863.334	-0.537043	0.335845	-1.59908	0.109803	0.206512
ENSDARG00000003523	itln3	302.47	2.11671	0.521065	4.06228	4.85961e-05	0.000366952
ENSDARG00000039020	fbxo5	2357.67	-1.86552	0.197747	-9.43384	3.95336e-21	8.79936e-19
ENSDARG00000003526	psma5	2918.07	0.127401	0.270089	0.4717	0.637141	0.743503
ENSDARG00000003527	mak16	5121.68	-1.36181	0.222159	-6.1299	8.79369e-10	2.5263e-08
ENSDARG00000055648	cpda	1138.97	1.07463	0.387755	2.77141	0.00558144	0.0195252
ENSDARG00000055647	ftr82	1539.42	0.167099	0.148934	1.12197	0.261876	0.395362
ENSDARG00000055644	prss60.2	821.697	0.543862	0.417122	1.30384	0.192287	0.314439
ENSDARG00000055642	si:ch211-217a12.1	234.862	-0.0631655	0.291814	-0.216458	0.82863	0.885598
ENSDARG00000104726	si:ch211-162e15.3	1820.22	-1.79582	0.246684	-7.27985	3.34189e-13	1.96036e-11
ENSDARG00000061732	raph1b	1877.85	0.0486835	0.210236	0.231566	0.816875	0.876811
ENSDARG00000061735	hnrnpm	9240.62	-0.582656	0.232624	-2.50471	0.0122551	0.0369827
ENSDARG00000061737	ece1	870.224	0.539716	0.259385	2.08075	0.0374568	0.0900537
ENSDARG00000061736	ank3a	4776.49	0.987991	0.5205	1.89816	0.0576752	0.126203
ENSDARG00000061738	march2	161.639	0.958783	0.47257	2.02887	0.0424717	0.0994402
ENSDARG00000073923	adck2	216.898	0.624005	0.325608	1.91643	0.0553104	0.12223
ENSDARG00000073920	cntnap5a	96.7641	0.548254	0.53958	1.01608	0.309594	0.446757
ENSDARG00000073926	synrg	1721.94	0.0582089	0.217266	0.267915	0.788764	0.857107
ENSDARG00000105972	CABZ01050944.1	17.1821	1.57724	0.511101	3.08596	0.00202895	0.00849383
ENSDARG00000105976	LO017820.1	53.9125	1.90407	0.363457	5.23878	1.61642e-07	2.6206e-06
ENSDARG00000055629	dipk2ab	216.371	0.742575	0.244556	3.03642	0.00239408	0.00974096
ENSDARG00000053771	apbb3	57.4528	0.97951	0.307988	3.18035	0.00147095	0.00651278
ENSDARG00000053773	vgll2b	364.407	-0.627307	0.219632	-2.85617	0.00428791	0.0157838
ENSDARG00000053774	alpi.2	3651.99	1.93513	0.350904	5.51469	3.49394e-08	6.7762e-07
ENSDARG00000053779	si:ch211-218m3.13	31.068	-0.672808	0.710615	-0.946797	0.343742	0.481648
ENSDARG00000026908	tmed2	5582.46	0.460066	0.274289	1.6773	0.0934835	0.183023
ENSDARG00000117668	FO704648.2	905.635	-3.63134	0.711991	-5.10026	3.39187e-07	5.02368e-06
ENSDARG00000026902	cryzl1	538.128	-0.0086509	0.298537	-0.0289777	0.976882	0.985286
ENSDARG00000026907	slc48a1a	156.311	0.817908	0.258471	3.16441	0.00155398	0.006807
ENSDARG00000026904	cbln13	65.3894	2.4704	0.478072	5.16743	2.37339e-07	3.6802e-06
ENSDARG00000074389	gpr26	7.8023	0.750271	1.07347	0.698924	0.484599	0.616607
ENSDARG00000057644	adam8b	189.022	0.0571157	0.282407	0.202246	0.839724	0.893238
ENSDARG00000057648	dnttip2	2904.31	-0.158436	0.166633	-0.950807	0.341702	0.479297
ENSDARG00000057649	satb1a	196.487	0.96745	0.511465	1.89153	0.0585539	0.127832
ENSDARG00000089844	scarb2c	342.901	0.185768	0.585464	0.317301	0.751015	0.829386
ENSDARG00000035820	drd4b	34.4494	0.633932	0.372833	1.70031	0.0890729	0.176603
ENSDARG00000035821	si:ch211-173p18.3	2852.38	0.402653	0.164784	2.44352	0.0145449	0.0423111
ENSDARG00000035823	zmym4	1133.08	0.280431	0.20861	1.34428	0.178857	0.29767
ENSDARG00000038814	myrip	13008.6	-2.65626	0.465152	-5.71053	1.12624e-08	2.47669e-07
ENSDARG00000070780	rln3a	419.937	2.8345	0.246613	11.4937	1.41823e-30	8.88857e-28
ENSDARG00000070781	gjd2b	441.201	0.435195	0.452616	0.96151	0.336296	0.474199
ENSDARG00000070786	znf770	953.366	-0.109797	0.210035	-0.522754	0.601146	0.71499
ENSDARG00000070787	jupa	8029.84	0.300776	0.321388	0.935864	0.349343	0.487244
ENSDARG00000076838	apom	8723.35	1.60536	0.28892	5.55643	2.75341e-08	5.46006e-07
ENSDARG00000076839	ftr86	212.662	0.190703	0.257972	0.739238	0.459762	0.59368
ENSDARG00000076833	atp1b1b	4322.68	0.358308	0.209388	1.71121	0.0870423	0.173487
ENSDARG00000076830	si:dkey-65b12.6	751.823	1.31866	0.307054	4.29456	1.75036e-05	0.000154233
ENSDARG00000076831	iqck	70.5555	-0.368468	0.374218	-0.984635	0.324804	0.462291
ENSDARG00000076836	gpx4b	14703.5	-1.83095	0.261139	-7.01142	2.35905e-12	1.15603e-10
ENSDARG00000076834	LRRC75A	502.042	0.134729	0.187767	0.717534	0.473044	0.606197
ENSDARG00000052695	nr2f1a	5048.35	-0.225857	0.159327	-1.41756	0.156318	0.269325
ENSDARG00000052696	bdh2	1129.36	-0.34177	0.409086	-0.835447	0.403466	0.541075
ENSDARG00000052697	fam172a	1522.52	-1.2174	0.546642	-2.22704	0.0259445	0.067155
ENSDARG00000052690	arrdc3a	6145.62	-0.916406	0.309857	-2.95751	0.00310136	0.0120808
ENSDARG00000052693	si:dkey-172m14.1	795.065	0.0945346	0.244978	0.38589	0.699578	0.790747
ENSDARG00000028507	itgb4	3088.93	-0.129267	0.257567	-0.501878	0.615753	0.726519
ENSDARG00000054201	rnf40	9737.21	-1.47239	0.441575	-3.3344	0.000854844	0.00414616
ENSDARG00000054203	npffr1l1	193.087	-0.13223	0.20928	-0.631832	0.527497	0.653193
ENSDARG00000054202	hbl4	243.633	2.46896	0.373785	6.60529	3.96748e-11	1.52402e-09
ENSDARG00000024219	cdk5rap2	937.176	-0.742341	0.545955	-1.35971	0.173921	0.291698
ENSDARG00000054207	CU682777.1	9.68431	2.58801	0.785292	3.2956	0.000982112	0.00464271
ENSDARG00000054208	phkg2	670.774	0.251254	0.342802	0.732943	0.463593	0.597324
ENSDARG00000104207	pcyt1bb	394.058	0.108928	0.483756	0.225172	0.821845	0.880585
ENSDARG00000005141	camkvb	1751.68	-0.478808	0.371408	-1.28917	0.19734	0.32071
ENSDARG00000104205	cfhl3	52.1519	0.56587	0.357756	1.58172	0.113713	0.212025
ENSDARG00000104204	slc1a8a	79.817	-0.0134833	0.531608	-0.0253632	0.979765	0.986934
ENSDARG00000104203	ugt5b5	28.9135	1.91927	0.512357	3.74597	0.000179698	0.00112151
ENSDARG00000104200	BX901923.2	730.289	0.162935	0.378772	0.430167	0.667074	0.766786
ENSDARG00000104208	zgc:172128	15.7643	1.95574	1.15369	1.6952	0.0900377	0.178012
ENSDARG00000103462	dvl3b	300.064	0.472515	0.249834	1.89132	0.0585818	0.127881
ENSDARG00000063604	coro2bb	131.519	0.943975	0.415275	2.27313	0.0230183	0.0610826
ENSDARG00000103467	limk1a	136.123	0.419572	0.554741	0.756338	0.449446	0.584057
ENSDARG00000103464	pggt1b	2900.42	-1.47836	0.216272	-6.83563	8.16448e-12	3.62095e-10
ENSDARG00000076787	angpt4	50.837	0.174842	0.425914	0.410509	0.681433	0.778146
ENSDARG00000076780	acadsb	2978.64	-0.537843	0.270037	-1.99174	0.0463997	0.106655
ENSDARG00000076781	trim45	235.922	0.524223	0.244005	2.14841	0.0316811	0.0788419
ENSDARG00000110229	zgc:173702	15.776	1.76911	0.557479	3.1734	0.00150664	0.00663869
ENSDARG00000004891	pex19	3852.89	-0.226522	0.342258	-0.661846	0.50807	0.637296
ENSDARG00000052966	nmt1a	18597.1	-2.27158	0.411723	-5.51725	3.44344e-08	6.68369e-07
ENSDARG00000052960	nppa	312.04	0.417542	0.474821	0.879367	0.379203	0.517096
ENSDARG00000102176	pla1a	533.468	1.21634	0.269285	4.51693	6.27423e-06	6.38577e-05
ENSDARG00000030583	foxk2	3157.24	-0.716448	0.232774	-3.07787	0.00208487	0.00870193
ENSDARG00000030957	yipf4	2507.14	0.0631376	0.348304	0.181272	0.856154	0.904994
ENSDARG00000030954	ftr56	94.9768	-0.707849	0.38981	-1.81588	0.0693886	0.145844
ENSDARG00000079345	si:ch211-217k17.10	20.0829	-0.922548	0.631699	-1.46042	0.144173	0.253274
ENSDARG00000034063	unm_sa911	122.613	-0.145256	0.405985	-0.357786	0.720504	0.806275
ENSDARG00000034060	elac2	649.373	0.122132	0.215452	0.566862	0.570808	0.690228
ENSDARG00000033285	gsto2	5222.83	-0.224881	0.568344	-0.395678	0.692343	0.785968
ENSDARG00000039851	dhdds	1031.93	-0.918576	0.231369	-3.97018	7.18185e-05	0.000511645
ENSDARG00000039850	dusp22b	160.861	-0.235225	0.217213	-1.08292	0.278843	0.414332
ENSDARG00000039852	ftr93	84.2036	-0.199472	0.585086	-0.340929	0.733157	0.816234
ENSDARG00000060953	si:ch1073-214b20.2	57.7699	-0.931966	0.315943	-2.9498	0.00317984	0.0123461
ENSDARG00000027740	adcyap1b	5131.9	0.0720858	0.278444	0.258888	0.795722	0.861757
ENSDARG00000060951	polg	234.04	0.325462	0.243321	1.33758	0.181033	0.300471
ENSDARG00000027744	gadd45ba	2388.59	-0.977431	0.231068	-4.23006	2.33625e-05	0.000197026
ENSDARG00000027749	hirip3	13462	-2.45844	0.410544	-5.98823	2.12131e-09	5.62597e-08
ENSDARG00000071437	ptprc	145.968	1.24952	0.37792	3.30632	0.000945316	0.00449016
ENSDARG00000069728	rpz3	86.538	0.295309	0.274521	1.07573	0.28205	0.417769
ENSDARG00000069729	mpg	69.8651	-0.4699	0.306054	-1.53535	0.124698	0.227484
ENSDARG00000062550	rc3h1a	291.341	0.616461	0.550311	1.1202	0.262627	0.396123
ENSDARG00000087558	si:ch73-105b23.1	10.3801	1.09252	0.712548	1.53325	0.125214	0.228146
ENSDARG00000062552	lpar6a	783.015	0.605327	0.213449	2.83593	0.00456918	0.0166213
ENSDARG00000062553	bach1a	404.856	0.713266	0.341278	2.08998	0.0366193	0.088514
ENSDARG00000087555	si:ch73-308l14.2	9206.17	-2.83557	0.441024	-6.42951	1.28014e-10	4.42493e-09
ENSDARG00000069723	zbbx	10.6028	-0.152101	0.622401	-0.244378	0.806938	0.869791
ENSDARG00000087556	pacrg	93.1241	-0.138159	0.271462	-0.508943	0.610792	0.722742
ENSDARG00000069726	glis3	117.812	-0.0264417	0.294692	-0.0897264	0.928505	0.953363
ENSDARG00000034396	mars1	2473.84	-0.248651	0.278712	-0.892143	0.372316	0.510365
ENSDARG00000112725	si:dkey-22h13.2	62.2126	-0.883955	0.328841	-2.68809	0.00718619	0.0241064
ENSDARG00000004232	dlb	534.189	0.525083	0.186945	2.80875	0.00497342	0.0177902
ENSDARG00000105151	cyp2k21	32.174	1.28862	0.547483	2.35372	0.0185864	0.0515734
ENSDARG00000105153	ifitm5	342.502	0.138672	0.393264	0.352618	0.724375	0.809407
ENSDARG00000105159	hdac8	1257.45	-0.12806	0.190307	-0.672912	0.501004	0.631084
ENSDARG00000112728	KLHL12	808.672	-0.521918	0.277902	-1.87806	0.0603724	0.13097
ENSDARG00000036500	fam122b	1578.62	-0.792313	0.298436	-2.65489	0.0079335	0.0260829
ENSDARG00000036501	rab39bb	784.273	-0.0698461	0.164802	-0.423818	0.671699	0.77028
ENSDARG00000033754	rbm48	624.806	-0.70838	0.299149	-2.36798	0.0178855	0.0500541
ENSDARG00000033757	ncaph2	369.226	0.195781	0.233323	0.839101	0.401412	0.539265
ENSDARG00000077497	igsf10	398.33	0.355516	0.201911	1.76076	0.0782796	0.159862
ENSDARG00000077495	ptpn9a	445.949	0.477556	0.235951	2.02396	0.0429738	0.10034
ENSDARG00000038030	rbx1	2853.28	-1.04843	0.396844	-2.64193	0.00824362	0.0268798
ENSDARG00000086207	grin2da	2983.7	-0.849132	0.507147	-1.67433	0.0940659	0.18384
ENSDARG00000086204	gsg1l2a	133.765	-1.0365	0.228337	-4.53934	5.64302e-06	5.82748e-05
ENSDARG00000110954	CABZ01043952.1	110.717	0.233922	0.51658	0.452827	0.650673	0.753863
ENSDARG00000077499	plekho1b	2500.47	-0.309867	0.145357	-2.13176	0.0330263	0.0813985
ENSDARG00000020102	kctd16b	49.4849	1.2541	0.394222	3.18119	0.00146669	0.00649949
ENSDARG00000030224	ppp2ca	913.453	1.01839	0.354245	2.87481	0.00404274	0.0150699
ENSDARG00000110940	ptprsa	458.241	0.774402	0.556337	1.39196	0.163933	0.279162
ENSDARG00000060921	pla2g6	704.703	0.637731	0.245383	2.59892	0.0093518	0.0297429
ENSDARG00000059846	epg5	272.313	1.25977	0.439691	2.86512	0.0041685	0.0154324
ENSDARG00000068893	mettl5	1087.02	-1.00215	0.330979	-3.02783	0.00246314	0.00998504
ENSDARG00000068892	sostdc1a	747.866	0.474308	0.204087	2.32405	0.0201229	0.055115
ENSDARG00000059841	exosc1	828.334	0.310277	0.628405	0.493754	0.62148	0.730886
ENSDARG00000098955	ssh2b	457.595	0.645793	0.482531	1.33835	0.180784	0.3001
ENSDARG00000098954	stard13b	1402.94	0.00958086	0.227771	0.0420636	0.966448	0.977696
ENSDARG00000098951	BX957297.1	32.5859	-0.728153	0.666832	-1.09196	0.274851	0.410141
ENSDARG00000098950	si:dkeyp-92c9.4	142.28	0.294015	0.371263	0.791934	0.428399	0.564624
ENSDARG00000098952	gata4	130.699	0.696108	0.389996	1.78491	0.0742758	0.153699
ENSDARG00000059843	fam135a	1651.87	0.0225408	0.190986	0.118023	0.906049	0.938276
ENSDARG00000098958	znf1100	40.8244	-1.52496	0.48191	-3.16442	0.00155394	0.006807
ENSDARG00000104782	oaz1b	9116.03	-0.7326	0.340447	-2.15188	0.0314069	0.0783396
ENSDARG00000104783	si:ch73-221f6.4	455.096	-1.42855	0.19388	-7.36822	1.72922e-13	1.05869e-11
ENSDARG00000104786	nlgn3a	827.309	1.14978	0.20916	5.49714	3.85991e-08	7.37307e-07
ENSDARG00000104787	si:dkey-28k24.2	30.4151	0.717704	0.623459	1.15116	0.249665	0.382086
ENSDARG00000104789	dele1	1114.09	-0.373664	0.367154	-1.01773	0.308806	0.445999
ENSDARG00000089475	hbae1.1	1810.96	-0.835648	0.22284	-3.74999	0.000176839	0.00110686
ENSDARG00000089477	si:ch211-132g1.3	608.449	0.108255	0.200238	0.54063	0.588762	0.704594
ENSDARG00000089471	CR936459.1	7.87405	1.38852	0.701895	1.97825	0.047901	0.109221
ENSDARG00000007151	kcnk2b	22.7026	-0.0502351	0.462659	-0.108579	0.913536	0.943077
ENSDARG00000089787	crebzf	755.321	-0.887805	0.419994	-2.11385	0.0345277	0.0844613
ENSDARG00000002305	me3	2661.09	0.424974	0.24754	1.71679	0.0860176	0.171969
ENSDARG00000002304	gins2	309.501	0.180856	0.238235	0.759147	0.447764	0.582555
ENSDARG00000091359	CAMSAP3	3306.7	-2.91331	0.721135	-4.0399	5.34744e-05	0.000397947
ENSDARG00000089780	si:dkey-288a3.2	30.5522	-0.457798	0.368033	-1.24391	0.213534	0.340601
ENSDARG00000089781	ciz1a	154.528	1.15898	0.315406	3.67457	0.000238254	0.00142533
ENSDARG00000094653	si:dkey-149m13.5	55.2042	0.782377	0.729036	1.07317	0.283196	0.419258
ENSDARG00000094658	BX571681.3	7.23826	1.53877	1.12886	1.36312	0.172846	0.290385
ENSDARG00000094659	BX510324.2	26.6918	-0.553483	0.508246	-1.08901	0.276151	0.411514
ENSDARG00000032578	pax2b	112.911	0.369641	0.470852	0.785048	0.432426	0.568059
ENSDARG00000032571	il20ra	690.121	1.32144	0.327601	4.03367	5.49117e-05	0.000407027
ENSDARG00000032577	clcn6	186.875	0.912816	0.307906	2.9646	0.0030308	0.0118544
ENSDARG00000032575	ywhaz	21928.7	-1.27139	0.137098	-9.27362	1.79931e-20	3.72628e-18
ENSDARG00000098375	polr1a	6227.12	-0.952645	0.460941	-2.06674	0.0387586	0.0925018
ENSDARG00000098374	FLNB	967.272	1.55048	0.470298	3.29681	0.000977881	0.00462797
ENSDARG00000098377	tnfrsf11b	161.837	0.261683	0.269388	0.971398	0.33135	0.469114
ENSDARG00000098376	si:ch211-207l14.1	1503.88	-1.60919	0.258271	-6.23063	4.64554e-10	1.42586e-08
ENSDARG00000098379	C7H4orf54	53.5041	-0.479425	0.58863	-0.814476	0.415372	0.552562
ENSDARG00000098378	CU694197.1	2127.79	-1.02913	0.320087	-3.21517	0.00130366	0.00589481
ENSDARG00000040321	rx2	129.846	1.02147	0.373441	2.7353	0.00623243	0.0213971
ENSDARG00000088789	mast1b	1421.85	0.355654	0.382896	0.928854	0.352964	0.491217
ENSDARG00000034836	si:dkey-222n6.2	1363.35	-0.461979	0.302253	-1.52845	0.126401	0.229589
ENSDARG00000043593	rapgef1a	180.709	0.680659	0.37335	1.82311	0.0682867	0.143947
ENSDARG00000009087	cd74a	127.872	0.992801	0.351848	2.82168	0.00477732	0.0172389
ENSDARG00000095298	ftr73	25.7929	-0.945916	0.410112	-2.30648	0.0210837	0.0571428
ENSDARG00000095293	si:dkey-265e7.1	27.9894	1.27325	0.78291	1.62631	0.103884	0.19807
ENSDARG00000095292	CR394546.3	10.1736	0.0462354	0.754573	0.0612736	0.951141	0.967828
ENSDARG00000095295	si:rp71-36a1.1	302.467	0.46902	0.243257	1.92808	0.053845	0.119736
ENSDARG00000095294	si:dkey-200l5.4	1219.34	0.858164	0.248009	3.46021	0.000539749	0.00283017
ENSDARG00000095296	si:ch73-274k23.1	7.41417	1.79277	0.781602	2.29371	0.0218072	0.0586318
ENSDARG00000045748	stab2	881.461	-0.891098	0.186405	-4.78043	1.7492e-06	2.11467e-05
ENSDARG00000045749	ppfibp1a	1848.5	0.0482662	0.316147	0.15267	0.878658	0.919881
ENSDARG00000008931	renbp	189.715	0.782495	0.217586	3.59625	0.000322834	0.00183237
ENSDARG00000008936	sec11a	1801.04	0.909063	0.29447	3.08712	0.00202107	0.0084653
ENSDARG00000045747	cped1	499.575	0.543111	0.462154	1.17517	0.239926	0.371068
ENSDARG00000001656	psmb13a	16.9792	-0.776336	0.717532	-1.08195	0.279273	0.414791
ENSDARG00000010779	tlk2	1810.92	-0.254426	0.149593	-1.70079	0.0889823	0.176468
ENSDARG00000010770	sox19a	1057.21	0.554175	0.390365	1.41963	0.155714	0.268478
ENSDARG00000010773	pnpla6	3695.71	0.489218	0.203839	2.40003	0.0163938	0.046725
ENSDARG00000092115	eif4a1a	8372.39	0.381703	0.296089	1.28915	0.197346	0.32071
ENSDARG00000092112	tomm40	3051.08	-0.327359	0.259415	-1.26191	0.206981	0.332769
ENSDARG00000079549	cdc42ep1a	214.171	-0.000845609	0.509671	-0.00165913	0.998676	0.999306
ENSDARG00000079547	zbtb47b	79.2782	-0.93268	0.68307	-1.36542	0.17212	0.289479
ENSDARG00000079544	si:ch1073-464p5.5	9852.78	2.40961	0.36398	6.62019	3.58747e-11	1.38925e-09
ENSDARG00000079543	dpys	1959.38	-0.66882	0.283987	-2.35511	0.0185174	0.0514297
ENSDARG00000009336	aif1l	2688.44	-0.0872664	0.323838	-0.269476	0.787564	0.856115
ENSDARG00000092119	si:ch211-235f12.2	60.9484	1.38909	2.71811	0.51105	0.609316	0.721605
ENSDARG00000014259	eya1	2810.73	-0.556344	0.15026	-3.70254	0.000213455	0.00129784
ENSDARG00000022101	obscnb	250.345	0.0991666	0.442829	0.223939	0.822805	0.881259
ENSDARG00000045298	wipf2a	1830.77	-0.0561837	0.349107	-0.160936	0.872144	0.91609
ENSDARG00000045299	vmo1b	299.628	1.46458	0.263133	5.56595	2.60724e-08	5.18747e-07
ENSDARG00000041433	si:dkey-7c18.24	2700.03	-2.62908	0.58195	-4.51771	6.25119e-06	6.36738e-05
ENSDARG00000042249	FRMD4A	808.287	0.422076	0.529697	0.796825	0.425552	0.561836
ENSDARG00000045294	sh3glb1a	461.121	0.335119	0.213427	1.57018	0.116373	0.215784
ENSDARG00000093862	si:ch211-274k16.2	232.56	-0.310788	0.275497	-1.1281	0.259277	0.392415
ENSDARG00000045297	phb2a	3609.11	-0.261564	0.239378	-1.09268	0.274534	0.409796
ENSDARG00000093864	wee1	476.813	0.308525	0.288011	1.07123	0.284066	0.420389
ENSDARG00000041530	ppih	554.745	0.0103082	0.27271	0.0377992	0.969848	0.980181
ENSDARG00000041533	ccdc130	627.205	-1.21316	0.249113	-4.86991	1.11651e-06	1.4327e-05
ENSDARG00000041538	mrps28	1391.53	-1.58441	0.190904	-8.29955	1.04509e-16	1.22611e-14
ENSDARG00000044169	prelid1b	206.148	0.368976	0.239054	1.54349	0.122713	0.224793
ENSDARG00000044167	padi2	1305.85	0.824071	0.238439	3.45611	0.000548041	0.00286608
ENSDARG00000044161	grid1b	373.4	-0.00467282	0.408603	-0.0114361	0.990876	0.994341
ENSDARG00000061383	serpinf2b	1854.56	2.07507	0.255406	8.12461	4.48798e-16	4.58737e-14
ENSDARG00000087962	rpap3	1383.14	-0.354368	0.27887	-1.27073	0.203825	0.328726
ENSDARG00000099776	glula	23166.5	0.719883	0.437342	1.64604	0.0997549	0.192149
ENSDARG00000099774	cyb5b	1382.4	-1.2336	0.170233	-7.24654	4.27554e-13	2.42443e-11
ENSDARG00000099772	CU928046.1	314.96	-0.610249	0.418825	-1.45705	0.145103	0.254419
ENSDARG00000099773	olfcg4	9.92536	1.33046	0.7005	1.89929	0.0575259	0.125946
ENSDARG00000099771	gne	857.972	0.124911	0.340473	0.366876	0.713712	0.801705
ENSDARG00000099779	si:ch211-11n16.2	1137.25	-0.385312	0.338283	-1.13902	0.254694	0.387494
ENSDARG00000025875	kctd2	162.632	1.04336	0.47571	2.19327	0.0282882	0.0720548
ENSDARG00000055078	chac2	173.381	-0.0339974	0.502147	-0.067704	0.946021	0.964691
ENSDARG00000002682	tbcela	1328.12	-0.514883	0.28991	-1.77601	0.0757313	0.155906
ENSDARG00000002685	fam113	8.72863	-0.755983	0.631937	-1.1963	0.231581	0.361164
ENSDARG00000019566	neurod1	6536.78	-1.08556	0.176078	-6.16526	7.03696e-10	2.06649e-08
ENSDARG00000017500	rock2a	2102.35	0.393683	0.176035	2.23639	0.025326	0.0658907
ENSDARG00000017504	si:ch211-1o7.3	147.96	-0.55778	0.24492	-2.2774	0.0227624	0.0605505
ENSDARG00000093244	CU681836.1	911.678	-0.686524	0.177052	-3.87752	0.000105526	0.000710951
ENSDARG00000011065	camk2b1	8253.59	-0.333602	0.333351	-1.00075	0.316947	0.453958
ENSDARG00000093240	GMEB2	721.78	0.343885	0.232951	1.47621	0.139887	0.247404
ENSDARG00000093248	si:dkey-238m4.4	7.44653	1.67276	0.784938	2.13107	0.0330835	0.0814973
ENSDARG00000100143	lrp6	574.034	1.02088	0.502898	2.02999	0.0423576	0.0992413
ENSDARG00000015611	rasl11b	1024.08	-0.565465	0.365798	-1.54584	0.122144	0.224146
ENSDARG00000015610	tubg1	1779.34	0.122962	0.266332	0.461685	0.644307	0.7486
ENSDARG00000023330	anp32b	10301.9	-1.04469	0.46404	-2.25128	0.0243677	0.0638918
ENSDARG00000090963	atp6ap1lb	989.448	0.796954	0.163179	4.88393	1.03992e-06	1.34895e-05
ENSDARG00000067596	fancb	79.8506	-0.649935	0.321397	-2.02222	0.0431536	0.100641
ENSDARG00000031463	syt6b	198.757	0.370149	0.279464	1.32449	0.185339	0.306083
ENSDARG00000096744	AL928824.2	43.4071	-0.285119	0.496012	-0.574824	0.56541	0.686072
ENSDARG00000100149	axin2	2866.77	-0.144851	0.194376	-0.745211	0.456144	0.590473
ENSDARG00000040668	lrrc51	19.0252	0.0675499	0.538654	0.125405	0.900203	0.933968
ENSDARG00000090969	cbln18	459.79	0.0505644	0.382363	0.132242	0.894793	0.9303
ENSDARG00000040666	nifk	2139.14	-0.0283355	0.196112	-0.144486	0.885117	0.923789
ENSDARG00000112601	FO704673.1	28.3613	-1.04326	0.3643	-2.86373	0.00418687	0.0154896
ENSDARG00000090741	tor1l2	12.8097	1.42705	0.760355	1.87682	0.0605428	0.131214
ENSDARG00000090747	si:ch73-269m14.2	453.304	0.342529	0.331522	1.0332	0.301509	0.438518
ENSDARG00000117549	FQ790211.1	53.9645	-0.451068	0.558254	-0.807998	0.419092	0.556236
ENSDARG00000117541	FP236197.1	78.5443	-0.561485	0.300032	-1.87142	0.0612873	0.13238
ENSDARG00000117542	CU463284.2	73.4107	-0.364992	0.307652	-1.18638	0.235472	0.365672
ENSDARG00000117543	CU682640.1	116.145	-0.308643	0.430439	-0.717041	0.473349	0.606481
ENSDARG00000117545	CABZ01066320.1	216.795	0.398486	0.208064	1.91521	0.0554657	0.122536
ENSDARG00000117546	CABZ01070747.1	3062.41	-1.29743	0.341912	-3.79463	0.000147862	0.000949186
ENSDARG00000117547	CABZ01086127.1	538.963	-2.36106	0.569725	-4.14422	3.40974e-05	0.000272322
ENSDARG00000033273	primpol	330.163	-0.362333	0.273297	-1.32578	0.184911	0.305483
ENSDARG00000057403	CR847953.1	270.641	0.854058	0.571021	1.49567	0.13474	0.240426
ENSDARG00000058371	krt5	92122.3	-0.850698	0.436285	-1.94987	0.0511917	0.114952
ENSDARG00000057408	CABZ01067232.1	859.448	-0.20529	0.738745	-0.27789	0.781096	0.851494
ENSDARG00000092358	BX469930.1	233.061	-1.27028	0.656268	-1.93561	0.052916	0.118012
ENSDARG00000117293	LO018183.1	193.182	0.446765	0.367403	1.21601	0.223981	0.352427
ENSDARG00000055938	tspan14	582.243	0.267234	0.23448	1.13969	0.254416	0.387291
ENSDARG00000055930	zc3h7bb	1590.65	0.55673	0.504756	1.10297	0.270041	0.404764
ENSDARG00000055934	si:ch1073-416j23.1	60.648	-0.310223	0.361972	-0.857037	0.391424	0.529288
ENSDARG00000091831	ddx27	8154.19	-1.25607	0.367271	-3.42002	0.000626161	0.00320312
ENSDARG00000058379	otpb	1230.87	-0.175269	0.51565	-0.339899	0.733932	0.81669
ENSDARG00000091833	sv2	290.747	0.0117822	0.451737	0.0260821	0.979192	0.986691
ENSDARG00000091835	si:ch73-264p11.1	114.39	-0.729676	0.510045	-1.43061	0.152542	0.264175
ENSDARG00000091834	si:ch211-198m17.1	2367.97	1.76427	0.386924	4.55972	5.12208e-06	5.35965e-05
ENSDARG00000091836	casp7	973.61	-0.527917	0.226798	-2.32769	0.0199285	0.0546859
ENSDARG00000011618	slc26a2	340.378	0.931238	0.337252	2.76125	0.00575801	0.0200516
ENSDARG00000011611	actr1	5882.01	-0.150923	0.265891	-0.567612	0.570298	0.689978
ENSDARG00000011613	rbm39a	5390.79	-0.545502	0.279474	-1.95189	0.0509513	0.114531
ENSDARG00000011615	mybpc3	2819.47	-0.79799	0.338038	-2.36065	0.0182427	0.0508685
ENSDARG00000025595	agmo	3182.13	1.6395	0.381211	4.30077	1.70208e-05	0.000150638
ENSDARG00000025593	plekhj1	1687.69	-1.73984	0.267232	-6.51059	7.48559e-11	2.73431e-09
ENSDARG00000078434	znf692	87.4254	0.527155	0.263575	2.00002	0.0454985	0.105059
ENSDARG00000078435	anapc13	448.88	-1.10796	0.354292	-3.12726	0.00176444	0.00755788
ENSDARG00000028740	msnb	801.011	-0.935753	0.450925	-2.07518	0.0379695	0.0909995
ENSDARG00000078430	tiam1a	1867.29	0.452118	0.261633	1.72806	0.0839775	0.168962
ENSDARG00000078433	spc25	973.344	0.0686758	0.216165	0.3177	0.750712	0.82915
ENSDARG00000028748	tm9sf3	3053.2	0.866012	0.247852	3.49407	0.000475719	0.00253916
ENSDARG00000046150	b4galnt4a	216.816	1.29885	0.220367	5.89404	3.76858e-09	9.43771e-08
ENSDARG00000046157	RPS17	72197.1	-1.5917	0.403759	-3.94221	8.07336e-05	0.000565367
ENSDARG00000025046	AL935186.1	1408.37	-2.32869	0.532786	-4.37077	1.23807e-05	0.000114641
ENSDARG00000025043	trip13	102.693	0.16818	0.294411	0.571244	0.567835	0.68806
ENSDARG00000117299	CU467823.1	42.8199	-2.82458	0.578463	-4.8829	1.04536e-06	1.35454e-05
ENSDARG00000054324	rerglb	299.443	-0.174241	0.229174	-0.760301	0.447075	0.581864
ENSDARG00000054323	pparab	77.0717	1.26924	0.404912	3.13462	0.00172079	0.00740553
ENSDARG00000054320	ap2a1	12580.5	-0.349133	0.161646	-2.15986	0.0307832	0.0770907
ENSDARG00000054321	ngs	3699.24	-0.678186	0.412766	-1.64303	0.100378	0.193008
ENSDARG00000051940	ugt2a4	1799.09	1.32787	0.217611	6.10201	1.04741e-09	2.95558e-08
ENSDARG00000063375	pter	576.752	-0.110521	0.157728	-0.700706	0.483487	0.615629
ENSDARG00000053896	slc30a1b	93.4367	0.808329	0.436076	1.85364	0.0637901	0.136547
ENSDARG00000063372	zpld1b	34.1395	0.320084	0.4485	0.713678	0.475426	0.60826
ENSDARG00000063371	rasa3	698.09	0.854673	0.52675	1.62254	0.104688	0.199157
ENSDARG00000063370	sgk2a	1430.77	-1.97037	0.165924	-11.8751	1.5938e-32	1.26527e-29
ENSDARG00000092870	BX936337.1	3998.43	-0.897008	0.464797	-1.92989	0.0536202	0.119359
ENSDARG00000092872	upk3b	34.3113	0.696583	0.370008	1.88261	0.0597526	0.129925
ENSDARG00000092873	zgc:193541	12476.3	-1.51394	0.429177	-3.52754	0.000419437	0.00228693
ENSDARG00000092875	BX537288.1	68.8472	0.737052	0.407854	1.80715	0.0707392	0.1479
ENSDARG00000100065	CU467837.1	94.2908	0.298549	0.422002	0.707459	0.479281	0.611942
ENSDARG00000100061	si:dkey-16p6.1	44.459	-0.0557515	0.303055	-0.183965	0.854041	0.90331
ENSDARG00000100060	exosc7	707.614	-1.01189	0.193167	-5.23841	1.61969e-07	2.62411e-06
ENSDARG00000037613	lgals8b	49.1494	1.30988	0.392939	3.33354	0.000857492	0.00415589
ENSDARG00000037619	GNA12	15.8384	0.441822	0.548809	0.805056	0.420787	0.557802
ENSDARG00000037618	ddit4	11138.9	-2.35475	0.814144	-2.8923	0.00382436	0.0143933
ENSDARG00000004594	znf800a	695.4	-0.0769749	0.241618	-0.318581	0.750044	0.828835
ENSDARG00000078087	CNNM1	311.731	0.309185	0.413626	0.747499	0.454762	0.589005
ENSDARG00000091933	BX649388.1	8.61671	-0.100259	0.83033	-0.120746	0.903893	0.936694
ENSDARG00000019274	rasd1	911.846	-0.464942	0.280341	-1.65849	0.0972191	0.188625
ENSDARG00000098401	fam136a	873.879	-1.0968	0.389358	-2.81695	0.00484827	0.0174553
ENSDARG00000062024	kif1ab	808.441	0.69528	0.607069	1.14531	0.252083	0.384723
ENSDARG00000022807	pitpnc1b	865.267	-0.277805	0.233438	-1.19006	0.234023	0.363995
ENSDARG00000062020	gse1	3371.08	-0.738081	0.37248	-1.98153	0.0475317	0.108534
ENSDARG00000062021	ccdc181	163.045	-1.44521	0.607487	-2.37899	0.0173601	0.0488826
ENSDARG00000062023	fndc3bb	468.589	0.326297	0.434342	0.751244	0.452506	0.58688
ENSDARG00000101338	BX005294.1	107.436	1.01329	0.391696	2.58693	0.00968342	0.0305579
ENSDARG00000101334	ctsc	1206.87	0.994867	0.306171	3.24938	0.00115657	0.00533298
ENSDARG00000101335	BX088728.2	20.1597	-0.722578	0.57409	-1.25865	0.208157	0.334039
ENSDARG00000101331	tekt1	74.2717	-0.332549	0.352735	-0.942773	0.345797	0.483856
ENSDARG00000101332	uba2	2261.75	0.437388	0.262099	1.66879	0.0951594	0.185407
ENSDARG00000101333	AL928808.1	18.2674	-1.27758	0.55292	-2.3106	0.020855	0.0566471
ENSDARG00000027355	slc25a4	15061.9	-0.620863	0.287757	-2.15759	0.0309594	0.0774423
ENSDARG00000027357	cd2bp2	5634.95	-2.30541	0.342089	-6.73921	1.59251e-11	6.71278e-10
ENSDARG00000038239	tnpo2	4121.23	0.0339009	0.183523	0.184723	0.853447	0.902922
ENSDARG00000004132	usp19	2886.56	-0.364391	0.25083	-1.45274	0.146295	0.255995
ENSDARG00000004130	mvk	174.314	-0.271295	0.498068	-0.544694	0.585964	0.702119
ENSDARG00000004131	rttn	137.36	0.268116	0.251421	1.06641	0.28624	0.422451
ENSDARG00000038235	pkdccb	1032.85	-0.673388	0.356243	-1.89025	0.0587248	0.128135
ENSDARG00000054814	ptp4a3b	1017.77	0.801715	0.182199	4.40023	1.08139e-05	0.000102159
ENSDARG00000103867	BX005054.1	10.4273	0.690755	0.742229	0.930649	0.352035	0.490325
ENSDARG00000103865	wu:fc30c06	174.454	-0.293351	0.2969	-0.988046	0.32313	0.46046
ENSDARG00000103862	hoxa4a	1668.01	-0.393881	0.22617	-1.74153	0.0815914	0.165068
ENSDARG00000019001	ak7a	304.025	-1.29245	0.419496	-3.08096	0.00206334	0.00862114
ENSDARG00000103860	wu:fu71h07	43.3726	0.495558	0.350162	1.41523	0.157002	0.27019
ENSDARG00000019008	erp44	3084.88	0.346276	0.215246	1.60874	0.107672	0.203324
ENSDARG00000103868	e2f1	78.9009	0.894199	0.503683	1.77532	0.0758453	0.156068
ENSDARG00000116197	si:dkeyp-4c4.2	210.61	-0.815488	0.238467	-3.41971	0.000626877	0.00320586
ENSDARG00000039729	asap1b	2167	0.442807	0.192917	2.29533	0.0217143	0.0584342
ENSDARG00000039726	YIPF5	42.4138	-0.200145	0.427867	-0.467773	0.639947	0.745426
ENSDARG00000039724	OSBPL8	132.72	0.843758	0.497178	1.69709	0.0896792	0.177441
ENSDARG00000031511	psmb2	3260.01	-0.0925157	0.175236	-0.527948	0.597535	0.711723
ENSDARG00000105549		1309.36	-1.16415	0.498893	-2.33346	0.019624	0.053987
ENSDARG00000105548	si:dkey-1h4.4	69.8774	-0.908113	0.78774	-1.15281	0.248989	0.381346
ENSDARG00000105547	CR388231.5	197.49	-1.78577	0.453333	-3.93921	8.17515e-05	0.000571637
ENSDARG00000105545	si:dkey-165a24.10	89.4274	-1.22174	0.570718	-2.1407	0.0322983	0.0799812
ENSDARG00000105544	si:ch1073-363c19.3	69.3038	0.369335	0.436475	0.846177	0.397454	0.535152
ENSDARG00000105541	si:ch73-335l21.3	27.2467	-0.408236	0.394889	-1.0338	0.30123	0.438247
ENSDARG00000004687	acaa1	1501.35	0.0878812	0.453301	0.19387	0.846278	0.898251
ENSDARG00000080347	dre-mir-130b	15.6002	-3.5323	0.71141	-4.9652	6.86287e-07	9.34512e-06
ENSDARG00000094217	si:dkey-17e16.15	400.342	-2.07715	0.310542	-6.6888	2.25012e-11	9.16049e-10
ENSDARG00000116732	CABZ01031870.1	57.8053	0.923971	0.494262	1.86939	0.061568	0.132853
ENSDARG00000094215	BX005417.1	122.05	-1.50074	0.656972	-2.28433	0.0223523	0.0597063
ENSDARG00000113925	BX530407.7	8.01954	0.954194	0.819016	1.16505	0.243999	0.375587
ENSDARG00000007795	cst3	9181.43	0.800182	0.398083	2.01009	0.0444222	0.102984
ENSDARG00000007791	ppp2r1ba	8253.13	0.363158	0.259998	1.39677	0.162481	0.277415
ENSDARG00000027978	yy1b	2392.46	-1.16053	0.279581	-4.15096	3.3109e-05	0.000265765
ENSDARG00000056414	usp1	1821.1	-0.184319	0.210849	-0.874175	0.382023	0.519859
ENSDARG00000056410	fdx1	2174.08	-0.492164	0.461361	-1.06677	0.286078	0.422342
ENSDARG00000003487	nup93	2486.66	-0.109759	0.178902	-0.613512	0.539538	0.664201
ENSDARG00000003486	ppp1caa	8090.21	-0.147346	0.197531	-0.745941	0.455703	0.590024
ENSDARG00000052304	uqcrc1	4481.91	0.840072	0.271798	3.0908	0.00199621	0.00837592
ENSDARG00000039185	nfyba	2115.09	-0.131699	0.203365	-0.647601	0.517243	0.644315
ENSDARG00000100889	galnt18a	144.751	0.684898	0.358633	1.90975	0.0561658	0.123684
ENSDARG00000100883	CU896630.2	43.2711	0.555587	0.529201	1.04986	0.293782	0.430276
ENSDARG00000100882	znf1154	76.8024	0.507976	0.302615	1.67862	0.0932257	0.182644
ENSDARG00000100887	si:dkey-11f4.20	153.985	-0.433232	0.358099	-1.20981	0.226352	0.355172
ENSDARG00000100886	si:dkeyp-97a10.1	22.1309	0.893248	0.488174	1.82977	0.0672837	0.142236
ENSDARG00000096986	si:dkey-14d8.22	54.5439	0.487506	0.392166	1.24311	0.213828	0.340887
ENSDARG00000036987	has2	160.512	-0.216051	0.273385	-0.790281	0.429364	0.565457
ENSDARG00000102018	btr25	37.1435	-0.556599	0.542178	-1.0266	0.30461	0.441746
ENSDARG00000102019	AL627305.3	15.5591	-0.385492	0.548313	-0.703051	0.482024	0.614161
ENSDARG00000102015	CABZ01037298.1	222.927	1.38604	0.508359	2.72649	0.00640118	0.0219007
ENSDARG00000102017	trpc4b	52.7651	0.908861	0.318822	2.85068	0.00436259	0.016019
ENSDARG00000102012	ppp1cbl	5350.75	-0.120061	0.238981	-0.502385	0.615397	0.726314
ENSDARG00000070085	mettl6	371.002	-0.157252	0.255353	-0.615822	0.538012	0.662802
ENSDARG00000070084	phf10	708.115	0.256222	0.209266	1.22438	0.220808	0.348747
ENSDARG00000007480	rpe65a	17379.1	0.0106189	0.277918	0.0382085	0.969521	0.979973
ENSDARG00000070081	rspo3	589.205	0.183649	0.289001	0.635461	0.525128	0.651072
ENSDARG00000070080	nbeaa	8860.39	-1.38593	0.360142	-3.84829	0.000118947	0.000787122
ENSDARG00000070083	atp5f1b	55941.5	-0.190927	0.184214	-1.03644	0.299997	0.436827
ENSDARG00000088232	shisa2b	54.3785	0.701516	0.51857	1.35279	0.176123	0.294416
ENSDARG00000088238	kansl1b	3214.77	-0.515345	0.210885	-2.44372	0.0145367	0.0422923
ENSDARG00000068288	lamc2	63.8587	0.610146	0.377748	1.61522	0.106263	0.201381
ENSDARG00000068289	eif3k	7067.9	-0.742216	0.280835	-2.64289	0.0082201	0.0268251
ENSDARG00000068286	slc7a4	65.8516	1.17292	0.337478	3.47553	0.000509843	0.00268935
ENSDARG00000008395	snupn	505.159	-0.132316	0.182172	-0.726324	0.46764	0.601334
ENSDARG00000068280	GRB14	67.693	-0.382503	0.432981	-0.883417	0.377011	0.515081
ENSDARG00000035987	psmg2	941.012	-0.346926	0.223945	-1.54916	0.121344	0.223074
ENSDARG00000035986	ptpn2b	1866.59	-0.637324	0.202857	-3.14173	0.00167951	0.00725674
ENSDARG00000035985	fam210aa	1516.71	-1.06326	0.543012	-1.95808	0.0502209	0.113242
ENSDARG00000035984	mnx1	221.23	-0.493088	0.403684	-1.22147	0.221908	0.349959
ENSDARG00000093003	acy3.1	210.277	-1.19949	0.46333	-2.58885	0.00962972	0.0304449
ENSDARG00000062855	plekhg7	361.742	0.145956	0.288681	0.505596	0.61314	0.724297
ENSDARG00000062854	sdk1b	105.593	1.27042	0.33721	3.76746	0.000164917	0.00104182
ENSDARG00000056627	cxcl14	1869.21	0.732891	0.418387	1.75171	0.0798242	0.162431
ENSDARG00000093006	rarres3	161.33	-0.889148	0.245429	-3.62283	0.000291401	0.00168447
ENSDARG00000036329	ndufa1	6957.25	-1.30319	0.30447	-4.28019	1.86733e-05	0.000163141
ENSDARG00000056620	grpr	14.9909	1.22751	0.618031	1.98616	0.0470157	0.107697
ENSDARG00000102902	strn4	713.644	0.100355	0.617188	0.1626	0.870833	0.915259
ENSDARG00000060566	cluhb	103.186	1.60769	0.475778	3.37908	0.000727286	0.00362669
ENSDARG00000102900	tacr1b	10.0776	0.0818643	0.561941	0.145681	0.884173	0.923411
ENSDARG00000060564	slc25a21	346.802	-0.486133	0.518863	-0.936919	0.3488	0.486846
ENSDARG00000102906	hibadha	326.844	0.225485	0.243861	0.924645	0.355151	0.493315
ENSDARG00000102904	si:ch211-246b8.2	494.322	-1.07971	0.25361	-4.25738	2.0684e-05	0.000177773
ENSDARG00000102908	il16	805.376	0.0519891	0.305729	0.17005	0.864971	0.911357
ENSDARG00000102909	CU683900.2	9.29587	-2.90562	0.821945	-3.53505	0.000407693	0.00223158
ENSDARG00000093008	adgrf3b	320.313	0.317556	0.320357	0.991258	0.32156	0.458809
ENSDARG00000060569	tmem229b	353.63	1.41577	0.384264	3.68436	0.000229276	0.00137959
ENSDARG00000083063	CU695141.1	64.3531	-5.07347	0.772413	-6.56834	5.08799e-11	1.90828e-09
ENSDARG00000070621	FAM72B	994.068	-0.519946	0.395392	-1.31501	0.188506	0.310179
ENSDARG00000103056	itga4	82.4313	0.970055	0.337073	2.87788	0.00400355	0.0149543
ENSDARG00000070623	med10	1052.41	-0.562043	0.382505	-1.46938	0.141731	0.24982
ENSDARG00000103054	dnm2b	372.852	0.524248	0.54591	0.96032	0.336894	0.474762
ENSDARG00000070625	enpp5	415.213	0.545922	0.189988	2.87345	0.00406012	0.0151134
ENSDARG00000103052	pcyox1	152.122	0.675049	0.276978	2.43719	0.0148017	0.0429691
ENSDARG00000070627	pimr60	9.02388	0.313271	0.970458	0.322808	0.746841	0.826292
ENSDARG00000070626	cacng8b	2852.6	-0.178146	0.419783	-0.424377	0.671291	0.76996
ENSDARG00000103059	FP016142.7	17.1986	-0.947282	0.964384	-0.982267	0.325968	0.463344
ENSDARG00000088908	CU570691.1	104.709	1.12378	0.34466	3.26056	0.00111194	0.00515616
ENSDARG00000001249	pcgf1	390.591	-0.835275	0.305067	-2.73801	0.00618128	0.0212579
ENSDARG00000001244	srrm1	17912.7	-2.53363	0.487449	-5.19773	2.01732e-07	3.18175e-06
ENSDARG00000076667	ccng1	19155.1	-0.667207	0.249085	-2.67863	0.00739242	0.0246396
ENSDARG00000088906	CABZ01059403.1	119.667	-1.32951	0.357974	-3.71398	0.000204023	0.00124782
ENSDARG00000001241	puf60b	4744.55	-0.478958	0.211785	-2.26153	0.0237266	0.0625704
ENSDARG00000068755	exosc8	1099.5	-1.03445	0.254465	-4.06519	4.79936e-05	0.000363081
ENSDARG00000021046	rhbdd1	183.022	0.546729	0.29758	1.83725	0.0661727	0.140386
ENSDARG00000068759	si:ch211-244o22.2	371.486	0.308036	0.222649	1.3835	0.166511	0.282613
ENSDARG00000024184	narf	1137.85	-0.123728	0.290306	-0.426199	0.669963	0.769222
ENSDARG00000063036	psd2	2898.75	-1.10497	0.170591	-6.47734	9.33547e-11	3.33834e-09
ENSDARG00000063037	lipea	209.305	-1.79901	0.337583	-5.3291	9.87029e-08	1.70218e-06
ENSDARG00000063030	mesd	1936.67	0.372291	0.201119	1.85109	0.0641559	0.137084
ENSDARG00000063031	rad54l2	2612.66	-0.324325	0.182298	-1.77909	0.0752245	0.155206
ENSDARG00000063032	dok6	39.4878	0.34737	0.477977	0.726751	0.467378	0.601128
ENSDARG00000015053	grip1	846.39	0.777686	0.562527	1.38249	0.166823	0.283102
ENSDARG00000015050	calm3a	34847.6	-0.724686	0.252445	-2.87067	0.00409608	0.0152211
ENSDARG00000015057	ube2d4	449.75	-0.436235	0.279494	-1.56081	0.11857	0.219045
ENSDARG00000040137	jdp2a	387.41	-2.28653	0.754453	-3.03071	0.00243978	0.00990384
ENSDARG00000086505	mast3b	485.475	0.970221	0.179414	5.40771	6.38359e-08	1.1535e-06
ENSDARG00000015059	daam1a	6856.93	-0.367976	0.493378	-0.745831	0.45577	0.590053
ENSDARG00000058848	mcoln1b	82.6816	0.483779	0.481138	1.00549	0.314661	0.45158
ENSDARG00000006683	arhgef6	1431.04	0.293556	0.210759	1.39285	0.163664	0.278854
ENSDARG00000100504	ppp1r27b	424.214	-1.84699	0.357057	-5.17281	2.30596e-07	3.58946e-06
ENSDARG00000100505	ddx52	1539.13	-0.599742	0.272554	-2.20046	0.0277746	0.0709638
ENSDARG00000100506	crb1	129.322	1.5378	0.499892	3.07627	0.00209609	0.00873959
ENSDARG00000100501	CR848025.2	111.743	-2.21904	0.45275	-4.90125	9.52277e-07	1.24645e-05
ENSDARG00000100503	sos1	2661.15	-0.943346	0.248818	-3.7913	0.000149858	0.000959671
ENSDARG00000005162	tpm3	23685.6	-0.475213	0.197332	-2.40819	0.0160317	0.0458963
ENSDARG00000100508	ubn2b	1108.42	-0.844138	0.425127	-1.98561	0.0470762	0.107811
ENSDARG00000104220	CU694197.2	14.1004	0.231489	0.508784	0.454984	0.649121	0.752725
ENSDARG00000104435	si:ch73-217b7.1	3548.21	-2.65245	0.687413	-3.85859	0.000114044	0.000760121
ENSDARG00000104436	zgc:153426	2560.01	0.536598	0.259914	2.06453	0.0389679	0.0928523
ENSDARG00000104437	aip	4482.28	-0.495368	0.280944	-1.76323	0.0778619	0.159323
ENSDARG00000104431	slc1a3a	2478.52	0.17058	0.242005	0.704861	0.480897	0.61315
ENSDARG00000104439	cldnd1a	498.769	0.523799	0.303216	1.72748	0.0840822	0.169116
ENSDARG00000034210	si:dkey-240h12.4	496.827	0.312598	0.4101	0.762249	0.445912	0.580636
ENSDARG00000034211	capn2l	525.759	1.2575	0.294103	4.2757	1.90541e-05	0.000165738
ENSDARG00000034215	rab42a	206.821	1.24591	0.404889	3.07717	0.00208978	0.0087163
ENSDARG00000083937	CR925757.2	12.6404	-4.10304	0.850995	-4.82146	1.42511e-06	1.76406e-05
ENSDARG00000077040	RIN2	62.5653	0.143743	0.364189	0.394694	0.693069	0.786455
ENSDARG00000077044	arl6ip5a	349.296	0.980079	0.511129	1.91748	0.0551771	0.121969
ENSDARG00000077045	scg5	24.9782	0.242103	0.592864	0.408362	0.683008	0.779197
ENSDARG00000077047	ptprnb	339.411	0.890869	0.423099	2.10558	0.035241	0.0858442
ENSDARG00000037928	ddx42	5787.02	-1.70879	0.477864	-3.57588	0.000349047	0.00195746
ENSDARG00000079329	cop1	512.17	0.698049	0.307113	2.27294	0.02303	0.0610902
ENSDARG00000079328	pgbd4	117.891	-0.856887	0.593786	-1.44309	0.148995	0.25941
ENSDARG00000073743	slc25a37	63.5105	-0.722404	0.276808	-2.60976	0.0090605	0.0290307
ENSDARG00000079325	CABZ01046432.1	23.4918	0.808242	0.495367	1.6316	0.102763	0.196354
ENSDARG00000079324	ano9b	312.232	0.992122	0.359569	2.7592	0.00579433	0.0201545
ENSDARG00000079323	rgmb	1767.2	0.66181	0.360508	1.83577	0.0663915	0.140762
ENSDARG00000073744	ip6k1	3090.21	-0.363329	0.259957	-1.39765	0.162217	0.277043
ENSDARG00000031891	tbx1	1110.4	0.221085	0.281733	0.784731	0.432611	0.568226
ENSDARG00000031890	tcp11l1	832.153	-0.235521	0.476309	-0.494471	0.620973	0.730499
ENSDARG00000031894	lef1	1842.68	-0.25278	0.392631	-0.64381	0.519699	0.646394
ENSDARG00000017988	dse	914.878	0.401572	0.218538	1.83754	0.0661301	0.14032
ENSDARG00000017986	vps13d	564.114	1.23829	0.42591	2.90739	0.00364455	0.0138398
ENSDARG00000017985	C1H4orf33	2771.18	1.66197	0.45684	3.63797	0.000274799	0.0016096
ENSDARG00000017984	zgc:172106	1139.26	-2.12892	0.415637	-5.12208	3.02191e-07	4.55217e-06
ENSDARG00000017983	rsph14	36.3466	0.0732946	0.613425	0.119484	0.904892	0.937444
ENSDARG00000017982	cyp39a1	34.9265	1.01021	0.442816	2.28132	0.0225293	0.0600713
ENSDARG00000035161	pkdcca	144.923	0.111184	0.594513	0.187017	0.851647	0.90174
ENSDARG00000035163	tlcd5b	169.372	0.360107	0.262157	1.37363	0.169556	0.286332
ENSDARG00000035167	mrpl48	1199.21	-1.10232	0.200705	-5.49221	3.96936e-08	7.56274e-07
ENSDARG00000042469	ndufa12	3191.84	-0.591973	0.343863	-1.72154	0.0851533	0.170665
ENSDARG00000035169	layna	38.1762	0.107809	0.570574	0.188947	0.850134	0.900958
ENSDARG00000042467	tlk1a	1264.91	0.236971	0.22697	1.04406	0.296457	0.433021
ENSDARG00000014867	rpl8	104824	-0.796301	0.346487	-2.29821	0.0215499	0.0580908
ENSDARG00000014866	hprt1l	380.306	0.599869	0.201933	2.97063	0.00297186	0.0116679
ENSDARG00000094198	CR354556.1	106.607	-0.0658579	0.357496	-0.18422	0.853841	0.903139
ENSDARG00000094191	nup37	784.189	-0.452507	0.191712	-2.36034	0.018258	0.0509004
ENSDARG00000000804	rassf6	1917.73	-2.2413	0.188852	-11.868	1.73488e-32	1.33284e-29
ENSDARG00000091061	slc38a3b	1875.59	0.717311	0.36195	1.9818	0.047502	0.108477
ENSDARG00000095826	smdt1a	960.664	-1.9323	0.241412	-8.00414	1.20301e-15	1.11917e-13
ENSDARG00000095822	BX324132.2	273.649	-2.6939	0.450679	-5.97743	2.2669e-09	5.959e-08
ENSDARG00000095820	BX649485.4	27.3736	1.52573	0.987253	1.54543	0.122242	0.224207
ENSDARG00000095821	si:dkey-122a22.2	166.474	0.412208	0.269708	1.52835	0.126426	0.2296
ENSDARG00000094443	znf1036	55.5376	-0.378396	0.350228	-1.08043	0.279952	0.415401
ENSDARG00000094441	si:dkey-161j23.5	163.904	0.694442	0.582528	1.19212	0.233215	0.363094
ENSDARG00000094448	AL929520.1	19.7429	-1.32896	0.504096	-2.63632	0.00838108	0.0272222
ENSDARG00000009982	fam199x	2008.42	0.269935	0.218428	1.23581	0.21653	0.344015
ENSDARG00000103132	dnaaf2	120.375	-1.0645	0.341325	-3.11872	0.0018164	0.00774563
ENSDARG00000089627	si:ch211-160d20.5	18.5959	-1.23374	0.507527	-2.43088	0.015062	0.0436183
ENSDARG00000089626	ptges3b	3020.94	-0.466215	0.238236	-1.95694	0.0503543	0.113425
ENSDARG00000089622	fgd5b	34.2017	0.877284	0.526762	1.66543	0.0958277	0.186381
ENSDARG00000017369	sema3d	1467.93	0.137104	0.440899	0.310964	0.755828	0.833023
ENSDARG00000017367	rhbdf1b	290.843	0.503806	0.204192	2.46731	0.0136131	0.0402296
ENSDARG00000017366	prdm4	434.278	-0.194529	0.593047	-0.328016	0.7429	0.823381
ENSDARG00000017365	slc23a2	290.138	-1.755	0.546869	-3.20918	0.00133114	0.00600313
ENSDARG00000078535	lrrcc1	442.604	-0.787456	0.241309	-3.26327	0.00110134	0.00511394
ENSDARG00000078536	si:ch211-158d24.2	453.247	-2.09455	0.762597	-2.7466	0.00602168	0.0207814
ENSDARG00000078533	poc1a	16.9348	0.661448	0.471357	1.40328	0.160533	0.274856
ENSDARG00000075376	sgsm1b	452.783	1.22892	0.474385	2.59056	0.00958195	0.0303462
ENSDARG00000043416	tnfaip2a	958.682	-0.0498039	0.251809	-0.197785	0.843214	0.895917
ENSDARG00000043417	eipr1	2357.09	-0.579099	0.169601	-3.41448	0.000639038	0.00325826
ENSDARG00000043410	xkr6b	37.8478	1.08138	0.522479	2.06972	0.038479	0.091945
ENSDARG00000002536	tm9sf4	1479.67	0.430444	0.279073	1.54241	0.122975	0.225065
ENSDARG00000015803	smcr8b	74.5216	0.0560626	0.377711	0.148427	0.882006	0.922199
ENSDARG00000015805	cgnl1	3041.29	0.524138	0.372158	1.40837	0.15902	0.272934
ENSDARG00000015807	rab22a	1274.62	-0.786311	0.519848	-1.51258	0.130387	0.234827
ENSDARG00000002538	smu1a	1752.95	0.293424	0.241044	1.21731	0.223487	0.351897
ENSDARG00000103135	stoml2	590.948	0.50693	0.193948	2.61374	0.00895583	0.0287572
ENSDARG00000095314	si:dkey-19p15.4	55.081	1.37313	0.543114	2.52824	0.0114635	0.0350018
ENSDARG00000095315	CR626907.2	52.1297	-0.915752	0.386541	-2.36909	0.0178317	0.0499507
ENSDARG00000095317	CR769777.1	234.533	-0.372722	0.661829	-0.56317	0.573319	0.692016
ENSDARG00000095312	sc:d0202	56.4322	0.794327	0.315093	2.52093	0.0117046	0.0356103
ENSDARG00000091679	FO704858.1	27.8612	0.528293	0.521218	1.01357	0.310786	0.448152
ENSDARG00000091678	ints12	675.378	-0.57764	0.19968	-2.89283	0.00381791	0.0143736
ENSDARG00000045159	zdhhc4	523.157	-0.119009	0.177056	-0.672157	0.501484	0.631489
ENSDARG00000045153	slc16a8	1160.26	1.42636	0.355236	4.01524	5.93863e-05	0.000435049
ENSDARG00000045150	csnk1e	2271.78	-0.450221	0.264527	-1.70198	0.0887588	0.176157
ENSDARG00000008767	tle2b	215.555	0.6218	0.498473	1.24741	0.212248	0.339118
ENSDARG00000045156	rgs9b	473.219	0.173706	0.236556	0.734311	0.462759	0.596507
ENSDARG00000045155	phf5a	1118.37	-1.40354	0.357377	-3.92733	8.58924e-05	0.000595867
ENSDARG00000088571	si:ch211-151o1.4	1561.52	-0.364485	0.505215	-0.721446	0.470635	0.60402
ENSDARG00000095415	RNF224	48.3691	-0.645351	0.383009	-1.68495	0.0919988	0.180906
ENSDARG00000044827	wnt7aa	938.792	0.61033	0.325844	1.87307	0.0610583	0.132054
ENSDARG00000044820	cstf1	800.745	0.479977	0.229554	2.09091	0.0365365	0.0883674
ENSDARG00000087530	wu:fe05a04	1218.98	-1.77056	0.449129	-3.9422	8.07362e-05	0.000565367
ENSDARG00000016570	prlra	953.388	0.969368	0.359111	2.69936	0.00694738	0.0234527
ENSDARG00000016573	mroh1	1943.35	0.0935624	0.252631	0.370353	0.71112	0.799699
ENSDARG00000033949	fbxo16	72.3139	0.0322767	0.347711	0.0928264	0.926041	0.951737
ENSDARG00000112449	BX248122.1	86.5965	0.663723	0.637269	1.04151	0.297638	0.434301
ENSDARG00000110909	zgc:173552	7.32235	0.464103	0.712627	0.651257	0.514881	0.642515
ENSDARG00000092091	cyp2x12	38.4301	1.81651	0.764533	2.37597	0.0175027	0.0492142
ENSDARG00000092097	CR749763.1	14.565	-1.45133	0.742907	-1.95358	0.050751	0.114145
ENSDARG00000092094	si:dkey-112g5.11	30.9494	-0.69537	0.581657	-1.1955	0.231892	0.361508
ENSDARG00000092099	si:ch211-133n4.6	2210.02	1.07175	0.302507	3.5429	0.000395748	0.00217721
ENSDARG00000079664	zgc:172341	131.018	-0.330642	0.239789	-1.37888	0.167931	0.284354
ENSDARG00000014041	smarcad1a	745.896	-0.0423374	0.282446	-0.149896	0.880847	0.921554
ENSDARG00000014047	cldn7b	2586.64	0.751597	0.390176	1.9263	0.0540667	0.120083
ENSDARG00000057577	mbtps2	853.468	0.406781	0.286138	1.42162	0.155135	0.267752
ENSDARG00000057575	pnp4a	1964.59	-0.0107764	0.247887	-0.0434731	0.965324	0.976933
ENSDARG00000022399	ntmt1	1243.11	-0.395389	0.393848	-1.00391	0.315422	0.452317
ENSDARG00000058306	prpf18	1512.17	-0.340849	0.212487	-1.60409	0.108694	0.204911
ENSDARG00000013892	sorl1	2244.83	0.366279	0.21328	1.71737	0.0859123	0.171825
ENSDARG00000058302	sh3bgrl	5079	-0.759306	0.316029	-2.40265	0.016277	0.0464366
ENSDARG00000092327	si:dkeyp-2e4.3	62.795	-0.451654	0.449162	-1.00555	0.314634	0.451568
ENSDARG00000092321	CT583646.1	9.02641	0.543958	0.650041	0.836806	0.402702	0.540354
ENSDARG00000055307	sypl2a	5502.03	0.589814	0.452551	1.30331	0.192469	0.314673
ENSDARG00000055305	ret	969.493	0.948454	0.291603	3.25255	0.00114374	0.00528816
ENSDARG00000055302	grid2	192.187	1.16346	0.435877	2.66923	0.00760246	0.0251962
ENSDARG00000055300	atxn7l2a	598.051	-0.651458	0.228002	-2.85725	0.00427335	0.0157472
ENSDARG00000020898	cyb5r4	404.495	-0.361	0.247943	-1.45598	0.145399	0.254811
ENSDARG00000020895	bag1	1219.96	-0.5379	0.460061	-1.16919	0.242326	0.373758
ENSDARG00000020893	slc25a55a	6456.92	-1.38149	0.280703	-4.92155	8.58627e-07	1.14113e-05
ENSDARG00000020891	LO018197.1	161.31	0.738204	0.461905	1.59817	0.110004	0.206777
ENSDARG00000020890	tmod4	5856.3	-0.982195	0.183508	-5.35233	8.68278e-08	1.51605e-06
ENSDARG00000019797	qrich1	1798.15	0.212871	0.199313	1.06802	0.28551	0.421845
ENSDARG00000019791	prmt3	1148.43	-0.292483	0.161652	-1.80934	0.0703984	0.147409
ENSDARG00000099927	dpf1	640.684	-1.79485	0.499788	-3.59122	0.000329132	0.0018619
ENSDARG00000099925	BX072564.1	44.0507	-1.07729	0.370776	-2.90551	0.00366657	0.0139138
ENSDARG00000099923	zgc:154054	771.376	1.05458	0.266013	3.96441	7.35792e-05	0.000522469
ENSDARG00000099921	tbce	466.77	-0.261056	0.203801	-1.28094	0.200216	0.323906
ENSDARG00000083118	NC_002333.20	56.4167	2.61677	0.601756	4.34855	1.37042e-05	0.000125193
ENSDARG00000016866	fam102ab	428.548	0.650832	0.455904	1.42756	0.153417	0.265402
ENSDARG00000099928	chrm5a	14.6011	1.3153	0.545837	2.40969	0.0159662	0.0457363
ENSDARG00000097317	si:dkey-276j7.3	21.1095	0.292078	0.768045	0.380288	0.703732	0.794091
ENSDARG00000097314	si:zfos-1714f5.3	94.0454	-0.631086	0.444348	-1.42025	0.155535	0.268246
ENSDARG00000097310	zgc:193812	417.634	-0.651245	0.251861	-2.58573	0.00971736	0.0306447
ENSDARG00000041703	rrbp1b	4082.03	0.237749	0.203947	1.16574	0.243721	0.375207
ENSDARG00000041706	vgll2a	38.652	0.462993	0.646726	0.715903	0.474051	0.607131
ENSDARG00000088717	ecrg4b	458.157	-0.10202	0.289024	-0.352982	0.724102	0.809297
ENSDARG00000096956	BX005254.3	16.9306	-0.396453	0.517729	-0.765754	0.443823	0.578669
ENSDARG00000096954	si:dkeyp-67f1.1	81.7626	1.16582	0.590861	1.9731	0.0484847	0.110309
ENSDARG00000096951	CR848812.1	58.1627	-0.070282	0.374639	-0.187599	0.851191	0.901577
ENSDARG00000096950	BX927244.1	100.748	-0.9296	0.47754	-1.94664	0.0515777	0.115601
ENSDARG00000096959	si:dkey-29h14.10	46.1077	-0.0451525	0.393815	-0.114654	0.908719	0.939856
ENSDARG00000061968	myo1ha	7.76692	-0.207115	0.63907	-0.324088	0.745871	0.82568
ENSDARG00000056659	ttbk1b	3270.86	-2.79448	0.607218	-4.60211	4.1824e-06	4.51123e-05
ENSDARG00000056654	gna15.3	20.8292	1.7637	0.575557	3.06434	0.0021815	0.00903558
ENSDARG00000056656	tspan18a	885.094	0.777402	0.18284	4.25182	2.1204e-05	0.000181587
ENSDARG00000061963	vrtn	11.8529	0.637077	0.75957	0.838735	0.401618	0.539463
ENSDARG00000056650	zgc:113276	382.119	-1.51067	0.232676	-6.49257	8.43816e-11	3.05415e-09
ENSDARG00000056651	gfra4a	383.582	0.74601	0.205055	3.63809	0.000274665	0.00160921
ENSDARG00000056652	zmp:0000001102	107.069	0.527822	0.270885	1.94851	0.0513536	0.11525
ENSDARG00000056653	fhl1b	694.009	-0.226782	0.183277	-1.23737	0.215948	0.343326
ENSDARG00000113761	DYNC2H1	741.195	0.758214	0.211657	3.58228	0.000340613	0.00191774
ENSDARG00000113766	CU462915.1	22.8899	-2.12625	0.447955	-4.74658	2.0689e-06	2.44652e-05
ENSDARG00000023272	tfap2d	341.932	0.465563	0.245743	1.89451	0.0581574	0.127095
ENSDARG00000113769	znf1139	11.727	0.244542	0.656377	0.372564	0.709473	0.798488
ENSDARG00000012071	angptl1a	1612.58	0.122976	0.309988	0.396713	0.691579	0.785439
ENSDARG00000012072	dmac2l	584.965	-1.10127	0.255305	-4.31354	1.60663e-05	0.000143363
ENSDARG00000012073	kif15	806.329	0.358583	0.198651	1.8051	0.0710596	0.148413
ENSDARG00000012076	apoa1a	110165	-0.186527	0.267969	-0.696079	0.486379	0.618122
ENSDARG00000012078	meis1b	10246.8	-0.501589	0.196737	-2.54953	0.0107867	0.0333372
ENSDARG00000111698	tnfsf18	126.246	-2.32711	0.625721	-3.71909	0.000199941	0.00122821
ENSDARG00000111699	CZQB01146713.1	729.647	-1.23365	0.303397	-4.06611	4.78049e-05	0.000362003
ENSDARG00000111693	CABZ01002690.1	58.448	0.621014	0.590728	1.05127	0.293135	0.429646
ENSDARG00000059166	slc22a13b	88.7121	1.46729	0.284124	5.16424	2.41413e-07	3.73343e-06
ENSDARG00000059163	rbp3	11045.7	1.89117	0.221559	8.53572	1.39285e-17	1.89555e-15
ENSDARG00000037835	polr3k	471.766	-0.805087	0.433397	-1.85762	0.063223	0.135614
ENSDARG00000037837	ogfr	1678.44	0.118306	0.237045	0.499086	0.617719	0.7279
ENSDARG00000037836	igfals	96.9065	1.0368	0.28458	3.64325	0.000269214	0.00158272
ENSDARG00000037833	mitfb	27.1866	0.312555	0.554062	0.564115	0.572676	0.691445
ENSDARG00000037838	unkl	2593.92	-0.147709	0.492857	-0.299699	0.764407	0.839814
ENSDARG00000094839	CR749748.1	7.71126	1.01835	0.77959	1.30626	0.191464	0.313461
ENSDARG00000094836	si:ch211-195b15.8	3542.89	-0.311742	0.356614	-0.874171	0.382025	0.519859
ENSDARG00000079584	zgc:194930	835.272	-3.61657	0.587314	-6.15781	7.37597e-10	2.15806e-08
ENSDARG00000094833	coa5	1149.23	-1.82797	0.352849	-5.18061	2.21158e-07	3.45157e-06
ENSDARG00000061345	wwp2	5554.81	-0.314662	0.184162	-1.70861	0.0875225	0.174229
ENSDARG00000053876	klhl26	190.404	-0.443886	0.239557	-1.85294	0.0638903	0.1367
ENSDARG00000061348	adat1	159.621	-0.867155	0.258372	-3.35623	0.000790141	0.003895
ENSDARG00000071113	xirp2a	9837.42	-1.61346	0.484537	-3.3299	0.00086876	0.00419088
ENSDARG00000071116	eepd1	638.17	-0.30103	0.164677	-1.828	0.067549	0.142708
ENSDARG00000011797	tent5bb	1009.94	-0.446916	0.475815	-0.939264	0.347595	0.485647
ENSDARG00000004527	pin4	1226.61	-1.00676	0.316709	-3.17883	0.00147869	0.00653608
ENSDARG00000057210	has3	44.359	-1.28573	0.779994	-1.64839	0.0992733	0.191486
ENSDARG00000022631	cyp2p9	1381.54	1.36102	0.219189	6.20935	5.32052e-10	1.61418e-08
ENSDARG00000057218	tbc1d15	1018.32	0.20692	0.290374	0.712599	0.476094	0.608939
ENSDARG00000029621	sgms1	794.66	0.37286	0.197167	1.89109	0.0586122	0.127936
ENSDARG00000013302	gpx8	431.435	-0.014738	0.209397	-0.0703833	0.943889	0.963427
ENSDARG00000013307	rpl19	63454.8	-0.537039	0.327113	-1.64175	0.100642	0.193388
ENSDARG00000060767	smg7	16093.8	-2.0936	0.403629	-5.18695	2.13769e-07	3.34502e-06
ENSDARG00000060766	pxnb	277.722	0.649295	0.51527	1.26011	0.207631	0.333577
ENSDARG00000020702	odf2b	157.338	0.0388908	0.493191	0.0788554	0.937148	0.959095
ENSDARG00000027572	as3mt	1038.84	-0.763314	0.303241	-2.51718	0.0118298	0.0359222
ENSDARG00000060768	ankib1a	553.457	-0.476831	0.35469	-1.34436	0.178832	0.29767
ENSDARG00000020708	mdkb	13874.9	0.663923	0.357811	1.85551	0.0635228	0.13611
ENSDARG00000011862	inaa	1572.56	0.0171155	0.410991	0.0416444	0.966782	0.977879
ENSDARG00000011863	ptk7a	577.628	0.0331821	0.357286	0.0928727	0.926005	0.951737
ENSDARG00000103211	si:dkey-19b23.8	479.901	0.0119741	0.293972	0.0407321	0.967509	0.978438
ENSDARG00000103218	BX927130.3	11.5196	2.738	0.811884	3.37241	0.000745137	0.00370484
ENSDARG00000036043	znf408	184.062	-1.09177	0.341509	-3.19689	0.00138917	0.00621773
ENSDARG00000053447	ppp4r2b	1470.69	0.102244	0.171439	0.596388	0.550916	0.674027
ENSDARG00000036041	f2	4515.36	1.70759	0.211451	8.07558	6.71578e-16	6.65706e-14
ENSDARG00000036040	atg13	2899.53	-0.178707	0.400882	-0.445783	0.655754	0.757616
ENSDARG00000036045	penkb	509.58	0.493205	0.262177	1.88119	0.0599458	0.130285
ENSDARG00000036044	rps20	64450.5	-1.42263	0.329215	-4.32128	1.55125e-05	0.000139098
ENSDARG00000076462	ndnfl	1218.53	0.269912	0.371916	0.725733	0.468003	0.601703
ENSDARG00000076464	lamtor1	195.01	0.347815	0.530241	0.655958	0.511851	0.640043
ENSDARG00000053448	si:ch211-251f6.6	2453.67	2.12345	0.522947	4.06054	4.89594e-05	0.000368993
ENSDARG00000053449	pyya	412.01	1.53231	0.212074	7.22535	4.998e-13	2.77465e-11
ENSDARG00000105329	CABZ01066384.1	209.563	0.280541	0.286123	0.98049	0.326844	0.464252
ENSDARG00000105325	CABZ01044764.1	838.922	-1.25821	0.454147	-2.77049	0.00559717	0.0195745
ENSDARG00000108535	CABZ01072077.1	3249.95	0.068819	0.339983	0.202419	0.839589	0.893238
ENSDARG00000105322	klhdc7a	34.8989	0.350553	0.52522	0.667441	0.504491	0.634034
ENSDARG00000105321	aspscr1	1075.33	-0.0741798	0.236408	-0.313779	0.753689	0.831358
ENSDARG00000105320	AL590151.2	36.8526	-1.9905	0.557798	-3.5685	0.000359037	0.00200394
ENSDARG00000053878	inpp5l	1404.7	-0.251506	0.266284	-0.944505	0.344912	0.483031
ENSDARG00000116402	CR925755.2	48.966	-0.914955	0.307116	-2.97918	0.00289018	0.0114018
ENSDARG00000026629	gmds	969.033	0.247653	0.21223	1.16691	0.243247	0.374744
ENSDARG00000063233	baz1a	710.952	0.77978	0.251156	3.10476	0.00190433	0.00805854
ENSDARG00000063230	bmp7b	447.321	0.571048	0.426937	1.33755	0.181045	0.300471
ENSDARG00000100742	reep5	5832.26	0.589115	0.138009	4.26867	1.96638e-05	0.000169925
ENSDARG00000100743	si:dkey-190j3.4	249.504	-1.57448	0.225365	-6.98637	2.82099e-12	1.36554e-10
ENSDARG00000016710	rchy1	867.232	-1.07313	0.211878	-5.06486	4.08702e-07	5.91352e-06
ENSDARG00000100747	si:ch211-103a14.5	39.6551	0.95562	0.452331	2.11265	0.0346304	0.0846375
ENSDARG00000062721	dennd4a	988.288	0.826951	0.456552	1.8113	0.070095	0.146979
ENSDARG00000062720	pcdh1a	304.406	0.0760347	0.54858	0.138603	0.889764	0.926994
ENSDARG00000114922	CU855895.3	103.12	0.95937	0.499968	1.91886	0.0550018	0.121677
ENSDARG00000114920	TTC28	1243.55	0.982841	0.426202	2.30605	0.021108	0.057191
ENSDARG00000069767	nectin1a	100.752	0.393077	0.50264	0.782025	0.4342	0.56988
ENSDARG00000102678	znf1181	72.1629	0.905581	0.297629	3.04265	0.00234507	0.00957487
ENSDARG00000102679	FP074874.1	223.127	-0.250849	0.281819	-0.890106	0.373409	0.511451
ENSDARG00000102674	ckap5	3351.92	1.24044	0.41204	3.01048	0.00260838	0.0104758
ENSDARG00000102675	FO818743.1	15.7765	0.57594	0.516364	1.11538	0.264689	0.398271
ENSDARG00000024708	slc25a23b	52.3931	0.70366	0.600036	1.1727	0.240918	0.372215
ENSDARG00000102671	dpyda.1	70.0273	-0.523069	0.684575	-0.764079	0.44482	0.579669
ENSDARG00000102673	si:dkey-26i24.1	15.8213	0.444529	0.551752	0.805667	0.420435	0.557583
ENSDARG00000027867	paplna	328.17	-0.207973	0.367506	-0.565904	0.571459	0.690366
ENSDARG00000086740	phyh	4273.68	0.0686835	0.491529	0.139734	0.88887	0.926488
ENSDARG00000086746	prodha	2242.89	1.39468	0.394415	3.53607	0.000406125	0.00222453
ENSDARG00000086744	znf1152	62.2024	0.497884	0.400792	1.24225	0.214144	0.3413
ENSDARG00000100294	zgc:113209	298.805	-0.248408	0.299879	-0.828362	0.407466	0.545486
ENSDARG00000100295	ccl39.3	18.82	0.854843	0.609667	1.40215	0.160871	0.275306
ENSDARG00000100296	pja2	846.412	0.371411	0.216591	1.7148	0.0863813	0.172541
ENSDARG00000100292	fam166b	38.1998	-1.06966	0.38303	-2.79264	0.00522803	0.0185036
ENSDARG00000100293	arhgef15	102.567	-0.169468	0.267119	-0.634429	0.525801	0.651737
ENSDARG00000037790	pvalb8	5023.04	-0.512125	0.314193	-1.62997	0.103108	0.196906
ENSDARG00000037794	nptx2a	38.7889	0.945047	0.433185	2.18162	0.0291373	0.0737758
ENSDARG00000005456	katnb1	1498.04	0.133684	0.200033	0.668313	0.503934	0.633535
ENSDARG00000005454	tacc3	802.209	0.324372	0.198646	1.63291	0.102487	0.195935
ENSDARG00000104531	zcchc4	394.342	-0.412632	0.220184	-1.87403	0.0609266	0.131864
ENSDARG00000005453	foxp2	5106.91	-2.44407	0.576477	-4.23968	2.2384e-05	0.000190053
ENSDARG00000005451	gdi2	25303.4	-1.03724	0.164554	-6.30331	2.91363e-10	9.32674e-09
ENSDARG00000057857	arfrp1	404.336	0.874242	0.384636	2.2729	0.0230319	0.0610902
ENSDARG00000005458	csnk1g2a	10002.2	-2.15194	0.360264	-5.97323	2.32606e-09	6.10778e-08
ENSDARG00000102586	zgc:152938	263.191	-0.125729	0.291295	-0.431622	0.666017	0.7661
ENSDARG00000109371	pdgfaa	131.497	-0.34133	0.544579	-0.626778	0.530805	0.656096
ENSDARG00000102584	cpne7	130.724	0.708671	0.55762	1.27088	0.20377	0.32866
ENSDARG00000109373	tmbim1b	148.941	-0.767798	0.238747	-3.21595	0.00130015	0.00588228
ENSDARG00000101169	grap2b	215.9	-0.566651	0.270181	-2.0973	0.0359671	0.0872293
ENSDARG00000102583	il4r.1	155.076	0.350366	0.270647	1.29455	0.195476	0.318409
ENSDARG00000101164	nansb	56.1425	0.684793	0.311258	2.20008	0.027801	0.0710113
ENSDARG00000101166	BX005396.3	675.768	-0.259953	0.402469	-0.645896	0.518347	0.645163
ENSDARG00000101161	orc4	907.843	-0.84348	0.212074	-3.97729	6.97041e-05	0.00049912
ENSDARG00000101160	apoa4a	1727.75	1.53534	0.299293	5.12988	2.89922e-07	4.38957e-06
ENSDARG00000101163	BX001023.2	11.7777	-1.19426	0.585616	-2.03933	0.0414175	0.0974414
ENSDARG00000057853	atp6v0ca	16439.8	0.807314	0.229574	3.51658	0.000437151	0.00236564
ENSDARG00000038687	nfkb2	1209.19	0.269285	0.317679	0.847664	0.396625	0.534527
ENSDARG00000038686	SHLD2	629.495	-1.35845	0.315254	-4.30905	1.63954e-05	0.000145807
ENSDARG00000038683	si:zfos-2330d3.1	46.0324	0.70728	0.373111	1.89563	0.0580089	0.126828
ENSDARG00000038682	zgc:171687	23.2781	1.8373	0.47876	3.83761	0.000124237	0.000814656
ENSDARG00000038681	MFAP4	13.7935	0.703984	0.54117	1.30085	0.193308	0.315763
ENSDARG00000030078	glipr1b	261.892	0.130902	0.35076	0.373196	0.709003	0.798185
ENSDARG00000009014	col11a1b	8182.29	0.81014	0.331096	2.44684	0.0144114	0.042009
ENSDARG00000062182	slc22a7b.3	223.386	1.68731	0.371313	4.54418	5.51499e-06	5.7206e-05
ENSDARG00000062181	bmt2	167.18	0.299716	0.513956	0.583155	0.559789	0.681104
ENSDARG00000079302	and2	29596.4	0.94626	0.355296	2.6633	0.00773779	0.0255665
ENSDARG00000103988	mymk	275.918	0.333371	0.24683	1.35061	0.176821	0.29523
ENSDARG00000103985	spry1	153.943	0.300761	0.603133	0.498664	0.618016	0.728178
ENSDARG00000103984	cyth4b	99.4855	-0.964768	0.289288	-3.33498	0.000853063	0.00414201
ENSDARG00000103981	bhlha9	211.165	-0.756558	0.249418	-3.0333	0.00241895	0.00982765
ENSDARG00000103980	ets2	1498.7	-0.469708	0.175963	-2.66936	0.00759953	0.0251913
ENSDARG00000103983	slc30a10	399.226	0.792637	0.241833	3.27762	0.00104686	0.0049011
ENSDARG00000007349	dmrt1	54.7176	-0.912143	0.39836	-2.28975	0.0220359	0.0590732
ENSDARG00000031302	smap1	9303.18	-1.83801	0.425376	-4.3209	1.55396e-05	0.000139289
ENSDARG00000007344	tcap	1431.22	-0.518273	0.472544	-1.09677	0.272741	0.40758
ENSDARG00000031307	zic4	442.986	0.442326	0.200535	2.20573	0.027403	0.0701677
ENSDARG00000007347	degs1	2087.59	0.838797	0.254363	3.29763	0.000975034	0.00461566
ENSDARG00000105669	NFX1	2190.33	-0.463797	0.350672	-1.3226	0.18597	0.306955
ENSDARG00000105667	CU972454.4	17.5313	1.41206	0.866359	1.62987	0.103128	0.196929
ENSDARG00000105665	FO704741.1	52.0924	-0.483669	0.327065	-1.47882	0.13919	0.246427
ENSDARG00000042708	tuba8l	10925.8	0.19234	0.292394	0.657811	0.51066	0.639301
ENSDARG00000042707	cx30.3	753.146	-0.254974	0.225397	-1.13122	0.257962	0.39094
ENSDARG00000036826	ankrd52a	1206.15	-2.27076	0.687902	-3.301	0.000963424	0.00456615
ENSDARG00000042703	parp6a	350.122	0.340831	0.201253	1.69355	0.0903512	0.178437
ENSDARG00000036820	mgll	3872.63	-0.0648354	0.426152	-0.152141	0.879075	0.920225
ENSDARG00000045737	guca1g	200.562	1.26947	0.308423	4.11602	3.85478e-05	0.000302788
ENSDARG00000006434	polr1e	1099.09	-0.378861	0.206232	-1.83707	0.0661999	0.140431
ENSDARG00000106630	LO018627.1	158.313	-0.259385	0.42218	-0.614394	0.538955	0.663655
ENSDARG00000098528	rtn4rl1b	184.637	1.12721	0.288402	3.90848	9.28773e-05	0.000636156
ENSDARG00000098529	ccne2	392.044	-0.165581	0.235146	-0.704164	0.481331	0.613543
ENSDARG00000004492	pcyt1ab	277.808	0.0980201	0.491613	0.199385	0.841962	0.894906
ENSDARG00000004497	tspan33a	438.294	-0.0484307	0.23457	-0.206466	0.836427	0.891131
ENSDARG00000035558	gps2	3306.51	-1.69117	0.318573	-5.30857	1.1049e-07	1.87424e-06
ENSDARG00000035559	tp53	2003.28	0.0430654	0.178671	0.241032	0.809531	0.871639
ENSDARG00000035550	cfap73	16.2807	-1.89014	0.528613	-3.57565	0.000349353	0.00195861
ENSDARG00000035551	iqcd	223.945	-2.70741	0.423696	-6.38998	1.65904e-10	5.59654e-09
ENSDARG00000035552	agtr2	588.993	0.357427	0.24904	1.43522	0.151226	0.262603
ENSDARG00000035553	cx27.5	195.881	0.596771	0.344103	1.73428	0.0828678	0.167139
ENSDARG00000035555	gbgt1l3	195.513	0.359207	0.264261	1.35929	0.174054	0.29184
ENSDARG00000035556	rps6ka3a	1311.24	0.399763	0.304743	1.3118	0.189587	0.311393
ENSDARG00000035557	gabarapa	4004.4	-0.197592	0.384114	-0.514409	0.606966	0.719609
ENSDARG00000075177	ribc2	86.8706	-0.428842	0.459758	-0.932755	0.350947	0.489238
ENSDARG00000075172	fbxo25	2301.62	-0.272919	0.213382	-1.27902	0.200891	0.324785
ENSDARG00000075173	si:ch1073-322p19.1	1498.69	-0.767325	0.245307	-3.12802	0.00175986	0.00754506
ENSDARG00000075170	zdhhc22	52.6071	1.40662	0.399361	3.52216	0.00042804	0.00232373
ENSDARG00000075178	lpcat3	2473.74	0.881085	0.271804	3.24162	0.00118853	0.00545183
ENSDARG00000009610	rgs12a	486.518	0.793225	0.229634	3.45431	0.000551709	0.0028821
ENSDARG00000009612	chia.3	468.093	1.38336	0.336477	4.11132	3.93399e-05	0.000308298
ENSDARG00000089355	si:dkeyp-121d4.3	1356.81	0.226728	0.151328	1.49826	0.134067	0.239512
ENSDARG00000089354	tspan4a	674.27	0.334272	0.42139	0.79326	0.427627	0.563824
ENSDARG00000089357	miga2	87.9912	0.0233551	0.295602	0.0790086	0.937026	0.959091
ENSDARG00000018485	cyp2v1	576.312	0.993709	0.317551	3.12929	0.00175232	0.00752197
ENSDARG00000000779	scfd1	2061.62	-0.0868365	0.214084	-0.405619	0.685023	0.780561
ENSDARG00000008568	slc25a24	1663.81	-0.216593	0.21195	-1.02191	0.306825	0.443865
ENSDARG00000008560	brap	623.089	-0.48077	0.365665	-1.31478	0.188583	0.310215
ENSDARG00000003146	si:dkey-27m7.4	79.1847	0.388848	0.449709	0.864667	0.387222	0.525324
ENSDARG00000003144	pxmp2	297.161	-0.0880328	0.507093	-0.173603	0.862177	0.909291
ENSDARG00000003142	dachc	1197.81	-0.865028	0.170569	-5.07143	3.94833e-07	5.73374e-06
ENSDARG00000089974	SLC15A5	34.0164	-0.947883	0.53912	-1.7582	0.0787127	0.160485
ENSDARG00000089976	spcs3	2163.66	0.583962	0.17191	3.3969	0.000681544	0.003436
ENSDARG00000030896	foxq1a	514.009	-0.0417102	0.474896	-0.0878301	0.930012	0.954253
ENSDARG00000000489	upf3b	10478.7	-2.3455	0.496055	-4.7283	2.26405e-06	2.64836e-05
ENSDARG00000088002	wu:fc23c09	11.7819	-2.26841	0.806443	-2.81286	0.00491036	0.0176303
ENSDARG00000088000	znf1057	15.638	0.620586	0.651457	0.952612	0.340787	0.47821
ENSDARG00000098934	rrp7a	2152.69	-1.15993	0.190642	-6.08432	1.16988e-09	3.25427e-08
ENSDARG00000060243	enox1	409.711	0.0648395	0.181851	0.356553	0.721426	0.807135
ENSDARG00000060246	slc16a6b	940.69	0.187316	0.334385	0.560178	0.575358	0.69376
ENSDARG00000060248	fgd4b	62.0824	0.324551	0.30297	1.07123	0.284065	0.420389
ENSDARG00000060249	wdr44	1528.21	1.0406	0.349594	2.97658	0.00291483	0.0114762
ENSDARG00000103156	gpc6a	1301.66	-0.669965	0.478717	-1.3995	0.161663	0.276295
ENSDARG00000103154	si:ch73-144l3.1	115.753	0.153159	0.277514	0.551897	0.581019	0.697809
ENSDARG00000103155	ext1a	267.249	0.853134	0.21129	4.03774	5.39695e-05	0.000401041
ENSDARG00000103158	ldb1b	766.585	0.537249	0.336786	1.59522	0.110662	0.207719
ENSDARG00000014532	aida	900.751	-0.176001	0.245863	-0.715848	0.474085	0.607131
ENSDARG00000014531	atg4a	779.652	-0.183729	0.206073	-0.891573	0.372622	0.510653
ENSDARG00000014536	pfdn1	1615.7	-0.696468	0.349106	-1.99501	0.0460421	0.105997
ENSDARG00000043898	timm10b	432.743	-0.176762	0.438526	-0.403083	0.686887	0.782086
ENSDARG00000043899	psma6l	267.237	-1.01114	0.221702	-4.56081	5.09556e-06	5.3412e-05
ENSDARG00000001169	hsd17b8	454.409	-1.32487	0.319111	-4.15175	3.29949e-05	0.000265071
ENSDARG00000001162	matr3l1.1	4561.91	-1.25328	0.420899	-2.97763	0.00290484	0.0114463
ENSDARG00000056108	ndufa4	9161.98	-0.0923196	0.56189	-0.164302	0.869494	0.914416
ENSDARG00000033042	ptprja	84.621	0.640099	0.280539	2.28167	0.0225087	0.0600312
ENSDARG00000013687	cilp2	482.35	-0.488132	0.286652	-1.70287	0.0885919	0.175884
ENSDARG00000033046	ccni2	17.4159	1.01552	0.619496	1.63926	0.101158	0.194024
ENSDARG00000115528	FO082780.1	9.89923	2.32661	0.757875	3.06992	0.00214118	0.00889271
ENSDARG00000115524	znf1118	7.76756	1.28689	0.727618	1.76864	0.0769545	0.157874
ENSDARG00000111458	wu:fi09b08	36429.7	-2.25562	0.56477	-3.99387	6.50041e-05	0.000470349
ENSDARG00000111450	CR792437.1	78.7103	-0.229454	0.285098	-0.804825	0.420921	0.557948
ENSDARG00000059365	nipal4	394.165	1.47936	0.514591	2.87484	0.00404236	0.0150699
ENSDARG00000016977	snx27b	2109.85	-2.74038	0.51114	-5.36132	8.26164e-08	1.4521e-06
ENSDARG00000059361	slc39a4	221.707	1.99037	0.467388	4.25849	2.05811e-05	0.000176995
ENSDARG00000059360	srsf3b	5972.66	-0.904609	0.303033	-2.98518	0.00283413	0.0112233
ENSDARG00000059363	tgfbr2a	88.1613	1.40158	0.377303	3.71473	0.000203418	0.00124561
ENSDARG00000059362	cavin1b	3459.22	-0.80373	0.525623	-1.5291	0.126239	0.229361
ENSDARG00000059369	si:ch1073-15f12.3	15.8808	1.45073	0.649105	2.23497	0.0254195	0.066098
ENSDARG00000059368	gria4b	451.859	0.810271	0.291932	2.77555	0.00551092	0.0193381
ENSDARG00000013681	si:dkey-42i9.6	2860.3	0.72399	0.262304	2.76012	0.00577804	0.0201037
ENSDARG00000043275	mgmt	301.98	-0.206276	0.422349	-0.488402	0.625265	0.733901
ENSDARG00000075943	si:ch211-250c4.5	48.5178	-0.649564	0.411975	-1.57671	0.114863	0.213633
ENSDARG00000043271	morc3b	14.9324	-1.81268	0.517305	-3.50409	0.000458168	0.0024576
ENSDARG00000043279	aqp12	2108.14	-0.0559729	0.376665	-0.148601	0.881868	0.922144
ENSDARG00000075949	prkd1	341.065	-0.246656	0.183455	-1.3445	0.178787	0.297616
ENSDARG00000075948	slco4a1	33.9328	0.774089	0.427056	1.81262	0.0698908	0.14669
ENSDARG00000097842	znf1134	206.734	-0.0489189	0.261046	-0.187395	0.851351	0.901591
ENSDARG00000097847	si:ch211-269k10.4	26.5802	1.26153	0.435742	2.89512	0.0037901	0.014287
ENSDARG00000097845	si:ch211-105j21.9	336.923	0.361064	0.27517	1.31215	0.18947	0.31131
ENSDARG00000078285	pik3ap1	114.482	-0.247746	0.22752	-1.0889	0.276198	0.411558
ENSDARG00000078284	phkb	1684.56	0.914703	0.184082	4.969	6.72974e-07	9.1901e-06
ENSDARG00000078283	si:zfos-323e3.4	258.039	0.789024	0.225634	3.49692	0.000470669	0.0025139
ENSDARG00000078281	zgc:173575	203.317	-0.36631	0.299647	-1.22247	0.22153	0.349609
ENSDARG00000078280	nkx3-1	108.477	0.52981	0.433343	1.22261	0.221477	0.34955
ENSDARG00000030530	slc22a2	2435.57	0.866061	0.18131	4.77668	1.7821e-06	2.14899e-05
ENSDARG00000030532	arhgef12a	2076.89	-0.0882719	0.23529	-0.375162	0.70754	0.797038
ENSDARG00000030537	psmc1a	7555.66	-1.24893	0.405846	-3.07734	0.00208858	0.00871436
ENSDARG00000034403	zgc:173443	466.158	1.79285	0.666966	2.68807	0.00718658	0.0241064
ENSDARG00000034409	pik3r3b	10696.9	-1.96264	0.173034	-11.3425	8.07931e-30	4.6931e-27
ENSDARG00000110328	CR792453.3	50.4527	0.0432367	0.354759	0.121876	0.902997	0.93597
ENSDARG00000110320	si:dkey-13p1.4	163.153	-0.322606	0.29344	-1.09939	0.271596	0.406506
ENSDARG00000110323	znf986	85.8648	-0.392542	0.269374	-1.45724	0.14505	0.254364
ENSDARG00000110325	zgc:153733	248.505	-0.115519	0.338173	-0.341597	0.732654	0.815826
ENSDARG00000059983	zufsp	252.587	-0.57203	0.241014	-2.37343	0.0176236	0.0494666
ENSDARG00000059982	poc5	59.0409	0.639619	0.373932	1.71052	0.0871696	0.173668
ENSDARG00000059987	dnah12	151.844	0.388557	0.239962	1.61924	0.105396	0.200101
ENSDARG00000074708	armc3	127.73	-1.59997	0.478917	-3.3408	0.000835367	0.00407303
ENSDARG00000074702	arfgef2	1197.31	0.97647	0.477005	2.04708	0.0406498	0.0960401
ENSDARG00000074703	ccdc97	851.591	-0.773112	0.199535	-3.87457	0.000106811	0.000718188
ENSDARG00000013227	glulc	40.3312	-0.0947355	0.614713	-0.154113	0.87752	0.919325
ENSDARG00000094760	si:dkey-125i10.3	325.884	0.568163	0.325294	1.74661	0.0807048	0.163789
ENSDARG00000013222	slc35a3a	210.188	0.968279	0.442768	2.18688	0.0287515	0.0729929
ENSDARG00000094764	fyba	53.3809	-3.03864	0.679374	-4.47271	7.72361e-06	7.6612e-05
ENSDARG00000013221	pde4ca	1209.34	-0.786613	0.270924	-2.90345	0.00369078	0.0139871
ENSDARG00000070598	eno4	55.4875	0.501199	0.292795	1.71178	0.0869381	0.173383
ENSDARG00000039269	arg2	4221.11	-0.221989	0.397353	-0.55867	0.576387	0.694523
ENSDARG00000020279	efcab7	535.927	-0.256015	0.215525	-1.18786	0.234887	0.365164
ENSDARG00000020278	si:dkeyp-120h9.1	864.896	0.300229	0.531828	0.564523	0.572398	0.69122
ENSDARG00000098641	nbeal2	179.706	0.646417	0.335146	1.92876	0.0537605	0.119638
ENSDARG00000100773	zmynd19	655.33	-0.195457	0.241891	-0.808037	0.419069	0.556236
ENSDARG00000098645	rgn	1041.67	0.355073	0.460695	0.770733	0.440865	0.576024
ENSDARG00000098644	si:ch211-126j24.1	6203.59	-0.928499	0.206421	-4.49809	6.85669e-06	6.89025e-05
ENSDARG00000098647	ankdd1a	157.214	0.680674	0.226943	2.99932	0.0027058	0.010805
ENSDARG00000098646	mthfd2	1029.4	-0.257455	0.300299	-0.857328	0.391264	0.52918
ENSDARG00000067964	slc6a5	2356.35	0.78755	0.29109	2.70552	0.00681969	0.0231002
ENSDARG00000091198	urm1	728.537	-1.15707	0.350471	-3.30147	0.000961784	0.0045611
ENSDARG00000090869	FO904898.4	46.4866	-0.650521	0.401249	-1.62124	0.104966	0.199527
ENSDARG00000090866	kcnj1a.2	751.296	0.973265	0.274336	3.54771	0.000388601	0.00214483
ENSDARG00000090861	CABZ01087514.1	72.967	1.24512	0.542349	2.2958	0.0216875	0.0583823
ENSDARG00000113141	znf1018	8.15438	0.563702	0.647696	0.87032	0.384126	0.522017
ENSDARG00000092425	BX677668.2	9.74198	0.492298	0.620358	0.79357	0.427446	0.563639
ENSDARG00000092423	cxcl11.5	18.852	-1.68558	0.803535	-2.09771	0.0359308	0.0871679
ENSDARG00000092422	CR854838.1	293.256	-0.623826	0.347431	-1.79554	0.0725682	0.150916
ENSDARG00000092428	BX649599.1	10.9671	6.35105	3.9095	1.62452	0.104265	0.198543
ENSDARG00000112895	FO834857.1	40.7341	0.618015	0.50109	1.23334	0.217448	0.345066
ENSDARG00000089019	si:ch211-175m2.5	355.554	0.115595	0.416913	0.277265	0.781576	0.851832
ENSDARG00000112898	st3gal2	67.5294	1.30515	0.476368	2.7398	0.00614764	0.0211609
ENSDARG00000045589	kcnj8	30.2538	0.262573	0.609885	0.430529	0.666811	0.766557
ENSDARG00000045586	zgc:172145	179.97	-0.594228	0.406865	-1.4605	0.144151	0.253274
ENSDARG00000045580	lum	5277.01	-0.145001	0.265518	-0.546105	0.584994	0.70133
ENSDARG00000029890	si:dkeyp-86f7.4	27.613	0.456103	0.402088	1.13434	0.256654	0.389652
ENSDARG00000099061	znf1154	8.51305	0.231842	0.696996	0.33263	0.739414	0.821127
ENSDARG00000099069	bsk146	279.975	1.62259	0.393419	4.12433	3.71808e-05	0.000292961
ENSDARG00000044982	dhrs3a	767.078	0.423404	0.198222	2.13601	0.0326782	0.0807244
ENSDARG00000044980	kpna6	932.727	-1.44596	0.207254	-6.97677	3.02047e-12	1.45031e-10
ENSDARG00000040298	apoa4b.1	26529.3	1.53576	0.556053	2.76189	0.00574679	0.0200265
ENSDARG00000091734	traf3ip2l	596.165	-0.68176	0.489492	-1.39279	0.163683	0.278866
ENSDARG00000078703	unm_hu7910	634.369	0.734674	0.238416	3.08148	0.00205974	0.0086076
ENSDARG00000040291	cadm4	3827.79	0.67385	0.24036	2.8035	0.00505516	0.0180014
ENSDARG00000040290	pon3.2	1230.43	0.583621	0.186278	3.13307	0.00172988	0.00743797
ENSDARG00000078707	sema7a	714.266	0.257927	0.456473	0.565044	0.572044	0.690897
ENSDARG00000040295	apoeb	58508.4	0.964148	0.273775	3.52169	0.000428811	0.00232739
ENSDARG00000093774	rbp2b	3519.35	-1.53129	0.292782	-5.23015	1.69369e-07	2.73285e-06
ENSDARG00000093773	si:ch1073-296i8.2	79.0304	-0.664598	0.337056	-1.97177	0.0486358	0.110526
ENSDARG00000102607	pmpca	558.425	1.17206	0.304072	3.85456	0.000115938	0.000769777
ENSDARG00000044672	parapinopsinb	12.4834	0.416983	0.551155	0.756562	0.449312	0.583954
ENSDARG00000112234	endouc	2465.56	0.579663	0.339609	1.70685	0.0878492	0.174672
ENSDARG00000040747	tm4sf4	9192.31	1.07886	0.353523	3.05174	0.00227519	0.00935045
ENSDARG00000040741	kcnab1b	822.698	-0.617951	0.183034	-3.37616	0.000735063	0.00365781
ENSDARG00000102602	si:ch211-220m17.4	42.1439	2.08427	0.590334	3.53066	0.000414528	0.00226691
ENSDARG00000099687	CT009597.1	7.75702	-0.163211	0.679845	-0.240071	0.810275	0.872209
ENSDARG00000099684	trim35-24	20.0123	-0.47893	0.618458	-0.774395	0.438697	0.573815
ENSDARG00000099685	gnb5a	406.737	1.11828	0.417149	2.68078	0.00734515	0.0244934
ENSDARG00000058115	fgfr2	3830.39	0.763771	0.29389	2.59883	0.00935417	0.0297435
ENSDARG00000058114	impad1	551.78	-0.196184	0.525419	-0.373385	0.708862	0.798178
ENSDARG00000058117	snap25b	10184	-0.400979	0.24407	-1.64289	0.100406	0.193024
ENSDARG00000099689	spink2.3	10.5241	0.762388	0.645326	1.1814	0.237444	0.367851
ENSDARG00000058746	ubap1	4194.62	-1.58225	0.308024	-5.13678	2.79482e-07	4.25585e-06
ENSDARG00000052739	egf	149.764	0.388167	0.34469	1.12613	0.260109	0.393417
ENSDARG00000067777	zgc:158640	125.202	-0.70742	0.493857	-1.43244	0.152019	0.263537
ENSDARG00000019459	elf2a	1052.87	0.276028	0.267374	1.03237	0.301901	0.439019
ENSDARG00000019451	pcsk2	276.871	0.70778	0.46194	1.53219	0.125476	0.228483
ENSDARG00000019457	tfe3b	212.571	0.509737	0.444958	1.14559	0.251967	0.384631
ENSDARG00000013441	hey2	279.211	-0.279966	0.256848	-1.09	0.275711	0.41096
ENSDARG00000055538	avl9	569.06	0.488498	0.315981	1.54597	0.122111	0.224139
ENSDARG00000055539	epdl2	7565.99	0.599103	0.265246	2.25867	0.0239041	0.062934
ENSDARG00000055534	grk7b	372.087	-1.57971	0.416492	-3.79289	0.000148904	0.000955024
ENSDARG00000055536	otub1a	1832.08	-0.230544	0.258379	-0.892269	0.372249	0.510302
ENSDARG00000055530	sertad2b	1843.75	-0.770938	0.153173	-5.03313	4.82538e-07	6.83242e-06
ENSDARG00000020913	ddx56	1954.34	-0.724186	0.269414	-2.688	0.00718811	0.0241081
ENSDARG00000011201	rplp2l	58872.7	-1.49383	0.414879	-3.60063	0.000317442	0.0018065
ENSDARG00000096850	BX957346.1	746.149	0.32105	0.465132	0.690234	0.490047	0.621093
ENSDARG00000096851	znf1143	227.199	-0.174608	0.248817	-0.701753	0.482833	0.614994
ENSDARG00000096856	znf1012	11.0427	1.84661	0.752904	2.45265	0.014181	0.0414449
ENSDARG00000057973	dph1	722.065	-0.269269	0.286343	-0.94037	0.347028	0.485053
ENSDARG00000096854	si:ch73-1f23.1	11.2892	-0.14185	0.640703	-0.221397	0.824783	0.882675
ENSDARG00000096858	BX927361.2	110.096	-2.58185	0.451313	-5.72075	1.06054e-08	2.35174e-07
ENSDARG00000096859	si:ch211-286b4.4	20.7777	0.409261	0.45896	0.891713	0.372547	0.510593
ENSDARG00000059642	mtmr14	916.365	-0.0258082	0.205429	-0.125631	0.900024	0.933823
ENSDARG00000059646	nt5dc2	2673.69	0.156977	0.222685	0.704927	0.480856	0.613131
ENSDARG00000053263	zgc:113372	272.926	-0.510916	0.28253	-1.80836	0.0705503	0.147621
ENSDARG00000053260	zgc:113090	92.8408	0.638997	0.295738	2.16068	0.0307199	0.0769808
ENSDARG00000053269	slc2a15b	1534.16	-0.019258	0.33362	-0.0577243	0.953968	0.969635
ENSDARG00000097106	CR790366.2	68.9999	-0.806503	0.519129	-1.55357	0.120287	0.221491
ENSDARG00000041919	ccl38.1	18.7433	0.0832254	0.429528	0.19376	0.846364	0.898302
ENSDARG00000097102	si:ch73-281n10.2	21895.5	-0.52143	0.328847	-1.58563	0.112823	0.210761
ENSDARG00000041911	si:ch211-245h14.1	85.7472	-0.734496	0.319696	-2.29748	0.0215915	0.0581699
ENSDARG00000041910	znf512	53.1579	0.418175	0.505499	0.827251	0.408095	0.546022
ENSDARG00000041917	ccl38a.4	19.0968	1.09587	0.474496	2.30954	0.0209137	0.0567717
ENSDARG00000041915	stum	43.6467	0.981952	0.395524	2.48266	0.0130404	0.0388748
ENSDARG00000097108	BX649442.2	29.7749	-0.434383	0.551862	-0.787121	0.431211	0.567017
ENSDARG00000025983	l3mbtl3	74.9383	-0.114506	0.441179	-0.259545	0.795215	0.861403
ENSDARG00000114307	CR354612.1	8.49274	0.558346	1.48751	0.375356	0.707395	0.796941
ENSDARG00000114306	BX248108.1	26.2637	-0.0642818	0.409339	-0.157038	0.875215	0.918041
ENSDARG00000114309	BX005421.3	1489.22	-2.85355	0.563687	-5.06231	4.14216e-07	5.97153e-06
ENSDARG00000090454	gnb1a	32654.1	-1.26495	0.170038	-7.43924	1.01269e-13	6.48338e-12
ENSDARG00000045132	vdac1	18048.4	-0.670499	0.16404	-4.0874	4.36232e-05	0.000335355
ENSDARG00000028850	btr16	37.7018	-1.18681	0.462198	-2.56775	0.0102362	0.0319714
ENSDARG00000028857	sgsm1a	99.1836	0.767633	0.459184	1.67173	0.094577	0.184596
ENSDARG00000057392	lrrc31	72.0939	-0.194621	0.394864	-0.492881	0.622096	0.731399
ENSDARG00000070479	tspan13b	458.085	0.972592	0.27177	3.57873	0.000345268	0.00194119
ENSDARG00000024160	hao1	3006.47	-0.776182	0.235179	-3.30039	0.000965515	0.00457515
ENSDARG00000024167	kcnh1a	29.9541	-0.465564	0.779679	-0.597122	0.550426	0.673635
ENSDARG00000057394	rab33a	735.962	-0.569149	0.535887	-1.06207	0.288205	0.424509
ENSDARG00000057395	si:ch211-130m23.3	68.0639	0.713352	0.493368	1.44588	0.148211	0.258428
ENSDARG00000070470	sh3rf1	1220.95	-0.173486	0.305422	-0.568019	0.570022	0.689694
ENSDARG00000070471	tarbp2	869.24	-0.502424	0.263188	-1.90899	0.0562632	0.123816
ENSDARG00000070472	arf5	7568.01	-0.854528	0.187033	-4.56888	4.90346e-06	5.17875e-05
ENSDARG00000070473	parp6b	916.034	-0.447797	0.295165	-1.51711	0.129239	0.233267
ENSDARG00000070475	khdrbs1b	9931.81	-0.258552	0.230209	-1.12312	0.261388	0.394825
ENSDARG00000019986	grhprb	8292.98	-0.838744	0.292266	-2.8698	0.00410734	0.0152535
ENSDARG00000056376	ankrd37	60.5292	1.09818	0.3115	3.52545	0.000422756	0.00230292
ENSDARG00000056374	noxo1b	41.0223	0.819995	0.38671	2.12044	0.0339689	0.0833338
ENSDARG00000023759	zgc:73226	394.124	1.08999	0.226799	4.80597	1.54006e-06	1.8848e-05
ENSDARG00000056379	si:ch73-86n18.1	1296.22	0.282825	0.219665	1.28753	0.19791	0.321362
ENSDARG00000056378	ifi30	2449.31	0.826968	0.216046	3.82774	0.000129325	0.000843378
ENSDARG00000026986	rexo1	703.619	-0.585261	0.239727	-2.44136	0.0146319	0.0425277
ENSDARG00000026985	lims1	4153.91	-0.550672	0.169518	-3.24846	0.00116032	0.00534302
ENSDARG00000026988	tbc1d22b	40.1725	1.48797	0.547904	2.71575	0.00661264	0.0224949
ENSDARG00000054288	zgc:63972	410.475	-0.609926	0.412541	-1.47846	0.139284	0.246576
ENSDARG00000028581	jkamp	381.663	0.919403	0.364685	2.52109	0.0116993	0.0356077
ENSDARG00000028583	si:ch211-234h8.7	70.3759	0.468122	0.531284	0.881114	0.378256	0.51622
ENSDARG00000024295	slc11a2	4578.8	-0.842105	0.144164	-5.84132	5.17899e-09	1.24967e-07
ENSDARG00000057025	chrna2b	127.973	1.22585	0.284272	4.31225	1.61604e-05	0.000143987
ENSDARG00000057026	ran	26383.2	-0.32549	0.229511	-1.41819	0.156136	0.269049
ENSDARG00000057027	rtn2b	959.939	0.676091	0.416024	1.62513	0.104135	0.198407
ENSDARG00000057021	vps36	928.95	-0.18612	0.247028	-0.753436	0.451188	0.585681
ENSDARG00000117772	CABZ01102518.1	160.271	-0.625311	0.251419	-2.48713	0.0128778	0.0384669
ENSDARG00000024299	c1qtnf4	2240.57	0.490656	0.414319	1.18425	0.236315	0.366541
ENSDARG00000057029	htr2aa	10.3673	0.456752	0.688084	0.663803	0.506816	0.636216
ENSDARG00000021669	sec61a1	19225.4	0.291755	0.191926	1.52014	0.128476	0.232294
ENSDARG00000117654	BX545917.6	12.1261	0.505136	0.569218	0.887421	0.374852	0.512927
ENSDARG00000117657	FO834866.1	188.341	-0.692632	0.417584	-1.65867	0.0971828	0.188585
ENSDARG00000117651	BX927341.6	18.8315	-2.10799	0.6253	-3.37116	0.000748527	0.00371711
ENSDARG00000117652	CABZ01087560.1	1028.82	-0.82668	0.249626	-3.31167	0.000927399	0.00442181
ENSDARG00000052615	tnmd	4804.4	0.180612	0.250687	0.720467	0.471237	0.604557
ENSDARG00000052617	raver1	711.619	-0.658266	0.561466	-1.17241	0.241034	0.372322
ENSDARG00000117658	BX936303.2	42.5501	-1.49224	0.344923	-4.3263	1.51636e-05	0.00013638
ENSDARG00000045277	rdh12l	126.86	0.961628	0.337606	2.84837	0.00439436	0.0161158
ENSDARG00000060481	atl1	1427.98	0.562869	0.183976	3.05946	0.00221736	0.00915861
ENSDARG00000060482	mid1	123.132	1.13601	0.534743	2.1244	0.033637	0.0826471
ENSDARG00000060484	selenoi	100.395	0.368672	0.358264	1.02905	0.303456	0.440807
ENSDARG00000060489	mrpl32	2969.11	-0.973783	0.191652	-5.08101	3.75437e-07	5.50919e-06
ENSDARG00000104288	hfm1	28.1386	0.546932	0.401141	1.36344	0.172744	0.290275
ENSDARG00000104287	lto1	793.536	-0.824524	0.447445	-1.84274	0.0653674	0.139024
ENSDARG00000104286	CU019562.3	16.3441	-1.79464	0.482369	-3.72047	0.000198853	0.00122343
ENSDARG00000104285	armh3	1249.16	-0.24202	0.164363	-1.47247	0.140893	0.248666
ENSDARG00000104284	CABZ01049361.1	19.0063	-0.861391	0.460594	-1.87018	0.0614595	0.132655
ENSDARG00000104283	cdc42bpaa	442.521	0.738381	0.408424	1.80788	0.0706256	0.147727
ENSDARG00000104282	dcc	74.0956	1.36394	0.611527	2.23038	0.025722	0.0667098
ENSDARG00000104280	bnip1b	670.768	0.450075	0.292757	1.53737	0.124203	0.22679
ENSDARG00000103390	cacna2d2a	65.8658	1.12827	0.37367	3.01942	0.0025326	0.0102093
ENSDARG00000103391	rab9b	85.2348	0.654419	0.549306	1.19136	0.233514	0.363488
ENSDARG00000103394	kif5ba	3635.21	-1.46769	0.490323	-2.99331	0.0027597	0.0109853
ENSDARG00000103395	si:ch73-281i18.7	86.5219	0.686331	0.303248	2.26326	0.0236194	0.062344
ENSDARG00000103396	znf804b	10.7425	0.859116	0.871075	0.986272	0.324	0.461454
ENSDARG00000029457	cacna1sa	214.739	0.933492	0.336027	2.77803	0.005469	0.0192194
ENSDARG00000103398	fabp1b.2	51.4139	-1.93581	0.327197	-5.91634	3.29178e-09	8.34898e-08
ENSDARG00000055885	tex10	1398.18	-0.185046	0.180133	-1.02728	0.304289	0.441477
ENSDARG00000055889	zgc:153215	319.81	0.0268965	0.223973	0.120088	0.904413	0.937044
ENSDARG00000020134	sipa1l1	1468.42	-0.03255	0.405578	-0.0802559	0.936034	0.958638
ENSDARG00000020136	ptges	120.805	0.115675	0.346189	0.334138	0.738275	0.820168
ENSDARG00000020131	fnbp1l	1041.86	0.514045	0.373386	1.37671	0.168601	0.285083
ENSDARG00000020133	jdp2b	506.03	-0.724527	0.25744	-2.81435	0.00488754	0.0175648
ENSDARG00000028321	synj2bp	470.098	0.322067	0.270013	1.19279	0.232953	0.362758
ENSDARG00000028322	pex14	4108.02	-1.68111	0.242307	-6.93794	3.97853e-12	1.86715e-10
ENSDARG00000028327	gmfb	4792.16	0.0478964	0.410745	0.116608	0.90717	0.938943
ENSDARG00000063686	atp23	670.822	-0.787081	0.37332	-2.10833	0.0350025	0.085368
ENSDARG00000063684	ppm1h	295.933	0.438377	0.197445	2.22024	0.0264022	0.068066
ENSDARG00000063682	fhod3a	1849.63	-0.96882	0.232249	-4.17147	3.02647e-05	0.000245659
ENSDARG00000100159	angptl1b	362.379	-0.296365	0.359946	-0.82336	0.410303	0.548093
ENSDARG00000100152	CABZ01067761.1	151.225	-0.196042	0.253477	-0.773412	0.439279	0.574449
ENSDARG00000100151	appl2	1106.12	0.152132	0.173174	0.87849	0.379678	0.517478
ENSDARG00000100150	FQ377903.1	184.923	0.565495	0.345519	1.63665	0.101703	0.194849
ENSDARG00000100157	tamm41	403.751	-0.0821517	0.195789	-0.419592	0.674784	0.772813
ENSDARG00000100155	si:ch211-217i17.1	74.954	-1.51172	0.357819	-4.22483	2.39124e-05	0.000200952
ENSDARG00000100154	FP067440.1	154.378	-1.22982	0.430556	-2.85636	0.00428525	0.0157813
ENSDARG00000087623	BX649485.1	8.42005	0.686482	0.680352	1.00901	0.31297	0.450196
ENSDARG00000087625	si:ch211-173a9.6	1056.67	0.949142	0.275795	3.44148	0.000578545	0.00300042
ENSDARG00000018266	mthfd1a	933.79	-0.1199	0.297581	-0.402917	0.68701	0.782151
ENSDARG00000018264	trim101	1142.6	-1.21608	0.209092	-5.816	6.02716e-09	1.42687e-07
ENSDARG00000018263	pdia2	7538.34	1.16605	0.32064	3.63663	0.000276226	0.00161557
ENSDARG00000101829	si:dkey-16b10.2	53.6121	-0.923621	0.352497	-2.62022	0.00878722	0.0283304
ENSDARG00000033201	crip2l	915.105	0.236916	0.327174	0.72413	0.468986	0.602557
ENSDARG00000101826	zwi	15597.3	0.263676	0.417618	0.631382	0.527791	0.653467
ENSDARG00000101823	si:ch211-243p7.3	74.0143	0.584899	0.307571	1.90167	0.0572142	0.125438
ENSDARG00000076163	col19a1	2420.2	-0.115413	0.51572	-0.22379	0.82292	0.881314
ENSDARG00000076169	pold3	4421.32	-2.5775	0.45617	-5.6503	1.60167e-08	3.34316e-07
ENSDARG00000035338	tppp2	1448.34	-1.84037	0.406406	-4.52841	5.9428e-06	6.09534e-05
ENSDARG00000035339	ftr99	10.6733	1.73415	0.672698	2.57791	0.00994002	0.0312064
ENSDARG00000035330	taf1	3002.4	0.0472418	0.232549	0.203148	0.839019	0.892815
ENSDARG00000035332	cfap298	984.565	-0.447893	0.339918	-1.31765	0.187621	0.308995
ENSDARG00000035333	mis18a	67.6143	0.517917	0.498666	1.03861	0.298988	0.435677
ENSDARG00000038524	pik3r1	7526.3	-0.260123	0.223936	-1.16159	0.245401	0.377149
ENSDARG00000036588	mhc1zba	2265.58	0.558751	0.299812	1.86367	0.0623678	0.134154
ENSDARG00000026473	six1b	1629.6	-0.577752	0.207597	-2.78305	0.0053851	0.0189731
ENSDARG00000026476	tia1l	4983.64	0.0580868	0.361338	0.160755	0.872286	0.916099
ENSDARG00000036584	st8sia5	1461.14	-1.3722	0.701665	-1.95563	0.0505089	0.113697
ENSDARG00000086288	scg3	2984.9	1.03175	0.26372	3.91229	9.14236e-05	0.000628019
ENSDARG00000077419	nectin4a	185.319	0.379861	0.355192	1.06945	0.284866	0.421233
ENSDARG00000068814	spata2l	164.412	0.267196	0.23444	1.13972	0.254404	0.387291
ENSDARG00000086283	cnsta	443.271	-1.32054	0.646783	-2.0417	0.0411814	0.0969912
ENSDARG00000068819	BX548044.2	104.751	-1.69721	2.69506	-0.629748	0.52886	0.654367
ENSDARG00000077414	zgc:194312	63.5777	0.556221	0.323027	1.7219	0.0850877	0.170591
ENSDARG00000077410	myo9b	893.611	0.223063	0.501923	0.444417	0.656741	0.758313
ENSDARG00000037186	tpbgb	124.2	0.0900643	0.268324	0.335656	0.737131	0.819299
ENSDARG00000005394	dnmt3aa	189.986	0.521063	0.448259	1.16242	0.245066	0.376781
ENSDARG00000005397	trim3b	3231.76	-0.0238627	0.300635	-0.0793744	0.936735	0.958961
ENSDARG00000005392	slc5a5	43.4143	-0.615046	0.39861	-1.54298	0.122837	0.224943
ENSDARG00000024933	spast	596.076	0.131325	0.321957	0.407898	0.683349	0.779421
ENSDARG00000102428	BX088544.1	140.67	-1.73713	0.269787	-6.4389	1.20345e-10	4.19027e-09
ENSDARG00000003769	tada2b	462.613	-0.033777	0.224715	-0.15031	0.88052	0.921374
ENSDARG00000102424	si:ch211-114m9.1	131.48	-0.273288	0.408367	-0.669221	0.503354	0.633074
ENSDARG00000039699	fam204a	1064.5	-0.758005	0.240686	-3.14935	0.00163634	0.00711542
ENSDARG00000039697	shtn1	393.351	-1.32465	0.204987	-6.46214	1.03235e-10	3.66416e-09
ENSDARG00000037238	smad5	1079.51	0.404708	0.327557	1.23554	0.216631	0.344079
ENSDARG00000104708	ddx24	10026.4	-2.25005	0.562927	-3.99706	6.41338e-05	0.000465107
ENSDARG00000104709	sprtn	310.603	0.213044	0.192488	1.10679	0.268385	0.402771
ENSDARG00000005643	gcat	816.125	0.555924	0.245505	2.26441	0.0235488	0.062198
ENSDARG00000005640	adat3	199.577	-0.647562	0.302127	-2.14334	0.0320856	0.0795991
ENSDARG00000104702	cat	3206.52	0.570088	0.38423	1.48371	0.137885	0.244736
ENSDARG00000104700	acvr2ab	134.323	1.21568	0.458624	2.65072	0.00803209	0.0263488
ENSDARG00000104701	map7d1b	6684.11	-1.20393	0.459892	-2.61784	0.0088487	0.0285054
ENSDARG00000104704	si:ch211-271g18.1	81.9266	-0.0929272	0.310956	-0.298843	0.76506	0.840152
ENSDARG00000005648	olfml2a	362.607	-0.136061	0.424055	-0.320857	0.748319	0.827543
ENSDARG00000034522	rab6ba	5740.33	-1.53301	0.386228	-3.96918	7.21215e-05	0.000513497
ENSDARG00000074149	itpr1b	609.091	0.579575	0.337813	1.71567	0.0862227	0.172301
ENSDARG00000027088	ptgdsb.1	15121.6	0.269748	0.234638	1.14964	0.250293	0.382728
ENSDARG00000039345	drg1	2378.54	-0.268743	0.219168	-1.22619	0.220126	0.348059
ENSDARG00000043666	abt1	1082.11	-1.37845	0.376312	-3.66304	0.000249238	0.00147805
ENSDARG00000039347	rps24	95397.2	-1.59032	0.318749	-4.98926	6.06116e-07	8.38284e-06
ENSDARG00000039346	ndufa5	6964.04	-1.75125	0.309406	-5.66003	1.5135e-08	3.18423e-07
ENSDARG00000043663	faub	1572.64	-1.54377	0.425799	-3.62558	0.000288316	0.00167069
ENSDARG00000043662	cnih2	385.713	-0.256389	0.580929	-0.441344	0.658964	0.760363
ENSDARG00000043661	cadpsa	249.768	0.528165	0.548652	0.96266	0.335718	0.473659
ENSDARG00000074143	myo10l3	3052.67	-1.37896	0.688425	-2.00306	0.0451709	0.104434
ENSDARG00000102884	si:ch211-145h19.5	51.0276	-0.339613	0.455948	-0.74485	0.456362	0.590627
ENSDARG00000002385	atm	670.674	0.631834	0.173796	3.63549	0.000277457	0.00162197
ENSDARG00000070867	smx5	968.559	-0.705671	0.388279	-1.81743	0.069151	0.145396
ENSDARG00000070866	tmem11	2133.08	-0.739944	0.271159	-2.72882	0.00635611	0.0217715
ENSDARG00000070864	bcl6aa	736.264	-0.972344	0.428978	-2.26665	0.0234114	0.0618966
ENSDARG00000070868	cfap126	51.6536	0.355992	0.3651	0.975053	0.329534	0.467098
ENSDARG00000027082	hmbox1a	254.594	0.475332	0.578477	0.821696	0.41125	0.548994
ENSDARG00000088709	tnfaip8l3	1790.24	-1.89662	0.328869	-5.76709	8.06517e-09	1.84515e-07
ENSDARG00000088708	ngfra	1856.08	0.436851	0.24421	1.78883	0.0736415	0.152654
ENSDARG00000105344	pkd1l2a	355.205	0.297708	0.251242	1.18495	0.236039	0.366332
ENSDARG00000027087	tgfb2	148.663	0.460853	0.55498	0.830397	0.406315	0.544282
ENSDARG00000098486	tollip	1905.9	-0.158623	0.367734	-0.431353	0.666212	0.766127
ENSDARG00000004517	ppat	1238.63	0.155949	0.250603	0.622293	0.533749	0.658801
ENSDARG00000098481	anxa1d	439.77	-0.936837	0.22364	-4.18904	2.80137e-05	0.00022959
ENSDARG00000102889	sept15	11410.2	-0.232844	0.306857	-0.758803	0.44797	0.582743
ENSDARG00000069029	acss2l	181.226	0.993185	0.422999	2.34796	0.0188765	0.0522565
ENSDARG00000069028	rxfp3.3a1	20.8707	1.15316	0.540283	2.13437	0.0328125	0.0809722
ENSDARG00000033993	slc19a1	177.643	0.475919	0.264784	1.79739	0.0722741	0.150356
ENSDARG00000069027	admb	395.445	-0.513845	0.207345	-2.47821	0.0132045	0.0392362
ENSDARG00000069026	adcy1a	30.5709	0.629533	0.450542	1.39728	0.162329	0.277195
ENSDARG00000006609	map2k2a	2111.23	-0.193671	0.374839	-0.516676	0.605382	0.71841
ENSDARG00000006607	gpr27	692.779	0.14582	0.4722	0.30881	0.757466	0.834327
ENSDARG00000006604	nectin3b	457.239	-0.166896	0.283087	-0.589558	0.555487	0.677532
ENSDARG00000006602	chrna2a	36.4654	0.71804	0.374871	1.91543	0.0554375	0.122488
ENSDARG00000006603	csrp1a	2121.08	-0.2053	0.204439	-1.00421	0.315277	0.452171
ENSDARG00000006600	lsm14aa	1694.48	0.312566	0.25279	1.23646	0.216286	0.343795
ENSDARG00000006601	kaznb	591.739	0.200218	0.438159	0.456953	0.647705	0.751659
ENSDARG00000092624	sptbn4b	166.805	2.67689	0.351258	7.62087	2.51977e-14	1.84649e-12
ENSDARG00000092626	zgc:174931	52.6425	0.697767	0.513122	1.35985	0.173879	0.291647
ENSDARG00000092623	BX322665.1	20.9313	-0.508531	0.489557	-1.03876	0.298918	0.435668
ENSDARG00000009001	pdia6	2466.32	0.572596	0.253925	2.25498	0.0241348	0.0633803
ENSDARG00000028228	zbtb18	4949.92	-1.00146	0.2312	-4.33156	1.48059e-05	0.000133668
ENSDARG00000095161	AL590134.1	111.237	-0.726558	0.269587	-2.69508	0.00703713	0.0236919
ENSDARG00000062744	scn1lab	399.16	-0.766107	0.727457	-1.05313	0.292281	0.428763
ENSDARG00000035697	spinb	232.589	-0.259645	0.229228	-1.13269	0.257343	0.390349
ENSDARG00000035695	scxa	379.764	-0.410319	0.193778	-2.11747	0.0342204	0.0838211
ENSDARG00000035694	stm	18658.1	0.984758	0.395124	2.49227	0.0126928	0.0380625
ENSDARG00000042138	selp	7.45479	0.220534	0.706779	0.312027	0.75502	0.832402
ENSDARG00000042139	fpgt	110.455	0.535608	0.295457	1.81281	0.0698608	0.146654
ENSDARG00000042130	zp3a.2	14.1618	-2.07187	0.574152	-3.60857	0.000307895	0.00176185
ENSDARG00000035699	srp19	5085.68	-2.6345	0.461699	-5.70609	1.15599e-08	2.53743e-07
ENSDARG00000042133	si:dkey-51e6.1	1794.85	-2.1678	0.275143	-7.87883	3.30458e-15	2.86188e-13
ENSDARG00000070131	rpp25l	259.984	-0.607526	0.229838	-2.64328	0.00821071	0.0268055
ENSDARG00000070138	si:dkey-84o3.3	15.7426	0.488789	0.945986	0.516698	0.605367	0.71841
ENSDARG00000092199	si:ch211-250c4.4	1840.94	0.0972418	0.249226	0.390175	0.696407	0.78871
ENSDARG00000092191	CR318588.1	25.5343	-0.844964	1.00245	-0.842895	0.399287	0.537103
ENSDARG00000093572	lamc3	2601.58	-0.057675	0.457742	-0.125999	0.899733	0.933602
ENSDARG00000093574	si:ch73-256j6.4	10.9599	-1.95521	0.806107	-2.42549	0.0152876	0.0441429
ENSDARG00000017058	large2	2820.9	0.167979	0.260385	0.645118	0.518851	0.645608
ENSDARG00000000529	ofd1	537.028	-0.605277	0.323195	-1.87279	0.061097	0.132114
ENSDARG00000111789	BX571665.1	132.485	-1.14625	0.243605	-4.70534	2.53437e-06	2.91729e-05
ENSDARG00000017055	zmynd12	12.1236	-0.0466086	0.526493	-0.0885266	0.929458	0.954096
ENSDARG00000008060	scara3	630.702	-0.575511	0.403088	-1.42775	0.153362	0.265326
ERCC-00022	-	32242.6	-3.74572	0.764734	-4.89807	9.67821e-07	1.26369e-05
ENSDARG00000008068	tma16	1766.73	-1.45575	0.178739	-8.14454	3.8072e-16	3.97548e-14
ENSDARG00000002609	rnf145a	2375	-0.601659	0.14963	-4.02098	5.79563e-05	0.00042641
ENSDARG00000002600	pcsk1	260.903	1.37272	0.288658	4.75551	1.97946e-06	2.34775e-05
ENSDARG00000002601	irx7	290.163	-0.809819	0.306781	-2.63973	0.00829712	0.027021
ENSDARG00000002607	unm_sa1614	248.458	0.66798	0.483289	1.38216	0.166924	0.283199
ENSDARG00000112136	CABZ01079748.1	7.4284	0.689518	0.772678	0.892374	0.372192	0.510254
ENSDARG00000112132	BX470182.1	134.342	-0.55799	0.49111	-1.13618	0.255881	0.3888
ENSDARG00000058753	si:ch73-213k20.5	65.1054	-0.125744	0.410171	-0.306566	0.759174	0.835705
ENSDARG00000015567	zic1	3507.28	0.0847421	0.381561	0.222093	0.824241	0.882253
ENSDARG00000015566	dnmt3ab	10312.1	-1.60318	0.168854	-9.49444	2.21395e-21	4.97428e-19
ENSDARG00000010586	tex9	129.371	-0.368319	0.296566	-1.24195	0.214257	0.341435
ENSDARG00000010583	pard3ab	3346.42	-1.9935	0.667271	-2.98755	0.00281227	0.0111591
ENSDARG00000074933	polg2	286.982	-0.823542	0.340718	-2.41707	0.0156458	0.044997
ENSDARG00000062998	pglyrp2	483.805	1.07119	0.168961	6.33988	2.29947e-10	7.52256e-09
ENSDARG00000059081	PRSS35	16.0372	-0.0868809	0.680806	-0.127615	0.898454	0.932763
ENSDARG00000059083	ppp2r5ca	532.775	0.869919	0.41504	2.09599	0.036083	0.0874571
ENSDARG00000062991	abi1b	216.949	0.210172	0.583355	0.360282	0.718636	0.805186
ENSDARG00000010051	ufd1l	2206.46	-0.0622007	0.275477	-0.225793	0.821363	0.8802
ENSDARG00000010052	ndrg3b	3042.03	0.227661	0.225983	1.00743	0.31373	0.450869
ENSDARG00000010059	itpkb	266.995	-0.147415	0.54176	-0.272104	0.785542	0.854737
ERCC-00033	-	122.178	-1.71126	0.413379	-4.13969	3.4777e-05	0.000276729
ERCC-00031	-	227.169	-3.26881	0.765452	-4.27044	1.95092e-05	0.000168957
ENSDARG00000111792	BX323461.1	43.3003	-0.232278	0.351915	-0.66004	0.509228	0.638169
ERCC-00035	-	9574.44	-3.19404	0.778682	-4.10186	4.09849e-05	0.000318986
ENSDARG00000042956	cyp2ad6	1070.48	0.112793	0.428945	0.262955	0.792585	0.859651
ERCC-00039	-	575.529	-3.29116	0.759276	-4.33461	1.46021e-05	0.000132179
ENSDARG00000042953	cyp2n13	6900.02	1.33581	0.265853	5.02463	5.04394e-07	7.09129e-06
ENSDARG00000111799	znf1011	23.9155	0.47547	0.567049	0.838499	0.40175	0.539564
ENSDARG00000013598	tnfb	34.2106	-0.118686	0.448843	-0.264427	0.791451	0.858962
ENSDARG00000094538	CT027623.1	10.3036	-0.691026	0.638966	-1.08148	0.279486	0.415
ENSDARG00000103192	or106-6	36.3954	0.00866262	0.411628	0.0210448	0.98321	0.989149
ENSDARG00000040884	mxi1	6644.34	-1.14055	0.170376	-6.69434	2.16648e-11	8.86543e-10
ENSDARG00000013596	brd1a	825.053	0.0730486	0.241088	0.302995	0.761894	0.837878
ENSDARG00000040881	hnrnph1	807.501	-0.257587	0.166829	-1.54402	0.122584	0.22461
ENSDARG00000013079	tubgcp2	898.701	0.226814	0.171585	1.32188	0.186209	0.307265
ENSDARG00000097478	qkia	20943.1	-1.72132	0.271434	-6.34159	2.27412e-10	7.44987e-09
ENSDARG00000097477	si:dkey-4c2.11	20.1544	-0.561136	0.545421	-1.02881	0.303568	0.440848
ENSDARG00000097473	zgc:113340	257.226	-0.593015	0.392122	-1.51232	0.130452	0.234896
ENSDARG00000097470	FP015862.2	22.5276	0.568743	0.848995	0.669901	0.502921	0.632772
ENSDARG00000077356	sypl1	181.902	-0.0682488	0.360975	-0.189068	0.850039	0.900958
ENSDARG00000077357	lrrc61	63.3597	0.87095	0.333358	2.61265	0.00898429	0.0288291
ENSDARG00000077352	b4galnt1b	120.622	1.36771	0.316959	4.31509	1.59535e-05	0.000142516
ENSDARG00000077353	rerea	11187.4	-3.11875	0.762488	-4.09022	4.30959e-05	0.000332482
ENSDARG00000078123	slitrk3a	256.457	1.55663	0.396069	3.9302	8.48767e-05	0.000590542
ENSDARG00000078127	neurl4	764.87	-0.414537	0.562555	-0.736882	0.461194	0.595039
ENSDARG00000078125	rusc1	824.012	1.41181	0.490043	2.88098	0.00396436	0.0148382
ENSDARG00000090126	si:ch211-105f12.2	19.2572	0.943571	0.569523	1.65677	0.0975655	0.189066
ENSDARG00000090120	si:dkey-248g21.1	192.846	-1.60274	0.421621	-3.80137	0.000143896	0.000926725
ENSDARG00000025513	dip2cb	644.459	1.17541	0.335426	3.50424	0.000457912	0.00245678
ENSDARG00000025518	zgc:101679	758.71	-0.719121	0.264376	-2.72007	0.00652683	0.0222538
ENSDARG00000017874	dnajc3b	1112.9	0.847275	0.319257	2.6539	0.00795681	0.0261402
ENSDARG00000021466	ireb2	841.931	1.13174	0.282419	4.0073	6.14173e-05	0.000447313
ENSDARG00000021462	daw1	120.043	-0.0981159	0.376043	-0.260917	0.794157	0.860767
ENSDARG00000033544	adamts15b	568.016	0.362957	0.295881	1.2267	0.219937	0.347856
ENSDARG00000076339	cln5	47.8263	0.83124	0.332051	2.50335	0.0123024	0.0370972
ENSDARG00000012347	nacad	2550.74	-1.15856	0.3452	-3.35619	0.000790252	0.003895
ENSDARG00000063292	ssuh2rs1	4972.53	0.298444	0.17906	1.66673	0.0955679	0.186
ENSDARG00000012340	ptpn11b	1410.54	-2.1283	0.544535	-3.90847	9.28816e-05	0.000636156
ENSDARG00000012341	capn9	1295.95	0.139144	0.465592	0.298855	0.765051	0.840152
ENSDARG00000076330	dusp12	375.959	-0.845918	0.216856	-3.90083	9.58651e-05	0.000654378
ENSDARG00000079293	gdpd4b	119.709	0.100544	0.238996	0.420693	0.673979	0.772188
ENSDARG00000079291	rapgef3	129.147	0.634047	0.492691	1.28691	0.198127	0.321649
ENSDARG00000079290	si:ch211-162k9.5	8.62002	-0.000619848	0.717697	-0.000863663	0.999311	0.999552
ENSDARG00000079296	gcga	957.163	0.992677	0.246297	4.03041	5.56794e-05	0.000411948
ENSDARG00000079295	cacna1bb	106.188	1.00329	0.556073	1.80425	0.0711929	0.148613
ENSDARG00000079294	or115-15	6.58745	1.24797	0.894744	1.39478	0.163081	0.27812
ENSDARG00000020332	nkx2.9	9.57847	0.496219	0.600554	0.826268	0.408652	0.546644
ENSDARG00000020334	ptpn11a	9284.98	-1.90728	0.40469	-4.71294	2.44171e-06	2.82606e-05
ENSDARG00000095400	si:ch73-52f15.5	404.015	0.4159	0.338899	1.22721	0.219744	0.347643
ENSDARG00000095402	BX897741.1	76.209	1.88377	0.318788	5.90915	3.4388e-09	8.67568e-08
ENSDARG00000112918	BX927362.2	22.0076	-3.0225	0.656426	-4.60448	4.13498e-06	4.4702e-05
ENSDARG00000095409	si:ch211-226h7.8	71.7784	0.0698746	0.417573	0.167335	0.867106	0.912671
ENSDARG00000023820	faxdc2	15520.8	0.432411	0.28295	1.52822	0.126457	0.229638
ENSDARG00000079745	si:ch211-166a6.5	17585.9	-1.16093	0.26387	-4.39962	1.08438e-05	0.000102328
ENSDARG00000079741	CSRNP3	2605.44	-3.80522	0.772745	-4.92429	8.46686e-07	1.12785e-05
ENSDARG00000079740	efna2b	133.63	0.0517734	0.347279	0.149083	0.881488	0.921901
ENSDARG00000079742	mcf2l2	807.338	-1.25655	0.508337	-2.47188	0.0134405	0.0398231
ENSDARG00000117249	CABZ01079872.1	106.739	-0.543108	0.274782	-1.97651	0.0480973	0.109584
ENSDARG00000117247	CABZ01066727.1	45.8947	1.17913	0.404459	2.91533	0.00355311	0.0135524
ENSDARG00000117245	CABZ01010098.1	291.053	-0.0318739	0.226938	-0.140452	0.888303	0.9261
ENSDARG00000117244	FO704797.1	1695.4	-1.08102	0.660973	-1.6355	0.101944	0.19516
ENSDARG00000117242	FO907118.1	12.3416	-0.883484	0.523363	-1.68809	0.0913942	0.180007
ENSDARG00000117241	CABZ01067657.1	308.979	-0.331044	0.185472	-1.78488	0.0742811	0.153699
ENSDARG00000117240	CABZ01083943.1	990.668	-0.191212	0.184419	-1.03684	0.299811	0.436609
ENSDARG00000012968	rhoub	3321.74	-0.390414	0.308866	-1.26402	0.206222	0.331827
ENSDARG00000045463	ralaa	1523.11	-0.878629	0.263894	-3.32947	0.000870109	0.00419569
ENSDARG00000045465	lancl2	1938.46	-0.0781689	0.298334	-0.262018	0.793308	0.860187
ENSDARG00000018065	ntm	79.1875	0.265799	0.466769	0.569445	0.569054	0.688988
ENSDARG00000110787	znf1102	55.8764	0.097224	0.399345	0.243459	0.80765	0.870204
ENSDARG00000018066	ptchd1	467.882	-0.000415562	0.194519	-0.00213635	0.998295	0.999023
ENSDARG00000018061	neil1	3150.57	-2.54111	0.321341	-7.9078	2.61969e-15	2.31076e-13
ENSDARG00000053810	hnrnpc	7682.91	-2.172	0.480091	-4.52413	6.06442e-06	6.20639e-05
ENSDARG00000053813	or115-11	13.4652	0.730606	0.564635	1.29394	0.195685	0.318696
ENSDARG00000041372	C8H9orf64	992.97	-1.02149	0.157907	-6.46891	9.87141e-11	3.5247e-09
ENSDARG00000018069	rdh12	494.681	1.07077	0.299602	3.57396	0.000351618	0.00196899
ENSDARG00000041376	rmi1	190.818	-0.217705	0.296185	-0.735032	0.46232	0.596103
ENSDARG00000041375	si:ch211-57i17.5	25.3992	-0.685234	0.473569	-1.44696	0.147909	0.258085
ENSDARG00000099189	CU856516.1	48.2991	0.664033	0.49924	1.33009	0.183489	0.303682
ENSDARG00000099185	chia.2	50498.5	1.75449	0.293201	5.98392	2.17826e-09	5.75776e-08
ENSDARG00000099184	map2k6	7876.35	-1.42302	0.171972	-8.27473	1.28752e-16	1.48452e-14
ENSDARG00000099187	purg	47.237	0.949739	0.545466	1.74115	0.0816569	0.165172
ENSDARG00000099186	slc1a5	2993.28	0.641578	0.335933	1.90984	0.0561537	0.123684
ENSDARG00000099180	CR927050.1	10.6331	-0.663832	0.675418	-0.982847	0.325683	0.463091
ENSDARG00000099183	fkbp10a	190.12	0.19578	0.239217	0.81842	0.413117	0.550854
ENSDARG00000099182	ankrd55	315.264	-0.0812365	0.299727	-0.271035	0.786364	0.85524
ENSDARG00000086126	trim33l	217.62	-0.311478	0.271628	-1.14671	0.251503	0.384058
ENSDARG00000017525	ccnt1	382.542	-0.761456	0.355634	-2.14113	0.0322639	0.0799414
ENSDARG00000078918	comtd1	878.306	2.16333	0.20505	10.5503	5.06557e-26	2.08003e-23
ENSDARG00000078912	si:ch73-24k9.2	21.4948	0.926219	0.490374	1.8888	0.0589183	0.128474
ENSDARG00000078911	zgc:163098	4177.13	-1.92299	0.390346	-4.92636	8.37754e-07	1.11713e-05
ENSDARG00000078917	zgc:195245	529.679	-1.41862	0.314008	-4.51777	6.24942e-06	6.36738e-05
ENSDARG00000078916	chrdl2	52.7566	0.110042	0.349613	0.314754	0.752949	0.830973
ENSDARG00000078915	mmp17a	32.5919	0.920771	0.510557	1.80347	0.0713151	0.14878
ENSDARG00000099236	sept10	3194.43	0.23329	0.181923	1.28235	0.199718	0.323505
ENSDARG00000099235	hook2	292.091	-0.443192	0.219501	-2.01909	0.0434783	0.10124
ENSDARG00000099233	si:zfos-2372e4.1	63.9243	0.164169	0.327011	0.50203	0.615647	0.726486
ENSDARG00000116119	CABZ01097761.1	554.832	-0.236265	0.201163	-1.17449	0.240197	0.371343
ENSDARG00000023174	fez1	4869.98	0.716556	0.161459	4.43801	9.07946e-06	8.80083e-05
ENSDARG00000116117	si:dkey-40n15.1	13.8817	0.448137	0.567052	0.790293	0.429357	0.565457
ENSDARG00000099238	rasd4	1608.65	-1.10042	0.242505	-4.53774	5.68613e-06	5.86491e-05
ENSDARG00000052074	si:ch211-122f10.4	856.892	0.878633	0.238011	3.69156	0.000222879	0.00134587
ENSDARG00000018936	zcchc17	3542.82	-2.31573	0.435821	-5.3135	1.07539e-07	1.83232e-06
ENSDARG00000052072	dnajb9a	34.9268	0.311483	0.630544	0.493991	0.621313	0.730761
ENSDARG00000052073	blcap	2984.74	-0.656076	0.293692	-2.23389	0.0254904	0.0662428
ENSDARG00000054898	ms4a17a.16	48.491	1.59629	0.439772	3.62981	0.000283633	0.00165119
ENSDARG00000111633	HTRA2	12.966	-0.329691	0.52974	-0.622364	0.533703	0.658801
ENSDARG00000054890	rgra	2340.72	0.585198	0.283385	2.06503	0.0389205	0.0927707
ENSDARG00000019081	DHDH	3323.37	-1.07795	0.274388	-3.92856	8.54554e-05	0.000593009
ENSDARG00000056949	htr7a	22.2954	0.217348	0.406813	0.534271	0.593154	0.708525
ENSDARG00000056490	zgc:110158	4794.79	-0.0167249	0.184649	-0.0905767	0.927829	0.952916
ENSDARG00000056491	ikzf5	689.77	0.0948262	0.289482	0.327573	0.743235	0.823603
ENSDARG00000003403	tenm1	725.248	0.443591	0.578459	0.766849	0.443171	0.578144
ENSDARG00000056498	crp2	10605.1	2.48002	0.313178	7.91887	2.39686e-15	2.13796e-13
ENSDARG00000056499	ca6	5858.78	-0.137415	0.281861	-0.487526	0.625885	0.734362
ENSDARG00000052386	cldnd1b	230.136	0.574549	0.417331	1.37672	0.168597	0.285083
ENSDARG00000052387	pou2f3	152.145	-0.0264124	0.336179	-0.0785667	0.937377	0.959207
ENSDARG00000007715	lgsn	2620.87	-0.760323	0.388516	-1.95699	0.0503485	0.113425
ENSDARG00000039108	trim35-9	32.3401	-0.570941	0.469972	-1.21484	0.224427	0.352872
ENSDARG00000055760	srm	1438.47	-0.0456607	0.572653	-0.0797354	0.936448	0.95875
ENSDARG00000055763	tmem115	1213.36	0.898913	0.276276	3.25368	0.0011392	0.00527023
ENSDARG00000096463	si:dkeyp-82h4.1	36.329	-2.16641	0.379127	-5.7142	1.10224e-08	2.43065e-07
ENSDARG00000096462	BX571664.1	26.2571	-1.13784	0.504232	-2.25659	0.0240337	0.0631765
ENSDARG00000067630	zgc:154075	326.957	-0.0823206	0.230515	-0.357116	0.721005	0.806762
ENSDARG00000102690	rims2b	9721.52	-2.1962	0.41616	-5.2773	1.31102e-07	2.17888e-06
ENSDARG00000067639	prpf4	901.331	-0.0852417	0.189569	-0.449661	0.652955	0.755699
ENSDARG00000061672	si:ch73-334d15.1	302.149	0.264015	0.31078	0.849522	0.395591	0.533608
ENSDARG00000097737	si:dkey-188h10.3	14.2406	-0.496098	0.5422	-0.914971	0.360207	0.498095
ENSDARG00000116806	CU693479.1	2944.5	-1.38472	0.344261	-4.02231	5.76312e-05	0.000424411
ENSDARG00000116804	CABZ01037174.1	73.4965	1.57685	0.395015	3.99186	6.55572e-05	0.000473843
ENSDARG00000097738	AL929222.2	193.244	-0.142495	0.205992	-0.691749	0.489095	0.620547
ENSDARG00000053389	jade2	125.555	-0.0166383	0.562281	-0.0295907	0.976393	0.984954
ENSDARG00000037556	st3gal5	1955.41	-0.311511	0.15569	-2.00084	0.0454099	0.104886
ENSDARG00000053387	CU207281.1	13.5912	-2.14696	0.699302	-3.07015	0.00213953	0.00889129
ENSDARG00000053386	wdr27	11.1553	0.196938	0.616608	0.319389	0.749432	0.828458
ENSDARG00000053381	plpp1a	3199.23	0.517453	0.162728	3.17985	0.00147349	0.00651674
ENSDARG00000053380	fam189a1	399.735	0.545231	0.184523	2.95481	0.0031286	0.012175
ENSDARG00000053383	rprma	225.877	-0.830384	0.435238	-1.90789	0.056406	0.124022
ENSDARG00000104088	si:dkey-14o6.2	105.034	-1.57655	0.60033	-2.62614	0.00863587	0.0279066
ENSDARG00000053036	olfcr1	382.864	0.0750509	0.32696	0.229541	0.818448	0.878065
ENSDARG00000006044	usta	276.997	0.191885	0.337585	0.568406	0.569759	0.689466
ENSDARG00000103521	capsla	252.977	-0.690104	0.283604	-2.43333	0.0149605	0.0433612
ENSDARG00000006040	cyp20a1	940.54	0.992122	0.184761	5.36975	7.88443e-08	1.39403e-06
ENSDARG00000015676	nmd3	1974.79	0.220415	0.17584	1.25349	0.210026	0.336313
ENSDARG00000056233	zgc:110591	1149.79	0.294834	0.224923	1.31082	0.189918	0.311743
ENSDARG00000056235	smndc1	5477.38	-1.14199	0.281476	-4.05717	4.96705e-05	0.000373761
ENSDARG00000056239	tmem45b	981.669	0.127878	0.43654	0.292936	0.769571	0.843758
ENSDARG00000024546	pla2g4aa	219.476	0.797415	0.410465	1.94271	0.0520513	0.116443
ENSDARG00000108939	FQ378016.1	30.8124	-1.03285	0.430842	-2.39729	0.016517	0.0469905
ENSDARG00000108937	FO704750.1	607.314	-1.06133	0.242671	-4.37352	1.22259e-05	0.000113473
ENSDARG00000104080	pcdh2ab12	14.7401	0.34972	0.5862	0.596589	0.550782	0.673898
ENSDARG00000057729	ephb6	76.3674	0.852913	0.404739	2.10732	0.0350901	0.0855555
ENSDARG00000057728	slc17a8	46.6822	-0.820524	0.680154	-1.20638	0.227671	0.356654
ENSDARG00000040021	ebag9	2792.13	-1.865	0.453339	-4.11392	3.88996e-05	0.000305149
ENSDARG00000113009	FO704721.1	243.207	-1.24103	0.351591	-3.52976	0.000415933	0.00227355
ENSDARG00000040024	gpd1l	756.576	1.03073	0.257923	3.99628	6.43447e-05	0.00046621
ENSDARG00000040027	osbpl10b	1422.72	-0.652258	0.240164	-2.71588	0.00660994	0.0224889
ENSDARG00000039211	zgc:77439	2273.01	-0.343372	0.298642	-1.14978	0.250236	0.382699
ENSDARG00000114536	si:dkey-149m13.4	19.2325	0.950602	0.531612	1.78815	0.0737518	0.152803
ENSDARG00000035909	mfsd2ab	757.676	1.32874	0.413592	3.21267	0.00131506	0.00594024
ENSDARG00000035907	fam49al	5879.27	-0.673185	0.328855	-2.04706	0.0406526	0.0960401
ENSDARG00000035905	slc25a44b	1516.47	-1.78041	0.171101	-10.4056	2.33725e-25	8.83556e-23
ENSDARG00000035904	crabp1b	1059.68	-0.166304	0.245232	-0.678148	0.497678	0.627913
ENSDARG00000021143	rtn1b	5774.52	0.336662	0.226539	1.48611	0.137249	0.24388
ENSDARG00000021140	pabpc1b	42205.3	-2.58307	0.327838	-7.87912	3.29694e-15	2.86188e-13
ENSDARG00000021141	plekhf2	302.986	0.684623	0.432478	1.58302	0.113416	0.21157
ENSDARG00000024314	herpud1	1903.06	0.576551	0.300595	1.91803	0.0551067	0.121859
ENSDARG00000021147	nipal3	985.438	0.843904	0.488277	1.72833	0.0839291	0.168879
ENSDARG00000024317	trap1	1016.9	0.798079	0.248843	3.20716	0.00134054	0.00603885
ENSDARG00000021149	cbr1l	3973.69	0.151213	0.35627	0.424433	0.67125	0.76996
ENSDARG00000060071	tent4b	5677.35	-1.38505	0.322949	-4.28875	1.79678e-05	0.00015773
ENSDARG00000060070	adcy7	855.506	0.668869	0.272445	2.45506	0.0140862	0.0412235
ENSDARG00000060072	abi3a	227.574	1.61313	0.349679	4.61318	3.96554e-06	4.30424e-05
ENSDARG00000054560	her15.2	443.91	0.16977	0.701692	0.241944	0.808823	0.871165
ENSDARG00000054562	her15.1	226.11	0.83445	0.310396	2.68834	0.00718088	0.0240975
ENSDARG00000068208	def8	590.2	0.861298	0.320811	2.68476	0.00725828	0.024282
ENSDARG00000103737	si:ch211-230g14.6	16.5119	1.77903	0.537267	3.31125	0.00092879	0.00442578
ENSDARG00000005026	tshz1	3710.56	-0.960563	0.175091	-5.48608	4.10946e-08	7.8088e-07
ENSDARG00000104128	snx2	1265.71	0.115133	0.173269	0.664474	0.506387	0.635881
ENSDARG00000104129	si:dkey-23n7.10	215.679	-0.37581	0.323205	-1.16276	0.244927	0.376702
ENSDARG00000005023	fkbp9	2361.87	0.116607	0.272997	0.427136	0.669281	0.768654
ENSDARG00000063731	rbm45	62.2928	0.936452	0.284681	3.28948	0.00100373	0.00472803
ENSDARG00000104120	LO018260.1	28.1938	-0.19768	0.578491	-0.341716	0.732565	0.815803
ENSDARG00000063730	osbpl6	88.2236	1.16737	0.470922	2.4789	0.0131787	0.0391986
ENSDARG00000104126	ccpg1	36.732	0.852542	0.433542	1.96646	0.0492459	0.111529
ENSDARG00000104124	znf1069	72.7883	0.342101	0.292002	1.17157	0.241369	0.372716
ENSDARG00000104125	ttc6	41.1007	-0.359871	0.311123	-1.15668	0.247402	0.379501
ENSDARG00000103582	znf1166	24.0494	0.648315	0.460937	1.40652	0.159571	0.273649
ENSDARG00000103586	si:dkey-65j6.2	513.981	-0.691031	0.241868	-2.85706	0.00427585	0.015754
ENSDARG00000063522	bbs4	200.738	0.908729	0.290467	3.12851	0.00175696	0.00753762
ENSDARG00000103588	prrt2	171.723	1.2303	0.446611	2.75474	0.0058739	0.0203807
ENSDARG00000063527	elmo2	2057.68	-0.454718	0.302509	-1.50315	0.132799	0.237944
ENSDARG00000063525	adpgk	255.219	0.534487	0.301462	1.77298	0.0762317	0.156687
ENSDARG00000102989	CU394253.1	252.906	0.889634	0.304042	2.92602	0.00343328	0.0131649
ENSDARG00000102983	zgc:195050	90.3195	1.88326	0.316453	5.95116	2.66252e-09	6.90748e-08
ENSDARG00000102981	cyp2k16	601.508	0.661136	0.314802	2.10016	0.0357144	0.0867375
ENSDARG00000102986	csf1ra	330.026	0.358596	0.27577	1.30035	0.193482	0.315964
ENSDARG00000102987	capn7	865.793	-0.0465532	0.18429	-0.252608	0.800571	0.865202
ENSDARG00000037410	med28	621.289	0.0823042	0.233475	0.352518	0.724449	0.809453
ENSDARG00000037415	dlgap1b	78.4616	0.94062	0.429692	2.18906	0.0285928	0.0726793
ENSDARG00000087188	nfil3-6	408.648	0.915203	0.227472	4.02336	5.73734e-05	0.000423035
ENSDARG00000087186	si:ch211-232b12.5	517.823	-0.222152	0.272176	-0.816209	0.414381	0.551913
ENSDARG00000087187	grip2a	422.375	-0.0494584	0.387416	-0.127662	0.898416	0.932763
ENSDARG00000087180	ubxn2a	183.154	-0.47706	0.449054	-1.06237	0.288069	0.424396
ENSDARG00000087181	cbx7b	221.111	-2.38499	0.513916	-4.64082	3.47037e-06	3.82109e-05
ENSDARG00000103639	si:dkey-36i7.3	2376.73	-1.2466	0.310031	-4.02088	5.79811e-05	0.00042646
ENSDARG00000103638	CR936977.2	19.7778	0.144962	0.661979	0.218983	0.826663	0.88421
ENSDARG00000103636	zgc:174703	78.9556	0.0351678	0.431467	0.0815075	0.935038	0.957883
ENSDARG00000103635	CT583728.7	1705.59	-3.54487	0.855284	-4.14467	3.40309e-05	0.000271967
ENSDARG00000103634	CU914622.2	550.494	-0.562029	0.323031	-1.73986	0.0818835	0.16556
ENSDARG00000088981	tmem220	170.728	0.527226	0.326584	1.61436	0.106448	0.201636
ENSDARG00000088984	cep131	2660.75	-0.372714	0.374167	-0.996115	0.319194	0.456465
ENSDARG00000086853	dpyda.3	140.941	0.366502	0.554985	0.660383	0.509008	0.638017
ENSDARG00000039951	si:ch211-87j1.4	134.022	0.890767	0.276359	3.22323	0.00126756	0.0057578
ENSDARG00000086851	si:dkey-264d12.5	758.099	-0.915887	0.28428	-3.22178	0.00127397	0.00578361
ENSDARG00000060695	znf346	3431.63	-0.62005	0.360613	-1.71943	0.085536	0.171244
ENSDARG00000086856	stk35	8780.05	-2.40161	0.302145	-7.94853	1.88742e-15	1.69626e-13
ENSDARG00000060697	kmt2bb	13807.7	-1.72282	0.382951	-4.49879	6.83409e-06	6.87334e-05
ENSDARG00000071579	urad	345.481	-0.587605	0.564904	-1.04019	0.298254	0.434953
ENSDARG00000039958	utp11	1068.13	-0.742401	0.219817	-3.37737	0.000731838	0.00364404
ENSDARG00000039959	gdnfa	84.5809	0.444417	0.293629	1.51353	0.130145	0.234511
ENSDARG00000100587	zgc:113886	43.1926	0.80386	0.354202	2.2695	0.0232382	0.0615414
ENSDARG00000071573	lsm5	737.596	-0.450781	0.400878	-1.12448	0.260809	0.394251
ENSDARG00000100582	si:ch211-195b11.3	8612.12	-0.40771	0.460366	-0.88562	0.375822	0.513903
ENSDARG00000100583	hid1b	115.84	0.506641	0.260778	1.9428	0.0520401	0.116429
ENSDARG00000069649	tmem160	133.116	0.0205987	0.24054	0.0856353	0.931756	0.955549
ENSDARG00000062699	nkain4	254.715	0.485087	0.273957	1.77067	0.0766155	0.157289
ENSDARG00000062693	nrxn3b	1435.6	0.074111	0.317035	0.233763	0.815169	0.87577
ENSDARG00000069640	vegfc	264.803	-0.180602	0.301846	-0.598324	0.549624	0.672965
ENSDARG00000062696	dgkg	317.631	0.0936157	0.233856	0.400314	0.688925	0.78355
ENSDARG00000062695	ccdc126	656.068	-0.592497	0.234679	-2.52471	0.0115792	0.0353055
ENSDARG00000087452	peli3	4772.04	-1.90304	0.336484	-5.65568	1.5523e-08	3.26298e-07
ENSDARG00000087453	si:ch73-57f22.2	42.4965	0.45641	0.48728	0.936647	0.34894	0.486954
ENSDARG00000008852	elp4	539.95	-0.379801	0.212941	-1.7836	0.0744888	0.154035
ENSDARG00000087456	NDUFB1	4115.52	-2.02461	0.319519	-6.33641	2.35182e-10	7.65176e-09
ENSDARG00000087457	ecscr	193.905	0.167854	0.361289	0.464598	0.64222	0.74705
ENSDARG00000034291	rpl37	75723.3	-1.75017	0.356853	-4.90446	9.36848e-07	1.23135e-05
ENSDARG00000034293	hif1ab	6637.37	0.235458	0.223863	1.0518	0.292893	0.429423
ENSDARG00000018542	hapln4	174.585	1.12058	0.256868	4.36247	1.28601e-05	0.000118436
ENSDARG00000071671	nudt22	374.681	-0.192881	0.322572	-0.597948	0.549874	0.673099
ENSDARG00000101989	thrap3a	345.781	-0.099713	0.411313	-0.242426	0.80845	0.870948
ENSDARG00000071670	tma7	6773.22	-1.57426	0.367919	-4.27881	1.87892e-05	0.000164033
ENSDARG00000101983	pkn2	448.293	0.508051	0.451226	1.12594	0.260192	0.393465
ENSDARG00000101982	spryd3	584.377	-1.3365	0.574242	-2.32741	0.0199433	0.0547073
ENSDARG00000101980	bmper	458.202	0.822413	0.340961	2.41204	0.0158634	0.045513
ENSDARG00000101986	irf6	521.334	-0.164864	0.586603	-0.281048	0.778674	0.850059
ENSDARG00000101985	socs9	132.923	0.109432	0.309692	0.353357	0.723821	0.809092
ENSDARG00000101984	pde6gb	3679.92	-1.17226	0.512371	-2.28792	0.0221423	0.0592718
ENSDARG00000086585	nrg2b	411.616	0.480864	0.307247	1.56507	0.117566	0.217506
ENSDARG00000043010	camk2d1	765.339	0.437411	0.458459	0.95409	0.340038	0.477509
ENSDARG00000004377	ppp1r13ba	3049.23	0.34685	0.309854	1.1194	0.262971	0.396431
ENSDARG00000004372	fmnl3	2228.63	-0.344348	0.286817	-1.20058	0.229913	0.359339
ENSDARG00000043011	chst14	119.922	0.638811	0.239948	2.66229	0.00776115	0.0256117
ENSDARG00000105293	srsf4	4168.5	-0.841842	0.179119	-4.69991	2.60278e-06	2.9767e-05
ENSDARG00000105292	CT573239.2	101.994	-0.95059	0.569978	-1.66777	0.0953623	0.185703
ENSDARG00000004378	yrk	1817.78	0.255449	0.242722	1.05244	0.292599	0.429141
ENSDARG00000105296	AP3B2	8311.67	-3.2486	0.720573	-4.50835	6.53326e-06	6.60706e-05
ENSDARG00000105295	LO017784.1	563.972	-0.378751	0.23104	-1.63933	0.101144	0.194011
ENSDARG00000062349	arhgap15	53.9914	-1.60123	0.616619	-2.5968	0.00940979	0.0298727
ENSDARG00000062347	mtus2a	1014.06	-0.491103	0.719339	-0.682715	0.494787	0.625353
ENSDARG00000062346	cacna1ea	67.1173	1.23488	0.493068	2.50447	0.0122633	0.0369982
ENSDARG00000062341	wfs1a	152.724	-0.465277	0.462784	-1.00539	0.314711	0.451616
ENSDARG00000036420	si:dkey-33c9.6	74.2223	-0.537845	0.276573	-1.94468	0.051814	0.116043
ENSDARG00000036422	ntn5	1133.11	-1.12376	0.519382	-2.16366	0.0304906	0.0765109
ENSDARG00000033413	acot18	481.176	0.0191475	0.378945	0.0505284	0.959701	0.973518
ENSDARG00000006838	eef1a2	78.5242	-0.648362	0.352333	-1.8402	0.0657394	0.139628
ENSDARG00000036427	slc3a2a	9278.41	0.78845	0.273097	2.88707	0.00388851	0.0145909
ENSDARG00000036426	zgc:103586	827.678	-1.38046	0.345695	-3.9933	6.51591e-05	0.000471108
ENSDARG00000101675	zgc:123107	63.3763	1.01142	0.305663	3.30895	0.000936474	0.0044526
ENSDARG00000036428	si:dkey-264d12.4	162.418	-0.53619	0.43811	-1.22387	0.221001	0.34903
ENSDARG00000006837	mycn	5186.08	-1.70985	0.627391	-2.72533	0.00642366	0.0219713
ENSDARG00000101676	KLHL28	333.452	0.358759	0.402975	0.890274	0.373319	0.511386
ENSDARG00000101671	zgc:158417	64.6656	0.332091	0.391094	0.849135	0.395806	0.533808
ENSDARG00000101670	kntc1	538.528	0.48952	0.254295	1.92501	0.0542277	0.12034
ENSDARG00000033418	gpatch1	4338.89	-2.13611	0.482225	-4.4297	9.43656e-06	9.09515e-05
ENSDARG00000039051	hhatla	8894.55	-0.110176	0.133078	-0.82791	0.407721	0.545767
ENSDARG00000105748	nmnat1	132.498	-0.372613	0.234344	-1.59003	0.111829	0.209345
ENSDARG00000001825	cfap43	117.49	-0.67879	0.264645	-2.5649	0.0103204	0.0321762
ENSDARG00000105744	ptprr	1195.31	0.72877	0.240168	3.03441	0.00241005	0.00979651
ENSDARG00000001829	zgc:112982	1634.97	-0.0413236	0.286708	-0.144132	0.885397	0.923999
ENSDARG00000105746	LO018124.1	53.3704	0.351193	0.327833	1.07126	0.284054	0.420389
ENSDARG00000105741	or133-6	167.401	-1.0126	0.312427	-3.24107	0.00119081	0.00546023
ENSDARG00000105740	CU640433.1	297.6	-0.218394	0.208116	-1.04939	0.294	0.430542
ENSDARG00000086324	C11H3orf14	165.412	-0.387746	0.436631	-0.88804	0.374519	0.512588
ENSDARG00000086327	srrm4	4809.3	-1.89265	0.471024	-4.01817	5.8651e-05	0.000430324
ENSDARG00000086326	CABZ01071939.1	89.0904	0.536359	0.444151	1.2076	0.2272	0.356057
ENSDARG00000038770	zgc:103625	140.798	-1.34837	0.313918	-4.29531	1.74453e-05	0.000153823
ENSDARG00000007323	chmp4bb	3772.55	-0.0524465	0.410857	-0.127652	0.898425	0.932763
ENSDARG00000031819	eif4ebp2	21503.6	-1.29852	0.448509	-2.89519	0.00378925	0.014286
ENSDARG00000068996	hist2h2l	4479.97	-0.66417	0.399168	-1.66389	0.0961354	0.186847
ENSDARG00000068995	h2ax1	12149.5	-0.360204	0.332015	-1.0849	0.277965	0.413415
ENSDARG00000068992	hspa8	340268	-0.689957	0.255734	-2.69795	0.00697682	0.023526
ENSDARG00000068993	zgc:153631	177.372	0.054052	0.205987	0.262405	0.793009	0.859993
ENSDARG00000031817	trim2a	261.557	0.285988	0.297668	0.960762	0.336672	0.474556
ENSDARG00000068991	zgc:158862	101.769	0.46914	0.314582	1.49131	0.135879	0.24206
ENSDARG00000098859	nop14	5203.86	-1.08014	0.48152	-2.24318	0.0248851	0.0649494
ENSDARG00000098851	si:dkey-11d20.1	17.282	-2.57114	0.776003	-3.31332	0.000921969	0.00439994
ENSDARG00000098852	smdt1b	2229.98	-0.18083	0.26343	-0.686443	0.492434	0.623289
ENSDARG00000098853	ehd1a	2903.33	-0.636087	0.181208	-3.51025	0.00044768	0.00241221
ENSDARG00000077620	cdca7a	1566.19	0.437012	0.199755	2.18774	0.0286882	0.0728399
ENSDARG00000098855	oxsm	723.792	-1.34005	0.22633	-5.92078	3.20409e-09	8.14392e-08
ENSDARG00000098857	lifra	158.008	1.27321	0.289866	4.39242	1.12098e-05	0.000105356
ENSDARG00000005560	ywhah	11956.5	-0.312971	0.276588	-1.13154	0.257827	0.390834
ENSDARG00000005561	gfm2	509.823	-0.927285	0.280193	-3.30945	0.000934793	0.00444638
ENSDARG00000005565	entpd8	834.341	1.23582	0.387484	3.18934	0.00142599	0.00634975
ENSDARG00000102212	si:dkey-16p6.1	157.078	-0.9583	0.205928	-4.65357	3.26244e-06	3.62568e-05
ENSDARG00000102216	dlg1l	6266.91	-0.807127	0.192278	-4.19771	2.69633e-05	0.00022274
ENSDARG00000102215	si:ch211-227e10.6	13.7953	2.47879	0.712518	3.47891	0.000503448	0.00266356
ENSDARG00000102218	si:dkey-31g6.4	10.3722	-1.77777	0.651841	-2.7273	0.00638545	0.0218594
ENSDARG00000102219	si:ch211-12p12.2	43.3818	-1.70462	0.50994	-3.34278	0.000829425	0.00405453
ENSDARG00000002020	rictorb	661.442	0.217052	0.363182	0.597639	0.550081	0.673316
ENSDARG00000002021	pygb	1452.95	1.14157	0.278142	4.10426	4.05618e-05	0.000316114
ENSDARG00000002026	qkib	542.509	-0.784659	0.521712	-1.50401	0.132579	0.237693
ENSDARG00000104919	si:ch211-153b23.3	94.6506	0.631116	0.375544	1.68054	0.0928528	0.182127
ENSDARG00000094116	BX914211.1	29.0236	0.567296	0.567716	0.999261	0.317668	0.454663
ENSDARG00000094110	AL954145.2	218.906	-0.299414	0.362707	-0.825498	0.409089	0.546983
ENSDARG00000094112	slc22a21	780.492	0.829043	0.19846	4.17738	2.94889e-05	0.000239941
ENSDARG00000000887	zgc:56699	207.011	-0.383848	0.469251	-0.818001	0.413357	0.550979
ENSDARG00000104914	muc5f	308.524	1.26742	0.259792	4.87861	1.06834e-06	1.37981e-05
ENSDARG00000043148	slc1a3b	673.638	2.49827	0.462602	5.40049	6.64595e-08	1.19818e-06
ENSDARG00000009901	slc38a5a	764.535	0.328084	0.648112	0.506215	0.612705	0.723999
ENSDARG00000043141	si:ch211-132f19.7	171.786	0.295307	0.574389	0.514124	0.607166	0.719738
ENSDARG00000032430	ppp2r1bb	7310.71	-0.08595	0.269541	-0.318875	0.749821	0.828692
ENSDARG00000032431	mpv17	295.737	-0.196517	0.299179	-0.656852	0.511276	0.639559
ENSDARG00000015889	zc3h15	7412.39	-1.38887	0.310362	-4.47501	7.64064e-06	7.58838e-05
ENSDARG00000015887	b2ml	11854.3	-0.43622	0.330852	-1.31848	0.187344	0.308646
ENSDARG00000095649	si:dkey-97a13.12	478	0.192872	0.43835	0.439995	0.659941	0.761121
ENSDARG00000095643	si:dkey-253d23.3	202.148	0.366413	0.245721	1.49118	0.135915	0.242106
ENSDARG00000095640	si:ch1073-15f19.2	14.2737	0.564632	0.542466	1.04086	0.297939	0.434547
ENSDARG00000032079	acsl3a	93.61	0.99234	0.421219	2.35588	0.0184791	0.0513654
ENSDARG00000095646	CU207238.1	20.9712	0.230553	0.532169	0.433233	0.664846	0.765074
ENSDARG00000091548	stard9	513.867	0.278131	0.264283	1.0524	0.292617	0.429141
ENSDARG00000075666	tsc22d3	5915.07	0.242589	0.328727	0.737965	0.460536	0.594413
ENSDARG00000075664	si:ch1073-429i10.1	127.062	0.113182	0.252365	0.448485	0.653803	0.756423
ENSDARG00000043497	scrn2	2230.15	-0.63564	0.244252	-2.60239	0.00925753	0.0294992
ENSDARG00000043492	irf1a	30.1867	-0.45449	0.468043	-0.971044	0.331526	0.469308
ENSDARG00000043493	cltca	12444.8	0.26357	0.152816	1.72475	0.0845717	0.169842
ENSDARG00000010630	hoxb6a	626.318	-0.813272	0.159517	-5.09832	3.42674e-07	5.06588e-06
ENSDARG00000098149	uts2d	66.6016	0.198149	0.284242	0.697115	0.485731	0.61758
ENSDARG00000095397	znf1170	24.8923	0.403066	0.64709	0.62289	0.533357	0.658521
ENSDARG00000095390	BX537288.2	14.9814	-0.593855	0.55904	-1.06228	0.28811	0.424396
ENSDARG00000098143	si:dkey-57l19.1	9.21684	-0.770381	0.765917	-1.00583	0.314499	0.451455
ENSDARG00000098140	ankrd13d	1150.17	-0.427958	0.192291	-2.22557	0.0260428	0.0673656
ENSDARG00000098141	supt3h	701.524	0.0961911	0.262761	0.366078	0.714307	0.802001
ENSDARG00000045669	si:dkey-39a18.1	33.6568	0.0718617	0.397692	0.180697	0.856605	0.905386
ENSDARG00000045661	irf7	73.8589	0.315613	0.475297	0.664034	0.506669	0.636134
ENSDARG00000045660	hic1l	986.282	-1.69229	0.270654	-6.25257	4.03745e-10	1.25694e-08
ENSDARG00000045666	ANKRD50	352.486	0.583395	0.371634	1.56981	0.116459	0.215863
ENSDARG00000016280	eif1ad	9021.04	-3.24386	0.430106	-7.542	4.62815e-14	3.1949e-12
ENSDARG00000092018	si:ch211-139a5.1	248.136	0.541075	0.400172	1.35211	0.176341	0.294649
ENSDARG00000096172	znf1113	66.8693	1.14209	0.432231	2.64231	0.00823439	0.0268614
ENSDARG00000009273	ppm1da	1426.05	-0.364503	0.357333	-1.02007	0.307697	0.444747
ENSDARG00000110710	CU210890.1	14.8435	-0.427474	0.600882	-0.711411	0.476829	0.609669
ENSDARG00000042368	kif26aa	671.564	0.504248	0.166634	3.02608	0.00247749	0.010033
ENSDARG00000093947	BX546499.2	61.4605	-0.528606	0.488816	-1.0814	0.279519	0.415
ENSDARG00000093945	vma21	1881.98	0.0762933	0.4322	0.176523	0.859883	0.907525
ENSDARG00000093940	si:dkeyp-77c8.1	34.1214	0.706914	0.39342	1.79684	0.0723604	0.150523
ENSDARG00000075083	prkdc	1091.36	0.395518	0.182446	2.16787	0.0301689	0.0758875
ENSDARG00000062467	stra6l	228.413	1.16601	0.331307	3.51944	0.000432467	0.00234401
ENSDARG00000087843	cntn1a	900.434	0.77454	0.393027	1.9707	0.0487578	0.110761
ENSDARG00000087844	plekhn1	334.142	0.593369	0.232764	2.54923	0.0107961	0.0333575
ENSDARG00000099437	si:ch1073-268j14.1	202.605	0.760544	0.350411	2.17044	0.0299739	0.0754491
ENSDARG00000099436	AL844563.1	9.36101	-0.354268	0.884508	-0.400526	0.688769	0.78355
ENSDARG00000099431	med24	393.722	1.22508	0.277863	4.40895	1.03874e-05	9.86784e-05
ENSDARG00000099430	atg16l1	2044.92	-0.635294	0.215081	-2.95375	0.00313938	0.0122089
ENSDARG00000099433	BX927335.1	10.1877	1.26957	0.935102	1.35768	0.174564	0.292419
ENSDARG00000099432	si:ch211-246b8.1	168.654	-0.630135	0.221506	-2.84477	0.00444433	0.0162665
ENSDARG00000099439	serp1	3256.93	-0.719842	0.47134	-1.52722	0.126705	0.229914
ENSDARG00000099438	CABZ01073736.1	8.89577	1.37495	0.753767	1.8241	0.0681367	0.143716
ENSDARG00000113454	CABZ01068600.1	162.757	0.237309	0.622532	0.3812	0.703055	0.793515
ENSDARG00000113458	CABZ01058333.1	872.782	0.247112	0.420192	0.588092	0.556471	0.678349
ENSDARG00000079889	phldb2a	893.668	-0.254032	0.538172	-0.472028	0.636907	0.743339
ENSDARG00000079886	otulinb	607.572	-0.547213	0.32867	-1.66493	0.0959268	0.186528
ENSDARG00000079884	trim107	206.443	-0.0791963	0.354092	-0.22366	0.823022	0.881344
ENSDARG00000088039	CU929391.1	77.0177	-0.285042	0.294747	-0.967073	0.333507	0.471048
ENSDARG00000079881	tcaim	624.959	-0.463573	0.494982	-0.936544	0.348993	0.486955
ENSDARG00000044203	sumf1	649.709	0.211747	0.239617	0.883691	0.376863	0.514909
ENSDARG00000044204	endou	1222.59	0.316844	0.368627	0.859526	0.39005	0.528019
ENSDARG00000017624	krt4	359892	-1.39098	0.312776	-4.44722	8.69869e-06	8.48354e-05
ENSDARG00000043960	rpf2	2242.99	-0.222123	0.186552	-1.19067	0.233781	0.363762
ENSDARG00000043962	fgf18b	169.754	0.302109	0.213412	1.41562	0.156888	0.270053
ENSDARG00000043963	si:ch211-241j12.3	1383.36	0.0344526	0.538412	0.0639893	0.948979	0.966459
ENSDARG00000012563	pdss2	440.57	-0.332032	0.349296	-0.950577	0.341819	0.479404
ENSDARG00000096665	si:ch211-202n12.2	8.71132	0.796921	0.830936	0.959064	0.337527	0.475091
ENSDARG00000096667	hemgn	212.929	-0.639834	0.312066	-2.05032	0.0403333	0.0954569
ENSDARG00000096661	si:ch211-286b5.5	1908.23	-0.159155	0.360466	-0.441525	0.658833	0.760248
ENSDARG00000096663	si:dkey-249p7.4	209.463	-2.97568	0.429699	-6.92504	4.3586e-12	2.02348e-10
ENSDARG00000096662	abcc3	369.523	0.722247	0.383499	1.88331	0.0596582	0.129791
ENSDARG00000096669	si:ch73-301j1.1	11.3752	2.06709	0.706076	2.92757	0.0034162	0.0131184
ENSDARG00000002816	rasgrf2b	88.7495	1.05072	0.618806	1.69798	0.089512	0.177232
ENSDARG00000059475	camsap3	648.034	0.00154432	0.654133	0.00236087	0.998116	0.999003
ENSDARG00000059474	mlxip	753.886	0.84414	0.350776	2.40649	0.0161067	0.0460544
ENSDARG00000093058	STMP1	2798.65	-0.948608	0.59092	-1.60531	0.108426	0.20445
ENSDARG00000059473	kank4	3015.37	-1.6099	0.549317	-2.93072	0.00338175	0.0130134
ENSDARG00000059472	arhgap31	789.808	0.297321	0.472559	0.629173	0.529236	0.654734
ENSDARG00000093054	BX548073.3	27.7178	-0.17725	0.393834	-0.450064	0.652664	0.755498
ENSDARG00000093053	vap	18.9543	0.921364	0.543057	1.69662	0.0897677	0.177577
ENSDARG00000093052	c6	87.8666	-0.402279	0.247451	-1.62569	0.104015	0.19821
ENSDARG00000040432	klf2b	1812.3	0.000105672	0.237214	0.000445472	0.999645	0.999687
ENSDARG00000061478	igf2bp1	35992.9	-1.70747	0.486033	-3.51308	0.000442948	0.00239321
ENSDARG00000061479	thsd7aa	712.153	-0.675595	0.80164	-0.842766	0.399359	0.53717
ENSDARG00000061472	gba2	1393.23	0.711739	0.310852	2.28964	0.0220422	0.0590768
ENSDARG00000061473	tbkbp1	1970.31	-1.42583	0.193956	-7.3513	1.96283e-13	1.19133e-11
ENSDARG00000040439	rsl24d1	25082.6	-0.753253	0.302324	-2.49155	0.0127189	0.0381238
ENSDARG00000061471	sema5ba	102.985	0.868882	0.550978	1.57698	0.1148	0.213549
ENSDARG00000097539	si:ch211-39f2.3	17.2198	0.581061	0.797247	0.728835	0.466103	0.599842
ENSDARG00000097533	BX571880.1	11016.8	-1.14085	0.240505	-4.74357	2.09987e-06	2.47917e-05
ENSDARG00000097530	xkr5b	110.682	0.185445	0.349429	0.530707	0.595622	0.710189
ENSDARG00000097536	CR848844.1	94.659	0.00979032	0.873826	0.011204	0.991061	0.994359
ENSDARG00000097537	wwp1	3145.99	-0.152912	0.259608	-0.58901	0.555854	0.677771
ENSDARG00000097535	si:ch211-252f13.5	153.785	-0.272846	0.303547	-0.898859	0.368728	0.506583
ENSDARG00000111342	LO018238.1	143.097	-0.910617	0.233367	-3.90208	9.53691e-05	0.000651365
ENSDARG00000090629	tmtops3b	7.71302	0.315183	0.766532	0.41118	0.68094	0.777919
ENSDARG00000090625	si:ch73-248e21.1	887.97	-2.71273	0.514791	-5.26957	1.36744e-07	2.25689e-06
ENSDARG00000090624	ADGRL3	1160.6	0.795182	0.170331	4.66845	3.03478e-06	3.41087e-05
ENSDARG00000090623	si:dkeyp-106c3.1	847.468	1.52344	0.304972	4.99536	5.8726e-07	8.15046e-06
ENSDARG00000059294	marco	849.228	-0.342434	0.509838	-0.671651	0.501806	0.631715
ENSDARG00000059298	spcs1	3613.39	0.0512709	0.198358	0.258477	0.796039	0.862023
ENSDARG00000110439	ap1s3a	135.718	0.150922	0.473341	0.318844	0.749845	0.828692
ENSDARG00000071288	samhd1	210.411	-0.165488	0.240917	-0.68691	0.492139	0.623003
ENSDARG00000117428	CR848833.1	85.2599	-0.0489211	0.397223	-0.123158	0.901982	0.935258
ENSDARG00000117427	AL772373.1	305.707	0.0896882	0.420421	0.21333	0.83107	0.887289
ENSDARG00000117426	CU695222.2	37.7541	-1.33102	0.461927	-2.88145	0.00395854	0.0148187
ENSDARG00000110433	znf997	91.6527	0.428165	0.323929	1.32179	0.186239	0.307292
ENSDARG00000117424	BX855590.1	81.4509	-2.11777	0.528416	-4.00777	6.12945e-05	0.000446692
ENSDARG00000117423	BX470116.1	358.385	-0.058661	0.49379	-0.118797	0.905436	0.937804
ENSDARG00000117421	FP101883.1	292.023	0.226468	0.241518	0.937686	0.348406	0.486579
ENSDARG00000057527	mef2ab	97.6458	-0.302074	0.773181	-0.39069	0.696026	0.788496
ENSDARG00000112493	BX088712.5	23.9182	-0.195562	0.844428	-0.231591	0.816855	0.876811
ENSDARG00000013389	gabra4	141.264	-0.605041	0.52471	-1.1531	0.248871	0.381262
ENSDARG00000088643	CU855711.1	12.8208	-0.161424	0.805062	-0.200511	0.841081	0.894369
ENSDARG00000090081	si:dkey-1m11.5	9.83674	1.64236	0.673616	2.43813	0.0147634	0.042884
ENSDARG00000013382	cwc15	2953.59	-0.495103	0.265347	-1.86587	0.0620591	0.133647
ENSDARG00000090086	rab11bb	1156.25	-0.329923	0.351899	-0.93755	0.348476	0.486591
ENSDARG00000011326	ankrd45	49.1631	-0.413866	0.406568	-1.01795	0.308703	0.445904
ENSDARG00000091979	BX085193.1	6.72645	1.30383	0.820965	1.58817	0.112247	0.209916
ENSDARG00000091974	CR356233.1	147.282	-1.03122	0.33646	-3.0649	0.00217742	0.00902117
ENSDARG00000091976	CR848717.1	73.4643	-3.32076	0.582062	-5.70516	1.16236e-08	2.54672e-07
ENSDARG00000091977	BX470189.2	6.18077	1.33463	0.932309	1.43153	0.152277	0.263852
ENSDARG00000091970	ms4a17a.3	39.1823	0.224972	0.449415	0.500588	0.616661	0.727053
ENSDARG00000091972	si:dkey-58f10.7	117.324	-0.532822	0.359971	-1.48018	0.138825	0.245977
ENSDARG00000057299	pbdc1	3096.72	-0.870275	0.414835	-2.09788	0.0359154	0.0871395
ENSDARG00000057296	cbln1	1258.48	1.00756	0.240874	4.18292	2.87785e-05	0.000235206
ENSDARG00000106669	CABZ01068358.1	278.965	0.594665	0.278141	2.138	0.0325168	0.0803758
ENSDARG00000021787	abcb5	1936.27	0.512158	0.252586	2.02766	0.0425951	0.0996546
ENSDARG00000021789	myoc	1679.1	0.471219	0.325908	1.44587	0.148214	0.258428
ENSDARG00000094254	BX324164.1	250.585	-1.74994	0.362679	-4.82502	1.39988e-06	1.73733e-05
ENSDARG00000094258	commd9	733.148	-1.12383	0.195743	-5.74137	9.39157e-09	2.11408e-07
ENSDARG00000103164	zgc:194948	23.4863	0.54473	0.40322	1.35095	0.176712	0.295089
ENSDARG00000042031	gorab	362.555	-0.717289	0.227524	-3.15259	0.00161828	0.00704718
ENSDARG00000078378	unm_sa808	34.6354	1.14508	0.378615	3.02439	0.00249138	0.0100761
ENSDARG00000025495	nhlh2	1490.39	-0.249081	0.450613	-0.55276	0.580427	0.697485
ENSDARG00000041361	ttk	477.53	0.400329	0.178891	2.23784	0.0252313	0.0656947
ENSDARG00000114437	zgc:173705	13.1198	0.99034	0.572061	1.73118	0.0834199	0.168039
ENSDARG00000053800	si:ch211-276c2.4	1620.21	-0.0535509	0.264072	-0.202789	0.8393	0.893033
ENSDARG00000116487	CABZ01039304.1	308.754	-1.37957	0.433816	-3.18007	0.00147237	0.00651543
ENSDARG00000116483	FP102122.1	18.8939	0.454177	0.81545	0.556965	0.577551	0.695382
ENSDARG00000020788	sla2	105.929	-2.31333	0.307891	-7.51345	5.75896e-14	3.88542e-12
ENSDARG00000020785	lama4	4886.36	0.405398	0.361556	1.12126	0.262177	0.395666
ENSDARG00000028173	slc4a2a	1000.52	0.693685	0.375734	1.84622	0.0648609	0.138144
ENSDARG00000091026	si:ch211-218h8.1	27.6866	0.192887	0.441501	0.436888	0.662192	0.762866
ENSDARG00000091027	aqp1a.2	12.331	0.958782	0.581424	1.64902	0.0991428	0.191313
ENSDARG00000091025	znf1124	30.1614	0.24235	0.531323	0.456125	0.6483	0.752157
ENSDARG00000091029	phox2bb	1230.63	-0.421915	0.425754	-0.990984	0.321694	0.458935
ENSDARG00000004436	fam92a1	399.797	-0.327166	0.201225	-1.62587	0.103977	0.198184
ENSDARG00000107130	CU927890.1	119.359	1.17742	0.375156	3.13849	0.00169819	0.00733082
ENSDARG00000054177	adgra1a	621.087	0.475609	0.188897	2.51782	0.0118084	0.0358846
ENSDARG00000037713	pcnp	1702.56	-0.85566	0.50959	-1.67911	0.0931297	0.182501
ENSDARG00000054172	pgrmc1	4156.89	1.56561	0.290826	5.38332	7.31226e-08	1.30351e-06
ENSDARG00000054170	ltb4r2b	62.6977	-0.684399	0.278211	-2.46	0.0138937	0.0408054
ENSDARG00000053990	hmgb2b	18245.2	-0.889649	0.189268	-4.70046	2.59572e-06	2.97067e-05
ENSDARG00000053992	sfi1	330.708	-0.646509	0.253349	-2.55185	0.0107152	0.0331678
ENSDARG00000018383	frzb	1483.06	-0.0591961	0.15808	-0.374468	0.708056	0.797534
ENSDARG00000053995	gpank1	432.078	-1.03655	0.248816	-4.16592	3.10099e-05	0.000251201
ENSDARG00000117163	znf1114	46.3336	-0.399474	0.42243	-0.945657	0.344324	0.482321
ENSDARG00000062103	ankrd24	1088.84	-1.73325	0.365737	-4.73908	2.14694e-06	2.52696e-05
ENSDARG00000062101	iffo2a	303.892	-2.47362	0.671963	-3.68119	0.000232144	0.00139439
ENSDARG00000062106	klf5b	43.5505	1.53292	0.50225	3.05211	0.00227242	0.0093407
ENSDARG00000062109	shdb	660.164	0.0620949	0.266789	0.232749	0.815956	0.87622
ENSDARG00000062108	iffo1b	2219.79	-2.11941	0.357867	-5.92233	3.17412e-09	8.08501e-08
ENSDARG00000053617	camk2a	432.953	0.586891	0.333627	1.75913	0.0785562	0.160303
ENSDARG00000101471	fgd4a	1054.06	-1.21016	0.680973	-1.77711	0.0755502	0.155689
ENSDARG00000101470	CR749168.4	121.278	-0.377714	0.420195	-0.898902	0.368705	0.506581
ENSDARG00000101474	snapc3	494.726	0.105945	0.268411	0.394712	0.693056	0.786455
ENSDARG00000101479	BX908782.2	794.891	0.847424	0.722292	1.17324	0.240698	0.371973
ENSDARG00000101478	plppr2a	121.047	-0.479126	0.608712	-0.787115	0.431214	0.567017
ENSDARG00000038176	cyb561	12.5147	1.41992	0.640755	2.21601	0.0266909	0.0686767
ENSDARG00000103907	sgo1	179.031	0.720072	0.240956	2.9884	0.00280443	0.0111299
ENSDARG00000103906	pcdh2ab10	27.6639	0.274404	0.672174	0.408234	0.683102	0.779234
ENSDARG00000103900	sept9b	1437.93	0.116077	0.204284	0.568211	0.569892	0.689591
ENSDARG00000103903	LO017650.1	101.894	0.98579	0.482625	2.04256	0.0410962	0.096848
ENSDARG00000103902	nde1	521.535	0.268386	0.321551	0.83466	0.403909	0.541516
ENSDARG00000019160	sh3bp5la	606.21	0.0525079	0.207936	0.252519	0.80064	0.865235
ENSDARG00000099373	zgc:158320	178.281	-0.786876	0.23244	-3.38529	0.000711024	0.00355574
ENSDARG00000099370	AL954861.2	51.3174	0.65438	0.495286	1.32122	0.186429	0.307543
ENSDARG00000099371	cygb1	15044.8	-1.09799	0.233284	-4.70668	2.5178e-06	2.90382e-05
ENSDARG00000099376	CTSZ	173.321	-0.432633	0.547339	-0.790429	0.429277	0.565413
ENSDARG00000099377	si:cabz01030277.1	129.524	0.753152	0.272752	2.76131	0.00575702	0.0200511
ENSDARG00000099374	sp9	603.907	0.150249	0.369203	0.406955	0.684041	0.77989
ENSDARG00000099375	poldip3	1102.43	0.0185392	0.404299	0.0458553	0.963426	0.975777
ENSDARG00000099379	ppp4r1l	105.863	0.979727	0.584497	1.67619	0.0937016	0.183293
ENSDARG00000004763	hhla2a.2	14.2571	-0.45325	0.521187	-0.86965	0.384492	0.522424
ENSDARG00000096346	si:ch211-85n16.3	458.411	-0.467364	0.469434	-0.995591	0.319449	0.45659
ENSDARG00000080424	BX682556.1	11.2005	-4.65232	1.10565	-4.20775	2.57923e-05	0.00021448
ENSDARG00000114026	CABZ01099833.1	45.9041	0.527362	0.400443	1.31694	0.187857	0.309303
ENSDARG00000110111	FO704648.1	23.9775	-0.0471591	0.39727	-0.118708	0.905507	0.937836
ENSDARG00000052223	rcvrna	2421.04	-1.75412	0.522329	-3.35827	0.00078431	0.00387534
ENSDARG00000052222	rasd2	77.9087	-0.42371	0.327942	-1.29203	0.196348	0.319502
ENSDARG00000102353	ddx47	3479.24	-1.18474	0.328273	-3.609	0.000307377	0.00175973
ENSDARG00000102356	scp2b	541.652	1.01187	0.365662	2.76722	0.00565359	0.0197515
ENSDARG00000007526	ndufs2	6276.18	-0.171154	0.234734	-0.72914	0.465916	0.599668
ENSDARG00000102358	si:dkey-261o4.9	7.17274	-0.213287	0.759645	-0.280772	0.778885	0.850221
ENSDARG00000007523	kmt2e	3947.96	-0.652973	0.249676	-2.61529	0.00891527	0.0286694
ENSDARG00000105882	CABZ01041495.1	226.751	0.593706	0.484698	1.2249	0.220613	0.348578
ENSDARG00000000966	ncor2	15231.3	-1.64603	0.560622	-2.93608	0.00332389	0.0128239
ENSDARG00000078411	hspb15	412.307	0.290107	0.44681	0.649285	0.516154	0.643531
ENSDARG00000003235	nup88	1147.89	-0.0200317	0.190087	-0.105382	0.916073	0.944923
ENSDARG00000073814	pax1b	285.817	-0.296167	0.194752	-1.52074	0.128325	0.232096
ENSDARG00000073813	scly	108.221	0.679022	0.324502	2.0925	0.0363935	0.0880572
ENSDARG00000073812	or131-2	8.32304	0.91705	0.719454	1.27465	0.202434	0.326837
ENSDARG00000073810	thbs2b	207.037	0.140026	0.300791	0.465524	0.641556	0.746643
ENSDARG00000057882	arpc3	3554.38	0.112824	0.20562	0.548701	0.58321	0.699629
ENSDARG00000057881	si:dkey-33c12.3	8628.35	-2.23781	0.291307	-7.68195	1.56685e-14	1.19728e-12
ENSDARG00000057887	nts	56.125	1.47213	0.384656	3.82713	0.000129645	0.000845233
ENSDARG00000057884	zgc:114174	144.42	-0.607604	0.223328	-2.72067	0.00651493	0.022226
ENSDARG00000053179	cttnbp2nla	141.057	0.357686	0.515969	0.693232	0.488164	0.619708
ENSDARG00000062951	meak7	204.689	0.680553	0.286682	2.37389	0.0176017	0.0494154
ENSDARG00000025718	cxxc1b	1023.69	-0.423183	0.162247	-2.60827	0.00910002	0.0291377
ENSDARG00000062954	clk2a	3297.25	-1.06235	0.269228	-3.94591	7.94983e-05	0.00055867
ENSDARG00000062955	dipk1aa	303.879	0.52333	0.407231	1.28509	0.19876	0.322436
ENSDARG00000062959	zgc:158785	377.349	0.317638	0.37506	0.846898	0.397052	0.534882
ENSDARG00000102820	cib2	739.916	-0.606458	0.515689	-1.17601	0.239589	0.370643
ENSDARG00000102823	CR759887.3	12.8169	-1.61658	0.622102	-2.59859	0.00936088	0.0297609
ENSDARG00000102822	pam16	1369.46	-1.04767	0.242511	-4.32008	1.55973e-05	0.000139701
ENSDARG00000102825	olfm2b	204.153	-0.738248	0.374666	-1.97041	0.048791	0.110804
ENSDARG00000102824	pcdh10b	2577.15	0.766148	0.173963	4.40408	1.06235e-05	0.00010064
ENSDARG00000102827	ubfd1	1087	-0.470819	0.179547	-2.62227	0.00873472	0.0281764
ENSDARG00000102829	cobll1b	1703.36	0.338252	0.417084	0.810994	0.417369	0.554629
ENSDARG00000102828	mfsd11	43.1009	-0.837398	0.836631	-1.00092	0.316867	0.453871
ENSDARG00000070545	top1l	29309.4	-2.24237	0.399131	-5.61813	1.93031e-08	3.94951e-07
ENSDARG00000070546	msgn1	14.8701	-1.90797	0.646246	-2.95238	0.00315333	0.0122592
ENSDARG00000070541	si:dkeyp-97e7.9	58.598	-0.831187	0.319675	-2.6001	0.00931976	0.0296658
ENSDARG00000070542	mafbb	868.03	0.5732	0.427497	1.34083	0.179977	0.299011
ENSDARG00000070543	grin2ab	1242.03	0.660348	0.323955	2.03839	0.0415107	0.0975933
ENSDARG00000021991	erlin1	3756.55	0.737664	0.289547	2.54765	0.0108452	0.033479
ENSDARG00000076520	mafb	211.706	-0.209236	0.297501	-0.703312	0.481861	0.614052
ENSDARG00000028431	adnp2b	1067.49	0.821538	0.249539	3.29222	0.000993988	0.00468861
ENSDARG00000068415	ptgesl	1114.93	-0.252175	0.453637	-0.555896	0.578282	0.69575
ENSDARG00000103284	CABZ01110881.1	451.688	0.652902	0.378644	1.72431	0.084651	0.169944
ENSDARG00000024503	c6ast3	791.605	1.76062	0.441995	3.98336	6.79479e-05	0.000488601
ENSDARG00000076526	gar1	6114.96	-1.46587	0.266005	-5.51067	3.57466e-08	6.91023e-07
ENSDARG00000100468	znf1182	35.3011	0.668546	0.499059	1.33961	0.180371	0.299499
ENSDARG00000100462	paqr7a	10.986	0.475497	0.658188	0.722432	0.470029	0.603425
ENSDARG00000100461	CABZ01078737.1	115.61	-0.59888	0.277268	-2.15993	0.0307781	0.0770907
ENSDARG00000100460	si:dkey-217g21.3	6.59001	1.04225	0.762755	1.36642	0.171807	0.289067
ENSDARG00000100467	fkrp	151.42	0.707398	0.458892	1.54153	0.123187	0.225332
ENSDARG00000100466	nrl	22.7081	0.988509	0.569716	1.73509	0.0827244	0.166907
ENSDARG00000100465	clrn3	628.047	1.24764	0.4192	2.97624	0.00291802	0.0114869
ENSDARG00000100464	si:dkey-193i10.1	39.2291	0.764977	0.404751	1.89	0.0587585	0.128185
ENSDARG00000023160	snrnp40	556.064	0.642833	0.158762	4.04904	5.14276e-05	0.000384915
ENSDARG00000104372	gnb1b	42108.6	-1.77826	0.305119	-5.82808	5.60681e-09	1.33799e-07
ENSDARG00000104370	esm1	205.141	0.0468501	0.34091	0.137426	0.890694	0.927537
ENSDARG00000104375	sec24a	2951.72	0.799181	0.338451	2.36129	0.0182115	0.0508143
ENSDARG00000104374	smchd1	790.724	0.110275	0.181051	0.609081	0.542471	0.66695
ENSDARG00000033596	polr2c	1462.27	-0.444443	0.385761	-1.15212	0.249271	0.38168
ENSDARG00000033597	api5	3177.36	0.644606	0.165035	3.90588	9.3883e-05	0.000642136
ENSDARG00000033594	ido1	320.591	1.70075	0.407095	4.17777	2.94382e-05	0.00023961
ENSDARG00000015263	adma	603.398	0.309117	0.20932	1.47677	0.139737	0.24725
ENSDARG00000075743	mrpl47	2161.97	-1.80474	0.199316	-9.05467	1.36981e-19	2.39878e-17
ENSDARG00000015266	mab21l2	4560.52	0.00718793	0.254616	0.0282304	0.977478	0.985579
ENSDARG00000032976	cmlc1	1167.76	-1.58751	0.277272	-5.72545	1.03163e-08	2.30264e-07
ENSDARG00000032970	cox4i1	24526.5	-0.672387	0.28836	-2.33176	0.0197131	0.0541947
ENSDARG00000075747	zfyve16	453.306	0.290499	0.420065	0.691557	0.489216	0.62058
ENSDARG00000077126	snrnp70	14409.3	-1.45399	0.48146	-3.01996	0.00252811	0.0101981
ENSDARG00000077124	si:ch211-255p10.4	73.591	1.34131	0.346203	3.87434	0.000106913	0.000718467
ENSDARG00000077121	cyp26b1	3388.9	-0.344223	0.300859	-1.14414	0.252568	0.385216
ENSDARG00000077120	arid5a	9.03169	1.57205	0.789678	1.99075	0.0465085	0.106854
ENSDARG00000069438	neurl1aa	4080.43	-2.73941	0.502213	-5.45467	4.90648e-08	9.13627e-07
ENSDARG00000069439	ptgdsa	276.187	0.92209	0.334414	2.75733	0.0058275	0.0202433
ENSDARG00000069435	cfap58	104.37	-0.05396	0.284623	-0.189584	0.849635	0.900694
ENSDARG00000069432	plscr3b	5046.83	0.325097	0.183933	1.76747	0.0771494	0.158205
ENSDARG00000069433	tnk1	1019.85	-0.461196	0.358863	-1.28516	0.198736	0.322419
ENSDARG00000069430	tp53i11a	243.212	0.867771	0.210378	4.12483	3.7101e-05	0.000292582
ENSDARG00000069431	slc26a4	18.4608	0.832433	0.59379	1.4019	0.160946	0.275345
ENSDARG00000059908	si:ch211-217k17.7	14574.2	-2.583	0.418331	-6.17454	6.63552e-10	1.96801e-08
ENSDARG00000093458	si:dkey-76d14.2	18.6455	0.0444115	0.465328	0.0954414	0.923964	0.950176
ENSDARG00000059900	tbc1d9	327.86	1.16017	0.486161	2.38639	0.0170148	0.0481206
ENSDARG00000059903	hs3st3l	95.9421	0.540024	0.443169	1.21855	0.223015	0.351348
ENSDARG00000059902	vps16	1551.44	0.574397	0.155308	3.69844	0.000216931	0.00131562
ENSDARG00000059906	sdc4	5873.14	0.831821	0.242944	3.42393	0.000617233	0.0031647
ENSDARG00000074476	odam	406.756	0.846296	0.21822	3.87818	0.00010524	0.000710025
ENSDARG00000074471	vps39	2270.44	-0.239749	0.231026	-1.03776	0.299383	0.436066
ENSDARG00000035285	ncor1	6556.94	-0.983405	0.492264	-1.99772	0.045747	0.10551
ENSDARG00000042509	glod4	624.277	-0.140375	0.277196	-0.506409	0.61257	0.723999
ENSDARG00000042508	ubr3	1712.45	-0.559583	0.187363	-2.98663	0.00282069	0.0111851
ENSDARG00000035282	emc6	1863.38	-0.503998	0.314412	-1.60298	0.108938	0.205178
ENSDARG00000093453	ahdc1	1292.02	-0.236376	0.156396	-1.5114	0.130687	0.235186
ENSDARG00000094093	CR450817.2	75.76	-0.715115	0.372233	-1.92115	0.0547128	0.121157
ENSDARG00000035578	hs3st1l2	228.538	1.07328	0.234798	4.57108	4.85227e-06	5.14065e-05
ENSDARG00000094097	CR936321.5	765.726	-1.75923	0.303645	-5.79373	6.88416e-09	1.60267e-07
ENSDARG00000094098	si:ch211-278p9.3	25.4222	-1.25503	0.408568	-3.07177	0.00212793	0.0088584
ENSDARG00000094747	si:ch211-197g15.6	9.50289	0.413378	0.847644	0.487678	0.625778	0.734308
ENSDARG00000031664	sox21a	250.81	-0.203634	0.241399	-0.843557	0.398917	0.536666
ENSDARG00000077788	arhgef10	487.997	0.545959	0.506722	1.07743	0.281287	0.416889
ENSDARG00000035579	si:dkey-174n20.1	191.71	0.413024	0.240289	1.71886	0.0856391	0.171408
ENSDARG00000077783	SRMS	168.267	0.0248584	0.564601	0.0440283	0.964882	0.976713
ENSDARG00000077782	acer2	77.7917	0.615135	0.424907	1.44769	0.147703	0.257783
ENSDARG00000077785	atf5b	3402.71	0.198537	0.246298	0.806085	0.420194	0.557356
ENSDARG00000035751	ipo7	27377.4	-1.02256	0.254082	-4.02452	5.70928e-05	0.000421619
ENSDARG00000075785	si:ch73-190m4.1	40.6207	-0.920858	0.529929	-1.7377	0.0822635	0.166174
ENSDARG00000015921	pwp1	7921.23	-1.86345	0.391882	-4.75513	1.9832e-06	2.35101e-05
ENSDARG00000075783	hmgxb4a	2853.22	-2.75602	0.568749	-4.84576	1.26127e-06	1.59524e-05
ENSDARG00000074782	adgrg3	174.923	-0.347675	0.222142	-1.5651	0.117559	0.217506
ENSDARG00000074781	ptprt	140.993	1.47356	0.43099	3.41902	0.000628461	0.00321189
ENSDARG00000077878	si:dkey-192l18.9	81.565	0.136828	0.619929	0.220716	0.825313	0.883083
ENSDARG00000077875	slc2a5	103.494	1.48823	0.477821	3.11461	0.00184187	0.00783603
ENSDARG00000077874	vwa10.1	18.7561	-0.470321	0.465656	-1.01002	0.312487	0.449733
ENSDARG00000077877	znfl1h	47.0259	-0.360677	0.355945	-1.01329	0.310919	0.448317
ENSDARG00000077870	taf9	1307.99	0.0573493	0.187178	0.306388	0.759309	0.835777
ENSDARG00000077872	CR626907.1	123.548	2.23123	0.339977	6.56289	5.27744e-11	1.97002e-09
ENSDARG00000111939	atf4a	12583	-1.03265	0.267802	-3.85602	0.000115247	0.000765904
ENSDARG00000075437	shc1	1777.57	0.196598	0.300358	0.654544	0.512761	0.64081
ENSDARG00000075436	sytl2b	1669.25	-0.399653	0.389069	-1.0272	0.304326	0.441483
ENSDARG00000051824	tmeff2a	2559.59	0.140353	0.279839	0.501548	0.615986	0.726757
ENSDARG00000075433	myom2a	8907.41	-0.624987	0.180471	-3.46308	0.000534025	0.00280387
ENSDARG00000051823	hyal4	493.708	0.100123	0.348668	0.287158	0.773992	0.84685
ENSDARG00000092934	si:dkey-32e6.3	42.4709	1.35561	0.416886	3.25176	0.00114693	0.00530083
ENSDARG00000092931	si:ch211-114c12.5	7.47623	0.548566	0.739653	0.741653	0.458298	0.592456
ENSDARG00000043757	ptbp3	4533.71	-2.40129	0.247608	-9.69793	3.07665e-22	8.05204e-20
ENSDARG00000089092	si:cabz01054394.5	143.809	-0.900555	0.250982	-3.58812	0.000333071	0.00188106
ENSDARG00000089090	mmd2b	14.8937	1.78783	0.55831	3.20221	0.00136377	0.00612706
ENSDARG00000089094	si:dkey-160o24.3	37.3416	0.20759	0.344348	0.60285	0.546608	0.670272
ENSDARG00000044902	atp2b4	26072.5	-0.540117	0.505347	-1.0688	0.285158	0.421455
ENSDARG00000095059	si:ch211-106h4.5	195.816	-1.4006	0.236283	-5.92763	3.07336e-09	7.85357e-08
ENSDARG00000095051	si:ch211-236l14.1	35.7676	-0.103214	0.494819	-0.20859	0.834768	0.889999
ENSDARG00000095057	si:dkey-103d23.3	15.6759	0.290342	0.604321	0.480443	0.630912	0.738441
ENSDARG00000095056	CT573133.1	24.3439	1.23716	0.526347	2.35047	0.0187496	0.0519595
ENSDARG00000040214	scrt1b	353.296	0.100497	0.311275	0.322855	0.746805	0.826292
ENSDARG00000098208	fn3krp	83.6973	0.67002	0.376556	1.77934	0.0751846	0.155151
ENSDARG00000002494	itgb6	556.261	0.28228	0.284927	0.990711	0.321827	0.459097
ENSDARG00000083462	NC_002333.22	7.05595	2.72015	1.00982	2.6937	0.00706628	0.0237732
ENSDARG00000019973	stk38a	313.376	0.915803	0.374532	2.44519	0.0144775	0.042177
ENSDARG00000079434	tmem131l	2088.37	0.0234812	0.453569	0.0517698	0.958712	0.972929
ENSDARG00000011175	atp6v1d	6321.97	0.131598	0.339986	0.387068	0.698706	0.790179
ENSDARG00000079438	pkp3b	1023.35	0.203853	0.218016	0.935036	0.34977	0.487683
ENSDARG00000011170	ndrg2	22318	-0.417725	0.133139	-3.1375	0.00170395	0.007349
ENSDARG00000011171	TENM2	1276.62	1.08065	0.208297	5.18803	2.1253e-07	3.33001e-06
ENSDARG00000019360	sec23b	2302.47	0.53493	0.297463	1.79831	0.0721276	0.150104
ENSDARG00000019362	ptbp1a	2779.54	0.0356471	0.390018	0.0913987	0.927176	0.952574
ENSDARG00000019365	krt99	149.369	0.801223	0.364962	2.19536	0.0281378	0.0717638
ENSDARG00000019364	mbip	305.131	-0.11079	0.297919	-0.37188	0.709982	0.798797
ENSDARG00000019367	tgfb3	2096.62	-0.157004	0.444741	-0.353024	0.72407	0.809297
ENSDARG00000045360	flj11011l	1184.42	-1.31365	0.600098	-2.18907	0.028592	0.0726793
ENSDARG00000045364	trappc3	2375.97	-0.792141	0.294642	-2.68848	0.00717777	0.0240938
ENSDARG00000045367	tuba1b	3301.32	0.442158	0.1919	2.30411	0.0212163	0.0574064
ENSDARG00000013997	ern1	507.165	0.387288	0.264662	1.46333	0.143377	0.252284
ENSDARG00000016742	rgs7bpb	762.369	-0.837793	0.524483	-1.59737	0.110183	0.207031
ENSDARG00000016743	angel2	710.765	0.033157	0.228139	0.145337	0.884445	0.923473
ENSDARG00000115894	zgc:194906	41.9859	0.0239684	0.322889	0.074231	0.940827	0.961249
ENSDARG00000058267	glmna	700.176	-0.182351	0.249059	-0.732158	0.464072	0.597811
ENSDARG00000115891	CR533578.3	102.655	-0.809217	0.336547	-2.40447	0.0161961	0.0462779
ENSDARG00000092202	HTRA2	25.1342	0.819855	0.884483	0.926931	0.353962	0.492261
ENSDARG00000092200	si:dkey-26i13.6	10.6493	1.65516	0.662366	2.49886	0.0124594	0.0374994
ENSDARG00000092204	ms4a17a.5	46.5064	0.588631	0.355638	1.65514	0.097896	0.189552
ENSDARG00000074293	adnpb	1298.28	-0.0981134	0.268813	-0.364988	0.71512	0.80264
ENSDARG00000014670	colgalt2	295.577	0.184038	0.530315	0.347036	0.728564	0.813135
ENSDARG00000044010	loxl2a	883.753	-0.328078	0.405282	-0.809504	0.418225	0.555457
ENSDARG00000014673	fzd9b	889.917	0.495445	0.220394	2.248	0.024576	0.0643261
ENSDARG00000014674	acsl3b	1546.92	0.564124	0.310531	1.81664	0.0692722	0.145625
ENSDARG00000011283	si:dkey-110k5.10	18.7113	0.886133	0.561715	1.57755	0.114669	0.213373
ENSDARG00000096586	si:ch1073-110a20.3	28.6068	0.620037	0.369479	1.67814	0.0933202	0.182757
ENSDARG00000099609	tpbga	139.041	0.287198	0.319412	0.899147	0.368575	0.50646
ENSDARG00000099600	si:dkey-93h22.7	53.6162	0.0485956	0.360113	0.134945	0.892655	0.929127
ENSDARG00000113391	si:dkey-265e15.2	91.1601	0.208797	0.346039	0.603392	0.546248	0.670072
ENSDARG00000113393	golim4a	1250.29	0.500123	0.470794	1.0623	0.288101	0.424396
ENSDARG00000041623	mt2	9702.53	-1.28361	0.722534	-1.77654	0.0756445	0.155803
ENSDARG00000115762	AL929536.5	47.6082	-0.179964	0.646022	-0.278572	0.780573	0.851275
ENSDARG00000115763	olfcq15	258.395	-1.04396	0.365961	-2.85265	0.00433562	0.0159348
ENSDARG00000115760	si:dkey-30g5.1	13.1087	-1.79595	0.649733	-2.76414	0.00570728	0.0199069
ENSDARG00000041991	rrp9	1355.84	-0.0591304	0.171214	-0.34536	0.729824	0.81393
ENSDARG00000025902	plekhg5a	1042.16	0.347527	0.195674	1.77605	0.0757245	0.155906
ENSDARG00000025903	lgals9l1	154.383	0.473992	0.341982	1.38601	0.165743	0.281644
ENSDARG00000041998	zgc:113337	382.344	0.311359	0.4305	0.723249	0.469527	0.60307
ENSDARG00000025904	tecrb	2692.69	1.00006	0.218337	4.58034	4.64228e-06	4.92972e-05
ENSDARG00000061848	col15a1b	2243.54	0.360534	0.388023	0.929156	0.352808	0.491057
ENSDARG00000061846	rxfp3.2b	17.1916	1.48418	0.497668	2.98228	0.00286112	0.011306
ENSDARG00000061845	pld7	352.217	0.398629	0.196144	2.03233	0.0421206	0.0987638
ENSDARG00000061844	si:dkey-38p12.3	1248.47	0.50235	0.175299	2.86567	0.00416128	0.0154081
ENSDARG00000061841	tiparp	1281.96	-0.116024	0.211957	-0.547393	0.584109	0.700496
ENSDARG00000113643	ralbb	616.884	-0.356434	0.481146	-0.740802	0.458813	0.592808
ENSDARG00000097189	FP101861.1	113.341	-0.54857	0.402169	-1.36403	0.172559	0.290046
ENSDARG00000097188	CU929037.2	12.5863	-1.46864	0.562954	-2.6088	0.00908592	0.0290964
ENSDARG00000097187	si:ch211-153l6.6	501.567	0.223043	0.257726	0.865424	0.386806	0.52488
ENSDARG00000097180	si:dkey-7i4.21	486.882	-0.0748069	0.240515	-0.311028	0.755779	0.833008
ENSDARG00000114387	CU499336.2	220.004	0.645135	0.430634	1.49811	0.134106	0.239564
ENSDARG00000095017	BX927275.2	8.77253	1.00257	0.653846	1.53335	0.12519	0.22812
ENSDARG00000098020	BX005129.5	18.6718	-0.259854	0.90345	-0.287624	0.773634	0.846615
ENSDARG00000056045	si:ch73-139e5.4	387.108	2.14468	0.365497	5.86784	4.41521e-09	1.0796e-07
ENSDARG00000056047	noxa1	8.86144	1.44315	0.789649	1.82759	0.0676118	0.142799
ENSDARG00000095013	si:dkey-240n22.3	21.0821	0.966714	0.529175	1.82683	0.0677252	0.142953
ENSDARG00000095011	si:ch211-67n3.9	32.5992	1.35204	0.60159	2.24745	0.0246116	0.064405
ENSDARG00000040257	slc38a11	144.225	-0.0624474	0.296093	-0.210905	0.832962	0.888711
ENSDARG00000054755	alox5ap	27.5404	1.3988	0.470867	2.97069	0.00297129	0.0116676
ENSDARG00000054754	hs6st1a	141.53	0.295711	0.562209	0.52598	0.598902	0.712923
ENSDARG00000054753	col10a1a	12995.2	-0.200775	0.432943	-0.463745	0.642831	0.747505
ENSDARG00000040251	ctsk	1700.65	0.0195613	0.316023	0.0618982	0.950644	0.967531
ENSDARG00000110608	CABZ01115113.1	766.332	-0.595488	0.308482	-1.93038	0.0535596	0.119246
ENSDARG00000021374	cab39l1	3008.99	-0.337056	0.335892	-1.00347	0.315636	0.452543
ENSDARG00000021370	actr6	769.506	-0.124744	0.311072	-0.401013	0.68841	0.783372
ENSDARG00000021372	tob1b	15672.8	-0.872843	0.317431	-2.74971	0.00596483	0.020621
ENSDARG00000057317	nexn	5166.28	-1.59014	0.356341	-4.46241	8.10446e-06	7.99237e-05
ENSDARG00000057315	rwdd3	223.447	-0.7231	0.274819	-2.63119	0.00850869	0.0275667
ENSDARG00000029107	ube2d1a	1206.02	-0.401158	0.302499	-1.32615	0.184791	0.305327
ENSDARG00000029105	ftr51	311.835	-0.460386	0.270525	-1.70182	0.0887888	0.176201
ENSDARG00000061159	bicra	1348.83	-0.0395891	0.187188	-0.211494	0.832502	0.8883
ENSDARG00000013461	supt7l	68.8084	1.06411	0.485106	2.19356	0.0282667	0.0720116
ENSDARG00000029100	chchd1	3436.53	-1.66786	0.273014	-6.10907	1.00216e-09	2.8389e-08
ENSDARG00000011909	itpr2	312.319	0.396723	0.552905	0.717525	0.47305	0.606197
ENSDARG00000103318	mrpl3	1723.59	-0.613145	0.174941	-3.50487	0.000456828	0.00245151
ENSDARG00000103319	si:ch73-359m17.7	1077.34	-3.06079	0.334454	-9.15161	5.60928e-20	1.06872e-17
ENSDARG00000103310	znf1053	10.939	-1.1039	0.802107	-1.37624	0.168746	0.285289
ENSDARG00000103311	fbln1	1378.44	0.112786	0.528114	0.213564	0.830887	0.887134
ENSDARG00000103312	C16H1orf232	20.8467	0.669867	0.674611	0.992968	0.320725	0.45791
ENSDARG00000103313	rhot1b	219.491	-0.134908	0.352449	-0.382774	0.701887	0.792723
ENSDARG00000103314	si:dkey-84h14.1	18.6062	0.0588205	0.542693	0.108386	0.913689	0.943194
ENSDARG00000103315	CU464124.1	590.254	-0.400205	0.351349	-1.13905	0.254682	0.387494
ENSDARG00000103316	si:ch211-212k18.5	1255.98	0.426258	0.343211	1.24197	0.214247	0.341435
ENSDARG00000103317	capn5a	468.461	0.351682	0.239761	1.4668	0.142431	0.250841
ENSDARG00000053563	ms4a17a.12	30.4459	-0.0650114	0.373675	-0.173979	0.861882	0.909061
ENSDARG00000053569	sox3	1083.21	0.499878	0.378731	1.31987	0.186877	0.308068
ENSDARG00000053568	pstpip1b	76.2677	-0.538316	0.57387	-0.938044	0.348222	0.486379
ENSDARG00000108475	otos	4873.53	-0.172738	0.170725	-1.01179	0.31164	0.449067
ENSDARG00000095934	si:dkey-151m22.8	11.8786	-2.62992	0.735714	-3.57465	0.000350698	0.00196569
ENSDARG00000095937	tmem265	241.623	0.1474	0.192371	0.766227	0.443541	0.578395
ENSDARG00000025285	panx1a	332.198	0.432367	0.209871	2.06015	0.0393842	0.0936289
ENSDARG00000095933	CU856621.1	297.186	-0.888382	0.29584	-3.00292	0.00267403	0.0106961
ENSDARG00000021590	magi2a	649.755	0.315253	0.290734	1.08433	0.278217	0.41365
ENSDARG00000021595	lhfpl3	2415.38	1.01766	0.327478	3.10757	0.0018863	0.00799931
ENSDARG00000116524	zgc:103700	136.825	-1.57133	0.433509	-3.62469	0.000289308	0.00167522
ENSDARG00000036678	trmt10a	603.54	-0.480535	0.246907	-1.94622	0.0516283	0.115703
ENSDARG00000023999	heatr5a	803.251	0.740172	0.18143	4.07967	4.51002e-05	0.000344707
ENSDARG00000036670	aplnrb	819.207	0.580686	0.28846	2.01305	0.0441089	0.102418
ENSDARG00000036671	tnni4b.2	6433.18	-2.38002	0.325714	-7.30708	2.73004e-13	1.61738e-11
ENSDARG00000036675	hnrnpa1b	13702	0.0325812	0.168811	0.193003	0.846956	0.89867
ENSDARG00000063177	manf	616.232	1.29486	0.380306	3.40478	0.000662174	0.0033561
ENSDARG00000076257	si:ch211-285c6.1	12.8065	0.322284	0.695342	0.46349	0.643013	0.747644
ENSDARG00000076255	znf1084	149.281	-1.04998	0.424893	-2.47116	0.0134674	0.0398831
ENSDARG00000076252	si:dkey-247i3.1	14.1011	0.0797655	0.564454	0.141314	0.887622	0.925632
ENSDARG00000076250	rasef	98.7546	-0.413758	0.457627	-0.904138	0.365922	0.503863
ENSDARG00000076251	irf3	21.7843	0.942476	0.61906	1.52243	0.127901	0.231536
ENSDARG00000076259	tbr1a	31.2798	1.61632	0.472567	3.42029	0.000625546	0.00320112
ENSDARG00000100669	si:dkey-61p9.9	51.9122	0.424637	0.306396	1.38591	0.165774	0.281644
ENSDARG00000100660	si:ch73-252i11.1	249.93	0.474831	0.422987	1.12257	0.261622	0.395128
ENSDARG00000025131	lbx2	622.139	-0.24471	0.313556	-0.780433	0.435136	0.570723
ENSDARG00000100666	ep300a	3434.02	-1.33414	0.512605	-2.60266	0.00925024	0.0294839
ENSDARG00000114601	CU914776.2	10.6661	-0.0934616	0.594735	-0.157148	0.875128	0.918041
ENSDARG00000003818	prkag1	2043.28	-0.511605	0.395967	-1.29204	0.196343	0.319502
ENSDARG00000056862	cep63	674.093	-0.363497	0.229339	-1.58497	0.112972	0.211007
ENSDARG00000003811	plxnb2a	2282.19	0.931774	0.201025	4.63511	3.56746e-06	3.91713e-05
ENSDARG00000109783	igsf11	25.2315	1.40637	0.529821	2.65443	0.00794434	0.0261077
ENSDARG00000018190	get3	3160.07	-0.212703	0.486635	-0.43709	0.662046	0.762736
ENSDARG00000018192	ubr5	3849.35	1.16602	0.365387	3.1912	0.00141685	0.00631365
ENSDARG00000108787	TRIM67	42.284	1.37961	0.47136	2.92687	0.00342393	0.0131354
ENSDARG00000108781	C17H14orf132	273.19	-0.345293	0.250005	-1.38114	0.167235	0.283588
ENSDARG00000108788	ARSB	122.121	0.45988	0.522358	0.880392	0.378647	0.516576
ENSDARG00000054032	rab24	964.449	-0.701945	0.193551	-3.62666	0.000287109	0.00166531
ENSDARG00000054033	hoxb1b	584.76	-1.15779	0.349844	-3.30946	0.000934774	0.00444638
ENSDARG00000054030	hoxb5b	821.951	0.172216	0.481078	0.35798	0.720358	0.806243
ENSDARG00000054031	mxd4	458.604	0.659966	0.194737	3.38901	0.000701449	0.00351995
ENSDARG00000054036	rnf34b	187.67	-0.470254	0.666624	-0.705427	0.480545	0.612866
ENSDARG00000005315	celf1	4479.26	-0.426722	0.528356	-0.807642	0.419297	0.556446
ENSDARG00000005318	stam2	1633.95	0.392936	0.347865	1.12956	0.25866	0.391785
ENSDARG00000109438	AL953865.1	8.2799	0.842675	0.680499	1.23832	0.215598	0.343067
ENSDARG00000086179	si:dkey-3h2.4	12.5556	0.239553	0.808702	0.29622	0.767062	0.841666
ENSDARG00000086172	ACVR1C	2207.35	-2.59426	0.911921	-2.84482	0.0044436	0.0162664
ENSDARG00000086173	relb	621.737	0.505493	0.252856	1.99913	0.045594	0.10523
ENSDARG00000037109	pwp2h	2691.9	-0.956105	0.355417	-2.6901	0.00714314	0.0240047
ENSDARG00000037108	pfdn6	1205.4	-0.299664	0.292487	-1.02454	0.305582	0.44263
ENSDARG00000037101	mtmr7a	405.74	-0.0992373	0.399538	-0.24838	0.80384	0.867511
ENSDARG00000037100	ankrd10a	244.17	-0.194573	0.365545	-0.532281	0.594531	0.7096
ENSDARG00000030733	b3gat2	1233.82	0.0517101	0.194948	0.265251	0.790816	0.858397
ENSDARG00000029928	ap3m1	937.442	0.247056	0.163053	1.51519	0.129725	0.233966
ENSDARG00000101200	zgc:112964	128.086	-0.473444	0.262941	-1.80057	0.0717707	0.149556
ENSDARG00000101201	si:dkey-207b20.2	25.548	-1.3398	0.423106	-3.16657	0.00154246	0.00677022
ENSDARG00000101203	znf513b	88.5797	-0.156053	0.532414	-0.293104	0.769443	0.843656
ENSDARG00000101205	mbd1a	2765.24	-1.41053	0.259902	-5.42715	5.72603e-08	1.04901e-06
ENSDARG00000101206	zgc:113363	225.385	0.102782	0.241165	0.426192	0.669968	0.769222
ENSDARG00000101209	lamb1a	4101.63	0.521868	0.407613	1.2803	0.200439	0.324142
ENSDARG00000027196	si:dkey-16l2.17	137.241	1.15528	0.472653	2.44424	0.0145157	0.0422506
ENSDARG00000027192	hcn3	30.3547	2.80713	0.49652	5.65362	1.57108e-08	3.29663e-07
ENSDARG00000027199	smad1	2267.59	-0.0051159	0.269148	-0.0190078	0.984835	0.990198
ENSDARG00000008807	bokb	167.989	-0.156918	0.288333	-0.544223	0.586288	0.70233
ENSDARG00000039613	poll	471.541	-0.63293	0.180177	-3.51282	0.000443372	0.00239441
ENSDARG00000039616	cenpk	116.836	0.361021	0.247244	1.46018	0.14424	0.253353
ENSDARG00000039615	fgf8b	165.404	0.466538	0.224564	2.07753	0.0377528	0.0906097
ENSDARG00000055075	svila	2976.05	0.101495	0.336965	0.301202	0.76326	0.838924
ENSDARG00000055076	nxf1	2456.94	-0.663924	0.223373	-2.97227	0.00295606	0.0116136
ENSDARG00000055070	borcs7	155.942	-0.13893	0.345306	-0.40234	0.687434	0.782485
ENSDARG00000007221	pbk	444.943	-0.616522	0.530654	-1.16182	0.24531	0.377069
ENSDARG00000007220	ncam1b	460.314	1.02066	0.391526	2.60687	0.00913739	0.029222
ENSDARG00000004049	marcksa	1435.05	-0.568791	0.385719	-1.47462	0.140314	0.24792
ENSDARG00000092799	camta2	55.0575	0.146927	0.520964	0.28203	0.777921	0.849432
ENSDARG00000004046	phf6	1598.76	-1.14151	0.35106	-3.25161	0.00114755	0.00530167
ENSDARG00000088362	CR925817.1	58.0631	0.0458963	0.349207	0.13143	0.895435	0.93067
ENSDARG00000105433	zgc:172143	25.8146	0.338796	0.444722	0.761814	0.446171	0.580878
ENSDARG00000105432	MINAR1	101.061	1.3644	0.652774	2.09016	0.0366038	0.0884942
ENSDARG00000105437	BX601648.2	125.769	0.694217	0.410274	1.69208	0.0906301	0.178887
ENSDARG00000105436	FQ976909.1	13.0202	1.03277	0.543348	1.90075	0.057335	0.125619
ENSDARG00000105435	camta1	30.7489	-0.949308	0.564851	-1.68064	0.0928337	0.182109
ENSDARG00000105434	grxcr1a	28.5589	-1.31943	0.364611	-3.61872	0.000296062	0.00170741
ENSDARG00000105439	CU459186.7	213.565	-2.35513	0.595653	-3.95386	7.68989e-05	0.000542688
ENSDARG00000105438	si:ch1073-220m6.1	34.4067	-0.861572	0.600953	-1.43368	0.151665	0.263173
ENSDARG00000033916	si:ch211-243j20.2	610.597	0.457929	0.302801	1.51231	0.130455	0.234896
ENSDARG00000006577	nadka	63.4199	1.11383	0.358834	3.10402	0.00190908	0.00807721
ENSDARG00000004598	or102-2	31.225	-0.0746425	0.796147	-0.0937548	0.925304	0.951214
ENSDARG00000098409	BX005376.1	14.11	1.43293	0.745622	1.92179	0.0546328	0.121013
ENSDARG00000098408	stbd1	60.1061	0.958151	0.397511	2.41037	0.0159362	0.0456612
ENSDARG00000098406	si:dkey-22a18.2	112.092	-0.247642	0.282877	-0.87544	0.381334	0.519201
ENSDARG00000098405	map3k1	428.86	0.101796	0.583056	0.174591	0.861401	0.908714
ENSDARG00000004597	lrrc4ba	480.415	-1.42528	0.638143	-2.23348	0.0255176	0.0662951
ENSDARG00000098402		7.80368	0.564209	0.66515	0.848244	0.396302	0.534326
ENSDARG00000004592	gpr22a	472.89	-0.102463	0.188417	-0.543807	0.586574	0.702526
ENSDARG00000035618	coq5	796.796	-0.801641	0.322176	-2.48821	0.0128388	0.0383939
ENSDARG00000019025	podn	194.505	-0.139879	0.278642	-0.502004	0.615665	0.726486
ENSDARG00000035610	zgc:113208	3419.03	-1.64927	0.310262	-5.31573	1.06228e-07	1.81356e-06
ENSDARG00000075230	tet1	204.708	0.0303984	0.597347	0.0508891	0.959414	0.973433
ENSDARG00000092241	znf1009	145.291	0.511748	0.313732	1.63117	0.102855	0.196487
ENSDARG00000056525	bcar1	1812.1	-0.0380465	0.162741	-0.233786	0.815151	0.87577
ENSDARG00000063924	mt-cyb	668146	2.45403	0.306335	8.01095	1.13829e-15	1.06311e-13
ENSDARG00000079478	mvb12bb	53.2738	-0.189275	0.368149	-0.514125	0.607165	0.719738
ENSDARG00000063922	mt-nd6	5701.45	1.85195	0.202756	9.13387	6.60905e-20	1.2297e-17
ENSDARG00000063921	mt-nd5	254561	2.82981	0.264475	10.6997	1.0206e-26	4.8613e-24
ENSDARG00000052413	crfb12	79.5889	-0.107779	0.345564	-0.311894	0.755121	0.832475
ENSDARG00000052411	si:dkey-71l1.1	55.1824	0.834937	0.391236	2.1341	0.0328346	0.0810016
ENSDARG00000052419	ankrd12	26883.4	-2.19824	0.51699	-4.25199	2.1188e-05	0.000181516
ENSDARG00000089255	kcnj11l	158.144	1.48573	0.267166	5.56108	2.68103e-08	5.32539e-07
ENSDARG00000007485	epc2	1319.54	0.185222	0.172075	1.0764	0.281748	0.417425
ENSDARG00000005883	rfx1a	364.158	0.369671	0.581544	0.635672	0.52499	0.650977
ENSDARG00000003069	btbd7	251.938	-0.505826	0.628235	-0.805154	0.420731	0.557758
ENSDARG00000003068	gorasp1a	1648.21	-0.759488	0.513299	-1.47962	0.138974	0.246135
ENSDARG00000003061	cd276	944.937	0.00484371	0.196501	0.0246498	0.980334	0.987205
ENSDARG00000073996	prickle3	127.242	0.972903	0.490063	1.98526	0.0471156	0.107853
ENSDARG00000073997	srpk1a	2379.31	-0.205584	0.180504	-1.13895	0.254726	0.387516
ENSDARG00000073998	si:ch211-23l10.3	111.391	-0.880532	0.256899	-3.42753	0.00060909	0.00312833
ENSDARG00000073999	tapt1a	386.323	0.53092	0.429287	1.23675	0.216181	0.34365
ENSDARG00000037929	strada	1138.08	-0.482693	0.177196	-2.72406	0.0064485	0.0220436
ENSDARG00000033029	pkd1b	484.774	0.266483	0.187262	1.42305	0.154722	0.267135
ENSDARG00000037921	gng13b	2587.23	-0.329011	0.423445	-0.776986	0.437167	0.572582
ENSDARG00000037925	rgs9a	1971.62	0.0279309	0.194008	0.143968	0.885526	0.924054
ENSDARG00000037924	gna13b	481.411	0.818818	0.441929	1.85283	0.0639068	0.136723
ENSDARG00000088123	znf217	889.624	0.390161	0.220809	1.76696	0.0772346	0.158339
ENSDARG00000088124	adrb2a	592.107	-0.634677	0.196799	-3.22501	0.00125969	0.00572861
ENSDARG00000032344	pde4a	1940.11	-1.23904	0.411864	-3.00837	0.00262657	0.0105381
ENSDARG00000055123	kcnk2a	384.424	0.604199	0.409946	1.47385	0.140522	0.248159
ENSDARG00000032340	serhl	287.029	0.839759	0.226063	3.71472	0.000203432	0.00124561
ENSDARG00000060361	cep104	518.674	-1.82772	0.730283	-2.50275	0.0123233	0.0371461
ENSDARG00000060362	nadkb	859.393	0.236255	0.363927	0.649181	0.516222	0.643564
ENSDARG00000060366	slc12a9	345.778	0.773653	0.297087	2.60413	0.00921073	0.0294052
ENSDARG00000060368	syn1	3319.77	0.265125	0.482926	0.548997	0.583008	0.699421
ENSDARG00000042816	mmp9	397.503	0.845508	0.485737	1.74067	0.081741	0.1653
ENSDARG00000071261	zmp:0000001139	11.4261	0.451456	0.664692	0.679195	0.497014	0.627338
ENSDARG00000068593	CU326366.2	10.7236	-0.980777	0.616852	-1.58997	0.111841	0.209345
ENSDARG00000068590	naa80	77.4723	-0.64379	0.264984	-2.42954	0.015118	0.0437485
ENSDARG00000068596	cnot11	925.648	0.0683164	0.218154	0.313157	0.754161	0.831725
ENSDARG00000069977	MYG1	2911.16	-0.795356	0.330883	-2.40374	0.0162284	0.046348
ENSDARG00000069970	lingo2b	206.316	1.40263	0.426748	3.28678	0.0010134	0.00476596
ENSDARG00000069978	cd28l	365.387	-0.112281	0.378066	-0.296988	0.766476	0.841371
ENSDARG00000004866	mindy1	1239.16	-0.0403609	0.190049	-0.212371	0.831818	0.887888
ENSDARG00000004861	esrrga	745.801	-0.871562	0.493456	-1.76624	0.0773557	0.158505
ENSDARG00000004869	penka	660.568	1.30742	0.282522	4.62768	3.69786e-06	4.04726e-05
ENSDARG00000068624	sptbn4a	712.72	-0.706727	0.647612	-1.09128	0.27515	0.410509
ENSDARG00000014477	sstr3	23.8939	0.610473	0.67662	0.902238	0.36693	0.505046
ENSDARG00000014474	yipf1	395.021	0.932644	0.280953	3.31958	0.000901535	0.00431751
ENSDARG00000068621	si:ch211-181d7.3	234.029	-0.273611	0.284165	-0.962858	0.335619	0.473553
ENSDARG00000068628	rab8b	1524.89	-0.0133985	0.196235	-0.068278	0.945564	0.964547
ENSDARG00000068629	cd151l	762.199	0.468935	0.297889	1.57419	0.115443	0.214445
ENSDARG00000014479	ptf1a	79.1133	0.529747	0.498368	1.06296	0.287799	0.424144
ENSDARG00000032831	htra1a	663.338	0.299464	0.329478	0.908902	0.363402	0.501523
ENSDARG00000032836	pvalb5	2455.9	-1.00733	0.592444	-1.7003	0.0890751	0.176603
ENSDARG00000058226	ak3	1403.95	-0.43977	0.43755	-1.00507	0.314861	0.451731
ENSDARG00000032838	si:dkey-206f10.1	600.079	0.827186	0.445931	1.85496	0.0636014	0.136229
ENSDARG00000087341	unc5c	1151.6	-1.05457	0.638903	-1.6506	0.0988208	0.190874
ENSDARG00000087346	rap1ab	818.192	-0.709367	0.343977	-2.06225	0.0391842	0.0932651
ENSDARG00000087349	reep6	117.766	0.621722	0.650927	0.955135	0.33951	0.477064
ENSDARG00000033126	prkrip1	2040.4	-2.18327	0.284312	-7.67915	1.60151e-14	1.2147e-12
ENSDARG00000115405	hbbe1.2	2373.85	-1.13852	0.252675	-4.50586	6.61044e-06	6.67377e-05
ENSDARG00000111716	si:ch211-162i8.5	27.6246	0.270206	0.52365	0.516006	0.60585	0.718715
ENSDARG00000111714	BOLA2	768.104	-2.12435	0.442199	-4.80406	1.55478e-06	1.89988e-05
ENSDARG00000111712	adgrl2b.1	36.1195	0.410472	0.646512	0.634902	0.525492	0.651388
ENSDARG00000016830	rimkla	6675.95	0.0869074	0.252932	0.3436	0.731147	0.815062
ENSDARG00000059001	pim2	356.561	-0.170356	0.419317	-0.406271	0.684543	0.780201
ENSDARG00000059003	strip2	502.386	0.0604107	0.321691	0.187791	0.85104	0.901498
ENSDARG00000016835	tcirg1a	463.857	0.562809	0.2063	2.72811	0.00636979	0.0218121
ENSDARG00000059006	otud5a	1763.06	-0.275768	0.20315	-1.35746	0.174634	0.292501
ENSDARG00000016837	glipr2l	575.812	-0.39429	0.265448	-1.48538	0.137444	0.244154
ENSDARG00000114502	CR388079.3	15.0506	1.11898	0.511812	2.1863	0.0287935	0.0730762
ENSDARG00000073741	RAP1GDS1	170.754	1.49414	0.426763	3.5011	0.000463339	0.00247919
ENSDARG00000097968	BX942813.1	21.1586	-0.725936	0.658469	-1.10246	0.270261	0.405018
ENSDARG00000097963	CR589875.2	26.6209	-1.09909	0.61679	-1.78196	0.0747561	0.154467
ENSDARG00000097962	BX571762.2	578.548	-0.524822	0.420986	-1.24665	0.212526	0.339403
ENSDARG00000097964	arhgef33	516.971	-0.462418	0.392459	-1.17826	0.238694	0.36945
ENSDARG00000097966	BX936420.1	75.0407	0.438079	0.27133	1.61456	0.106405	0.201571
ENSDARG00000030472	slc16a5a	75.2684	0.730004	0.343828	2.12317	0.0337397	0.0828482
ENSDARG00000075926	igfn1.2	13.7975	-1.6048	0.707872	-2.26708	0.0233855	0.0618352
ENSDARG00000030478	zgc:66484	1448.74	0.241322	0.45293	0.532801	0.594171	0.709388
ENSDARG00000030479	hmgb1b	11866	-0.680464	0.34797	-1.95552	0.0505213	0.113715
ENSDARG00000040803	lactb	625.219	-0.916888	0.511137	-1.79382	0.0728417	0.151405
ENSDARG00000073747	si:dkey-1j5.4	393.498	0.0013134	0.358169	0.003667	0.997074	0.998374
ENSDARG00000096548	CR925879.1	16.4048	0.288379	0.502989	0.573331	0.56642	0.686892
ENSDARG00000034368	hexb	2846.21	0.737872	0.265919	2.7748	0.00552363	0.0193649
ENSDARG00000052020	cmtm4	112.362	0.607171	0.541432	1.12142	0.26211	0.39559
ENSDARG00000110040	CABZ01092781.1	593.71	0.642366	0.497047	1.29236	0.196231	0.319355
ENSDARG00000075461	kmt5c	5434.94	-1.97957	0.531583	-3.72392	0.000196152	0.00120806
ENSDARG00000051890	hp	435.535	-0.455881	0.435511	-1.04677	0.295204	0.431877
ENSDARG00000044053	vsnl1b	2669.76	0.959232	0.422776	2.26889	0.0232752	0.0616119
ENSDARG00000074628	si:dkey-10o6.2	307.597	-0.415676	0.743316	-0.559219	0.576012	0.694176
ENSDARG00000074624	si:ch211-198a12.6	4849.5	0.416604	0.28316	1.47126	0.14122	0.249095
ENSDARG00000074626	pidd1	290.403	-1.69633	0.665233	-2.54998	0.0107729	0.0333149
ENSDARG00000074623	tbc1d31	355.108	-0.445915	0.254491	-1.75218	0.0797422	0.16232
ENSDARG00000079217	bbs9	104.263	0.986777	0.469581	2.1014	0.0356058	0.0865383
ENSDARG00000079216	dpep2	90.9837	0.721775	0.317803	2.27114	0.0231387	0.0613051
ENSDARG00000079219	mfn1b	1937	0.17737	0.259322	0.683975	0.493991	0.624661
ENSDARG00000014995	jagn1b	1131.34	0.496995	0.243939	2.03737	0.0416129	0.0977756
ENSDARG00000014994	tbp	710.588	0.0160653	0.27913	0.0575549	0.954103	0.969635
ENSDARG00000016163	usp33	3319.23	-0.203965	0.295343	-0.690603	0.489815	0.620931
ENSDARG00000016160	gmpr	1704.81	-0.98087	0.294344	-3.33239	0.000861026	0.00416454
ENSDARG00000016161	ccdc170	52.8688	4.15386e-05	0.393613	0.000105531	0.999916	0.999916
ENSDARG00000094681	hbl2	25.3047	-0.477075	0.466613	-1.02242	0.306582	0.44362
ENSDARG00000094683	CR392012.2	11.8724	-0.88723	0.755158	-1.17489	0.240037	0.371168
ENSDARG00000041041	cxcr3.2	94.2704	1.32968	0.429282	3.09745	0.00195195	0.00822063
ENSDARG00000041040	piga	161.956	0.427554	0.235245	1.81748	0.0691433	0.145393
ENSDARG00000045979	zgc:153704	5563.25	0.114842	0.33736	0.340414	0.733545	0.816551
ENSDARG00000045978	chchd6b	3352.15	-1.34446	0.163369	-8.22956	1.87907e-16	2.0623e-14
ENSDARG00000045976	sidt2	1233.24	1.01921	0.274482	3.71321	0.000204647	0.00125068
ENSDARG00000113027	BX005073.3	57.6222	0.088318	0.463735	0.190449	0.848957	0.900292
ENSDARG00000075570	ide	2320.11	0.303304	0.260105	1.16608	0.243581	0.375114
ENSDARG00000075571	bicd2	408.169	1.10069	0.447043	2.46216	0.0138103	0.0406207
ENSDARG00000113022	si:ch211-207e19.15	17.5457	-0.717028	0.55255	-1.29767	0.1944	0.317134
ENSDARG00000013078	ywhaba	27110	-0.0191948	0.340007	-0.0564541	0.95498	0.970216
ENSDARG00000094533	si:dkey-246e1.3	37.0698	2.27054	0.404555	5.61243	1.99499e-08	4.05399e-07
ENSDARG00000013076	bmi1b	884.189	-0.46684	0.175383	-2.66182	0.00777186	0.0256435
ENSDARG00000013075	mrpl11	2378.48	-1.09011	0.187144	-5.82501	5.71093e-09	1.35876e-07
ENSDARG00000094530	CR388168.2	276.767	-1.24116	0.50084	-2.47815	0.0132064	0.039237
ENSDARG00000094537	si:ch211-137i24.12	290.135	-1.01783	0.229205	-4.44069	8.96691e-06	8.70946e-05
ENSDARG00000013072	mmp15b	157.28	1.15897	0.283333	4.09049	4.30463e-05	0.000332207
ENSDARG00000094534	CR786571.2	33.1207	-0.147845	0.40517	-0.364896	0.715189	0.80264
ENSDARG00000009568	ca10b	197.881	0.626377	0.206033	3.04018	0.0023644	0.00963893
ENSDARG00000009567	spegb	6436.02	-2.07698	0.458778	-4.52721	5.97663e-06	6.12476e-05
ENSDARG00000112993	efnb3a	122.8	1.23142	0.258728	4.75953	1.94041e-06	2.30949e-05
ENSDARG00000095483	AL929457.1	28.2893	-1.88303	0.565204	-3.3316	0.00086348	0.00417518
ENSDARG00000111877	bcl7ba	1285.78	-1.24722	0.388855	-3.20741	0.00133935	0.00603669
ENSDARG00000099104	rpl24	145900	-1.98021	0.371379	-5.33204	9.71145e-08	1.68332e-06
ENSDARG00000099106	afmid	1054.88	-0.700666	0.26808	-2.61365	0.00895806	0.0287605
ENSDARG00000099101	gch2	4304.2	-0.555099	0.277217	-2.0024	0.0452422	0.10455
ENSDARG00000099109	CU929444.1	1305.01	0.69955	0.497678	1.40563	0.159835	0.273898
ENSDARG00000099108	clic6	288.6	1.03203	0.418912	2.46359	0.0137555	0.0405295
ENSDARG00000091471	ccdc28a	204.098	-0.805828	0.217806	-3.69976	0.000215805	0.00130946
ENSDARG00000091477	znf1066	39.4693	-0.39638	0.678811	-0.583933	0.559265	0.680681
ENSDARG00000040396	bcl7bb	593.497	-0.653161	0.23877	-2.73552	0.00622812	0.0213854
ENSDARG00000078620	si:dkey-156m2.3	199.029	-0.0248283	0.395565	-0.0627666	0.949952	0.967006
ENSDARG00000078622	scpp5	847.867	1.25548	0.324156	3.87307	0.000107474	0.000721422
ENSDARG00000078624	arhgef9b	3089.46	-0.0228839	0.385635	-0.0593409	0.952681	0.968955
ENSDARG00000078992	wnk1a	2883.79	-0.149244	0.27372	-0.545243	0.585587	0.701879
ENSDARG00000078991	si:ch211-195e19.1	1219.02	0.697648	0.505741	1.37946	0.167754	0.284146
ENSDARG00000078997	dclk3	31.916	-2.6378	0.777742	-3.39162	0.000694809	0.00349031
ENSDARG00000078995	tex11	16.8529	-0.822923	0.558335	-1.47389	0.140512	0.248159
ENSDARG00000100163	tox4b	156.004	1.05724	0.478428	2.20981	0.0271182	0.0695581
ENSDARG00000021924	hsp70.3	742.081	0.864193	0.560186	1.54269	0.122906	0.225026
ENSDARG00000109233	bmp10l	6.96742	0.985068	0.76018	1.29583	0.195033	0.31786
ENSDARG00000078752	rubcn	106.991	0.289132	0.569459	0.507731	0.611642	0.723513
ENSDARG00000110838	agbl4	19.6125	1.2007	0.653226	1.8381	0.0660473	0.140194
ENSDARG00000110836	tmem14ca	1295.51	-0.824623	0.431291	-1.91199	0.0558777	0.123232
ENSDARG00000096174	CU469524.1	16.2524	-0.335483	0.59207	-0.566627	0.570968	0.690238
ENSDARG00000117820	BX908750.2	13.1378	0.0898961	0.937595	0.0958794	0.923616	0.950065
ENSDARG00000117824	CABZ01064670.1	503.32	0.533817	0.53604	0.995852	0.319322	0.456563
ENSDARG00000099054	BX088596.1	87.9368	-0.821539	0.312594	-2.62813	0.00858553	0.0277635
ENSDARG00000075053	sccpdha.2	52.703	-0.502267	0.292751	-1.71568	0.0862201	0.172301
ENSDARG00000099819	sb:cb1058	1599.26	-0.671223	0.313414	-2.14165	0.0322215	0.079878
ENSDARG00000099812	si:dkey-31f5.11	472.36	1.05875	0.258408	4.09718	4.18212e-05	0.00032454
ENSDARG00000099817	tusc2a	457.816	-0.956261	0.398155	-2.40173	0.0163177	0.0465348
ENSDARG00000099814	FBXO46	1337.17	0.41474	0.190847	2.17316	0.0297683	0.0750383
ENSDARG00000058011	arxa	205.967	0.975349	0.412345	2.36537	0.018012	0.0503372
ENSDARG00000058015	ano3	101.46	0.83372	0.331833	2.51247	0.0119889	0.0363176
ENSDARG00000055271	nkd2a	230.019	0.430628	0.48417	0.889414	0.373781	0.511842
ENSDARG00000055270	si:ch1073-358c10.1	369.385	-0.555219	0.2198	-2.52602	0.0115362	0.0351876
ENSDARG00000055276	rel	276.906	0.0878717	0.26914	0.326491	0.744053	0.824203
ENSDARG00000059575	uhmk1	219.928	0.348747	0.26973	1.29295	0.196028	0.319156
ENSDARG00000055279	b3gat1b	375.824	0.0697289	0.254542	0.273939	0.784132	0.853752
ENSDARG00000055278	cfb	1925.46	2.01164	0.25927	7.75886	8.5696e-15	6.75806e-13
ENSDARG00000103597	si:dkey-40j3.3	37.3714	-0.152395	0.392001	-0.388762	0.697452	0.789473
ENSDARG00000096791	si:ch73-344o19.1	81.4515	0.918903	0.380884	2.41256	0.0158411	0.0454667
ENSDARG00000096792	BX004999.1	152.816	-1.08141	0.509316	-2.12326	0.0337318	0.0828374
ENSDARG00000096794	BX119915.2	37.14	-1.12113	0.560277	-2.00103	0.0453894	0.104849
ENSDARG00000096797	si:ch73-127m5.2	408.905	0.202737	0.207035	0.979242	0.32746	0.464906
ENSDARG00000019660	rxfp2b	8.23919	1.10709	0.724527	1.52801	0.126509	0.22968
ENSDARG00000059760	wdtc1	801.393	-0.134596	0.273233	-0.492604	0.622293	0.731538
ENSDARG00000059763	gabrd	349.255	0.589501	0.404021	1.45909	0.144541	0.253695
ENSDARG00000053301	insm1b	1019.9	0.0314834	0.400242	0.0786609	0.937302	0.959207
ENSDARG00000059768	gpatch8	25436.5	-2.64342	0.522624	-5.05799	4.23702e-07	6.09353e-06
ENSDARG00000097229	si:ch211-226h8.15	6.98705	0.401081	0.766198	0.523469	0.600648	0.714501
ENSDARG00000097226	CR847887.1	15.6618	1.78519	0.746017	2.39295	0.0167133	0.0474145
ENSDARG00000097224	prr33	3057.71	-1.0796	0.249898	-4.32015	1.55923e-05	0.000139701
ENSDARG00000097225	si:dkey-79d12.6	24.9239	-3.43092	0.898252	-3.81955	0.000133695	0.000868542
ENSDARG00000114022	WDR1	6587.32	0.00167373	0.148412	0.0112776	0.991002	0.994359
ENSDARG00000114023	CU914780.1	18.3118	-1.59755	0.638182	-2.50328	0.0123047	0.0370994
ENSDARG00000090793	si:ch211-207j7.2	859.14	-0.429303	0.293695	-1.46173	0.143815	0.252831
ENSDARG00000090797	fam222a	230.489	0.531433	0.678692	0.783025	0.433613	0.569259
ENSDARG00000012672	gtf2e2	1858.19	-0.535125	0.327383	-1.63456	0.102142	0.195391
ENSDARG00000012671	inhbaa	1239.76	-1.18538	0.228518	-5.18725	2.1342e-07	3.34176e-06
ENSDARG00000012674	rpusd4	568.144	-0.601167	0.188218	-3.19399	0.00140321	0.00626526
ENSDARG00000054658	slc34a1b	48.0365	0.648231	0.388708	1.66766	0.0953835	0.185729
ENSDARG00000070339	hoxc3a	1310.59	-0.317204	0.37391	-0.848343	0.396247	0.534282
ENSDARG00000070338	hoxc4a	403.338	0.435427	0.193704	2.2479	0.0245826	0.0643362
ENSDARG00000070337	hoxc1a	421.678	-0.692232	0.194199	-3.56455	0.000364475	0.00203096
ENSDARG00000070331	muc5.1	3932.29	1.26732	0.221529	5.72077	1.0604e-08	2.35174e-07
ENSDARG00000037405	zgc:112083	202.34	0.752529	0.211563	3.557	0.00037512	0.00207771
ENSDARG00000037406	wdr19	499.789	0.0620245	0.232684	0.26656	0.789808	0.857779
ENSDARG00000023659	gabpb1	337.598	-0.7204	0.250179	-2.87953	0.00398264	0.0148925
ENSDARG00000052553	lig3	1667.83	0.330135	0.198885	1.65993	0.0969285	0.18819
ENSDARG00000052556	fgfrl1b	1216.01	0.515122	0.192477	2.67627	0.00744465	0.0247766
ENSDARG00000052558	porcn	55.9641	1.03469	0.404682	2.55678	0.0105644	0.0327693
ENSDARG00000024398	get4	2349.59	-0.542718	0.192176	-2.82407	0.00474181	0.017147
ENSDARG00000057108	serpine3	271.705	0.140454	0.278426	0.504459	0.613939	0.724952
ENSDARG00000057101	rnf180	241.337	-0.247407	0.342567	-0.722216	0.470162	0.603534
ENSDARG00000057100	zwilch	163.339	0.316357	0.324766	0.974105	0.330004	0.467681
ENSDARG00000057107	si:ch73-383g2.1	30.7406	0.602295	0.598793	1.00585	0.314489	0.451455
ENSDARG00000057105	nle1	1697.26	-1.1969	0.166935	-7.16985	7.50825e-13	4.06401e-11
ENSDARG00000094942	BX005153.2	7.99596	-0.16774	0.699664	-0.239743	0.810529	0.87228
ENSDARG00000094941	CR855257.1	131.434	-1.15679	0.220272	-5.25165	1.50739e-07	2.46228e-06
ENSDARG00000094946	si:ch211-132b12.2	64.2528	0.613035	0.428622	1.43025	0.152646	0.264337
ENSDARG00000117599	CABZ01068842.1	11.9154	0.365518	0.607106	0.602066	0.54713	0.670705
ENSDARG00000117598	CABZ01094390.1	22.02	-1.16755	0.440875	-2.64827	0.00809054	0.0264968
ENSDARG00000117593	CT027832.1	9.89454	0.627361	0.649227	0.966319	0.333885	0.471469
ENSDARG00000117592	CABZ01072563.1	250.524	0.317624	0.212609	1.49394	0.135192	0.241053
ENSDARG00000117590	CR385067.1	185.682	-2.93296	0.41454	-7.07523	1.49206e-12	7.59294e-11
ENSDARG00000117597	CR354549.6	10.41	-1.2323	0.767245	-1.60613	0.108245	0.204178
ENSDARG00000117594	CR848749.2	121.455	-0.404255	0.332968	-1.2141	0.224711	0.353101
ENSDARG00000052881	dnajb5	45.085	0.71988	0.539519	1.3343	0.182105	0.301895
ENSDARG00000071065	g6pd	2130.07	0.285464	0.416682	0.685088	0.493289	0.624106
ENSDARG00000071060	naa10	6172.8	-1.34766	0.258345	-5.2165	1.82333e-07	2.91575e-06
ENSDARG00000071062	hps5	767.854	0.0761441	0.159853	0.476337	0.633834	0.740788
ENSDARG00000037491	bmp15	20.6678	-2.00577	0.479196	-4.18569	2.84295e-05	0.000232513
ENSDARG00000037496	gria4a	1696.31	-0.254192	0.252646	-1.00612	0.314359	0.451337
ENSDARG00000037495	rtn4rl2b	454.897	-0.643272	0.299358	-2.14884	0.0316474	0.0787895
ENSDARG00000037498	gria3b	1159.86	0.617058	0.26415	2.33602	0.0194904	0.0537
ENSDARG00000022525	mchr1b	115.369	-0.0218086	0.333688	-0.0653562	0.94789	0.965776
ENSDARG00000029710	lrrc30a	35.7906	-0.745273	0.364144	-2.04665	0.0406928	0.0961162
ENSDARG00000029718	p2rx3b	467.238	1.32668	0.439889	3.01593	0.00256189	0.0103047
ENSDARG00000060618	ipo13	278.631	1.00381	0.401727	2.49873	0.012464	0.0375085
ENSDARG00000020679	clpp	1364.11	-0.190155	0.349481	-0.544108	0.586367	0.70239
ENSDARG00000060610	pcdh7b	881.384	-0.026546	0.481651	-0.0551145	0.956047	0.970803
ENSDARG00000020676	dpp3	1762.09	0.152238	0.266401	0.57146	0.567688	0.687996
ENSDARG00000028048	rdh8a	1438.29	-0.107245	0.319228	-0.33595	0.736909	0.819185
ENSDARG00000103508	AL953910.1	111.373	-2.89647	0.473075	-6.12264	9.20384e-10	2.6346e-08
ENSDARG00000063088	si:dkey-211g8.6	7.98344	0.160529	0.802701	0.199986	0.841492	0.894665
ENSDARG00000103503	dgat1a	1026.15	0.671877	0.336623	1.99593	0.0459411	0.105826
ENSDARG00000103505	fbxl3a	532.344	0.784447	0.370594	2.11673	0.0342828	0.0839481
ENSDARG00000103507	n4bp2l2	650.489	-0.171529	0.382373	-0.44859	0.653727	0.756372
ENSDARG00000053684	aldob	65997.6	-0.0654044	0.368007	-0.177726	0.858938	0.90704
ENSDARG00000053685	gtf2a2	1776.19	-2.01155	0.244423	-8.22979	1.87537e-16	2.0623e-14
ENSDARG00000101903	zfyve9a	2115.01	-0.999375	0.378836	-2.63801	0.00833932	0.0271102
ENSDARG00000101901	zgc:193711	280.804	-1.22425	0.371517	-3.29528	0.000983232	0.00464616
ENSDARG00000101900	xrn2	2091.53	0.458364	0.384764	1.19129	0.233541	0.363506
ENSDARG00000101906	zgc:113442	39.6749	1.17945	0.374598	3.14857	0.00164074	0.00713067
ENSDARG00000101908	rab3ip	2742.79	-0.784136	0.22532	-3.48009	0.000501244	0.00265457
ENSDARG00000105212	cfhl1	90.7634	2.36512	0.325003	7.27721	3.408e-13	1.98934e-11
ENSDARG00000105210	etf1a	172.919	0.0446315	0.401185	0.111249	0.911419	0.94138
ENSDARG00000105215	kdrl	1275.31	1.11409	0.210065	5.30356	1.13564e-07	1.92228e-06
ENSDARG00000105214	agtpbp1	320.098	0.722126	0.570761	1.2652	0.2058	0.331385
ENSDARG00000105219	znf988	31.1798	-1.37364	0.459331	-2.99053	0.00278496	0.0110636
ENSDARG00000105218	ompa	505.11	-0.306857	0.499387	-0.614468	0.538906	0.663629
ENSDARG00000087107	si:ch73-222h13.1	71.9057	-1.08594	0.298128	-3.64251	0.000269989	0.00158689
ENSDARG00000087102	si:ch1073-164k15.3	10.0352	-0.676094	0.626093	-1.07986	0.280204	0.415636
ENSDARG00000087100	ntng2b	126.549	1.53134	0.464987	3.2933	0.000990175	0.00467156
ENSDARG00000033327	unc5b	289.504	0.366513	0.400898	0.914231	0.360596	0.498459
ENSDARG00000033320	sar1ab	719.687	0.491188	0.521306	0.942226	0.346077	0.484108
ENSDARG00000076595	sema4ga	35.596	1.21873	0.422082	2.88741	0.00388423	0.0145772
ENSDARG00000076594	pcdh12	146.79	0.534664	0.396262	1.34927	0.177251	0.295692
ENSDARG00000076590	atad2	2026.02	-0.146195	0.358636	-0.407642	0.683536	0.779549
ENSDARG00000076592	man1b1b	110.833	0.720529	0.305788	2.3563	0.0184578	0.0513182
ENSDARG00000076043	si:dkeyp-73d8.9	259.097	2.27552	0.365216	6.23062	4.64588e-10	1.42586e-08
ENSDARG00000076041	wwc1	418.951	1.31834	0.359234	3.66985	0.000242692	0.0014468
ENSDARG00000076040	arl15a	68.2534	-0.219625	0.295718	-0.742685	0.457673	0.591873
ENSDARG00000086848	atad3	414.332	0.759393	0.361369	2.10143	0.0356032	0.0865383
ENSDARG00000038442	plcg1	3104.79	0.347981	0.150568	2.31112	0.0208265	0.0566107
ENSDARG00000038445	spire1b	114.524	0.698151	0.348368	2.00406	0.0450636	0.104279
ENSDARG00000038446	nrp2b	2460.62	0.727547	0.269159	2.70304	0.00687092	0.0232365
ENSDARG00000062612	dhx37	3781.26	-1.36981	0.487786	-2.80822	0.00498154	0.0178139
ENSDARG00000114818	CU633479.5	837.73	0.2269	0.387344	0.585784	0.55802	0.67952
ENSDARG00000062618	kcnj12b	98.4492	0.1954	0.444289	0.439805	0.660078	0.761226
ENSDARG00000114814	dicp1.1	11.2251	-0.0117786	0.555027	-0.0212217	0.983069	0.989049
ENSDARG00000033498	rorb	206.704	0.896401	0.36087	2.484	0.0129915	0.0387531
ENSDARG00000059689	mblac2	46.4357	0.608044	0.527913	1.15179	0.249408	0.381815
ENSDARG00000026531	alcama	7749.53	-0.0990287	0.221875	-0.446327	0.655361	0.757383
ENSDARG00000086847	irgq1	149.094	-0.421465	0.328749	-1.28203	0.199833	0.3236
ENSDARG00000068916	ppp1r35	43.7003	0.594817	0.369201	1.61109	0.10716	0.202615
ENSDARG00000068915	si:ch73-42k18.1	69.0418	0.321903	0.281342	1.14417	0.252555	0.385216
ENSDARG00000068912	zgc:153012	543.245	0.175693	0.314849	0.558022	0.57683	0.694739
ENSDARG00000086842	dap1b	9366.97	-0.624137	0.346659	-1.80044	0.0717918	0.149575
ENSDARG00000068910	nos1	284.104	0.289952	0.538179	0.538766	0.590049	0.705629
ENSDARG00000068918	map2k2b	496.651	0.361168	0.22215	1.62579	0.103995	0.198204
ENSDARG00000068919	rad51c	104.074	-1.47457	0.311214	-4.73813	2.15703e-06	2.53688e-05
ENSDARG00000100360	si:ch211-125c23.3	18.1161	0.389069	0.617854	0.62971	0.528884	0.654367
ENSDARG00000100361	znf1174	89.5499	-0.027914	0.334906	-0.0833487	0.933574	0.956877
ENSDARG00000100363	dcun1d5	1133.94	-0.461535	0.308255	-1.49725	0.134327	0.239852
ENSDARG00000100366	si:dkey-102m7.3	666.299	-1.48386	0.321103	-4.62114	3.81633e-06	4.16352e-05
ENSDARG00000003607	nr2f6a	2166.11	-1.10086	0.392836	-2.80233	0.00507346	0.0180585
ENSDARG00000102299	cxcl8b.1	112.878	0.490931	0.282212	1.73959	0.0819319	0.165644
ENSDARG00000102291	eef1da	42198.8	-1.44617	0.292289	-4.94774	7.5082e-07	1.01312e-05
ENSDARG00000102296	zgc:175177	40.3577	-2.20626	0.538166	-4.09959	4.13884e-05	0.000321811
ENSDARG00000102294	fbxo11a	4008.63	-0.915796	0.369256	-2.48011	0.0131341	0.0390854
ENSDARG00000102295	dnaja3b	610.672	-0.347766	0.2651	-1.31183	0.189578	0.311393
ENSDARG00000101010	hpdl	240.523	0.132298	0.5183	0.255254	0.798527	0.86383
ENSDARG00000101014	slco1f4	6.97629	1.91811	0.838429	2.28774	0.0221525	0.0592925
ENSDARG00000101017	CT583642.1	16.0904	0.0933873	0.629796	0.148282	0.88212	0.922278
ENSDARG00000101019	ext1b	118.528	0.840407	0.409549	2.05203	0.0401669	0.0951194
ENSDARG00000101018	ptdss2	2132.67	0.419577	0.19324	2.17128	0.0299103	0.0753244
ENSDARG00000060688	trim69	91.6276	0.257082	0.45934	0.559678	0.575699	0.694015
ENSDARG00000037378	qdprb1	663.452	-1.08389	0.216188	-5.01364	5.34087e-07	7.4603e-06
ENSDARG00000037373	ephb2a	194.755	0.433767	0.252271	1.71945	0.0855324	0.171244
ENSDARG00000104629	SLC16A6	518.106	0.808034	0.3748	2.15591	0.0310908	0.0777059
ENSDARG00000104624	CU462913.1	8.1409	-0.811216	0.629917	-1.28781	0.197811	0.321223
ENSDARG00000104992	epgn	290.679	0.63203	0.294315	2.14746	0.0317568	0.0789561
ENSDARG00000104996	tmem203	373.384	0.145211	0.40501	0.358536	0.719942	0.806005
ENSDARG00000104995	ugt5b1	299.434	2.21538	0.454095	4.87868	1.06801e-06	1.37981e-05
ENSDARG00000104999	CT027980.1	392.385	-1.4129	0.267245	-5.28692	1.24394e-07	2.08485e-06
ENSDARG00000039422	fuom	108.365	-0.502319	0.340297	-1.47612	0.139911	0.247429
ENSDARG00000039423	AL831745.1	2864.88	1.80564	0.33962	5.31664	1.05702e-07	1.80638e-06
ENSDARG00000039424	snrpb2	3203.91	-2.2558	0.4766	-4.73312	2.211e-06	2.59267e-05
ENSDARG00000039429	adka	4569.05	-0.736903	0.515736	-1.42884	0.153051	0.26492
ENSDARG00000096278	nkd3	158.737	-2.47829	0.459193	-5.39705	6.77452e-08	1.21859e-06
ENSDARG00000034777	txn2	2469	-0.911022	0.297391	-3.06338	0.00218851	0.0090599
ENSDARG00000087461	si:dkey-21c1.4	98.6379	0.167478	0.432581	0.38716	0.698638	0.79014
ENSDARG00000034773	ncapd3	439.295	1.03596	0.197649	5.24144	1.59326e-07	2.58482e-06
ENSDARG00000034771	rab13	1246.55	-0.153508	0.220175	-0.69721	0.485672	0.61758
ENSDARG00000074356	fxn	495.657	-0.410846	0.41008	-1.00187	0.316407	0.453457
ENSDARG00000074359	znfl1c	47.7746	-0.246009	0.346206	-0.710585	0.477341	0.610112
ENSDARG00000004658	zgc:101810	1646.57	-0.308417	0.318906	-0.96711	0.333489	0.471048
ENSDARG00000009886	rnf114	227.02	0.0474762	0.498415	0.0952544	0.924113	0.950288
ENSDARG00000069342	zgc:153115	1032.68	0.0815232	0.366434	0.222477	0.823942	0.882012
ENSDARG00000042671	odr4	304.699	0.143927	0.246084	0.584868	0.558637	0.680154
ENSDARG00000036952	zgc:198371	57.4514	0.588821	0.421945	1.39549	0.162867	0.277854
ENSDARG00000042677	cadm1b	84.4287	-0.275356	0.305958	-0.899979	0.368132	0.506071
ENSDARG00000036956	asxl1	1958.85	0.338077	0.151123	2.23711	0.0252793	0.0657981
ENSDARG00000016207	zgc:112408	9.47369	-0.0315628	0.584065	-0.0540398	0.956903	0.971507
ENSDARG00000016200	trib3	1762.14	-0.391025	0.325129	-1.20268	0.229102	0.358471
ENSDARG00000009764	srek1	1453.51	-2.68717	0.593975	-4.52405	6.06671e-06	6.20639e-05
ENSDARG00000089192	zmp:0000001267	17.9254	2.01587	0.667885	3.01828	0.00254211	0.0102389
ENSDARG00000089190	tanc1b	3089.85	-0.945967	0.230772	-4.09915	4.14679e-05	0.000322324
ENSDARG00000098235	actr5	330.341	0.0282422	0.181789	0.155357	0.87654	0.918743
ENSDARG00000098237	fbn2b	1764.42	0.727259	0.492746	1.47593	0.139963	0.247499
ENSDARG00000098230	BX649416.1	66.6285	0.475432	0.48652	0.97721	0.328465	0.466055
ENSDARG00000098231	hhex	128.859	-0.609527	0.300344	-2.02943	0.0424146	0.099344
ENSDARG00000098233	tiam2b	95.1795	0.98112	0.494421	1.98438	0.0472131	0.107993
ENSDARG00000060092	zgc:165481	543.923	-1.32875	0.209869	-6.33134	2.4304e-10	7.87516e-09
ENSDARG00000070074	lrp8	1107.62	1.34714	0.26223	5.13723	2.78813e-07	4.24837e-06
ENSDARG00000070076	actr2b	279.151	0.401619	0.311012	1.29133	0.196589	0.319833
ENSDARG00000070073	si:dkey-13m1.5	10.9942	-1.46109	0.568283	-2.57106	0.0101387	0.0317424
ENSDARG00000070078	abcb11b	985.97	2.36429	0.353419	6.68974	2.23562e-11	9.11706e-10
ENSDARG00000075007	chst2a	1814.59	0.118819	0.202676	0.58625	0.557707	0.6793
ENSDARG00000035427	surf6	15188.5	-3.06201	0.423101	-7.23706	4.58532e-13	2.56951e-11
ENSDARG00000035420	ophn1	398.528	0.532633	0.200459	2.65706	0.00788251	0.0259475
ENSDARG00000035422	ccn1l1	109.28	0.182352	0.363074	0.502246	0.615494	0.726357
ENSDARG00000008494	myl6	2647.03	-0.605529	0.252514	-2.398	0.0164848	0.0469114
ENSDARG00000008491	si:ch211-107o10.3	3036.3	0.664853	0.526681	1.26235	0.206825	0.332604
ENSDARG00000008490	ltv1	2246.58	-0.144921	0.19801	-0.731886	0.464238	0.59796
ENSDARG00000069832	sfxn4	799.121	-0.863839	0.219411	-3.93709	8.24767e-05	0.0005762
ENSDARG00000069833	rhbdl2	445.902	0.92878	0.441709	2.1027	0.0354922	0.0863176
ENSDARG00000069834	pnpla4	45.5058	0.481825	0.367276	1.31189	0.189558	0.311389
ENSDARG00000105286	ddx54	3977.46	-0.837548	0.382642	-2.18886	0.0286074	0.0726869
ENSDARG00000068127	si:ch211-194e1.7	296.72	-1.00557	0.295862	-3.39879	0.000676843	0.00341881
ENSDARG00000068126	nppc	388.402	0.971378	0.219554	4.42432	9.67482e-06	9.2872e-05
ENSDARG00000068125	nfu1	1037.33	-0.346934	0.317848	-1.09151	0.275049	0.41041
ENSDARG00000068124	opn7d	21.4184	-0.05727	0.564626	-0.10143	0.919209	0.94729
ENSDARG00000068123	gkap1	4007.16	-1.02454	0.323019	-3.17178	0.0015151	0.00666981
ENSDARG00000068122	CFAP77	73.6872	-0.410286	0.381941	-1.07421	0.282726	0.41864
ENSDARG00000017154	cables2b	195.164	0.837132	0.410003	2.04177	0.0411741	0.0969837
ENSDARG00000017155	wnt10a	24.0133	-0.0153601	0.499966	-0.0307223	0.975491	0.984336
ENSDARG00000068128	ppp1r15b	96.2449	1.10077	0.327307	3.36312	0.000770658	0.00381263
ENSDARG00000000394	matr3l1.1	4716.47	-0.504072	0.263462	-1.91327	0.0557141	0.122962
ENSDARG00000093323	si:ch211-114l13.1	193.839	0.499995	0.285587	1.75076	0.0799875	0.162708
ENSDARG00000093327	si:rp71-1h3.1	12.7031	-1.92981	0.99584	-1.93787	0.0526391	0.117504
ENSDARG00000093326	BX640512.1	128.093	0.2697	0.305829	0.881867	0.377849	0.515723
ENSDARG00000008141	rbl1	928.829	-0.678263	0.463577	-1.46311	0.143438	0.252361
ENSDARG00000008140	kcnab1a	46.6511	0.792367	0.429955	1.84291	0.0653428	0.138996
ENSDARG00000002728	kiss1ra	8.98964	0.529199	0.697116	0.759127	0.447777	0.582555
ENSDARG00000044280	opn1mw2	330.654	1.58657	0.412232	3.84874	0.000118725	0.00078587
ENSDARG00000044281	erbin	2395.68	0.118816	0.25663	0.462983	0.643376	0.747878
ENSDARG00000044282	smc5	2569.79	-1.14687	0.41739	-2.74772	0.00600109	0.0207253
ENSDARG00000002897	si:ch211-160o17.2	1652.21	-1.13813	0.244296	-4.6588	3.18064e-06	3.55156e-05
ENSDARG00000002894	aven	1268.99	-1.49003	0.44537	-3.3456	0.000821038	0.00402343
ENSDARG00000011233	pcyt1aa	518.028	-0.616302	0.567831	-1.08536	0.277762	0.41319
ENSDARG00000079805	tagln3a	227.976	1.15863	0.383639	3.02011	0.00252686	0.0101965
ENSDARG00000079802	aanat2	101.568	-0.325037	0.47321	-0.686876	0.492161	0.623003
ENSDARG00000079808	si:ch73-208g10.1	203.213	0.797419	0.468178	1.70324	0.0885232	0.175792
ENSDARG00000112767	LO017951.1	358.221	-0.137011	0.234654	-0.583886	0.559297	0.680681
ENSDARG00000015790	atp1b3a	3955.76	1.09636	0.330117	3.32113	0.000896548	0.00429967
ENSDARG00000058561	fbxo30a	96.863	0.950007	0.35614	2.66751	0.00764163	0.0253014
ENSDARG00000058562	znf991	222.94	0.582898	0.229789	2.53666	0.0111914	0.0343251
ENSDARG00000058563	ubox5	388.289	-0.693513	0.266422	-2.60306	0.0092395	0.0294658
ENSDARG00000058565	socs6a	154.452	0.190561	0.598437	0.318432	0.750157	0.82887
ENSDARG00000058566	si:dkey-253d23.5	293.736	-0.474296	0.288174	-1.64586	0.0997916	0.192191
ENSDARG00000058567	avp	93.2317	0.702336	0.312847	2.24498	0.0247695	0.0647115
ENSDARG00000010317	gpr183a	101.858	0.553504	0.257564	2.149	0.0316343	0.0787748
ENSDARG00000010316	qars1	1830.08	-0.2206	0.228833	-0.964022	0.335035	0.472813
ENSDARG00000010312	cp	7195.41	1.09532	0.301275	3.63562	0.00027731	0.00162151
ENSDARG00000019404	atp5f1d	8916.42	-0.825825	0.24872	-3.32031	0.000899188	0.00430835
ENSDARG00000010318	srpx	1642.42	0.0111457	0.350977	0.031756	0.974667	0.983796
ERCC-00170	-	1119.97	-1.92207	0.443366	-4.33518	1.4564e-05	0.000131884
ERCC-00171	-	303831	-3.1181	0.770177	-4.04855	5.15364e-05	0.000385366
ENSDARG00000013659	brox	2083.52	-0.231929	0.354093	-0.654995	0.512471	0.640587
ENSDARG00000013655	tpd52l2b	6151.48	-0.824631	0.331549	-2.4872	0.0128752	0.0384641
ENSDARG00000059212	ciao1	892.36	-0.027786	0.170647	-0.162828	0.870654	0.915151
ENSDARG00000013653	adgrl4	216.914	-0.158096	0.339943	-0.465066	0.641884	0.7468
ENSDARG00000045835	si:dkey-14d8.6	14338.6	0.755173	0.43804	1.72398	0.084711	0.170036
ENSDARG00000074868	AL929017.1	156.544	0.942541	0.325954	2.89164	0.00383236	0.0144166
ENSDARG00000010411	epn1	4745.38	-0.250365	0.213706	-1.17154	0.241383	0.372716
ENSDARG00000057352	slc25a29	96.9844	0.399874	0.446167	0.896242	0.370123	0.508178
ENSDARG00000077098	trim65	93.1642	-0.206237	0.542697	-0.380022	0.703929	0.794171
ENSDARG00000077092	elk4	191.675	0.568937	0.247517	2.29858	0.0215288	0.0580471
ENSDARG00000077096	fndc7a	124.601	0.344514	0.385963	0.892608	0.372067	0.510141
ENSDARG00000111522	CABZ01084081.1	11.4699	-3.32746	0.725753	-4.58484	4.54337e-06	4.84022e-05
ENSDARG00000004931	slc8a3	221.983	-1.22315	0.524662	-2.33131	0.0197369	0.0542537
ENSDARG00000075833	lyve1a	242.199	0.371173	0.313527	1.18386	0.236468	0.366696
ENSDARG00000075831	slc7a8a	5470.72	1.05536	0.368389	2.86479	0.00417291	0.015444
ENSDARG00000075830	syt3	517.337	-0.806072	0.398112	-2.02474	0.0428943	0.100183
ENSDARG00000075837	si:dkey-1d7.3	66.8145	0.683697	0.452359	1.5114	0.130686	0.235186
ENSDARG00000075834	si:dkey-182i3.8	308.633	-0.731434	0.382889	-1.9103	0.056094	0.123609
ENSDARG00000115238	CR450720.1	23.0266	0.10545	0.685914	0.153737	0.877817	0.919487
ENSDARG00000101667	si:ch73-233f7.6	17.8202	3.03303	0.777979	3.8986	9.67487e-05	0.000659275
ENSDARG00000115234	crygm2b	60.4392	-1.07119	0.488741	-2.19173	0.028399	0.072275
ENSDARG00000036438	ndufv1	10375.4	-0.0611806	0.415585	-0.147216	0.882962	0.922682
ENSDARG00000077549	aifm2	1225.15	0.41117	0.216061	1.90303	0.0570369	0.125151
ENSDARG00000077545	si:dkey-16p21.7	824.321	1.62823	0.387498	4.20191	2.64669e-05	0.000219171
ENSDARG00000077544	toe1	655.681	-0.544005	0.195296	-2.78553	0.00534395	0.018855
ENSDARG00000077547	tmlhe	229.041	0.364983	0.444709	0.820725	0.411803	0.549563
ENSDARG00000077546	zdhhc1	246.196	0.772286	0.398918	1.93595	0.0528737	0.11794
ENSDARG00000077540	f2rl1.2	52.1508	0.402043	0.394215	1.01986	0.307796	0.444838
ENSDARG00000017931	ints6l	309.783	0.591046	0.509032	1.16112	0.245594	0.377383
ENSDARG00000042670	eps15l1a	1609.42	0.800626	0.275378	2.90738	0.00364475	0.0138398
ENSDARG00000021702	pdcd4a	5951.58	0.475833	0.257847	1.84541	0.0649782	0.138357
ENSDARG00000090002	cln6b	33.1457	0.307376	0.383783	0.800911	0.423183	0.55967
ENSDARG00000042876	abracl	1938.42	-0.553686	0.533352	-1.03813	0.299212	0.435896
ENSDARG00000012261	eftud2	1862.77	0.834086	0.160882	5.18446	2.16638e-07	3.38325e-06
ENSDARG00000012269	clcn1b	32.5181	1.39376	0.515808	2.70209	0.00689054	0.0232839
ENSDARG00000113960	AL953907.2	10.2967	-0.544646	0.617037	-0.88268	0.377409	0.515389
ENSDARG00000113961	nudt15	104.73	0.359344	0.254792	1.41034	0.158439	0.272112
ENSDARG00000113969	supt4h1	2128.42	-0.977971	0.472885	-2.0681	0.038631	0.0922342
ENSDARG00000079399	F2RL3	156.359	0.624526	0.405822	1.53892	0.123825	0.226256
ENSDARG00000079396	lrfn5b	833.181	0.582238	0.306278	1.90101	0.0573003	0.125556
ENSDARG00000079397	cerkl	235.085	-1.4167	0.303154	-4.67321	2.96524e-06	3.33901e-05
ENSDARG00000079393	tmprss15	116.138	0.284478	0.240103	1.18482	0.23609	0.366349
ENSDARG00000079391	mrpl42	1010.52	-1.00135	0.282424	-3.54557	0.000391769	0.00215981
ENSDARG00000079020	gcfc2	499.032	-0.291511	0.264531	-1.10199	0.270466	0.405232
ENSDARG00000079024	rps6kl1	94.0408	0.794016	0.533105	1.48942	0.136377	0.242711
ENSDARG00000074017	usp31	241.291	0.95649	0.417133	2.29301	0.0218474	0.0586935
ENSDARG00000079027	chsy1	680.639	0.779208	0.227196	3.42968	0.000604299	0.00310842
ENSDARG00000079029	dhx32b	241.82	1.45263	0.261792	5.5488	2.8763e-08	5.68482e-07
ENSDARG00000020072	thbs4b	9239.18	-0.0458135	0.313193	-0.146279	0.883701	0.923128
ENSDARG00000020077	nol10	2043.7	-0.0168195	0.257179	-0.0654001	0.947855	0.965776
ENSDARG00000012881	slc4a1a	578.155	0.72149	0.277844	2.59675	0.00941112	0.0298727
ENSDARG00000012887	znf143a	2053.66	-0.715261	0.221143	-3.23438	0.00121908	0.00556732
ENSDARG00000089193	CR384099.1	31.3462	1.26548	0.52254	2.42179	0.0154442	0.0445031
ENSDARG00000018162	ctnnal1	275.099	0.410549	0.487607	0.841968	0.399806	0.53765
ENSDARG00000098239	zgc:85932	2404.34	-1.40426	0.190111	-7.38655	1.50687e-13	9.44408e-12
ENSDARG00000053918	srfa	217.97	-0.349619	0.626477	-0.558071	0.576796	0.694734
ENSDARG00000090912	npc2	3601.04	1.06042	0.42784	2.47855	0.0131919	0.0392097
ENSDARG00000090914	si:ch211-117k10.3	2877.13	0.205877	0.256335	0.803158	0.421884	0.558725
ENSDARG00000041237	med18	347.552	-0.421848	0.321666	-1.31145	0.189707	0.311483
ENSDARG00000053912	fbl	9524.67	-0.584735	0.282671	-2.06861	0.0385829	0.0921562
ENSDARG00000018303	etv4	1585.66	0.0662651	0.226044	0.293151	0.769407	0.843656
ENSDARG00000041232	rps29	34703.9	-1.25477	0.343953	-3.6481	0.000264187	0.00155691
ENSDARG00000013134	prph2la	39.6896	-0.19566	0.413805	-0.472832	0.636333	0.742961
ENSDARG00000053917	alg10	88.2153	0.692035	0.26378	2.62354	0.00870221	0.0280943
ENSDARG00000030177	uchl3	1160.78	0.184266	0.358388	0.514154	0.607144	0.719738
ENSDARG00000092510	CR405715.1	50.0144	-0.956348	0.72463	-1.31977	0.18691	0.308102
ENSDARG00000092517	gpsm1a	2197.97	0.0193402	0.192478	0.10048	0.919963	0.94774
ENSDARG00000076644	kcnv2a	207.17	1.07692	0.318094	3.38554	0.000710386	0.00355495
ENSDARG00000023031	hoxa2b	320.845	-0.275909	0.222876	-1.23795	0.215736	0.343165
ENSDARG00000023036	si:dkey-23a23.2	225.457	-1.31337	0.234455	-5.60182	2.12111e-08	4.29562e-07
ENSDARG00000116259	chia.6	35.7782	0.973764	0.51498	1.89088	0.0586406	0.127974
ENSDARG00000069134	vwc2l	7.56954	1.15761	0.768869	1.5056	0.13217	0.237138
ENSDARG00000078817	rnf165b	105.12	0.893474	0.502665	1.77747	0.0754904	0.155611
ENSDARG00000078814	si:dkey-34m19.3	850.046	-1.53896	0.446775	-3.4446	0.000571908	0.00297003
ENSDARG00000078815	grk5l	1914.68	-2.47546	0.551308	-4.49015	7.11715e-06	7.12493e-05
ENSDARG00000021885	cacul1	16.3734	0.824226	0.520316	1.58409	0.113174	0.211251
ENSDARG00000021882	fbxl3b	854.503	-0.213824	0.273554	-0.781652	0.434419	0.570047
ENSDARG00000021889	gja3	63.9331	0.512616	0.551782	0.929018	0.35288	0.491128
ENSDARG00000002235	mmp14a	3382.74	0.44399	0.311668	1.42456	0.154285	0.266662
ENSDARG00000075008	pask	114.123	0.630207	0.295466	2.13293	0.0329306	0.0812183
ENSDARG00000018871	henmt1	39.4728	-2.17031	0.40005	-5.42508	5.7928e-08	1.05961e-06
ENSDARG00000103542	vegfaa	631.47	-0.212309	0.323997	-0.655281	0.512287	0.640419
ENSDARG00000058601	gdap1	426.334	0.37248	0.304832	1.22192	0.221739	0.349801
ENSDARG00000058603	jph1a	2174.49	-3.67896	0.733692	-5.01431	5.32238e-07	7.43884e-06
ENSDARG00000039225	vps13a	2608.36	0.476164	0.191383	2.48802	0.0128457	0.0384049
ENSDARG00000039220	st6galnac5a	26.246	0.454354	0.62115	0.731473	0.46449	0.598189
ENSDARG00000058606	sik1	1924.65	-0.0149662	0.375636	-0.0398422	0.968219	0.97903
ENSDARG00000058608	wsb2	171.272	0.140168	0.263148	0.532658	0.59427	0.709418
ENSDARG00000039229	cep78	142.6	0.184146	0.346278	0.531787	0.594873	0.709717
ENSDARG00000022340	ufc1	969.461	-0.422369	0.507345	-0.832509	0.405122	0.542837
ENSDARG00000077618	rin3	939.716	-0.020869	0.354866	-0.0588081	0.953105	0.969262
ENSDARG00000116926	BX927243.3	104.152	-0.521499	0.776081	-0.671964	0.501606	0.631543
ENSDARG00000097072	AL954322.2	510.632	-1.7294	0.225922	-7.65483	1.93563e-14	1.4361e-12
ENSDARG00000097071	si:ch211-66i15.4	17.776	-1.64678	0.474862	-3.46791	0.000524523	0.00275981
ENSDARG00000097075	CU855801.1	7.15765	0.41652	0.784578	0.530885	0.595499	0.710149
ENSDARG00000055400	si:dkey-56f14.7	1426.84	0.315786	0.389531	0.810682	0.417548	0.554774
ENSDARG00000020822	ift22	165.861	-0.430779	0.264976	-1.62573	0.104007	0.19821
ENSDARG00000020820	srp68	4479.61	-1.05219	0.248387	-4.2361	2.27431e-05	0.000192621
ENSDARG00000011510	rcc2	9406.88	-1.30311	0.375737	-3.46816	0.000524035	0.0027581
ENSDARG00000011515	orai1a	159.624	1.15393	0.38494	2.99769	0.00272036	0.0108541
ENSDARG00000011519	myl4	1962.43	-1.22264	0.299488	-4.08244	4.45662e-05	0.000341392
ENSDARG00000098868	XPO5	173.126	1.33101	0.42109	3.16086	0.00157303	0.00687651
ENSDARG00000056175	scrt2	978.781	-0.48237	0.309281	-1.55965	0.118843	0.219407
ENSDARG00000073899	nemp1	209.039	0.237505	0.226611	1.04807	0.294604	0.431202
ENSDARG00000056178	dpt	75.9301	-0.256302	0.400563	-0.639855	0.522267	0.648809
ENSDARG00000073893	dnase2	449.921	0.319523	0.334823	0.954304	0.33993	0.477457
ENSDARG00000073892	secisbp2	1280.23	-2.54814	0.659337	-3.8647	0.000111228	0.000743475
ENSDARG00000073891	gdf10b	363.553	0.139222	0.41795	0.333106	0.739054	0.820918
ENSDARG00000105806	CABZ01069020.1	43.7774	1.40734	0.358229	3.92861	8.54399e-05	0.000593009
ENSDARG00000105807	CU672227.1	10.9432	-1.66147	0.652078	-2.54795	0.0108357	0.0334537
ENSDARG00000105803	or136-1	37.6006	-0.379078	0.406672	-0.932148	0.35126	0.489503
ENSDARG00000105800	CABZ01015815.5	46.5655	1.61606	0.399458	4.04564	5.21815e-05	0.0003897
ENSDARG00000057805	mrpl28	2848.62	-1.34632	0.27733	-4.85458	1.20643e-06	1.53321e-05
ENSDARG00000070278	mettl14	289.518	0.580914	0.208334	2.78838	0.00529724	0.0187096
ENSDARG00000070272	casp10	53.5574	-0.302035	0.523317	-0.577154	0.563835	0.684803
ENSDARG00000070271	tut4	58.9032	0.756212	0.577299	1.30991	0.190225	0.312047
ENSDARG00000006257	vldlr	2040.98	0.875508	0.144613	6.05415	1.41163e-09	3.87319e-08
ENSDARG00000006251	ell2	8477.47	-2.53924	0.382164	-6.64436	3.0453e-11	1.20688e-09
ENSDARG00000006253	mier3a	449.976	0.362034	0.366173	0.988696	0.322812	0.460116
ENSDARG00000063019	panx2	76.6337	1.05613	0.390354	2.70556	0.00681886	0.0231002
ENSDARG00000029692	rufy3	1226.02	0.960505	0.35276	2.72283	0.00647258	0.0221132
ENSDARG00000029695	pgp	372.187	0.781304	0.317308	2.46229	0.0138052	0.0406157
ENSDARG00000026875	tlcd3ba	278.967	0.509308	0.576754	0.88306	0.377204	0.515273
ENSDARG00000026871	uchl1	2233.08	-0.883985	0.39572	-2.23387	0.0254919	0.0662428
ENSDARG00000060130	dusp3b	35.4348	-1.37013	0.338589	-4.0466	5.19672e-05	0.000388466
ENSDARG00000054448	kif1c	154.892	0.621068	0.395294	1.57116	0.116147	0.215482
ENSDARG00000068323	astn1	2238.41	0.857179	0.377769	2.26906	0.0232649	0.0615984
ENSDARG00000054442	cbx1b	15954.1	-2.7514	0.341528	-8.05615	7.87334e-16	7.71653e-14
ENSDARG00000054447	slc29a1b	1880.18	-0.343641	0.336145	-1.0223	0.30664	0.443673
ENSDARG00000054446	ccdc43	1067.73	-0.943061	0.301316	-3.1298	0.00174923	0.0075103
ENSDARG00000104049	crebl2	1224.35	-0.252829	0.170327	-1.48437	0.13771	0.244589
ENSDARG00000024588	gpc5b	178.524	0.132894	0.608326	0.218458	0.827072	0.884449
ENSDARG00000104041	CR388132.2	367.515	-0.538475	0.213297	-2.52453	0.0115852	0.0353186
ENSDARG00000104043	gng10	150.243	-0.675992	0.354061	-1.90925	0.0562296	0.123776
ENSDARG00000104042	b4galt4	243.457	0.847725	0.269189	3.14918	0.00163731	0.00711833
ENSDARG00000104045	tlr22	59.1568	0.0427112	0.405549	0.105317	0.916124	0.944923
ENSDARG00000104047	si:ch211-262i1.3	853.153	-0.21315	0.372399	-0.57237	0.567071	0.687483
ENSDARG00000029524	impdh1b	2756.43	-0.130889	0.263608	-0.496528	0.619522	0.729303
ENSDARG00000014356	krt95	49.6835	0.48536	0.303455	1.59945	0.109721	0.206375
ENSDARG00000063445	snap47	589.671	-1.26425	0.604685	-2.09076	0.0365497	0.0883904
ENSDARG00000063446	iba57	686.643	-0.542335	0.202542	-2.67764	0.00741424	0.0246962
ENSDARG00000109830	SFMBT1	1004.07	0.0688661	0.224833	0.3063	0.759377	0.835813
ENSDARG00000100971	fxyd6	133.77	1.10048	0.37061	2.96937	0.00298415	0.0116988
ENSDARG00000037517	slc35c2	3704.51	-0.240952	0.425144	-0.566754	0.570881	0.690228
ENSDARG00000037514	hdac3	1325.53	0.282826	0.379781	0.744707	0.456449	0.590676
ENSDARG00000100972	myh11b	23.0131	-0.0426091	0.538044	-0.0791924	0.93688	0.959035
ENSDARG00000068493	cyp2y3	47.1055	2.87822	0.634476	4.53638	5.72282e-06	5.8951e-05
ENSDARG00000103777	znf1001	757.314	-0.913376	0.299928	-3.04532	0.00232433	0.00950157
ENSDARG00000103774	limch1b	2279.6	-0.820321	0.377796	-2.17133	0.029906	0.0753216
ENSDARG00000103773	CR457444.5	10.1525	0.185717	0.686734	0.270436	0.786825	0.855569
ENSDARG00000103770	ARMC6	131.282	1.03845	0.478093	2.17206	0.0298509	0.0751988
ENSDARG00000103771	cep128	174.325	-0.686349	0.508408	-1.35	0.177017	0.295521
ENSDARG00000076945	dsg2.1	640.46	0.178753	0.470807	0.379674	0.704188	0.794379
ENSDARG00000076943	lhfpl4b	91.1518	0.743039	0.345792	2.1488	0.0316501	0.0787895
ENSDARG00000027584	ttpa	863.466	-0.836263	0.605529	-1.38104	0.167265	0.283588
ENSDARG00000027586	top3b	509.026	-0.419589	0.174052	-2.41072	0.0159213	0.0456295
ENSDARG00000027582	angptl7	3651.62	-0.246308	0.287992	-0.855257	0.392409	0.530277
ENSDARG00000071636	BX511034.2	34.4607	-1.11666	0.704982	-1.58396	0.113204	0.21129
ENSDARG00000027589	fzd7b	2581.38	0.36614	0.244196	1.49937	0.133777	0.239174
ENSDARG00000062799	baiap2a	703.395	0.611023	0.265892	2.29801	0.0215613	0.0581084
ENSDARG00000062797	nell2b	4465.75	0.618473	0.185481	3.33443	0.000854759	0.00414616
ENSDARG00000062794	trim36	452.984	-0.121304	0.217821	-0.556899	0.577597	0.695382
ENSDARG00000062790	CU639469.1	6187.95	-0.137835	0.162404	-0.848716	0.396039	0.534062
ENSDARG00000087717	tmprss5	137.547	0.138517	0.288303	0.480455	0.630904	0.738441
ENSDARG00000087714	si:ch211-226o13.1	157.901	-0.482716	0.48244	-1.00057	0.317033	0.453999
ENSDARG00000018461	zgc:56095	3232.94	-0.0119073	0.466457	-0.0255272	0.979634	0.986927
ENSDARG00000018460	mbnl2	5207.04	-0.646134	0.154238	-4.1892	2.79939e-05	0.00022959
ENSDARG00000053493	aldh1a2	5200.68	0.193864	0.179439	1.08039	0.279968	0.415401
ENSDARG00000053496	gemin8	685.475	-0.213461	0.18441	-1.15753	0.247054	0.379089
ENSDARG00000053499	isl2b	719.678	-0.487181	0.31518	-1.54572	0.122171	0.224158
ENSDARG00000105398	dnajc14	81.6244	0.837121	0.40426	2.07075	0.0383821	0.0917836
ENSDARG00000105394	gemin6	420.666	-0.48052	0.499481	-0.962038	0.336031	0.473984
ENSDARG00000105392	si:ch73-22o18.1	204.087	-2.50041	0.47427	-5.27213	1.34846e-07	2.22711e-06
ENSDARG00000060860	pstpip1a	10.3602	0.84822	0.662547	1.28024	0.20046	0.324155
ENSDARG00000105391	strc	59.6498	0.517425	0.31257	1.65539	0.0978453	0.189485
ENSDARG00000105022	FO704813.1	119.827	1.8994	0.577298	3.29015	0.00100133	0.0047186
ENSDARG00000105023	selplg	27.7975	0.919323	0.441321	2.08312	0.0372406	0.0896334
ENSDARG00000062420	nfia	3561.7	-2.14449	0.391898	-5.47207	4.44803e-08	8.34128e-07
ENSDARG00000062421	pex2	62.1828	0.58553	0.313863	1.86556	0.0621033	0.133713
ENSDARG00000042851	srp9	1704.29	-0.933467	0.468382	-1.99296	0.0462658	0.106419
ENSDARG00000042850	nphs2	77.3531	-0.325449	0.517668	-0.628682	0.529557	0.654883
ENSDARG00000042857	si:ch211-246m6.4	72.2351	-0.342646	0.44985	-0.761691	0.446245	0.580943
ENSDARG00000042856	itpka	940.423	-0.355493	0.186442	-1.90672	0.0565573	0.124271
ENSDARG00000062427	clcn2a	32.9235	0.826343	0.425511	1.942	0.052137	0.116565
ENSDARG00000062429	trim109	1711.89	-2.36053	0.418993	-5.63382	1.76258e-08	3.62501e-07
ENSDARG00000042859	slc5a6a	108.423	0.601138	0.492148	1.22146	0.221913	0.349959
ENSDARG00000033516	efr3ba	578.605	0.788029	0.531332	1.48312	0.138043	0.244962
ENSDARG00000076362	tmem260	365.902	0.778847	0.196108	3.97151	7.1417e-05	0.00050909
ENSDARG00000076360	rpl37	1233.49	-0.694364	0.249339	-2.78483	0.00535566	0.0188852
ENSDARG00000076361	CABZ01039859.1	461.024	-0.00263637	0.325722	-0.00809394	0.993542	0.996051
ENSDARG00000101735	chn1	2621.36	-0.161806	0.304505	-0.531374	0.59516	0.709887
ENSDARG00000076364	si:dkey-178k16.1	9367.63	1.11669	0.324628	3.43991	0.000581908	0.00301565
ENSDARG00000038639	elovl6l	154.93	0.384195	0.305601	1.25718	0.208689	0.334734
ENSDARG00000038635	magoh	2182.17	-0.20904	0.384617	-0.543503	0.586784	0.702677
ENSDARG00000086048	si:ch211-229i14.2	2926.37	-2.28219	0.391066	-5.83582	5.35282e-09	1.28511e-07
ENSDARG00000067838	riox1	1897.19	-1.04914	0.216753	-4.84024	1.29685e-06	1.63071e-05
ENSDARG00000031915	hif1an	887.123	-0.0343454	0.305687	-0.112355	0.910542	0.940883
ENSDARG00000031911	tns3.2	2575.79	-0.681457	0.540396	-1.26103	0.207297	0.333153
ENSDARG00000094104	AL929237.1	271.44	-3.35496	0.645537	-5.19716	2.02355e-07	3.18737e-06
ENSDARG00000077706	CR749163.1	16.7541	0.525816	0.772873	0.680339	0.49629	0.62667
ENSDARG00000094102	BX248118.1	31.8216	-1.18374	0.474297	-2.49578	0.012568	0.0377358
ENSDARG00000077709	iqsec2b	2136.87	-0.0389153	0.322112	-0.120813	0.903839	0.93668
ENSDARG00000030350	mnx2b	91.351	-1.32166	0.718165	-1.84033	0.0657199	0.139615
ENSDARG00000104901	ostc	1354.94	1.40871	0.303769	4.63744	3.52747e-06	3.87992e-05
ENSDARG00000005481	nfkbiaa	2605.64	-1.31941	0.188702	-6.99201	2.70978e-12	1.31706e-10
ENSDARG00000005482	rapgef2	7402.02	-1.01683	0.328732	-3.0932	0.00198009	0.00832
ENSDARG00000005485	ucmab	3019.55	0.0431481	0.425019	0.10152	0.919137	0.947258
ENSDARG00000102551	jazf1a	77.4553	0.700593	0.357896	1.95753	0.0502853	0.113333
ENSDARG00000102555	si:dkey-33i11.9	2428.23	1.01562	0.548821	1.85055	0.0642337	0.137192
ENSDARG00000102554	zgc:112433	52.3244	0.738014	0.35304	2.09045	0.0365771	0.0884476
ENSDARG00000102557	ftr87	42.3626	-0.255074	0.574114	-0.444291	0.656832	0.758339
ENSDARG00000102556	nfat5b	181.822	0.318128	0.540064	0.589056	0.555823	0.677768
ENSDARG00000102558	pde6ha	23304.9	-1.55185	0.322801	-4.80745	1.52865e-06	1.87565e-05
ENSDARG00000089549	baalcb	320.325	-1.00379	0.479616	-2.0929	0.0363585	0.0879904
ENSDARG00000007398	lrrk1	164.152	-0.361479	0.54898	-0.658457	0.510245	0.63904
ENSDARG00000007396	rnd3b	1423.89	-0.376075	0.332788	-1.13007	0.258446	0.391502
ENSDARG00000094018	si:dkey-111e8.1	369.61	0.711226	0.515456	1.3798	0.167648	0.28404
ENSDARG00000005739	gpm6ba	835.733	1.01017	0.294633	3.42859	0.000606722	0.00311953
ENSDARG00000005738	rpf1	9120.33	-2.29936	0.213169	-10.7865	3.98525e-27	1.937e-24
ENSDARG00000104818	ces2b	1088.04	2.16626	0.370005	5.85467	4.77945e-09	1.15796e-07
ENSDARG00000094010	swt1	1030.83	-2.14082	0.364275	-5.87693	4.17943e-09	1.02828e-07
ENSDARG00000104817	pyroxd1	657.015	-0.213141	0.222379	-0.958457	0.337833	0.475389
ENSDARG00000094012	si:dkey-192g7.3	260.79	0.502052	0.199416	2.51761	0.0118154	0.0359013
ENSDARG00000104815	lmx1ba	295.266	-0.869953	0.454421	-1.91442	0.0555665	0.122693
ENSDARG00000104812	BX511024.1	43.7245	0.635387	0.717175	0.885957	0.375641	0.513798
ENSDARG00000104811	cyp2aa2	68.5433	0.470335	0.416173	1.13014	0.258416	0.391502
ENSDARG00000081218	AL935186.2	102.104	-4.87955	0.404358	-12.0674	1.57024e-33	1.49587e-30
ENSDARG00000043066	nog2	711.567	0.685985	0.278192	2.46587	0.0136681	0.040327
ENSDARG00000032264	mybl2b	492.698	0.299018	0.256457	1.16596	0.243631	0.375153
ENSDARG00000032263	zgc:110224	119.513	0.845291	0.253782	3.33078	0.000866032	0.00418366
ENSDARG00000032261	rngtt	546.808	0.842857	0.175366	4.80627	1.5377e-06	1.88384e-05
ENSDARG00000015968	rabgef1l	110.321	0.851249	0.272785	3.12059	0.00180491	0.00770742
ENSDARG00000015966	yaf2	1584.04	-1.49601	0.321591	-4.65189	3.2891e-06	3.6519e-05
ENSDARG00000015964	zgc:153311	69.7978	0.237994	0.29048	0.819314	0.412607	0.550439
ENSDARG00000091221	ttc34	10.7328	1.1653	0.605028	1.92604	0.0540999	0.120146
ENSDARG00000091222	si:dkey-190l8.2	586.654	0.758992	0.296458	2.5602	0.0104611	0.0325122
ENSDARG00000095767	dio3b	1184.4	0.934604	0.583734	1.60108	0.109359	0.205873
ENSDARG00000075707	nid2a	2885.4	0.474287	0.384724	1.2328	0.217651	0.345226
ENSDARG00000075706	si:ch211-106h4.9	3820.16	-1.90597	0.266768	-7.14466	9.02209e-13	4.80978e-11
ENSDARG00000075700	zswim2	11.5104	-0.754556	0.723156	-1.04342	0.296754	0.433295
ENSDARG00000075709	ndufb3	3743.93	-1.09718	0.247701	-4.42946	9.44684e-06	9.10137e-05
ENSDARG00000003429	hnrnpdl	6124.62	0.229517	0.358738	0.639792	0.522308	0.648826
ENSDARG00000034633	emc9	718.784	-0.376624	0.373847	-1.00743	0.313729	0.450869
ENSDARG00000008142	stxbp3	1666.29	-0.000559677	0.24029	-0.00232917	0.998142	0.999003
ENSDARG00000098064	si:ch1073-205c8.5	41.9683	1.10575	0.430797	2.56676	0.0102654	0.0320421
ENSDARG00000098066	CU302323.1	936.516	-2.47731	0.669118	-3.70235	0.000213615	0.00129815
ENSDARG00000098063	alp3	380.962	1.11477	0.349534	3.18931	0.00142613	0.00634975
ENSDARG00000088639	cdca9	12.6936	-0.427796	0.506165	-0.845172	0.398015	0.535725
ENSDARG00000088638	BX927260.1	199.204	-1.35108	0.707992	-1.90833	0.0563489	0.123938
ENSDARG00000034988	asb4	79.1453	-0.797269	0.271678	-2.93461	0.00333964	0.0128732
ENSDARG00000001498	skap1	71.8583	-0.155511	0.394774	-0.393925	0.693636	0.786845
ENSDARG00000088631	BX000363.1	19.5781	-0.253171	0.516194	-0.490457	0.62381	0.732758
ENSDARG00000088630	arhgef10la	1133.98	0.164403	0.236619	0.694801	0.48718	0.618909
ENSDARG00000088634	adcy1b	76.2022	0.945817	0.480718	1.96751	0.0491248	0.111312
ENSDARG00000034982	zcchc8	1204.96	-0.0810126	0.200439	-0.404176	0.686084	0.781471
ENSDARG00000006112	myof	1126.96	0.378445	0.156321	2.42094	0.0154805	0.0445861
ENSDARG00000006110	chrd	248.12	0.43564	0.228181	1.90918	0.0562386	0.123776
ENSDARG00000009131	slc10a4	50.4384	0.846542	0.420056	2.01531	0.0438723	0.102017
ENSDARG00000009133	myo1eb	901.241	0.505934	0.236523	2.13905	0.0324318	0.0801988
ENSDARG00000040911	meox2a	101.802	0.0485353	0.499394	0.0971885	0.922577	0.949282
ENSDARG00000098281	si:dkey-237m9.1	34.0274	0.133192	0.372186	0.357862	0.720446	0.806272
ENSDARG00000091557	mmp19	9.49249	1.65915	0.673197	2.46458	0.0137173	0.0404371
ENSDARG00000042000	si:ch211-63o20.7	90.6602	0.502343	0.436116	1.15186	0.24938	0.381805
ENSDARG00000042004	nfya	1424.88	0.603693	0.231583	2.6068	0.00913917	0.0292238
ENSDARG00000042005	elp3	803.399	0.00758211	0.171785	0.0441372	0.964795	0.976713
ENSDARG00000008840	hmbsa	511.126	-0.470283	0.452684	-1.03888	0.298863	0.435627
ENSDARG00000045051	slc16a3	1186.71	1.26966	0.401441	3.16277	0.00156277	0.00683667
ENSDARG00000008849	ptprq	9.85569	1.0961	0.625669	1.75189	0.0797926	0.162381
ENSDARG00000115819	CT583728.24	14308.3	-1.15375	0.292448	-3.94513	7.97576e-05	0.000559666
ENSDARG00000115817	si:dkey-46g23.2	11.2523	-1.17186	0.604153	-1.93967	0.0524199	0.11707
ENSDARG00000115811	CABZ01113123.1	11.7731	-1.57325	0.693036	-2.27009	0.0232023	0.0614532
ENSDARG00000092283	cxl34b.11	1568.76	-0.0875794	0.230796	-0.379467	0.704341	0.794515
ENSDARG00000092281	flnb	1173.33	-0.177706	0.223015	-0.796833	0.425548	0.561836
ENSDARG00000092285	cenpv	71.0673	-0.158727	0.477131	-0.332671	0.739383	0.821127
ENSDARG00000092288	AL954142.1	21.5716	-0.692554	0.437962	-1.58131	0.113807	0.212148
ENSDARG00000113315	zgc:153932	45.6528	-0.248804	0.803293	-0.309729	0.756767	0.833865
ENSDARG00000008263	mfsd4ab	422.92	1.44658	0.27206	5.31714	1.0541e-07	1.80348e-06
ENSDARG00000100199	si:ch1073-185p12.2	308.51	-1.16353	0.289426	-4.02014	5.81626e-05	0.000427531
ENSDARG00000002720	utp15	1594.24	-0.439877	0.15587	-2.82207	0.00477143	0.0172202
ENSDARG00000014366	luc7l3	6825.49	-1.34288	0.522445	-2.57037	0.010159	0.031785
ENSDARG00000014361	tmbim4	3185.57	1.5392	0.334376	4.60318	4.16083e-06	4.49204e-05
ENSDARG00000093487	BX004785.2	32.6242	-1.33726	0.480358	-2.78388	0.00537134	0.0189327
ENSDARG00000093484	si:dkey-95p16.2	923.992	-1.39451	0.313732	-4.44493	8.79217e-06	8.56419e-05
ENSDARG00000093480	pamr1	454.493	0.249678	0.466008	0.535781	0.59211	0.707739
ENSDARG00000093150	fndc7rs3	62.2426	0.432645	0.476234	0.908473	0.363628	0.501748
ENSDARG00000093156	si:ch73-21g5.7	81.254	0.137959	0.573439	0.240582	0.809879	0.871935
ENSDARG00000093157	si:ch73-236c18.8	505.552	0.165692	0.330706	0.501026	0.616353	0.726865
ENSDARG00000043843	akap7	360.392	1.03028	0.313736	3.28392	0.00102374	0.00480992
ENSDARG00000093159	si:dkeyp-106c3.3	39.4446	1.57896	0.416525	3.7908	0.000150163	0.000961111
ENSDARG00000051729	nfatc3b	206.462	0.378863	0.255511	1.48276	0.138138	0.245082
ENSDARG00000012405	col1a1a	160176	0.874903	0.321169	2.72412	0.00644736	0.0220428
ENSDARG00000012407	mgat1a	726.4	1.15423	0.389221	2.96549	0.00302201	0.011822
ENSDARG00000012403	ercc6l2	404.745	-0.121292	0.251481	-0.48231	0.629586	0.737505
ENSDARG00000012409	rnf207b	243.251	-0.586383	0.2185	-2.68367	0.00728182	0.0243436
ENSDARG00000096508	BX322618.1	6536.95	-0.558776	0.244498	-2.2854	0.0222891	0.059551
ENSDARG00000002916	sec31b	595.029	0.595953	0.318437	1.87149	0.0612771	0.13237
ENSDARG00000002917	gls2b	284.939	-0.325295	0.359746	-0.904235	0.365871	0.50385
ENSDARG00000096502	BX088688.1	497.417	-1.38091	0.702698	-1.96515	0.049397	0.111797
ENSDARG00000096505	si:ch73-103l1.2	48.2966	2.09429	0.499167	4.19557	2.72184e-05	0.000224225
ENSDARG00000096506	si:dkey-58j15.11	21.0661	-2.09341	0.539338	-3.88145	0.000103835	0.000701895
ENSDARG00000017474	zgc:110699	361.22	-0.64418	0.369068	-1.74542	0.0809117	0.164027
ENSDARG00000059534	JPH3	1555.01	-0.400818	0.164081	-2.4428	0.0145737	0.0423741
ENSDARG00000040571	ube4a	508.269	0.745678	0.375967	1.98336	0.0473272	0.108182
ENSDARG00000097679	ftr90	21.2751	0.448442	0.559614	0.801341	0.422934	0.559527
ENSDARG00000097671	CR381579.3	71.5338	0.58722	0.329693	1.78111	0.0748948	0.154689
ENSDARG00000097670	BX005048.1	22.2704	-0.66803	0.432091	-1.54604	0.122095	0.224139
ENSDARG00000097673	FP016235.1	14.055	0.758363	0.66713	1.13675	0.255641	0.388511
ENSDARG00000097674	CU633978.1	9.00299	-0.201372	0.749225	-0.268773	0.788104	0.856546
ENSDARG00000086903	gig2o	66.8506	0.197784	0.293617	0.673612	0.500558	0.630638
ENSDARG00000117626	CABZ01102517.1	137.965	0.0680368	0.266769	0.25504	0.798692	0.863953
ENSDARG00000010294	fmodb	123.509	0.541747	0.370517	1.46214	0.143703	0.252727
ENSDARG00000086906	stambpb	777.475	-0.223901	0.22174	-1.00974	0.312618	0.44984
ENSDARG00000014582	exoc3	1452.27	0.389847	0.205623	1.89593	0.0579693	0.126782
ENSDARG00000112049	cldn15a	1268.1	1.66259	0.353597	4.70194	2.57698e-06	2.9549e-05
ENSDARG00000014587	slc38a5b	37419.9	-1.53796	0.214774	-7.16086	8.01752e-13	4.32003e-11
ENSDARG00000112045	AXL	282.923	0.51273	0.459402	1.11608	0.264387	0.397893
ENSDARG00000059391	gyg1b	3188.11	-0.959878	0.162093	-5.92177	3.18489e-09	8.10377e-08
ENSDARG00000013752	tnni2a.3	762.212	-2.78509	0.286047	-9.73646	2.10772e-22	5.90558e-20
ENSDARG00000013750	eno1b	3793.02	0.433171	0.35453	1.22182	0.221777	0.349826
ENSDARG00000059398	myef2	6390	-0.62822	0.246824	-2.54522	0.010921	0.0336691
ENSDARG00000059399	si:ch211-160o17.6	96.2833	-0.456599	0.244975	-1.86386	0.0623416	0.134134
ENSDARG00000013755	actn3a	43533.6	-1.45491	0.173037	-8.40812	4.16635e-17	5.3062e-15
ENSDARG00000061223	ogfrl1	272.173	-1.93544	0.614732	-3.14842	0.00164155	0.00713155
ENSDARG00000061222	uba7	86.2491	-0.185117	0.633341	-0.292287	0.770067	0.843952
ENSDARG00000061221	si:ch211-157j23.2	54.2508	-0.837455	0.30561	-2.74028	0.00613877	0.0211334
ENSDARG00000061226	timp2a	3749.42	0.708612	0.227415	3.11594	0.00183361	0.00780646
ENSDARG00000061228	pfdn4	2334.34	-0.844788	0.287634	-2.93702	0.0033138	0.0127911
ENSDARG00000110570	BX004779.3	49.3491	1.49957	0.521656	2.87464	0.00404493	0.0150757
ENSDARG00000110572	CABZ01090785.1	125.473	1.1054	0.42664	2.59095	0.00957117	0.0303161
ENSDARG00000060471	gcnt3	38.2587	0.804121	0.372651	2.15784	0.0309405	0.0774032
ENSDARG00000045870	plekha5	3988.72	-0.264216	0.224849	-1.17508	0.239961	0.371099
ENSDARG00000045873	frs2a	166.728	0.481358	0.3978	1.21005	0.22626	0.35505
ENSDARG00000045874	yeats4	1344.87	-0.989454	0.187507	-5.2769	1.31387e-07	2.18208e-06
ENSDARG00000045877	ube2nb	4035.15	-0.672695	0.327147	-2.05625	0.0397589	0.0943501
ENSDARG00000045878	nudt4b	288.897	1.26458	0.441034	2.8673	0.00413984	0.0153478
ENSDARG00000011459	gsna	1689.31	0.324909	0.212135	1.53161	0.125618	0.228648
ENSDARG00000011983	zgc:136908	1447.37	-0.665796	0.19602	-3.39658	0.000682336	0.00343853
ENSDARG00000011989	crx	3308.8	-0.575852	0.177894	-3.23705	0.00120774	0.00552719
ENSDARG00000007671	ghrb	1694.86	0.341745	0.321999	1.06132	0.288543	0.424876
ENSDARG00000078238	nacc1b	22.7916	0.219356	0.47037	0.466347	0.640967	0.746104
ENSDARG00000078234	nlrc7	16.6379	1.18366	0.592963	1.99618	0.0459147	0.105775
ENSDARG00000078233	ctnnd1	4635.57	0.0496341	0.289374	0.171522	0.863813	0.910613
ENSDARG00000079305	hbae3	12910.7	-0.810054	0.261013	-3.1035	0.00191248	0.00809017
ENSDARG00000012184	zgc:162872	194.567	0.774593	0.499571	1.55052	0.121018	0.22256
ENSDARG00000025206	syt2a	4181.61	-2.2038	0.850899	-2.58997	0.00959853	0.0303814
ENSDARG00000091143	or106-10	8.23101	1.6479	0.878852	1.87506	0.0607851	0.131617
ENSDARG00000022430	ppp1r8b	1648.35	-0.338766	0.373925	-0.905973	0.36495	0.502884
ENSDARG00000091148	crygm2d20	41693.6	-1.21709	0.349134	-3.48602	0.000490257	0.00260857
ENSDARG00000088507	znf982	101.834	0.81361	0.345402	2.35554	0.0184956	0.0513827
ENSDARG00000009851	wdr41	1005.07	-0.466422	0.227353	-2.05153	0.0402153	0.0952149
ENSDARG00000112868	CABZ01073424.2	61.2338	0.740689	0.407095	1.81945	0.0688427	0.144884
ENSDARG00000023916	phactr1	515.736	0.82248	0.471011	1.7462	0.0807761	0.163875
ENSDARG00000023914	mark4a	291.314	0.978187	0.518026	1.8883	0.058986	0.128583
ENSDARG00000117332	BX248106.1	40.8149	-0.962779	0.350114	-2.7499	0.00596128	0.0206148
ENSDARG00000117331	BX324006.3	118.96	-0.831442	0.296168	-2.80733	0.00499533	0.0178467
ENSDARG00000117337	CABZ01071874.1	151.733	0.637515	0.278081	2.29255	0.0218739	0.0587515
ENSDARG00000117336	CU855948.1	63.9917	-1.1876	0.436881	-2.71836	0.00656059	0.0223465
ENSDARG00000117335	LO018608.1	322.036	-0.0518397	0.25343	-0.204553	0.837922	0.892045
ENSDARG00000117334	BX640584.18	9.11428	0.871254	0.865094	1.00712	0.313877	0.450998
ENSDARG00000117338	FP067442.1	145.725	0.199428	0.344814	0.578365	0.563018	0.684165
ENSDARG00000062226	ino80db	761.436	0.0476324	0.211699	0.225001	0.821979	0.880662
ENSDARG00000062222	mxra8a	834.018	-0.25092	0.184938	-1.35678	0.174852	0.292826
ENSDARG00000062220	plekha7b	1566.52	-0.273331	0.415998	-0.657049	0.511149	0.6395
ENSDARG00000062221	arap1a	209.818	0.49188	0.278688	1.76499	0.077566	0.158826
ENSDARG00000062228	adipoqa	9.26921	1.16706	0.663828	1.75807	0.0787356	0.16049
ENSDARG00000109703	FO834825.1	11.9575	0.0628499	0.541449	0.116077	0.907591	0.93916
ENSDARG00000018111	kdm7aa	1304.2	-2.06614	0.464531	-4.44779	8.67579e-06	8.46467e-05
ENSDARG00000018110	pak4	1395.68	0.677746	0.154593	4.38408	1.16476e-05	0.000108869
ENSDARG00000101536	rpp25a	46.5806	0.422501	0.346312	1.22	0.222464	0.350712
ENSDARG00000101534	rab3db	144.772	-0.361062	0.289541	-1.24702	0.212392	0.33928
ENSDARG00000101535	col10a1b	77.5614	0.742756	0.417977	1.77703	0.075564	0.155691
ENSDARG00000101530	prr16	86.6566	-0.649338	0.304929	-2.12947	0.0332155	0.0817803
ENSDARG00000027112	ephb4b	975.947	0.442514	0.246982	1.79169	0.073183	0.152018
ENSDARG00000058560	adrm1	4182.21	-0.809729	0.171197	-4.72982	2.24717e-06	2.6299e-05
ENSDARG00000101280	vat1l	69.0105	0.944834	0.313329	3.01547	0.00256584	0.0103188
ENSDARG00000101281	corin	54.2497	0.555523	0.468502	1.18574	0.235724	0.365948
ENSDARG00000101282	zswim6	338.511	1.03292	0.542886	1.90264	0.057087	0.125226
ENSDARG00000101285	anapc15	668.146	-0.55085	0.213543	-2.57958	0.00989209	0.0310805
ENSDARG00000015793	creb3l1	549.834	-0.258269	0.281057	-0.918921	0.358137	0.495923
ENSDARG00000096269	CR388364.1	48.0781	0.117075	0.359441	0.325714	0.744641	0.824739
ENSDARG00000038348	pigh	420.851	1.06658	0.528501	2.01812	0.0435792	0.101445
ENSDARG00000099528	dus3l	1481.31	-0.463922	0.240832	-1.92633	0.0540631	0.120083
ENSDARG00000099522	si:ch73-252p3.1	309.402	-0.674572	0.380969	-1.77068	0.0766144	0.157289
ENSDARG00000099527	nkiras1	314.02	-0.0516314	0.198694	-0.259854	0.794976	0.861342
ENSDARG00000099525	si:ch1073-13h15.3	40.0172	1.96668	0.492931	3.98977	6.61377e-05	0.00047706
ENSDARG00000099524	gbe1b	163.134	1.24241	0.335942	3.69828	0.000217066	0.00131576
ENSDARG00000043847	tmem244	103.959	0.123701	0.462437	0.267498	0.789086	0.857221
ENSDARG00000054963	alg1	506.601	-0.173543	0.230009	-0.754506	0.450545	0.584975
ENSDARG00000054968	cd40	35.3818	0.472018	0.575411	0.820315	0.412036	0.549843
ENSDARG00000026248	slc1a7b	104.248	0.447236	0.556357	0.803865	0.421475	0.558341
ENSDARG00000026247	insyn1	1371.18	-0.671912	0.233252	-2.88063	0.00396879	0.0148501
ENSDARG00000003573	dctn5	1196.03	-0.555277	0.363147	-1.52907	0.126247	0.229361
ENSDARG00000003570	hsp90b1	9264.87	0.756845	0.25152	3.00908	0.00262037	0.0105203
ENSDARG00000003576	klhl32	549.779	-0.10584	0.188639	-0.561075	0.574747	0.693142
ENSDARG00000052496	arhgap45a	928.287	-1.79727	0.531682	-3.38035	0.000723926	0.00361068
ENSDARG00000052497	zgc:110789	973.236	0.964458	0.214771	4.49064	7.10101e-06	7.11176e-05
ENSDARG00000052494	pcdh18b	1281.61	0.623783	0.313006	1.99288	0.0462749	0.10642
ENSDARG00000055610	exoc2	1803.27	0.443584	0.172292	2.5746	0.0100355	0.0314523
ENSDARG00000055613	zgc:123238	147.936	1.23299	0.404514	3.04807	0.00230316	0.00943125
ENSDARG00000007407	barx1	557.139	-0.660054	0.23987	-2.75171	0.00592844	0.0205191
ENSDARG00000007406	phox2a	2101.97	-1.66036	0.452087	-3.67266	0.000240043	0.00143423
ENSDARG00000007405	strap	2395.35	0.0153618	0.203262	0.0755764	0.939756	0.960645
ENSDARG00000055618	acta1b	66309.3	-1.87475	0.204601	-9.16299	5.04793e-20	9.7741e-18
ENSDARG00000007409	ppifa	449.771	-1.06332	0.330528	-3.21704	0.00129521	0.00586663
ENSDARG00000073918	rnf41l	135.452	0.968158	0.406909	2.3793	0.0173455	0.0488472
ENSDARG00000073912	si:ch211-202h22.7	13.4382	2.08913	0.611906	3.41413	0.00063986	0.00326105
ENSDARG00000102161	sdk2a	112.426	0.873493	0.420561	2.07697	0.0378044	0.0907154
ENSDARG00000102162	BX005043.1	20.0425	-0.254266	0.618743	-0.41094	0.681117	0.778062
ENSDARG00000073911	tmem255a	1141.27	0.249226	0.422653	0.58967	0.555412	0.677515
ENSDARG00000073917	b3glcta	409.652	0.54055	0.202119	2.67442	0.00748587	0.0248789
ENSDARG00000073914	fam163ba	62.6479	-0.252566	0.725093	-0.348322	0.727598	0.812323
ENSDARG00000102167	ppox	190.402	-1.19705	0.379067	-3.15789	0.00158915	0.00694061
ENSDARG00000018721	npnta	314.657	0.54584	0.346373	1.57587	0.115055	0.213908
ENSDARG00000089838	si:dkey-262k9.4	687.062	0.328073	0.4796	0.684056	0.49394	0.624631
ENSDARG00000089836	MRPS12	2374.75	-1.34985	0.294312	-4.58645	4.5084e-06	4.81489e-05
ENSDARG00000089837	slc35d2	85.6076	1.42774	0.329502	4.33301	1.47081e-05	0.000132964
ENSDARG00000089831	si:dkey-207m2.4	250.055	-0.251802	0.213209	-1.18101	0.237598	0.368042
ENSDARG00000089833	asb13b	98.3209	1.0655	0.411745	2.58776	0.00966027	0.0305172
ENSDARG00000005800	ampd3a	533.331	-0.7806	0.428063	-1.82356	0.068218	0.14383
ENSDARG00000057610	cdkn2c	94.6386	-0.280689	0.526295	-0.533331	0.593805	0.709124
ENSDARG00000053728	ttll3	33.4756	-0.323335	0.421027	-0.767967	0.442507	0.577687
ENSDARG00000115903	KIRREL3	34.1456	0.676595	0.411758	1.64319	0.100344	0.192974
ENSDARG00000053724	adcyap1r1a	169.357	1.12494	0.265202	4.24184	2.21696e-05	0.000188568
ENSDARG00000035873	fjx1	272.621	0.991669	0.201732	4.91577	8.84321e-07	1.16876e-05
ENSDARG00000035872	hsd17b12b	1222.58	0.983684	0.319611	3.07776	0.00208565	0.00870367
ENSDARG00000035871	rpl30	60443.8	-1.3666	0.369374	-3.69978	0.000215789	0.00130946
ENSDARG00000035870	laptm4b	4063.88	0.821277	0.433173	1.89595	0.0579661	0.126782
ENSDARG00000035875	tmem54b	11.7999	0.517043	0.561209	0.921301	0.356893	0.494996
ENSDARG00000035879	fuca1.2	326.138	0.695437	0.316903	2.19448	0.0282013	0.0718917
ENSDARG00000068516	hapln1b	3631.15	0.508127	0.244487	2.07834	0.0376778	0.090448
ENSDARG00000068515	chs1	6034.4	1.98546	0.210828	9.4174	4.62386e-21	1.01965e-18
ENSDARG00000070755	ccr11.1	47.863	0.238487	0.438538	0.543822	0.586564	0.702526
ENSDARG00000070757	si:ch211-155i14.1	11.036	4.39006	1.1346	3.86926	0.000109168	0.000731557
ENSDARG00000063636	galnt11	1606.58	1.16429	0.195953	5.9417	2.82079e-09	7.24702e-08
ENSDARG00000063634	hpse	611.897	-0.379717	0.318185	-1.19338	0.232719	0.362463
ENSDARG00000063635	nrxn1b	492.538	0.738312	0.177008	4.17106	3.03191e-05	0.00024594
ENSDARG00000063631	VIT	2699.88	-0.204436	0.531733	-0.38447	0.70063	0.791678
ENSDARG00000088877	smarcd2	491.802	0.301873	0.205099	1.47184	0.141065	0.248915
ENSDARG00000076755	ap5s1	699.339	-1.07179	0.287229	-3.73149	0.000190353	0.00117568
ENSDARG00000076754	slc9a7	737.916	1.11256	0.201571	5.51944	3.4008e-08	6.61171e-07
ENSDARG00000088870	si:ch211-22k7.9	34.8646	-0.50227	0.372377	-1.34882	0.177395	0.295794
ENSDARG00000088878	c1qtnf1	165.311	0.185383	0.297398	0.623349	0.533055	0.658228
ENSDARG00000007988	masp2	598.939	1.08616	0.292366	3.71505	0.000203162	0.00124511
ENSDARG00000007989	nedd8	1281.11	-0.541476	0.332193	-1.63	0.103101	0.196906
ENSDARG00000007982	onecut1	6299.95	-2.87851	0.2746	-10.4825	1.03922e-25	4.125e-23
ENSDARG00000104239	CR383668.2	108.659	-1.3918	0.43548	-3.19601	0.00139342	0.00622854
ENSDARG00000005112	cdh17	6822.16	1.81655	0.423718	4.28717	1.80961e-05	0.000158739
ENSDARG00000104235	myo5c	180.215	-0.259671	0.601678	-0.431578	0.666049	0.7661
ENSDARG00000005115	calub	993.268	0.662502	0.294308	2.25105	0.0243825	0.0639023
ENSDARG00000104231	opn9	495.573	0.321449	0.404167	0.795338	0.426417	0.562603
ENSDARG00000087693	atox1	2111.47	-0.798417	0.579141	-1.37862	0.168011	0.284449
ENSDARG00000087697	lpl	6493.37	0.629643	0.169867	3.70667	0.00021	0.00127945
ENSDARG00000034056	csnk1g2b	4009.03	-1.30552	0.227886	-5.72886	1.01111e-08	2.26279e-07
ENSDARG00000058939	b4galnt3b	681.432	-0.27415	0.213847	-1.28199	0.199845	0.3236
ENSDARG00000015343	pgd	2800.96	0.37636	0.373841	1.00674	0.31406	0.451104
ENSDARG00000058930	si:busm1-52i16.2	12.5412	0.269756	0.711069	0.379367	0.704415	0.794523
ENSDARG00000039824	zgc:172182	637.742	-2.74506	0.315994	-8.68709	3.71846e-18	5.56974e-16
ENSDARG00000039827	bbs5	456.612	0.071572	0.364958	0.19611	0.844524	0.896862
ENSDARG00000039820	mea1	1411.64	-0.264436	0.240422	-1.09988	0.271385	0.406318
ENSDARG00000039828	zp3b	25.8221	-0.696907	0.447421	-1.55761	0.119326	0.220181
ENSDARG00000077093	scaf4a	4128.63	-0.491635	0.411298	-1.19533	0.23196	0.361542
ENSDARG00000071406	tepsin	142.767	0.780388	0.4357	1.79111	0.0732752	0.152133
ENSDARG00000030961	ak8	71.2983	0.276561	0.45084	0.613436	0.539588	0.66422
ENSDARG00000030967	si:ch211-51a6.2	597.095	0.558833	0.22677	2.46431	0.0137276	0.0404625
ENSDARG00000030964	pde12	306.29	0.255605	0.245458	1.04134	0.297718	0.434331
ENSDARG00000000068	slc9a3r1a	2303.67	0.406598	0.245472	1.65639	0.0976419	0.189173
ENSDARG00000000069	dap	4753.97	-1.16003	0.539055	-2.15196	0.0314002	0.0783311
ENSDARG00000078042	il10rb	1418.08	0.404193	0.283984	1.4233	0.15465	0.267088
ENSDARG00000087528	snip1	920.482	-0.449352	0.247959	-1.8122	0.069955	0.146763
ENSDARG00000087529	zgc:85936	569.449	-0.445451	0.21517	-2.07022	0.0384316	0.0918502
ENSDARG00000077095	si:ch211-160o17.4	8831.06	-0.906483	0.167763	-5.40335	6.54093e-08	1.18104e-06
ENSDARG00000033707	jade1	1331.15	0.132064	0.214743	0.614986	0.538564	0.66338
ENSDARG00000033706	adora2aa	169.646	0.245269	0.234434	1.04621	0.295462	0.431992
ENSDARG00000096580	BX323590.4	53.6125	-1.45784	0.540354	-2.69794	0.00697699	0.023526
ENSDARG00000069266	esrra	357.463	-0.141847	0.517406	-0.274149	0.78397	0.85365
ENSDARG00000069265	matn3b	782.14	0.0743583	0.335804	0.221434	0.824755	0.882675
ENSDARG00000069264	si:ch211-196h16.5	226.101	0.54592	0.487446	1.11996	0.262732	0.396227
ENSDARG00000069262	erich3	216.289	-1.0335	0.508434	-2.03272	0.0420809	0.0986999
ENSDARG00000069261	metap2a	2780.35	-3.64099	0.448856	-8.11171	4.99138e-16	5.0585e-14
ENSDARG00000069269	wdr35	504.945	0.442104	0.178344	2.47895	0.0131771	0.0391986
ENSDARG00000095596	si:dkeyp-4f2.6	11.7233	-0.315654	0.648332	-0.486871	0.62635	0.73469
ENSDARG00000001913	palmda	316.222	-0.400001	0.203571	-1.96492	0.0494234	0.111835
ENSDARG00000001912	drd4-rs	437.248	-0.633229	0.470631	-1.34549	0.178467	0.297187
ENSDARG00000017340	uts2b	52.5259	0.637938	0.39007	1.63544	0.101956	0.19516
ENSDARG00000095594	si:dkey-184a18.5	117.95	-0.300428	0.305676	-0.982831	0.325691	0.463091
ENSDARG00000098745	tfec	153.408	0.385818	0.540708	0.713542	0.475511	0.608302
ENSDARG00000014915	ndufab1b	3704.47	-0.94158	0.419806	-2.2429	0.0249035	0.0649904
ENSDARG00000014914	lamp2	2662.88	0.644198	0.239753	2.68692	0.00721145	0.024166
ENSDARG00000014916	slc10a2	383.533	1.04722	0.323899	3.23316	0.0012243	0.00558797
ENSDARG00000098746	dhrs13l1	3746.32	1.35338	0.35106	3.85512	0.000115673	0.00076823
ENSDARG00000098749	tbcd	396.23	0.845322	0.382295	2.21118	0.0270236	0.0693604
ENSDARG00000031709	mllt1b	564.28	-0.0274737	0.380814	-0.0721446	0.942487	0.962584
ENSDARG00000031702	prkg1b	5642.47	-2.12699	0.306403	-6.9418	3.87123e-12	1.82569e-10
ENSDARG00000035018	thy1	560.9	0.494268	0.261069	1.89325	0.0583246	0.127425
ENSDARG00000077934	tegt	7673.21	0.617159	0.461522	1.33722	0.18115	0.300624
ENSDARG00000077938	cd248b	665.785	-0.190441	0.421995	-0.451287	0.651783	0.754689
ENSDARG00000094609	si:ch73-68b22.2	56.5716	-1.10712	0.348032	-3.18109	0.00146723	0.00649989
ENSDARG00000094608	si:dkey-222h21.10	20.622	0.737287	0.488958	1.50788	0.131586	0.236411
ENSDARG00000094602	si:dkey-7n6.2	272.152	-0.777538	0.524002	-1.48384	0.13785	0.244716
ENSDARG00000094605	si:ch211-154e10.1	40.0026	1.27314	0.556343	2.28842	0.0221134	0.0592076
ENSDARG00000098928	si:ch211-196h24.1	59.6908	0.0954792	0.371764	0.256828	0.797312	0.863009
ENSDARG00000098929	tex15	20.5773	-0.494064	0.549514	-0.899092	0.368604	0.506471
ENSDARG00000098924	suz12b	1537.03	0.211884	0.287725	0.736414	0.461479	0.595259
ENSDARG00000098925	prdm1b	73.3744	1.93508	0.46157	4.19238	2.76042e-05	0.000226776
ENSDARG00000098923	zgc:173577	90.3746	-0.123461	0.435178	-0.283701	0.776639	0.848577
ENSDARG00000091385	zgc:165409	846.644	-1.58251	0.326817	-4.84221	1.28405e-06	1.61889e-05
ENSDARG00000017254	kcnk1b	28.8585	1.14947	0.405858	2.83219	0.004623	0.0167812
ENSDARG00000017251	smtlb	203.831	1.88377	0.511688	3.68149	0.000231879	0.00139333
ENSDARG00000100104	zgc:101785	99.6862	-0.740312	0.32957	-2.2463	0.0246849	0.0645329
ENSDARG00000002339	sgf29	594.96	-0.591918	0.225089	-2.62971	0.00854586	0.0276683
ENSDARG00000002336	dlc	710.149	0.81912	0.354501	2.31063	0.0208533	0.0566471
ENSDARG00000002332	frmd6	1246.25	-0.257796	0.21367	-1.20652	0.227618	0.35663
ENSDARG00000002333	fam102bb	203.592	0.931433	0.347318	2.68179	0.00732301	0.0244436
ENSDARG00000002330	lhx8a	266.181	-1.01381	0.258512	-3.92172	8.79193e-05	0.000607387
ENSDARG00000019897	gpat4	1682.52	0.411213	0.183188	2.24476	0.0247838	0.0647347
ENSDARG00000040314	psph	1634.58	-1.2778	0.209012	-6.11351	9.74621e-10	2.77983e-08
ENSDARG00000045799	acanb	503.419	-0.122132	0.417496	-0.292535	0.769878	0.843861
ENSDARG00000040310	prpf4bb	4541.55	-1.23186	0.381854	-3.22599	0.00125537	0.00571113
ENSDARG00000045797	C25H12orf73	485.173	-1.0754	0.48076	-2.23688	0.0252941	0.0658222
ENSDARG00000045790	C4H12orf66	336.088	0.316016	0.204234	1.54732	0.121786	0.22368
ENSDARG00000045792	si:dkey-106n21.1	74.0349	0.228265	0.507217	0.450034	0.652686	0.755498
ENSDARG00000034862	f7	353.605	2.107	0.358901	5.87069	4.33984e-09	1.06335e-07
ENSDARG00000043561	psmc1b	5436.71	-1.28998	0.331832	-3.88746	0.0001013	0.000687729
ENSDARG00000043562	zgc:65997	842.845	-0.633069	0.426672	-1.48374	0.137878	0.244736
ENSDARG00000043566	nepro	280.899	-0.501922	0.271091	-1.85149	0.064099	0.137036
ENSDARG00000043569	dram2a	26.607	0.635047	0.492526	1.28937	0.197271	0.320696
ENSDARG00000024492	col9a2	42982.1	-0.270135	0.52557	-0.513984	0.607263	0.7198
ENSDARG00000036335	c1galt1c1	1171.85	0.829142	0.250036	3.31609	0.000912858	0.00436471
ENSDARG00000095268	si:dkey-261h17.1	3294.37	0.439572	0.439588	0.999963	0.317328	0.454315
ENSDARG00000088408	si:ch211-171h4.7	26.702	-0.588027	0.731705	-0.80364	0.421605	0.558416
ENSDARG00000088402	rubcnl	40.8952	-0.241382	0.357236	-0.675694	0.499235	0.629455
ENSDARG00000060390	stk26	1150.48	-0.179812	0.263398	-0.682661	0.494821	0.625353
ENSDARG00000010700	il17d	7.58702	0.101753	0.722679	0.1408	0.888028	0.925978
ENSDARG00000079575	aff3	776.019	-0.846829	0.413935	-2.0458	0.0407758	0.0962644
ENSDARG00000079572	plcd3b	151.108	1.10738	0.340506	3.25215	0.00114537	0.00529465
ENSDARG00000079570	rspo2	452.752	0.331433	0.246893	1.34242	0.179461	0.298384
ENSDARG00000079571	mfsd4b	392.296	0.449338	0.298085	1.50742	0.131704	0.236514
ENSDARG00000014287	eno2	16358.9	-0.936858	0.368335	-2.54349	0.010975	0.0338008
ENSDARG00000014280	dlgap1a	155.181	1.18111	0.510898	2.31184	0.0207866	0.0565517
ENSDARG00000079578	rbpms2b	2289.83	-1.07252	0.156606	-6.8485	7.46277e-12	3.34161e-10
ENSDARG00000006615	hnf1ba	660.433	0.0396392	0.378591	0.104702	0.916612	0.945324
ENSDARG00000003754	tspan2a	2354.61	0.82321	0.292664	2.81282	0.00491095	0.0176303
ENSDARG00000060397	hhip	2074.36	0.584135	0.210258	2.77818	0.00546636	0.0192129
ENSDARG00000093833	si:ch73-382f3.1	248.64	-0.918645	0.278477	-3.29881	0.00097094	0.00459811
ENSDARG00000042210	sema3ab	153.435	0.569789	0.330105	1.72609	0.0843318	0.169503
ENSDARG00000042213	si:ch211-233h19.2	61.204	1.09457	0.453456	2.41384	0.0157854	0.0453407
ENSDARG00000042215	pias4b	15.7443	-0.944097	0.627168	-1.50533	0.132238	0.237224
ENSDARG00000042214	tmem243a	144.028	-0.166163	0.353817	-0.469629	0.63862	0.744645
ENSDARG00000093834	CR628410.1	11.387	1.64451	0.739771	2.223	0.0262155	0.0677242
ENSDARG00000016664	rnf20	7138.11	-1.59875	0.427672	-3.73827	0.000185289	0.00114997
ENSDARG00000016667	gabbr1b	192.131	1.17696	0.407183	2.89049	0.00384648	0.0144606
ENSDARG00000045249	nif3l1	345.438	-0.284725	0.239555	-1.18856	0.234614	0.364818
ENSDARG00000045248	h3f3d	18796	0.153152	0.221704	0.690797	0.489693	0.620843
ENSDARG00000092124	cox14	2377.55	-2.50659	0.235315	-10.6521	1.70499e-26	7.6615e-24
ENSDARG00000092123	si:dkey-20d21.12	211.275	-1.25171	0.364686	-3.4323	0.000598484	0.00308517
ENSDARG00000092120	BX470185.1	31.6798	-0.231176	0.420477	-0.549794	0.58246	0.698941
ENSDARG00000014137	picalmb	4397.25	-0.510587	0.213167	-2.39524	0.0166093	0.0471869
ENSDARG00000014139	srp72	9421.76	-1.70673	0.619656	-2.75432	0.00588151	0.0203922
ENSDARG00000014138	acot8	165.481	-0.44684	0.461479	-0.968279	0.332905	0.470616
ENSDARG00000099729	pcdh10a	2231.43	1.01454	0.319407	3.17633	0.00149153	0.00658795
ENSDARG00000099728	zgc:56622	409.65	-0.0781492	0.484645	-0.16125	0.871896	0.916085
ENSDARG00000068849	fam83ha	334.531	1.28333	0.319902	4.01164	6.02987e-05	0.000441055
ENSDARG00000099720	evlb	955.7	0.570102	0.188637	3.02222	0.00250929	0.0101411
ENSDARG00000099722	zgc:153993	771.836	-0.711545	0.40473	-1.75807	0.0787352	0.16049
ENSDARG00000099724	relt	1197.11	0.154083	0.165265	0.932336	0.351163	0.489454
ENSDARG00000099727	ssbp2	264.444	0.959948	0.441752	2.17305	0.0297769	0.0750441
ENSDARG00000113294	znf1146	8.04229	-0.598334	0.714713	-0.837168	0.402498	0.540141
ENSDARG00000113296	LO017722.1	180.936	-0.0525976	0.641352	-0.0820106	0.934638	0.957568
ENSDARG00000058090	cfap57	78.9672	-0.719614	0.448745	-1.60362	0.108799	0.20502
ENSDARG00000041546	gypc	432.847	0.378832	0.316313	1.19765	0.231053	0.360719
ENSDARG00000041540	sult1st2	458.568	0.273616	0.342286	0.799379	0.424071	0.560454
ENSDARG00000115603	cacna1db	12.2565	0.538771	0.748405	0.719893	0.471591	0.60488
ENSDARG00000041896	dnajc5ga	2345.18	-0.904306	0.317659	-2.84678	0.00441636	0.0161819
ENSDARG00000041895	cad	5185.53	0.332735	0.158322	2.10164	0.0355849	0.0865052
ENSDARG00000025820	chek2	300.842	-0.546938	0.206499	-2.64863	0.00808196	0.0264759
ENSDARG00000025824	dmtf1	536.673	0.268256	0.167319	1.60326	0.108877	0.20508
ENSDARG00000025826	gna12a	1455.96	0.162642	0.287343	0.566019	0.571381	0.690341
ENSDARG00000096718	BX323889.2	38.6584	-0.411798	0.628764	-0.654933	0.512511	0.640587
ENSDARG00000096711	si:ch211-194k22.8	1548.99	-0.690973	0.359323	-1.92299	0.0544816	0.120802
ENSDARG00000096713	CR388040.1	550.644	-1.29463	0.874283	-1.48079	0.138662	0.24584
ENSDARG00000096712	si:dkey-193p11.2	617.878	-0.647147	0.563612	-1.14821	0.250881	0.383339
ENSDARG00000096714	si:dkey-66i24.7	172.695	-0.0113222	0.275968	-0.0410273	0.967274	0.978283
ENSDARG00000096717	AL732488.2	535.965	0.578812	0.231839	2.49662	0.0125385	0.0376897
ENSDARG00000019556	clcn7	756.607	0.990621	0.392209	2.52575	0.0115452	0.0352108
ENSDARG00000017537	prkag3a	207.925	-1.30531	0.492015	-2.65298	0.00797848	0.0261946
ENSDARG00000099892	CU571336.1	34.8882	-1.49874	0.387076	-3.87196	0.000107962	0.000724286
ENSDARG00000099891	si:ch211-57n23.1	41.9013	-0.337286	0.527948	-0.638863	0.522912	0.649271
ENSDARG00000099890	CU207221.2	66.641	-0.200984	0.309446	-0.649499	0.516016	0.643426
ENSDARG00000099896	CR388184.1	15.3374	-0.850058	0.537247	-1.58225	0.113593	0.211834
ENSDARG00000099895	BX640537.2	12.9236	0.730977	0.597662	1.22306	0.221307	0.349327
ENSDARG00000099899	si:dkeyp-51g9.4	16.099	1.58831	0.600937	2.64305	0.00821618	0.026817
ENSDARG00000099898	si:ch211-27e6.1	11.1867	0.106426	0.569772	0.186787	0.851828	0.901811
ENSDARG00000023302	gpbar1	59.5108	-1.29551	0.429164	-3.01868	0.00253877	0.0102272
ENSDARG00000023303	zgc:66427	1180.68	-0.283392	0.286901	-0.987769	0.323266	0.460598
ENSDARG00000015662	pla2g12b	5973.21	0.745673	0.616792	1.20895	0.226681	0.355501
ENSDARG00000023309	spryd4	734.337	-0.64952	0.327246	-1.98481	0.0471657	0.107938
ENSDARG00000025797	abhd2a	2623	-1.30813	0.456145	-2.86778	0.00413358	0.0153294
ENSDARG00000107858	CABZ01073424.1	111.95	0.971769	0.519204	1.87165	0.0612546	0.132345
ENSDARG00000056729	her4.2	87.9901	1.37395	0.299484	4.58773	4.48089e-06	4.78765e-05
ENSDARG00000056720	utp3	4936.77	-1.94117	0.419464	-4.62773	3.69692e-06	4.04726e-05
ENSDARG00000056722	cd99l2	4181.05	0.95101	0.224537	4.23543	2.28116e-05	0.000193064
ENSDARG00000056723	fhad1	17.3216	0.834709	0.546714	1.52677	0.126817	0.230041
ENSDARG00000056725	hmgb3a	18172.1	0.108205	0.361447	0.299367	0.76466	0.83992
ENSDARG00000056726	mettl7a	242.858	1.43348	0.407629	3.51663	0.000437062	0.00236564
ENSDARG00000090716	cltcb	8816.56	0.151211	0.197353	0.766197	0.443559	0.578395
ENSDARG00000090714	gaa	62.8415	0.339286	0.286206	1.18546	0.235835	0.366072
ENSDARG00000061587	ctdspl2a	1532.53	0.422339	0.164812	2.56255	0.0103907	0.0323399
ENSDARG00000061585	cyp4v7	397.177	1.10097	0.448397	2.45535	0.0140748	0.0412001
ENSDARG00000061580	kctd7	779.323	-0.604793	0.310586	-1.94727	0.0515029	0.115498
ENSDARG00000061051	brinp3a.2	292.853	0.75206	0.242335	3.10339	0.00191318	0.00809024
ENSDARG00000061052	nipblb	23641.4	-1.80518	0.588992	-3.06487	0.00217764	0.00902117
ENSDARG00000110729	PCP4	359.6	0.516263	0.386385	1.33614	0.181505	0.301067
ENSDARG00000093048	si:ch211-158d24.4	89.1493	0.93048	0.380637	2.44453	0.0145039	0.0422332
ENSDARG00000061057	cyhr1	4501.27	-2.55862	0.537365	-4.76142	1.92233e-06	2.29255e-05
ENSDARG00000110727	KCNMA1	22.2713	1.42777	0.482961	2.95629	0.00311364	0.0121227
ENSDARG00000110722	BX247865.2	24.6641	-0.561276	0.421003	-1.33319	0.18247	0.302436
ENSDARG00000117512	LO018605.3	1032.53	-3.24844	0.198734	-16.3457	4.66958e-60	3.70702e-56
ENSDARG00000117510	CU302321.1	53.6079	-1.17827	0.387071	-3.04406	0.00233406	0.00953646
ENSDARG00000117517	CR354540.2	110.408	-2.31627	0.309382	-7.48677	7.05883e-14	4.62363e-12
ENSDARG00000117515	CABZ01062796.1	8.83615	0.176069	0.662187	0.26589	0.790324	0.858058
ENSDARG00000117519	CABZ01117357.1	984.746	-0.375965	0.249241	-1.50844	0.131443	0.236188
ENSDARG00000117518	CABZ01067169.1	42.0835	-0.58476	0.320046	-1.82711	0.0676829	0.142901
ENSDARG00000021239	apaf1	812.352	0.228659	0.285514	0.800868	0.423208	0.559672
ENSDARG00000021232	nkx2.7	28.7244	0.110279	0.567876	0.194195	0.846023	0.898141
ENSDARG00000057452	ston2	5579.27	-0.872017	0.286529	-3.04338	0.00233933	0.00955472
ENSDARG00000057456	ppp3ccb	1112.3	0.0846114	0.375092	0.225575	0.821532	0.880342
ENSDARG00000013542	lpgat1	1521.9	0.560561	0.262868	2.13248	0.0329673	0.0812617
ENSDARG00000096905	si:ch73-23l24.1	1190.07	-0.0372489	0.351189	-0.106065	0.915531	0.944575
ENSDARG00000055966	cflara	850.629	-1.22518	0.239856	-5.10796	3.25652e-07	4.85643e-06
ENSDARG00000055965	klc3	117.173	-1.11514	0.499279	-2.23349	0.0255164	0.0662951
ENSDARG00000005840	got2b	7857.51	-0.596769	0.181019	-3.29672	0.000978224	0.00462801
ENSDARG00000020541	ism1	1540.81	0.796978	0.166334	4.79144	1.65591e-06	2.01628e-05
ENSDARG00000055969	rfc3	1075.76	-0.355368	0.177972	-1.99676	0.0458509	0.10569
ENSDARG00000020544	rem1	346.458	0.0143275	0.292748	0.0489413	0.960966	0.974419
ENSDARG00000014017	rrm1	1825.16	0.8314	0.176899	4.69985	2.60348e-06	2.9767e-05
ENSDARG00000057184	C2H7orf25	560.427	-0.551801	0.311811	-1.76966	0.076783	0.157603
ENSDARG00000029795	prxl2b	647.562	-1.0889	0.394879	-2.75754	0.00582372	0.0202331
ENSDARG00000106062	fzd1	120.442	0.499791	0.443826	1.1261	0.260125	0.393417
ENSDARG00000053609	gatd1	677.589	-0.200516	0.37026	-0.541556	0.588125	0.703954
ENSDARG00000018637	sec61g	15403.5	-1.25534	0.312215	-4.02077	5.80093e-05	0.000426536
ENSDARG00000091655	gcsha	1358.49	-0.25345	0.386996	-0.654916	0.512522	0.640587
ENSDARG00000044807	dck	235.18	0.496075	0.248433	1.99682	0.045845	0.10569
ENSDARG00000021494	hnf4a	783.52	0.180338	0.51603	0.349471	0.726736	0.811627
ENSDARG00000036139	lctla	2126.89	1.09949	0.44178	2.48877	0.0128186	0.0383575
ENSDARG00000036136	tipin	313.353	-0.0283274	0.301906	-0.0938286	0.925245	0.951206
ENSDARG00000036135	bbox1	1331.06	0.0558491	0.441843	0.1264	0.899415	0.933476
ENSDARG00000092829	CR589943.1	22.7311	0.51573	0.435596	1.18396	0.236427	0.366657
ENSDARG00000076510	fgf22	16.1534	1.08342	0.511336	2.1188	0.0341074	0.0836047
ENSDARG00000031494	prrc2a	11159.3	-0.680881	0.32083	-2.12225	0.0338169	0.0829949
ENSDARG00000092823	si:dkeyp-67a8.4	14.4093	0.786901	0.525045	1.49873	0.133944	0.239364
ENSDARG00000076518	mettl1	1006.76	-1.13094	0.210879	-5.36299	8.1855e-08	1.44084e-06
ENSDARG00000092825	si:dkey-42p14.3	78.4909	-0.390304	0.512288	-0.761883	0.44613	0.580856
ENSDARG00000012390	kcnk5b	348.197	-0.0757477	0.318659	-0.237708	0.812108	0.873545
ENSDARG00000031496	ap1ar	5379.07	-1.71276	0.219124	-7.81636	5.43707e-15	4.4498e-13
ENSDARG00000012395	mmp13a	136.566	1.38259	0.327136	4.22634	2.37528e-05	0.000200105
ENSDARG00000012397	eya4	1335.71	-0.32835	0.142937	-2.29717	0.021609	0.0582106
ENSDARG00000025076	marveld2a	596.775	0.312382	0.205311	1.52151	0.128132	0.231867
ENSDARG00000025074	slc25a10	3221.74	-0.960076	0.302804	-3.17062	0.00152116	0.00669029
ENSDARG00000025073	rpl18a	56715.5	-0.659121	0.377098	-1.74788	0.0804851	0.16353
ENSDARG00000025071	brd8	4380.86	-1.1818	0.40535	-2.91551	0.00355104	0.0135466
ENSDARG00000051934	kxd1	236.19	-0.0788744	0.33451	-0.23579	0.813595	0.87471
ENSDARG00000051931	edc3	1591.42	-0.369015	0.450475	-0.819168	0.412691	0.550439
ENSDARG00000114895	si:ch211-113a14.22	12.4846	0.77397	0.524609	1.47533	0.140124	0.247677
ENSDARG00000114894	znf1026	101.348	-0.40768	0.253318	-1.60936	0.107538	0.203128
ENSDARG00000051939	pcxb	793.047	1.15506	0.649935	1.77719	0.0755374	0.155677
ENSDARG00000063347	hrc	22.9495	1.01467	0.461767	2.19736	0.0279947	0.0714371
ENSDARG00000018096	scap	146.221	1.19718	0.402549	2.974	0.00293944	0.0115565
ENSDARG00000063341	czib	1470.18	-1.39562	0.210477	-6.63075	3.33976e-11	1.31038e-09
ENSDARG00000100057	ppfibp1b	1304.7	-0.0571531	0.2806	-0.203682	0.838602	0.89257
ENSDARG00000100055	tox2	2994.16	-2.54764	0.495662	-5.13988	2.74917e-07	4.20515e-06
ENSDARG00000100051	spink2.4	12.7047	0.137227	0.534663	0.25666	0.797441	0.86307
ENSDARG00000019941	sgta	3193.87	-0.0137015	0.265222	-0.0516603	0.958799	0.972976
ENSDARG00000019945	ptprdb	398.248	1.19816	0.31248	3.83435	0.000125899	0.000823963
ENSDARG00000005218	wrnip1	163.451	0.108117	0.233563	0.462904	0.643434	0.747878
ENSDARG00000020079	neil3	103.532	0.471734	0.2454	1.9223	0.0545675	0.120925
ENSDARG00000005210	coro2a	563.93	0.279234	0.425643	0.656028	0.511806	0.640043
ENSDARG00000005216	zgc:158328	113.161	1.07718	0.254542	4.23185	2.3178e-05	0.000195608
ENSDARG00000003684	obsl1a	365.35	-0.765736	0.367445	-2.08394	0.0371652	0.0895111
ENSDARG00000003681	eif5	32020.6	-2.03207	0.432058	-4.70324	2.56069e-06	2.94047e-05
ENSDARG00000003680	runx1t1	5370.77	-0.988409	0.180258	-5.48331	4.17435e-08	7.89645e-07
ENSDARG00000102741	sumo2b	4818.49	-0.67572	0.325559	-2.07557	0.0379337	0.0909432
ENSDARG00000102742	bmpr1bb	142.476	0.400623	0.528834	0.757559	0.448715	0.583442
ENSDARG00000102744	mgst3a	3611.04	-0.33792	0.279487	-1.20907	0.226635	0.355452
ENSDARG00000102746	tmem39a	923.573	0.426994	0.21761	1.9622	0.0497391	0.112422
ENSDARG00000086631	rnh1	95.6336	-0.0564868	0.384304	-0.146985	0.883144	0.922818
ENSDARG00000022853	eogt	57.7663	0.492385	0.416214	1.18301	0.236806	0.367029
ENSDARG00000022858	wnt7ba	21.9213	1.31006	0.476874	2.74719	0.00601088	0.0207531
ENSDARG00000103831	ankrd13c	2738.23	-0.288519	0.325739	-0.885737	0.37576	0.513903
ENSDARG00000103830	ddr2l	228.519	-0.0155705	0.551188	-0.0282489	0.977464	0.985579
ENSDARG00000103834	rbm14b	4737.56	-0.846506	0.146989	-5.75898	8.46231e-09	1.92675e-07
ENSDARG00000103837	CU633479.2	375.024	0.970468	0.602599	1.61047	0.107295	0.20279
ENSDARG00000101090	pappaa	59.0282	0.373474	0.497071	0.751349	0.452442	0.586845
ENSDARG00000101093	zgc:162971	274.582	-1.66946	0.357939	-4.66409	3.09984e-06	3.48071e-05
ENSDARG00000101095	cpne4a	675.669	0.17573	0.2691	0.653029	0.513738	0.641458
ENSDARG00000101094	ATP11B	1777.13	0.544665	0.212477	2.56341	0.0103651	0.0322891
ENSDARG00000039719	mrps26	2651.51	-1.61232	0.273315	-5.89915	3.65383e-09	9.17928e-08
ENSDARG00000004169	stmn1a	3269.85	-0.354737	0.305714	-1.16036	0.245903	0.377713
ENSDARG00000055132	lrfn4a	390.381	0.891899	0.388912	2.29332	0.0218296	0.058664
ENSDARG00000031540	tmem200a	75.3176	0.0728422	0.687498	0.105953	0.91562	0.944614
ENSDARG00000055136	si:dkey-101k6.5	68.0971	0.130713	0.528224	0.247458	0.804554	0.868007
ENSDARG00000055138	zgc:110410	196.07	2.63246	0.618749	4.25448	2.09534e-05	0.000179829
ENSDARG00000004160	reep3b	1895.82	0.174804	0.344514	0.507393	0.611879	0.723569
ENSDARG00000031548	ephb3a	2073.06	0.424332	0.256205	1.65622	0.0976776	0.189221
ENSDARG00000027322	lin7c	3680.93	0.265301	0.32537	0.815383	0.414853	0.55221
ENSDARG00000039872	lamtor2	772.527	-0.367697	0.414769	-0.88651	0.375343	0.513479
ENSDARG00000105575	si:dkey-6n21.12	1574.6	-1.35498	0.382369	-3.54364	0.000394644	0.00217214
ENSDARG00000105570	crestin	1712.37	-0.166197	0.188594	-0.881241	0.378187	0.516155
ENSDARG00000080337	NC_002333.4	7.48619e+06	-1.55434	0.580097	-2.67945	0.00737433	0.0245839
ENSDARG00000105578	amfrb	104.36	-1.41886	0.415055	-3.41848	0.000629718	0.00321512
ENSDARG00000117439	CU929403.2	9.04931	-0.788749	0.58861	-1.34002	0.180239	0.299301
ENSDARG00000056443	zgc:152753	438.144	-1.67258	0.375999	-4.44837	8.65226e-06	8.44863e-05
ENSDARG00000110426	BX901962.3	266.632	-1.24581	0.44856	-2.77736	0.00548017	0.0192512
ENSDARG00000088167	si:ch211-112g6.4	8.06694	0.0283769	0.645633	0.043952	0.964943	0.976713
ENSDARG00000110427	CABZ01057488.1	56.9735	0.282455	0.381459	0.740459	0.459022	0.592941
ENSDARG00000052351	si:dkey-156n14.3	943.667	0.301092	0.249925	1.20473	0.228308	0.357476
ENSDARG00000089112	zmp:0000000951	107.173	-0.294656	0.259247	-1.13658	0.255712	0.388569
ENSDARG00000089110	fam166c	11.1454	-1.33999	0.580416	-2.30867	0.0209617	0.0568851
ENSDARG00000100872	otud1	171.039	0.167034	0.320048	0.521903	0.601738	0.715298
ENSDARG00000100875	GAN	91.6418	0.973477	0.372705	2.61192	0.00900348	0.0288829
ENSDARG00000100876	sez6a	266.474	0.358211	0.22038	1.62542	0.104073	0.198304
ENSDARG00000006399	ywhae1	18643.5	-1.25371	0.20783	-6.03242	1.61527e-09	4.36655e-08
ENSDARG00000003303	stc1	147.457	-1.55564	0.419872	-3.70503	0.000211367	0.00128646
ENSDARG00000003307	stx16	1161.7	-0.528462	0.307734	-1.71727	0.0859301	0.171831
ENSDARG00000003308	emc2	4511	-0.156076	0.252728	-0.617565	0.536862	0.661694
ENSDARG00000088245	si:dkey-16p6.1	9.83053	-0.855313	1.63783	-0.522224	0.601514	0.715222
ENSDARG00000088246	thoc1	2485.26	-0.309145	0.182468	-1.69424	0.0902198	0.17826
ENSDARG00000088247	si:ch1073-303k11.2	695.876	0.958805	0.264546	3.62434	0.000289705	0.00167711
ENSDARG00000032155	ppm1aa	1426.18	-0.555765	0.314724	-1.76588	0.0774156	0.158587
ENSDARG00000060085	kcnq3	51.0813	0.870543	0.409991	2.12332	0.0337269	0.0828338
ENSDARG00000032157	grk6	458.343	-2.39859	0.660327	-3.63242	0.000280771	0.00163773
ENSDARG00000060081	crb2b	94.1265	0.636785	0.429148	1.48383	0.137853	0.244716
ENSDARG00000071304	tbc1d2	133.658	0.474035	0.244017	1.94263	0.0520612	0.116447
ENSDARG00000071306	gip	416.819	0.176245	0.23843	0.739188	0.459793	0.59368
ENSDARG00000060089	btaf1	2195.39	0.0590737	0.147787	0.399723	0.689361	0.783853
ENSDARG00000062824	alx1	490.818	0.144454	0.52742	0.273887	0.784171	0.853752
ENSDARG00000008414	exoc3l2a	409.39	0.340141	0.322798	1.05373	0.292008	0.428415
ENSDARG00000062821	slc6a15	212.879	0.989921	0.455638	2.1726	0.0298102	0.0751121
ENSDARG00000008413	atp11a	2325.07	0.97619	0.202366	4.82388	1.40795e-06	1.74644e-05
ENSDARG00000062823	pi4kab	144.028	0.024803	0.302678	0.0819452	0.93469	0.957568
ENSDARG00000018206	nck2a	909.288	-0.546342	0.36879	-1.48144	0.138488	0.245624
ENSDARG00000062828	si:ch73-171o20.1	36.7428	-0.639294	0.349871	-1.82723	0.0676652	0.142877
ENSDARG00000010425	scara5	751.31	-0.381901	0.549933	-0.69445	0.4874	0.619056
ENSDARG00000004948	bccip	10280.7	-1.0914	0.226825	-4.81161	1.49717e-06	1.84081e-05
ENSDARG00000010420	ndrg1b	524.015	0.222667	0.52964	0.420412	0.674185	0.77235
ENSDARG00000010423	npsn	650.281	0.839026	0.415484	2.01939	0.0434465	0.101185
ENSDARG00000060559	dis3	651.053	0.44334	0.18159	2.44143	0.0146292	0.0425252
ENSDARG00000060554	mut	2705.06	0.465402	0.186157	2.50005	0.0124174	0.037398
ENSDARG00000074876	abcd1	81.0686	0.528198	0.387453	1.36325	0.172802	0.290332
ENSDARG00000060551	rps6ka5	119.058	1.39204	0.371922	3.74283	0.000181959	0.00113325
ENSDARG00000068709	fam174b	304.366	0.937136	0.30518	3.07077	0.00213508	0.00887573
ENSDARG00000068708	ifrd1	4300.82	-0.269436	0.400466	-0.672806	0.501071	0.631102
ENSDARG00000014731	cacybp	1573.2	-0.379488	0.280737	-1.35176	0.176453	0.294762
ENSDARG00000068702	lysmd4	385.308	-0.290162	0.400713	-0.724114	0.468996	0.602557
ENSDARG00000068701	gpr85	2945.21	-0.92896	0.255863	-3.63069	0.000282666	0.00164676
ENSDARG00000068705	tmem168a	246.074	0.610275	0.459163	1.3291	0.183814	0.30407
ENSDARG00000103069	CABZ01099795.1	89.2859	0.691284	0.51023	1.35485	0.175465	0.293544
ENSDARG00000103066	LSM2	64.52	-1.06322	0.544466	-1.95278	0.0508452	0.114333
ENSDARG00000103067	adgrd2	144.286	0.946864	0.409984	2.30951	0.0209151	0.0567717
ENSDARG00000076652	zgc:193807	12.079	0.937769	0.700176	1.33933	0.180462	0.29963
ENSDARG00000088933	golt1a	148.302	2.51544	0.553111	4.5478	5.42095e-06	5.63287e-05
ENSDARG00000076650	pde9al	24.014	0.250238	0.544089	0.459921	0.645573	0.749823
ENSDARG00000076657	plagl2	1287.12	-2.26724	0.628446	-3.60769	0.000308936	0.00176653
ENSDARG00000076659	cdca7b	1616.96	-0.16885	0.229857	-0.734587	0.462591	0.596355
ENSDARG00000013397	bnip2	536.081	-0.178333	0.384145	-0.464234	0.64248	0.74728
ENSDARG00000058964	themis2	62.2488	0.520062	0.300496	1.73068	0.083509	0.16819
ENSDARG00000004211	ccdc106a	1250.92	0.322837	0.314163	1.02761	0.304133	0.441284
ENSDARG00000046012	slc47a1	1037.84	1.05282	0.41284	2.5502	0.0107662	0.0333039
ENSDARG00000087227	oit3	37.1871	1.31667	0.498766	2.63985	0.00829427	0.0270164
ENSDARG00000087226	kbtbd2	932.717	0.380116	0.251305	1.51257	0.130389	0.234827
ENSDARG00000087224	si:ch73-380n15.2	320.315	0.15372	0.393518	0.39063	0.696071	0.788509
ENSDARG00000087229	exoc7	2478.65	-0.354769	0.175371	-2.02297	0.0430762	0.10052
ENSDARG00000015068	txk	8.14864	-0.389967	0.612783	-0.636387	0.524524	0.650595
ENSDARG00000058873	ptpdc1b	346.458	-0.0574906	0.415475	-0.138373	0.889945	0.926994
ENSDARG00000058871	zgc:171857	84.9922	0.818776	0.295981	2.76631	0.00566941	0.0197864
ENSDARG00000058876	mmp16b	74.8191	1.15444	0.433208	2.66487	0.00770179	0.0254652
ENSDARG00000015064	esrrd	12.0885	1.1755	0.61647	1.90683	0.056543	0.124251
ENSDARG00000015065	c4	121.161	0.651306	0.433282	1.50319	0.13279	0.237944
ENSDARG00000086576	si:cabz01069012.2	93.8946	0.927146	0.386522	2.39869	0.0164538	0.0468558
ENSDARG00000086571	kcna7	800.304	-2.69229	0.661307	-4.07117	4.6778e-05	0.000355477
ENSDARG00000086573	omga	93.7206	-1.74025	0.584054	-2.9796	0.00288624	0.0113881
ENSDARG00000011583	cry1b	2031.18	0.609586	0.209528	2.90933	0.00362206	0.0137734
ENSDARG00000043342	gpx3	3146.02	-0.425902	0.294521	-1.44608	0.148154	0.258418
ENSDARG00000011582	sox5	1619.83	1.08469	0.338492	3.20448	0.00135306	0.00608623
ENSDARG00000041239	wdr20b	102.859	1.08628	0.381082	2.85052	0.00436476	0.0160245
ENSDARG00000001890	stt3b	3630.47	0.550921	0.293191	1.87905	0.0602373	0.130728
ENSDARG00000001891	syt14b	366.147	-1.52325	0.579901	-2.62675	0.00862055	0.0278609
ENSDARG00000001897	man2b1	1681.12	0.665573	0.33854	1.96601	0.0492973	0.111635
ENSDARG00000001898	manea	434.678	0.661618	0.304353	2.17385	0.0297167	0.0749399
ENSDARG00000040925	wnt10b	25.1584	0.464364	0.438137	1.05986	0.289208	0.425644
ENSDARG00000040926	nr2f2	4962.99	-0.0752276	0.327244	-0.229882	0.818183	0.877899
ENSDARG00000040921	zmp:0000000606	22.2959	-0.0264154	0.454161	-0.058163	0.953619	0.969578
ENSDARG00000040920	si:dkey-49n23.1	792.943	0.208782	0.437556	0.477154	0.633252	0.740257
ENSDARG00000034240	capza1a	7382.36	-0.526979	0.256546	-2.05413	0.039963	0.0947496
ENSDARG00000077013	znf280d	1194.41	0.355236	0.187387	1.89574	0.057995	0.126812
ENSDARG00000077012	eif4ea	1130	-0.466987	0.530781	-0.879811	0.378962	0.516857
ENSDARG00000077011	uhrf1bp1	109.024	1.18435	0.519237	2.28094	0.0225517	0.0601244
ENSDARG00000077018	socs7	837.14	-0.259645	0.256837	-1.01094	0.312047	0.449352
ENSDARG00000069543	galt	485.514	-0.461204	0.368134	-1.25281	0.210274	0.336641
ENSDARG00000069540	si:dkey-30c15.2	486.712	0.466344	0.378246	1.23291	0.217609	0.345183
ENSDARG00000069545	atg12	449.679	-1.14619	0.399766	-2.86716	0.00414178	0.0153481
ENSDARG00000069548	zgc:162780	249.611	-0.845053	0.352518	-2.39719	0.0165213	0.046993
ENSDARG00000069549	zgc:162396	1361.15	-0.347228	0.463171	-0.749675	0.45345	0.587881
ENSDARG00000073773	tti2	239.098	-0.309381	0.279195	-1.10812	0.267811	0.402105
ENSDARG00000079315	lpxn	22.6436	0.119054	0.504366	0.236046	0.813397	0.874537
ENSDARG00000079312	kmt2ca	2266.68	0.151002	0.18938	0.797346	0.42525	0.561623
ENSDARG00000079313	pelp1	7642.29	-1.01979	0.412157	-2.47428	0.0133504	0.0395921
ENSDARG00000079310	st3gal1l	16.7188	1.06851	0.574958	1.85841	0.0631106	0.135409
ENSDARG00000014891	robo2	6381.44	-0.798691	0.597359	-1.33704	0.181211	0.300705
ENSDARG00000011727	b9d1	502.941	-0.241705	0.322861	-0.748634	0.454078	0.588438
ENSDARG00000014898	ncbp2	1268.82	-0.804653	0.283243	-2.84086	0.00449921	0.0164194
ENSDARG00000059836	ddit3	8292.9	-2.47647	0.508041	-4.87454	1.09064e-06	1.40556e-05
ENSDARG00000059832	adgrb3	1092.19	1.16274	0.350902	3.31359	0.000921078	0.00439872
ENSDARG00000074098	si:ch211-86h15.1	854.104	-1.41793	0.214365	-6.61457	3.72625e-11	1.43832e-09
ENSDARG00000074094	tgm2b	3211.53	-0.0157866	0.342529	-0.0460883	0.96324	0.975694
ENSDARG00000095879	wdr46	4131.39	-1.1038	0.300313	-3.6755	0.000237387	0.0014205
ENSDARG00000098889	si:zfos-128g4.2	400.376	-1.50495	0.388399	-3.87475	0.000106736	0.000718074
ENSDARG00000098888	CU861459.1	37.1969	-0.625386	0.556625	-1.12353	0.261211	0.394633
ENSDARG00000098883	stac3	2572.87	-1.62755	0.273586	-5.94895	2.69866e-09	6.98602e-08
ENSDARG00000095872	CR352226.3	12.195	-1.11054	0.757413	-1.46622	0.142587	0.251024
ENSDARG00000106671	CABZ01078261.1	15.0977	-1.47754	1.20996	-1.22115	0.22203	0.350097
ENSDARG00000090998	si:cabz01071911.3	403.048	-0.168818	0.324854	-0.519673	0.603291	0.716697
ENSDARG00000090993	rnf4	706.201	-0.305653	0.391497	-0.78073	0.434962	0.570526
ENSDARG00000094475	BX569801.1	149.482	-1.36315	0.324081	-4.20622	2.5968e-05	0.000215714
ENSDARG00000094473	si:dkey-163f12.6	274.85	-1.24349	0.311573	-3.991	6.57959e-05	0.000475423
ENSDARG00000090997	vegfba	360.523	0.588581	0.331898	1.77338	0.0761656	0.156605
ENSDARG00000009401	vcanb	4287.83	0.497673	0.334329	1.48857	0.136599	0.243016
ENSDARG00000009402	si:ch211-210b2.2	98.7564	-0.277299	0.322804	-0.859031	0.390323	0.528298
ENSDARG00000098779	BX547930.4	78.0591	-2.32021	0.426672	-5.43793	5.39027e-08	9.95152e-07
ENSDARG00000085332	CR356225.1	16.2128	0.810845	0.478578	1.69428	0.0902122	0.17826
ENSDARG00000098774	si:zfos-741a10.3	36.6456	0.715494	0.384397	1.86134	0.0626961	0.134666
ENSDARG00000098777	CU693379.1	1540.79	0.539143	0.548746	0.9825	0.325854	0.463288
ENSDARG00000098776	BX640547.2	14.1333	1.22293	0.668233	1.83009	0.0672365	0.142161
ENSDARG00000098771	cbx8b	385.481	0.00911805	0.201117	0.045337	0.963839	0.976052
ENSDARG00000098772	gig2d	16.1127	0.0557056	0.487334	0.114307	0.908994	0.940059
ENSDARG00000017354	epha2a	371.288	0.56101	0.271936	2.06303	0.0391102	0.0931263
ENSDARG00000017355	rsph9	76.1374	0.0646937	0.291005	0.222311	0.824072	0.882111
ENSDARG00000017359	mettl8	113.862	-0.426385	0.265248	-1.60749	0.107946	0.203696
ENSDARG00000075323	srfbp1	3255.07	-1.46621	0.198632	-7.38155	1.56455e-13	9.72878e-12
ENSDARG00000075321	CABZ01071972.1	27.8757	0.379769	0.645445	0.588383	0.556275	0.678145
ENSDARG00000075327	dock10	1472.64	0.453238	0.301851	1.50153	0.133219	0.238505
ENSDARG00000075325	mrpl16	1897.4	-0.18113	0.199283	-0.908909	0.363398	0.501523
ENSDARG00000012801	pfkpb	1454.37	-0.566161	0.208	-2.72193	0.00649015	0.0221669
ENSDARG00000015851	pnn	12529.2	-1.78393	0.497467	-3.58603	0.000335751	0.00189484
ENSDARG00000038059	grb2b	6069.05	-1.00809	0.342009	-2.94756	0.00320289	0.0124275
ENSDARG00000015856	slc25a40	309.112	-0.00100864	0.308644	-0.00326798	0.997393	0.998567
ENSDARG00000015854	chata	2264.4	-1.19612	0.463322	-2.58161	0.00983395	0.0309468
ENSDARG00000038056	fgfbp2b	3801.48	-0.436518	0.34743	-1.25642	0.208964	0.335041
ENSDARG00000078546	cars2	383.751	-0.76927	0.196677	-3.91133	9.17889e-05	0.000630347
ENSDARG00000078547	si:ch211-264f5.2	43.1519	-0.216369	0.410897	-0.526577	0.598488	0.712559
ENSDARG00000078541	cers3a	681.074	0.691253	0.337584	2.04765	0.0405945	0.0959225
ENSDARG00000078542	inpp5ja	25.3705	0.485153	0.452928	1.07115	0.284103	0.420417
ENSDARG00000078894	hemk1	772.947	-1.07237	0.214337	-5.00317	5.63962e-07	7.8454e-06
ENSDARG00000032885	si:ch211-226m7.4	42.8169	0.243952	0.543682	0.448703	0.653646	0.756315
ENSDARG00000078890	wdfy3	926.634	1.64923	0.42105	3.91694	8.96782e-05	0.000617455
ENSDARG00000078891	map11	1208.06	-0.404299	0.297946	-1.35696	0.174795	0.292751
ENSDARG00000086228	si:dkey-120c6.5	80.0107	-0.780991	0.338048	-2.3103	0.0208717	0.0566861
ENSDARG00000021805	tle5	446.959	0.63114	0.401819	1.57071	0.116251	0.215625
ENSDARG00000078898	pcdh7a	2243.16	0.590417	0.373636	1.58019	0.114063	0.212527
ENSDARG00000045160	msrb1b	544.798	-0.40456	0.430543	-0.93965	0.347397	0.485426
ENSDARG00000045166	bhlha15	63.5185	-2.24092	0.880791	-2.54421	0.0109524	0.0337572
ENSDARG00000008757	entpd6	767.519	1.15324	0.284995	4.04652	5.19857e-05	0.000388482
ENSDARG00000045164	nptx2b	11.6113	1.24876	0.633679	1.97065	0.0487642	0.110765
ENSDARG00000092596	si:dkeyp-44d3.1	55.6356	-6.12163	1.061	-5.76967	7.94263e-09	1.82061e-07
ENSDARG00000018285	pdpk1b	2035.66	0.374722	0.161183	2.32482	0.0200817	0.0550174
ENSDARG00000091640	si:ch73-352p4.5	128.94	0.242757	0.271928	0.892727	0.372003	0.510112
ENSDARG00000093640	ugt5a2	306.797	1.6854	0.645841	2.60962	0.00906417	0.0290385
ENSDARG00000093642	BX511034.3	288.904	-1.66817	0.753916	-2.21268	0.02692	0.069154
ENSDARG00000093646	AL954359.1	679.669	-2.53043	0.308788	-8.19472	2.51187e-16	2.71922e-14
ENSDARG00000096030	si:dkey-262g12.7	36.5594	-0.648073	0.351465	-1.84392	0.0651945	0.138756
ENSDARG00000096031	si:ch73-6k14.2	380.688	-0.540056	0.573299	-0.942015	0.346185	0.484159
ENSDARG00000096034	si:ch73-289h5.5	14.6302	-7.88111	3.91149	-2.01486	0.043919	0.102116
ENSDARG00000096037	si:ch211-214j24.14	464.947	-0.427188	0.380685	-1.12216	0.261796	0.395292
ENSDARG00000019299	znf687b	1974.59	-0.482058	0.290902	-1.65711	0.0974965	0.188978
ENSDARG00000019294	cbln8	371.738	2.4901	0.281248	8.85376	8.4616e-19	1.3258e-16
ENSDARG00000019293	tfdp1a	1813.46	-0.234449	0.171038	-1.37075	0.170453	0.287461
ENSDARG00000076716	palb2	161.44	-0.144624	0.210748	-0.686241	0.492561	0.623384
ENSDARG00000099918	arl4aa	1097.37	-1.63654	0.242166	-6.75792	1.39988e-11	5.9535e-10
ENSDARG00000099919	CR407584.1	9.58828	1.68966	0.731391	2.31019	0.0208775	0.0566915
ENSDARG00000099917	znf1005	150.245	-0.837899	0.232939	-3.59707	0.000321822	0.00182706
ENSDARG00000099915	p2ry2.1	54.5592	-1.28408	0.735473	-1.74592	0.0808242	0.163906
ENSDARG00000099913	snrnp35	271.115	-0.216229	0.219829	-0.983622	0.325302	0.462751
ENSDARG00000099911	lrrc8c	207.528	0.629175	0.383793	1.63936	0.101138	0.194011
ENSDARG00000013860	ptpmt1	280.469	0.298411	0.347783	0.858039	0.390871	0.528779
ENSDARG00000013861	armc1	433.429	0.492207	0.3084	1.596	0.110489	0.207425
ENSDARG00000013863	fam133b	33037.6	-3.82927	0.489775	-7.81841	5.34931e-15	4.40827e-13
ENSDARG00000055334	zmp:0000000652	10.6099	-0.312562	0.662716	-0.471638	0.637185	0.743518
ENSDARG00000055331	aldh9a1a.2	309.747	0.646599	0.241395	2.6786	0.00739313	0.0246396
ENSDARG00000055338	si:dkeyp-50d11.2	45.3359	-0.0534743	0.314026	-0.170286	0.864785	0.911275
ENSDARG00000055339	si:ch73-1a9.4	2384.56	-0.826089	0.145356	-5.68322	1.3218e-08	2.8381e-07
ENSDARG00000096696	CR932360.1	65.1385	-2.12904	0.450654	-4.72434	2.30865e-06	2.69132e-05
ENSDARG00000011597	atxn2l	2913.29	-0.794959	0.242118	-3.28336	0.00102579	0.00481857
ENSDARG00000011594	smarcb1b	1299.43	-0.285171	0.248316	-1.14842	0.250795	0.383333
ENSDARG00000059485	emb	119.829	1.29695	0.33001	3.93003	8.49352e-05	0.000590747
ENSDARG00000019743	dctn1a	758.47	0.512339	0.484165	1.05819	0.289969	0.426381
ENSDARG00000019741	ccndx	10.7946	0.799811	0.655878	1.21945	0.222673	0.350972
ENSDARG00000059483	tead1b	3887.15	-1.41185	0.183823	-7.68049	1.58477e-14	1.20585e-12
ENSDARG00000036102	ctdsp2	9368.62	-0.626453	0.360729	-1.73663	0.0824529	0.166471
ENSDARG00000097348	BX649628.1	8.58902	-0.27592	0.653025	-0.422526	0.672641	0.771138
ENSDARG00000097341	CR847994.1	78.6959	-2.04971	0.340122	-6.02641	1.67643e-09	4.52161e-08
ENSDARG00000097340	si:ch211-33e4.2	138.353	-0.564158	0.335992	-1.67908	0.0931356	0.182501
ENSDARG00000097347	CR854965.2	60.4884	-0.857023	0.689038	-1.2438	0.213575	0.340601
ENSDARG00000097346	ten1	117.328	-0.570912	0.493009	-1.15801	0.246858	0.378837
ENSDARG00000055481	atf7b	2469.18	-0.454365	0.166147	-2.73471	0.00624344	0.0214318
ENSDARG00000111399	CR589947.3	23.2217	-0.0914999	0.464932	-0.196803	0.843982	0.896453
ENSDARG00000096967	CR383662.5	11.3449	-2.38941	0.609485	-3.92038	8.8411e-05	0.000610317
ENSDARG00000096964	AL844141.1	18.0483	0.282425	0.4553	0.620306	0.535056	0.660049
ENSDARG00000114142	si:dkeyp-4f2.1	604.914	-1.0782	0.253192	-4.25844	2.0586e-05	0.000176995
ENSDARG00000096962	CT025690.1	251.086	0.0395923	0.284218	0.139302	0.889211	0.926641
ENSDARG00000096963	CU179699.1	98.6966	-1.196	0.25526	-4.68542	2.7938e-06	3.17009e-05
ENSDARG00000096961	si:dkeyp-47f9.4	155.041	1.20272	0.413362	2.9096	0.00361894	0.0137638
ENSDARG00000023298	rps27.1	46568.2	-1.03931	0.32409	-3.20686	0.00134193	0.0060426
ENSDARG00000090698	si:dkey-52j6.3	11.2648	-1.52037	0.861061	-1.7657	0.0774469	0.158637
ENSDARG00000090699	nlrb5	13.3258	0.141174	0.601964	0.234523	0.814579	0.875412
ENSDARG00000090696	si:dkey-15b23.3	22.1494	0.720412	0.501918	1.43532	0.151196	0.262571
ENSDARG00000090697	eif3ea	28477.9	-0.839968	0.291148	-2.88502	0.0039139	0.0146723
ENSDARG00000090690	nell2a	1316.45	1.06846	0.475766	2.24576	0.0247194	0.0646162
ENSDARG00000056683	cdk5	140.697	0.550093	0.317519	1.73247	0.0831899	0.167633
ENSDARG00000061936	fbxo10	133.719	0.153797	0.500595	0.307229	0.758669	0.835304
ENSDARG00000056680	stc2a	2298.35	-0.139458	0.177113	-0.787397	0.43105	0.56694
ENSDARG00000012588	ptdss1a	681.475	0.781498	0.186199	4.19712	2.70336e-05	0.000223011
ENSDARG00000113737	LO018287.1	36.8316	0.529686	0.533138	0.993526	0.320454	0.45766
ENSDARG00000025615	prr15la	191.012	0.145592	0.452351	0.321856	0.747562	0.826782
ENSDARG00000040482	osbpl3b	300.633	1.00784	0.249932	4.03243	5.52024e-05	0.000409053
ENSDARG00000040487	zgc:113176	255.675	0.0991874	0.208399	0.475949	0.634111	0.74102
ENSDARG00000052012	rtn4rl2a	1121.56	-1.06124	0.351854	-3.01613	0.00256024	0.0102998
ENSDARG00000040485	gsdmeb	205.884	0.620275	0.234274	2.64765	0.00810526	0.0265231
ENSDARG00000012021	kdsr	435.496	0.801878	0.239775	3.3443	0.000824906	0.00403739
ENSDARG00000012025	hs6st2	919.763	0.798775	0.235267	3.39518	0.000685834	0.00345397
ENSDARG00000003032	eif4a1b	29985.8	-0.920967	0.283371	-3.25004	0.0011539	0.0053248
ENSDARG00000037845	col9a3	33016.4	-0.129444	0.49759	-0.260142	0.794754	0.861269
ENSDARG00000037846	hm13	1879.45	1.08069	0.251673	4.29402	1.7547e-05	0.000154548
ENSDARG00000098971	FP003590.1	91.7125	-1.06631	0.380439	-2.80283	0.00506563	0.0180334
ENSDARG00000057227	si:dkey-222b8.4	178.142	-0.298202	0.289032	-1.03173	0.3022	0.439335
ENSDARG00000094860	gpr186	166.634	1.19553	0.392042	3.04949	0.00229228	0.00939798
ENSDARG00000090526	zgc:158404	268.65	0.374266	0.294234	1.272	0.203371	0.32812
ENSDARG00000094868	si:ch73-313l22.2	10.5304	-0.506729	1.53024	-0.331142	0.740537	0.821865
ENSDARG00000117499	LO017793.1	9.01983	-0.601665	0.695117	-0.865559	0.386732	0.524814
ENSDARG00000117492	BX294444.1	38.053	-2.50957	0.359796	-6.975	3.05874e-12	1.46573e-10
ENSDARG00000117493	BX511218.1	243.483	-0.54899	0.453154	-1.21149	0.225709	0.354349
ENSDARG00000117491	CU855688.1	26.9974	-0.853671	0.673473	-1.26757	0.204953	0.33021
ENSDARG00000117720	CR559941.1	20.7897	-0.565516	0.573649	-0.985823	0.32422	0.461626
ENSDARG00000052769	glrbb	2159.43	0.700302	0.250947	2.79063	0.0052605	0.0186102
ENSDARG00000117724	BX255944.2	19.1619	-2.00148	0.489268	-4.09077	4.2994e-05	0.00033199
ENSDARG00000117726	BX004970.1	20.4611	-0.885696	0.464308	-1.90756	0.0564479	0.124099
ENSDARG00000052764	chrnb3a	333.179	0.803997	0.219702	3.65948	0.000252727	0.00149688
ENSDARG00000052765	gria2b	1208.34	0.380051	0.28582	1.32969	0.183622	0.303825
ENSDARG00000052766	si:ch211-239f4.1	242.492	0.0261404	0.411021	0.0635986	0.94929	0.966579
ENSDARG00000071143	si:dkey-208m12.2	14.2279	1.0016	0.51838	1.93218	0.0533377	0.118819
ENSDARG00000037593	prickle2b	926.756	0.356909	0.163806	2.17886	0.0293424	0.0742004
ENSDARG00000037598	prf1.5	85.1594	0.260624	0.342228	0.76155	0.446328	0.58102
ENSDARG00000029612	gpkow	4397.8	-1.88116	0.378853	-4.9654	6.85611e-07	9.34125e-06
ENSDARG00000022648	otud3	678.452	-0.532313	0.195948	-2.7166	0.00659565	0.0224499
ENSDARG00000029615	zgc:77056	2177.63	-1.435	0.193631	-7.411	1.25348e-13	7.91854e-12
ENSDARG00000020738	zgc:153921	17.4981	1.20241	0.629795	1.90921	0.0562354	0.123776
ENSDARG00000060716	prkx	579.729	-0.373872	0.333598	-1.12073	0.262404	0.395928
ENSDARG00000020735	efcab6	51.2618	0.092738	0.300112	0.309012	0.757313	0.834236
ENSDARG00000027500	oxsr1b	1712.86	-0.180167	0.341047	-0.528275	0.597308	0.711666
ENSDARG00000027501	usp20	1082.5	0.138927	0.260619	0.533066	0.593988	0.709271
ENSDARG00000020730	smpd4	545.484	0.0156887	0.250295	0.0626808	0.950021	0.967034
ENSDARG00000011837	C13H9orf72	401.16	0.0534099	0.186105	0.286988	0.774121	0.846875
ENSDARG00000103264	si:dkey-25g12.4	12.0804	-0.0607549	0.538339	-0.112856	0.910145	0.940558
ENSDARG00000103265	si:ch211-223g7.2	23.8743	0.207235	0.5178	0.400222	0.688993	0.78355
ENSDARG00000103266	ogal	1006.67	0.588769	0.234525	2.51048	0.0120568	0.0364998
ENSDARG00000028148	pax2a	2528.91	-1.6151	0.179601	-8.99269	2.41249e-19	4.10399e-17
ENSDARG00000076490	ankrd40	1073.16	0.272506	0.321895	0.846569	0.397235	0.534978
ENSDARG00000076495	vwc2	76.9436	0.79362	0.508551	1.56055	0.11863	0.219116
ENSDARG00000076496	frmd4bb	266.333	0.67911	0.304132	2.23295	0.0255524	0.0663566
ENSDARG00000017007	nr4a2a	722.881	0.23747	0.412872	0.575166	0.565179	0.68591
ENSDARG00000076499	usp53b	75.82	0.894009	0.420698	2.12506	0.0335813	0.0825445
ENSDARG00000100799	CR381540.1	33.7637	-0.427778	0.61365	-0.697104	0.485738	0.61758
ENSDARG00000105313	CU914760.1	133.267	-0.0480978	0.311701	-0.154307	0.877367	0.919246
ENSDARG00000105311	BX927327.1	20.3085	-1.34149	0.593177	-2.26154	0.0237259	0.0625704
ENSDARG00000100795	timp4.3	880.478	-0.0357814	0.315967	-0.113244	0.909837	0.940444
ENSDARG00000100794	mmp13b	32.9669	-1.11933	0.349304	-3.20446	0.00135315	0.00608623
ENSDARG00000028257	cyb561a3b	69.0133	-0.259518	0.377134	-0.68813	0.491371	0.62244
ENSDARG00000100791	tril	439.209	-0.97444	0.474417	-2.05398	0.0399781	0.0947664
ENSDARG00000100792	zgc:154142	2642.32	0.611932	0.434061	1.40978	0.158604	0.272317
ENSDARG00000087020	si:ch73-334d15.2	22.865	0.291162	0.486478	0.598511	0.549499	0.672881
ENSDARG00000116457	zmp:0000001088	318.354	0.225192	0.454265	0.495728	0.620087	0.729826
ENSDARG00000036073	cebpg	4291.92	-0.355192	0.496796	-0.714964	0.474631	0.607633
ENSDARG00000036070	znrd1	292.89	-1.06277	0.415965	-2.55495	0.0106204	0.0329214
ENSDARG00000036071	gtf2h4	707.841	-0.255418	0.369372	-0.691493	0.489256	0.62058
ENSDARG00000036076	heatr3	1213.22	-0.246505	0.160499	-1.53586	0.124572	0.22729
ENSDARG00000036074	cebpa	1543.93	0.0811888	0.212734	0.381645	0.702725	0.793366
ENSDARG00000006978	zak	211.115	-0.141836	0.459135	-0.308919	0.757383	0.834274
ENSDARG00000086778	pdgfba	101.245	0.423364	0.504028	0.839961	0.40093	0.538797
ENSDARG00000086775	top1	1880.18	-2.44099	0.53128	-4.59454	4.33714e-06	4.65495e-05
ENSDARG00000062712	tmem264	72.1484	-0.212221	0.361603	-0.586889	0.557278	0.678951
ENSDARG00000062711	gal3st1a	947.49	0.199792	0.183268	1.09016	0.275642	0.410918
ENSDARG00000087793	si:dkey-54n8.2	488.149	0.604772	0.223331	2.70796	0.00676985	0.0229575
ENSDARG00000114910	FO704772.2	339900	-3.46683	0.678852	-5.10691	3.27477e-07	4.87755e-06
ENSDARG00000093545	BX294165.1	23.9061	1.4746	0.662208	2.22679	0.0259614	0.0671844
ENSDARG00000026369	dbi	7253.62	-0.72442	0.348434	-2.07907	0.0376107	0.0903233
ENSDARG00000093904	CT030031.1	8.91499	0.416811	0.642702	0.648529	0.516643	0.643971
ENSDARG00000100247	CU929199.1	9.40109	-0.314061	0.608692	-0.515961	0.605882	0.718717
ENSDARG00000100246	FP016234.1	2698.91	-1.03771	0.294755	-3.52059	0.000430582	0.00233646
ENSDARG00000100244	ebf3a	17650.8	-1.54581	0.188987	-8.17946	2.85118e-16	3.06905e-14
ENSDARG00000100242	dph5	1420.01	-0.505061	0.30199	-1.67244	0.0944375	0.18443
ENSDARG00000100240	CT737123.1	114.893	-1.1493	0.434191	-2.647	0.00812102	0.0265673
ENSDARG00000100249	si:ch211-266k2.1	24.8027	-0.0668203	0.436389	-0.153121	0.878303	0.919812
ENSDARG00000100248	c1r	19.9161	-0.307316	0.560998	-0.547803	0.583828	0.700228
ENSDARG00000109327	znf1140	22.0862	0.777877	0.465894	1.66965	0.0949895	0.185159
ENSDARG00000101115	med30	1018	-0.531491	0.246179	-2.15896	0.0308532	0.0772213
ENSDARG00000101116	vps33a	518.361	0.742122	0.171271	4.33303	1.47069e-05	0.000132964
ENSDARG00000101110	si:ch211-152c8.4	202.906	-1.02583	0.315731	-3.24908	0.0011578	0.00533592
ENSDARG00000101112	FO704777.1	21.3943	0.438178	0.496597	0.88236	0.377582	0.515536
ENSDARG00000101118	CABZ01066813.1	123.666	1.34581	0.459601	2.92821	0.00340925	0.0131001
ENSDARG00000037038	psmc6	2860.35	0.55113	0.273394	2.01588	0.0438122	0.101923
ENSDARG00000037030	casz1	389.878	0.585206	0.522314	1.12041	0.262539	0.396036
ENSDARG00000037033	ptger2b	112.81	-0.037978	0.387135	-0.0981	0.921853	0.948865
ENSDARG00000030022	nup188	1442.46	0.854872	0.152317	5.61244	1.99492e-08	4.05399e-07
ENSDARG00000030020	agfg1a	908.586	0.0948929	0.197362	0.480807	0.630654	0.738248
ENSDARG00000104548	dre-mir-133a-1	11.7009	-2.22261	0.852373	-2.60755	0.00911921	0.0291805
ENSDARG00000104549	arhgap44	144.621	1.719	0.353038	4.86917	1.12066e-06	1.43647e-05
ENSDARG00000030025	pimr135	22.0654	0.218494	0.405409	0.538947	0.589923	0.705585
ENSDARG00000104547	BX005367.1	25.9957	-0.612073	0.503567	-1.21547	0.224185	0.352655
ENSDARG00000104540	cyp2aa8	2678.88	0.600071	0.197497	3.03837	0.00237861	0.00968523
ENSDARG00000104541	msh6	2048.61	0.278813	0.333251	0.836646	0.402792	0.540414
ENSDARG00000104542	ppt2	543.432	0.714378	0.300017	2.38113	0.0172598	0.0486633
ENSDARG00000104897	si:dkey-16p6.1	54.5216	-0.707743	0.304929	-2.32101	0.0202865	0.0554635
ENSDARG00000104894	si:ch73-138e16.2	89.9663	1.08594	0.264492	4.10575	4.02998e-05	0.000314372
ENSDARG00000104895	BX004857.1	10.9678	-0.401434	0.814405	-0.492917	0.622071	0.731399
ENSDARG00000104892	znf1108	35.571	0.175497	0.354502	0.495053	0.620563	0.730167
ENSDARG00000081299	BX936308.1	104.221	0.587552	0.497937	1.17997	0.238011	0.368562
ENSDARG00000104890	si:ch211-76m11.3	92.2224	1.12661	0.714	1.57789	0.114592	0.213318
ENSDARG00000104891	si:dkey-109j17.5	347.449	-0.391297	0.219694	-1.7811	0.0748957	0.154689
ENSDARG00000104899	CR931813.2	11.5225	-0.170995	0.584151	-0.292724	0.769733	0.843819
ENSDARG00000039502	eef1a1a	3116.4	0.0320757	0.371595	0.0863191	0.931213	0.955115
ENSDARG00000039501	ugt2a6	334.961	1.21767	0.218359	5.57646	2.45461e-08	4.9199e-07
ENSDARG00000039500	si:cabz01090165.1	80.0524	1.19739	0.478205	2.50392	0.0122826	0.0370422
ENSDARG00000027285	kcnf1b	69.6086	1.03724	0.288784	3.59174	0.000328483	0.00186
ENSDARG00000094854	ms4a17a.9	336.89	0.0871772	0.341444	0.255319	0.798476	0.86383
ENSDARG00000074258	gramd1bb	87.7941	1.05976	0.442531	2.39477	0.0166309	0.0472349
ENSDARG00000074253	olig3	166.081	-0.298131	0.274992	-1.08414	0.278301	0.413708
ENSDARG00000074255	micu3b	1003.56	-1.15448	0.381726	-3.02437	0.00249153	0.0100761
ENSDARG00000007315	tmpoa	910.277	0.172637	0.314457	0.549001	0.583005	0.699421
ENSDARG00000070959	si:ch211-288g17.3	16521.3	-0.799376	0.387105	-2.06501	0.0389219	0.0927707
ENSDARG00000070958	pex6	254.988	-0.184254	0.560718	-0.328604	0.742455	0.823084
ENSDARG00000070957	im:7160594	147.018	0.598482	0.431418	1.38724	0.165367	0.281207
ENSDARG00000058605	vsig10	588.442	0.380565	0.269617	1.4115	0.158096	0.27168
ENSDARG00000070955	hmx3a	1193.65	-1.52687	0.209739	-7.27988	3.34123e-13	1.96036e-11
ENSDARG00000070954	hmx2	139.586	0.0942917	0.387297	0.243461	0.807649	0.870204
ENSDARG00000070952	fam131ba	704.808	-0.0633763	0.414949	-0.152733	0.878609	0.919881
ENSDARG00000070951	hmga1b	3902.55	-0.699137	0.318847	-2.1927	0.0283289	0.0721275
ENSDARG00000070950	styk1a	129.344	-0.243101	0.448474	-0.542064	0.587775	0.703722
ENSDARG00000036855	plagx	3354.81	-0.588861	0.23656	-2.48927	0.0128004	0.0383158
ENSDARG00000069157	tmem135	1052.92	0.330663	0.527874	0.626405	0.531049	0.656296
ENSDARG00000042732	tmem189	4073.55	-0.144476	0.251184	-0.57518	0.56517	0.68591
ENSDARG00000069150	rit1	611.213	1.17281	0.45013	2.60548	0.00917449	0.029317
ENSDARG00000036852	DXO	71.0048	1.15619	0.415824	2.78047	0.0054281	0.0190954
ENSDARG00000001414	mctp2a	85.9606	1.3263	0.371271	3.57232	0.000353832	0.00198
ENSDARG00000010978	trmt1	659.219	-0.203849	0.285589	-0.713785	0.47536	0.60824
ENSDARG00000010977	rab34b	427.809	-0.689947	0.315204	-2.18889	0.0286045	0.0726869
ENSDARG00000004460	desi2	741.777	-0.469929	0.167477	-2.80593	0.00501708	0.017898
ENSDARG00000098570	si:ch211-8c17.2	20.6844	-0.167586	0.60428	-0.277331	0.781526	0.851832
ENSDARG00000098574	srsf11	6483.48	-0.472095	0.170797	-2.76408	0.00570838	0.0199079
ENSDARG00000098578	pdgfab	516.525	0.211659	0.229563	0.922006	0.356525	0.494612
ENSDARG00000075129	mrps11	1428.83	-0.660332	0.284615	-2.32009	0.020336	0.0555585
ENSDARG00000075128	or103-5	7.25398	0.888038	0.800593	1.10923	0.267333	0.401463
ENSDARG00000035507	ddx31	490.379	-0.804554	0.409372	-1.96534	0.0493753	0.111768
ENSDARG00000035506	entpd2a.1	127.055	0.510469	0.368907	1.38373	0.16644	0.282533
ENSDARG00000035505	nelfb	687.313	0.531867	0.190685	2.78924	0.00528316	0.0186643
ENSDARG00000075121	hbegfa	4557.3	-1.12329	0.445118	-2.52359	0.0116163	0.0354004
ENSDARG00000075123	trafd1	518.344	0.406146	0.258914	1.56866	0.116728	0.216275
ENSDARG00000035508	barhl1a	433.976	0.293539	0.347177	0.845502	0.397831	0.535538
ENSDARG00000042087	dmap1	1098.21	0.0143896	0.221542	0.0649518	0.948212	0.965978
ENSDARG00000006192	gatad2ab	2514.04	-1.35303	0.15093	-8.96465	3.11269e-19	5.22054e-17
ENSDARG00000006196	sav1	1681.25	0.0658436	0.24781	0.265702	0.790469	0.858137
ENSDARG00000117487	BX640462.3	55.0261	1.18017	0.690792	1.70844	0.0875553	0.174262
ENSDARG00000009640	psmb1	5400.47	-0.548677	0.264389	-2.07526	0.0379623	0.0909934
ENSDARG00000089326	arhgap20	120.339	0.495473	0.285367	1.73627	0.0825161	0.166585
ENSDARG00000089320	ccdc175	39.8765	-1.31425	0.394752	-3.3293	0.000870649	0.00419744
ENSDARG00000110100	si:ch73-92e7.4	43.592	0.191947	0.438967	0.437269	0.661916	0.762624
ENSDARG00000117735	CR926130.1	34.8023	1.0549	0.442067	2.38629	0.0170193	0.0481277
ENSDARG00000008592	mtmr8	734.501	-0.0107968	0.280527	-0.0384875	0.969299	0.979873
ENSDARG00000008593	nbas	246.077	0.621734	0.467454	1.33004	0.183504	0.303685
ENSDARG00000110105	CABZ01044235.1	103.724	0.906372	0.307652	2.9461	0.00321813	0.0124805
ENSDARG00000003113	ada	9341.94	-1.1964	0.460077	-2.60043	0.00931083	0.0296413
ENSDARG00000110106	si:dkey-20i20.4	139.505	-0.692344	0.288699	-2.39815	0.0164779	0.0469033
ENSDARG00000017744	smc2	1412.25	0.260803	0.45834	0.569016	0.569345	0.689246
ENSDARG00000017741	g3bp1	3580.88	0.201183	0.291056	0.691216	0.48943	0.620674
ENSDARG00000017740	sec63	4887.26	-0.472786	0.455563	-1.03781	0.29936	0.436059
ENSDARG00000017742	grm6a	25.0809	1.36923	0.528145	2.59252	0.00952745	0.0301977
ENSDARG00000017748	arhgap29b	1207.4	0.230353	0.195991	1.17532	0.239866	0.371
ENSDARG00000093406	C19H6orf62	14994.9	-1.02287	0.190455	-5.37069	7.84363e-08	1.38991e-06
ENSDARG00000093405	casp6a	138.036	0.169339	0.475149	0.356392	0.721547	0.807194
ENSDARG00000093402	si:dkey-286j17.4	46.2466	-0.451243	0.411097	-1.09766	0.272355	0.407259
ENSDARG00000093403	si:ch73-376l24.4	12.0812	-2.43112	0.600476	-4.04866	5.15113e-05	0.0003853
ENSDARG00000091489	cnbd1	63.9116	0.292934	0.605579	0.483725	0.628581	0.736582
ENSDARG00000030844	klf11a	1069.49	0.332776	0.149154	2.23109	0.0256749	0.0666093
ENSDARG00000044365	angptl3	1160.72	0.467308	0.431059	1.08409	0.278323	0.413714
ENSDARG00000044362	unc119b	3197.18	-0.858389	0.30287	-2.83418	0.00459429	0.016698
ENSDARG00000002994	itpkca	1543.16	-0.291422	0.494185	-0.589702	0.55539	0.677515
ENSDARG00000002991	cep135	302.473	0.0430227	0.231175	0.186105	0.852363	0.902176
ENSDARG00000098350	mxd3	878.136	-1.44971	0.177942	-8.14711	3.72721e-16	3.91045e-14
ENSDARG00000079925	AL954695.2	60.3887	0.923991	1.0144	0.910872	0.362363	0.500393
ENSDARG00000079926	syt15	199.346	-0.393117	0.332449	-1.18249	0.237011	0.367299
ENSDARG00000079922	klf4	89.9833	0.487894	0.619037	0.78815	0.430609	0.566533
ENSDARG00000014506	tmem126a	971.787	-0.72445	0.335558	-2.15894	0.0308549	0.0772213
ENSDARG00000058448	zrsr2	1968.79	-2.49404	0.466205	-5.34967	8.81151e-08	1.53515e-06
ENSDARG00000058445	zgc:136472	1172.24	0.821169	0.175138	4.68871	2.74933e-06	3.12833e-05
ENSDARG00000058444	snx6	1143.4	-0.879681	0.428516	-2.05286	0.0400864	0.0949628
ENSDARG00000022652	psmf1	479.43	0.263815	0.236682	1.11464	0.265005	0.398646
ENSDARG00000086980	mbd6	520.718	-0.191834	0.679682	-0.282241	0.777759	0.849333
ENSDARG00000086985	klc4	1560.24	0.430017	0.170575	2.52098	0.0117028	0.0356094
ENSDARG00000016908	zp3e	4931.25	-2.40105	0.641722	-3.74158	0.00018287	0.00113803
ENSDARG00000116928	CABZ01059408.1	18.1921	0.58977	0.484487	1.21731	0.223487	0.351897
ENSDARG00000016904	bckdk	2720.72	-0.201266	0.32901	-0.611731	0.540716	0.665307
ENSDARG00000059311	dpysl5b	6679.35	0.0307558	0.40473	0.075991	0.939426	0.960478
ENSDARG00000016903	wdr5	3391.52	-0.4643	0.299481	-1.55035	0.121059	0.222601
ENSDARG00000033012	pcnt	1483.19	-0.0471159	0.427734	-0.110152	0.912289	0.942034
ENSDARG00000062114	tent4a	125.126	0.0285638	0.628369	0.045457	0.963743	0.976038
ENSDARG00000115573	CR759836.1	800.01	-0.285042	0.20987	-1.35818	0.174405	0.292242
ENSDARG00000077198	chst12b	29.6049	-0.815498	0.514714	-1.58437	0.113109	0.211164
ENSDARG00000077193	nags	83.1283	-0.697675	0.490842	-1.42138	0.155205	0.267833
ENSDARG00000111400	CR848784.3	8.3773	1.34246	1.15145	1.16588	0.243662	0.375165
ENSDARG00000111408	CU856623.1	10.9611	1.5082	0.617025	2.44431	0.0145128	0.0422506
ENSDARG00000075977	prr5a	200.172	1.23369	0.50579	2.43913	0.0147226	0.0427759
ENSDARG00000075974	si:dkey-258f14.3	101.717	0.227147	0.308874	0.735405	0.462093	0.595897
ENSDARG00000075975	slc45a3	69.7353	-0.196222	0.635776	-0.308634	0.7576	0.834358
ENSDARG00000075972	csrnp2	1536.8	-2.65934	0.25771	-10.3191	5.77393e-25	2.11557e-22
ENSDARG00000075970	BX324188.1	11.7022	-0.0285834	0.536525	-0.053275	0.957513	0.971978
ENSDARG00000092686	BX649292.1	33.2349	-0.0796444	0.399717	-0.199252	0.842066	0.894976
ENSDARG00000077220	si:ch211-208f21.3	10.616	1.68546	0.91578	1.84046	0.0657005	0.139608
ENSDARG00000077224	ypel2a	41.2929	1.25949	0.643116	1.95841	0.0501814	0.113192
ENSDARG00000077226	smarca4a	17292.3	-0.966662	0.449833	-2.14893	0.0316397	0.07878
ENSDARG00000077227	fbxl6	2310.85	-2.41446	0.399575	-6.04258	1.51674e-09	4.12359e-08
ENSDARG00000077228	ntrk3a	1370.49	0.577206	0.174609	3.3057	0.000947396	0.00449914
ENSDARG00000077229	ano8b	466.851	-2.36624	0.742208	-3.18811	0.00143206	0.00637025
ENSDARG00000090326	MAPK8IP1	223.131	1.21385	0.48159	2.5205	0.0117188	0.0356398
ENSDARG00000041779	trdn	17710.9	-0.625618	0.465421	-1.3442	0.178885	0.297675
ENSDARG00000097897	sgip1a	10861.1	-1.42179	0.18521	-7.67662	1.63347e-14	1.235e-12
ENSDARG00000097896	BX000451.2	24.9421	-1.15378	0.437099	-2.63962	0.00829992	0.0270264
ENSDARG00000097891	CR751227.2	48.8336	-2.53135	0.641751	-3.94444	7.99864e-05	0.000560941
ENSDARG00000097890	si:ch1073-100f3.2	10.677	-0.900845	0.640486	-1.4065	0.159575	0.273649
ENSDARG00000097892	BX470264.1	1206.33	-1.31628	0.569472	-2.3114	0.0208108	0.0565851
ENSDARG00000053803	klhl43	1539.33	-1.8751	0.596094	-3.14565	0.00165718	0.00717979
ENSDARG00000113804	si:dkey-205i10.1	99.0977	0.15978	0.293541	0.544319	0.586222	0.70233
ENSDARG00000113801	LO017872.1	218.944	-0.212425	0.345657	-0.614555	0.538848	0.663592
ENSDARG00000113809	FO704814.1	15.1178	-2.29756	0.608806	-3.77388	0.000160728	0.0010186
ENSDARG00000015531	slc4a8	1035.67	1.29488	0.338163	3.82915	0.000128584	0.000839234
ENSDARG00000079107	clec11a	123.94	-0.358191	0.346236	-1.03453	0.300889	0.437872
ENSDARG00000074750	qser1	1274.2	-0.272105	0.254126	-1.07075	0.284281	0.420599
ENSDARG00000079105	mhc2dab	12.5576	0.85322	0.888552	0.960237	0.336936	0.474769
ENSDARG00000074752	hlfa	6407.83	-0.551454	0.302952	-1.82027	0.068718	0.144679
ENSDARG00000074754	si:dkey-188i13.9	12.1237	-0.91803	0.700501	-1.31053	0.190016	0.311864
ENSDARG00000074757	arv1	479.827	-0.0683161	0.235152	-0.290519	0.771419	0.844851
ENSDARG00000074756	tfb2m	1616.05	-0.211445	0.365595	-0.578358	0.563022	0.684165
ENSDARG00000074759	ccar1	4996.3	-1.96919	0.443266	-4.44245	8.89387e-06	8.6491e-05
ENSDARG00000074758	csde1	26417	-0.434651	0.19211	-2.26251	0.0236661	0.0624384
ENSDARG00000020242	fermt2	944.213	0.588972	0.507048	1.16157	0.24541	0.377149
ENSDARG00000020241	icmt	810.028	0.772422	0.262646	2.94092	0.00327235	0.0126619
ENSDARG00000013279	znf76	653.634	-1.39981	0.291393	-4.80388	1.5562e-06	1.90063e-05
ENSDARG00000090815	kcnj10a	198.714	1.33091	0.569046	2.33884	0.0193439	0.0533643
ENSDARG00000090818	CACFD1	27.5155	1.24464	0.565753	2.19998	0.0278086	0.0710231
ENSDARG00000013274	eif4eb	568.156	-0.552679	0.412385	-1.3402	0.180179	0.299264
ENSDARG00000092419	vtg7	32.1646	0.96096	0.616357	1.5591	0.118973	0.219631
ENSDARG00000092413	FP103004.1	108.132	1.2544	0.286856	4.37292	1.22593e-05	0.000113739
ENSDARG00000073673	adgra3	657.624	1.31304	0.199575	6.57917	4.73095e-11	1.78562e-09
ENSDARG00000073896	cx47.1	154.752	1.47414	0.277988	5.3029	1.13978e-07	1.9279e-06
ENSDARG00000111983	sb:cb470	7.43758	0.756037	0.689805	1.09602	0.273072	0.407972
ENSDARG00000111980	LO018585.2	14.6691	1.3244	0.576074	2.29901	0.0215046	0.0580016
ENSDARG00000045557	socs2	451.095	0.808162	0.416247	1.94154	0.0521924	0.116649
ENSDARG00000045556	OTUD7A	197.019	0.787578	0.447741	1.759	0.0785769	0.160331
ENSDARG00000045555	sco2	395.469	-0.762234	0.365431	-2.08585	0.0369922	0.0891852
ENSDARG00000045554	snx20	134.839	-1.0681	0.268914	-3.9719	7.13017e-05	0.000508572
ENSDARG00000045553	hsd17b2	23.013	-0.0750528	0.479395	-0.156558	0.875594	0.918317
ENSDARG00000045552	si:dkey-202b22.6	23.3419	-0.488255	0.475799	-1.02618	0.304807	0.441992
ENSDARG00000105326	CABZ01069324.1	13.7049	-0.610824	0.574662	-1.06293	0.287814	0.424144
ENSDARG00000113112	NRXN2	232.386	0.449866	0.57698	0.779691	0.435573	0.571139
ENSDARG00000113111	DGKD	110.13	0.177812	0.595654	0.298515	0.76531	0.840246
ENSDARG00000113115	CR848784.4	9.68295	-0.275836	0.968784	-0.284724	0.775856	0.847822
ENSDARG00000099039	pcbp2	11451.8	-0.681898	0.34792	-1.95993	0.0500044	0.112903
ENSDARG00000099038	kcng1	110.025	0.793407	0.289077	2.74462	0.00605804	0.0208887
ENSDARG00000099031	scn4ba	383.377	-0.5719	0.332031	-1.72243	0.0849913	0.170455
ENSDARG00000099035	pcdh1g33	517.092	0.772128	0.224101	3.44545	0.000570119	0.00296397
ENSDARG00000099034	unc5a	22.7732	1.72198	0.529576	3.25161	0.00114751	0.00530167
ENSDARG00000099036	CU138542.1	37.4485	-0.406964	0.508099	-0.800954	0.423158	0.559668
ENSDARG00000116062	ADAM12	45.2953	0.231979	0.374708	0.619092	0.535856	0.660761
ENSDARG00000116065	CR848040.3	180.501	1.62844	0.486783	3.34532	0.00082187	0.00402613
ENSDARG00000116066	CABZ01084501.3	51.256	-0.348282	0.398281	-0.874462	0.381867	0.51974
ENSDARG00000044605	stx12l	1010.16	0.443423	0.238423	1.85982	0.0629113	0.135018
ENSDARG00000006862	kifap3b	1651.58	-0.393509	0.174662	-2.25298	0.0242606	0.0636545
ENSDARG00000044600	plppr2b	34.0549	1.22055	0.656458	1.8593	0.062985	0.135164
ENSDARG00000044601	rtn4a	16038.6	-0.216052	0.310211	-0.696466	0.486137	0.617913
ENSDARG00000040736	crygm7	28.8504	-0.7548	0.685278	-1.10145	0.2707	0.405446
ENSDARG00000040730	wdr75	2028.61	-0.174153	0.155578	-1.11939	0.262973	0.396431
ENSDARG00000040732	elavl2	14.4733	-0.344899	0.539774	-0.638969	0.522843	0.649253
ENSDARG00000040738	zgc:153846	105.352	-1.32387	0.347568	-3.80895	0.000139557	0.000903912
ENSDARG00000006863	si:ch1073-349o24.2	49.272	0.753204	0.306727	2.45562	0.0140643	0.0411847
ENSDARG00000052148	ptgs1	468.397	0.349371	0.291902	1.19688	0.231355	0.36097
ENSDARG00000058165	htr2ab	21.6429	1.03318	0.506575	2.03953	0.0413969	0.0974024
ENSDARG00000058160	tnfaip2b	193.105	0.273014	0.244605	1.11614	0.264361	0.397878
ENSDARG00000058162	pcyt1ba	125.737	1.24402	0.36293	3.4277	0.00060871	0.00312706
ENSDARG00000052142	acvr1bb	126.037	0.76453	0.425347	1.79743	0.0722681	0.150356
ENSDARG00000079482	GID4	108.629	0.383481	0.371465	1.03235	0.301908	0.439019
ENSDARG00000079483	CABZ01072096.1	79.4295	1.00318	0.573686	1.74866	0.080349	0.163318
ENSDARG00000079486	fam20a	181.956	1.24638	0.23424	5.32096	1.0322e-07	1.7711e-06
ENSDARG00000095868	AL844185.1	211.511	-1.54654	0.823395	-1.87825	0.0603469	0.13093
ENSDARG00000079484	kcnt1	28.3125	1.53934	0.430456	3.57608	0.000348791	0.00195746
ENSDARG00000079488	zgc:195282	13.6589	0.644244	0.543965	1.18435	0.236275	0.366541
ENSDARG00000039077	tyr	1116.72	-0.024705	0.53402	-0.0462622	0.963101	0.975595
ENSDARG00000097137	CR753876.1	7165.93	-2.33098	0.210705	-11.0628	1.9017e-28	1.00646e-25
ENSDARG00000097134	si:dkey-77f5.11	628.271	-0.615644	0.259052	-2.37652	0.0174766	0.0491738
ENSDARG00000097135	CR848683.1	1294.69	-2.9142	0.579245	-5.03103	4.87848e-07	6.8953e-06
ENSDARG00000011257	enpp2	737.611	-0.108526	0.297186	-0.36518	0.714977	0.802635
ENSDARG00000011259	trpm1a	535.613	-0.65779	0.367557	-1.78963	0.0735138	0.152469
ENSDARG00000044492	ublcp1	726.419	-0.367526	0.287589	-1.27795	0.201266	0.325326
ENSDARG00000067741	itpkcb	1899.31	-0.0276454	0.428168	-0.0645667	0.948519	0.966192
ENSDARG00000053232	itgb1b.1	757.74	-0.29583	0.532432	-0.55562	0.57847	0.695906
ENSDARG00000061741	itpr3	1160.6	-0.484146	0.366582	-1.3207	0.1866	0.307782
ENSDARG00000061742	clasrp	1550.3	-0.842426	0.153907	-5.47362	4.40926e-08	8.28163e-07
ENSDARG00000061746	arhgef9a	1037.39	0.890823	0.226965	3.92494	8.67516e-05	0.000600778
ENSDARG00000061747	dipk2b	38.0551	0.227251	0.378989	0.599623	0.548757	0.672146
ENSDARG00000061749	htr3b	42.3285	0.616199	0.400689	1.53785	0.124085	0.226662
ENSDARG00000055698	pcnx2	1233.35	0.18279	0.328409	0.556594	0.577805	0.695506
ENSDARG00000041921	hsbp1b	4053.05	-0.806169	0.366697	-2.19846	0.0279166	0.0712758
ENSDARG00000041926	dlg4a	1730.12	-3.13215	0.64445	-4.8602	1.17268e-06	1.49511e-05
ENSDARG00000041925	cryba2b	32467.7	-0.977059	0.390811	-2.50008	0.0124165	0.037398
ENSDARG00000055690	CU655961.1	37.0302	0.688349	0.543786	1.26585	0.205568	0.331054
ENSDARG00000057928	mzt2b	653.723	0.337563	0.236943	1.42466	0.154255	0.266658
ENSDARG00000057921	ccdc136b	1810.08	-1.75103	0.669033	-2.61725	0.00886409	0.0285473
ENSDARG00000057927	rps6ka3b	261.316	0.838808	0.450769	1.86084	0.0627668	0.134769
ENSDARG00000057691	srsf1a	9486.52	-0.640389	0.261243	-2.45132	0.0142334	0.0415767
ENSDARG00000057699	styx	949.261	-1.43781	0.279859	-5.13763	2.78222e-07	4.24208e-06
ENSDARG00000057698	ctsd	12509.3	1.39559	0.231065	6.03983	1.54272e-09	4.18944e-08
ENSDARG00000056346	acap1	342.371	-0.0742594	0.277975	-0.267144	0.789358	0.857439
ENSDARG00000056347	rab3aa	1275.31	-0.34057	0.557126	-0.611298	0.541002	0.665625
ENSDARG00000006353	itga5	890.202	0.784266	0.228272	3.43567	0.0005911	0.00305372
ENSDARG00000006356	slc18a3a	1649.89	0.902778	0.189251	4.77026	1.83986e-06	2.20413e-05
ENSDARG00000079336	strc1	24.4095	1.69465	0.611329	2.77208	0.00556995	0.0194965
ENSDARG00000023495	ift74	1849.15	-0.500286	0.166576	-3.00335	0.00267026	0.0106862
ENSDARG00000023498	gmppab	350.398	0.387717	0.519076	0.746937	0.455102	0.589412
ENSDARG00000114338	tpbgl	31.9715	1.29045	0.396606	3.25374	0.00113897	0.00527021
ENSDARG00000114332	CT573234.1	41.8136	0.0929579	0.494225	0.188088	0.850807	0.901363
ENSDARG00000038845	ldhd	329.926	0.483272	0.353027	1.36894	0.171019	0.288149
ENSDARG00000038847	gins3	286.601	-0.506769	0.315688	-1.60528	0.108431	0.20445
ENSDARG00000021380	ppm1db	211.631	1.07103	0.395329	2.70922	0.00674424	0.0228805
ENSDARG00000021383	naalad2	1190.36	1.28452	0.285929	4.49245	7.04084e-06	7.06339e-05
ENSDARG00000004774	wdr36	1621.45	0.197501	0.161617	1.22203	0.221696	0.349779
ENSDARG00000021389	jag2b	1268.52	0.810802	0.199013	4.07411	4.61904e-05	0.000351685
ENSDARG00000070423	zgc:153157	84.482	1.02981	0.346205	2.97456	0.00293411	0.0115388
ENSDARG00000053424	myl2b	386.88	-1.4365	0.246327	-5.83166	5.48775e-09	1.31353e-07
ENSDARG00000070427	s100v1	1386.97	-0.817219	0.532899	-1.53353	0.125144	0.228071
ENSDARG00000070426	chac1	10013.5	-0.946027	0.407077	-2.32395	0.0201282	0.0551179
ENSDARG00000070425	dll4	1704.2	-0.637678	0.262785	-2.42661	0.0152405	0.0440418
ENSDARG00000053425	serinc2l	77.3804	0.776973	0.449152	1.72987	0.0836541	0.168411
ENSDARG00000070428	si:dkey-222b8.1	166.203	-0.107932	0.508905	-0.212086	0.83204	0.887966
ENSDARG00000023724	cdc42se1	692.363	0.618243	0.198225	3.1189	0.0018153	0.0077437
ENSDARG00000054271	cdkn1bb	4190.73	-0.74168	0.264737	-2.80158	0.00508533	0.0180926
ENSDARG00000054272	caprin1b	24181.7	-1.27568	0.413308	-3.0865	0.00202527	0.00847994
ENSDARG00000029402	sort1a	2089.98	0.617796	0.229314	2.69411	0.00705773	0.0237478
ENSDARG00000029406	h2ax	927.07	-0.37258	0.310774	-1.19888	0.230576	0.360115
ENSDARG00000109974	tmem186	120.477	-0.334462	0.24492	-1.36559	0.172066	0.28945
ENSDARG00000007906	lrp2b	708.953	1.74072	0.271257	6.41724	1.38766e-10	4.75519e-09
ENSDARG00000007901	crnkl1	2438.77	-0.627203	0.27115	-2.31312	0.0207159	0.0563979
ENSDARG00000005191	ahcy	37752	-0.776091	0.407107	-1.90636	0.0566038	0.12435
ENSDARG00000100961	zgc:174653	118.837	-0.893318	0.296818	-3.00965	0.0026155	0.0105026
ENSDARG00000103435	sorbs1	4104.56	0.303256	0.299091	1.01392	0.310619	0.447976
ENSDARG00000103436	BX548028.1	2096.71	-2.86261	0.239737	-11.9406	7.26559e-33	6.17991e-30
ENSDARG00000103433	rpl14	105103	-1.96855	0.333389	-5.90467	3.53348e-09	8.8957e-08
ENSDARG00000103432	exosc4	359.324	0.814666	0.347862	2.34192	0.0191846	0.0529802
ENSDARG00000076865	si:ch73-193c12.2	635.126	-2.35108	0.642128	-3.66138	0.000250859	0.00148729
ENSDARG00000076867	mrtfbb	379.358	0.358164	0.39734	0.901403	0.367374	0.505482
ENSDARG00000076861	tmem79b	600.503	0.454946	0.293432	1.55043	0.121037	0.222579
ENSDARG00000076862	gask1a	603.886	0.345268	0.23027	1.49941	0.133768	0.239174
ENSDARG00000071487	zgc:152948	142.57	-0.0419387	0.278313	-0.150689	0.880221	0.921153
ENSDARG00000087611	FP085398.1	278.292	-0.160922	0.203911	-0.789177	0.430009	0.56605
ENSDARG00000087616	maptb	14800.9	-1.79539	0.260873	-6.88224	5.89177e-12	2.67273e-10
ENSDARG00000018787	efna1b	2432.57	0.436351	0.161463	2.70248	0.00688241	0.0232664
ENSDARG00000018782	kdm4aa	981.993	0.681219	0.515208	1.32222	0.186095	0.307141
ENSDARG00000018788	st8sia2	40.4338	0.150117	0.385583	0.389325	0.697035	0.789111
ENSDARG00000060901	trim62.1	97.0431	0.40344	0.49889	0.808674	0.418702	0.556029
ENSDARG00000027710	btbd16	9.05851	-1.23595	0.60693	-2.0364	0.0417105	0.0979469
ENSDARG00000105109	FP102783.1	960.735	-0.995816	0.231436	-4.30276	1.68682e-05	0.000149468
ENSDARG00000100162	CABZ01059120.1	126.258	-0.0122001	0.293678	-0.0415424	0.966863	0.977909
ENSDARG00000062506	zc3h18	6286.2	-1.562	0.565845	-2.76047	0.00577184	0.020087
ENSDARG00000100161	CR382337.2	10.5557	-0.68711	1.01139	-0.679371	0.496903	0.627278
ENSDARG00000100166	si:dkeyp-9d4.3	5366.87	-0.733733	0.321842	-2.27979	0.0226201	0.0602799
ENSDARG00000062502	si:ch73-196l6.5	59.5546	0.502225	0.319798	1.57045	0.116312	0.215704
ENSDARG00000062501	hhipl1	486.821	0.779225	0.404404	1.92685	0.0539985	0.120005
ENSDARG00000062508	cplx3a	89.9785	0.910181	0.334644	2.71985	0.00653116	0.0222654
ENSDARG00000033259	dis3l2	2759.4	-2.1012	0.495524	-4.24037	2.23154e-05	0.000189538
ENSDARG00000018259	atp1a3a	14655.3	1.24647	0.25292	4.92832	8.2938e-07	1.10782e-05
ENSDARG00000033251	osbpl3a	408.675	-0.0287505	0.465715	-0.0617341	0.950775	0.967553
ENSDARG00000018257	ncoa1	467.618	0.0945755	0.37973	0.24906	0.803315	0.867219
ENSDARG00000076280	ppp1r1b	5752.11	-2.26075	0.281874	-8.02043	1.05372e-15	1.00381e-13
ENSDARG00000076283	snrpd3l	1934.83	-0.707513	0.325279	-2.1751	0.0296228	0.0747508
ENSDARG00000035360	mink1	3868.32	0.528902	0.162442	3.25594	0.00113016	0.00523047
ENSDARG00000030789	ddx18	11413.2	-1.87503	0.428264	-4.3782	1.19664e-05	0.000111499
ENSDARG00000030786	mpi	266.245	0.220337	0.352136	0.625717	0.5315	0.656649
ENSDARG00000030782	exoc3l2b	628.901	-0.378126	0.643056	-0.588015	0.556522	0.678377
ENSDARG00000030781	acads	1372.11	-0.0878538	0.194641	-0.451362	0.651729	0.754683
ENSDARG00000036558	col18a1a	7888.79	0.49234	0.368267	1.33691	0.181252	0.300753
ENSDARG00000076139	si:dkey-71p21.13	11.0373	0.917542	0.648085	1.41577	0.156842	0.270012
ENSDARG00000001999	adamts18	474.245	0.563433	0.172764	3.26129	0.00110907	0.00514484
ENSDARG00000026448	med29	465.562	-0.129468	0.312816	-0.41388	0.678962	0.776218
ENSDARG00000001994	stxbp1a	30507.1	-1.18559	0.216742	-5.47006	4.49888e-08	8.42337e-07
ENSDARG00000001993	myhb	9214.61	1.19749	0.365743	3.27413	0.00105988	0.00494919
ENSDARG00000076135	mmrn2a	426.499	-0.056851	0.427145	-0.133095	0.894118	0.929912
ENSDARG00000076134	zgc:162972	26.8986	0.619626	0.542906	1.14131	0.25374	0.386509
ENSDARG00000068828	bloc1s3	530.341	-0.724865	0.274742	-2.63835	0.00833116	0.0270899
ENSDARG00000086259	CU469420.1	79.021	-1.55418	0.385647	-4.03005	5.57659e-05	0.000412367
ENSDARG00000031783	adcy8	696.332	0.205574	0.268273	0.766285	0.443507	0.578395
ENSDARG00000031782	crybg1a	2056.6	0.772027	0.180757	4.27108	1.94527e-05	0.000168594
ENSDARG00000086255	si:rp71-1c10.10	12.0669	-1.22451	0.671945	-1.82233	0.0684049	0.144158
ENSDARG00000086254	hhla2b.2	546.378	0.571172	0.235647	2.42384	0.0153572	0.0442847
ENSDARG00000068820	h2az2a	5335.83	-1.1329	0.361328	-3.13537	0.00171637	0.0073932
ENSDARG00000086256	si:ch211-236p5.2	207.514	0.0512446	0.2623	0.195366	0.845106	0.897327
ENSDARG00000035095	tdgf1	44.0873	-0.366005	0.349674	-1.0467	0.295237	0.431877
ENSDARG00000038066	kpna2	1361.19	0.14008	0.335747	0.417217	0.67652	0.774206
ENSDARG00000038064	chmp3	990.238	-0.34685	0.232839	-1.48966	0.136314	0.242635
ENSDARG00000077428	camta1a	4308.08	-1.0756	0.253906	-4.23623	2.27307e-05	0.000192585
ENSDARG00000024967	fancg	139.478	-0.943659	0.244897	-3.85329	0.00011654	0.000773342
ENSDARG00000024966	MARK4	2347.28	-0.410757	0.184874	-2.22183	0.026295	0.0678852
ENSDARG00000024964	patj	840.765	0.500511	0.455312	1.09927	0.27165	0.406561
ENSDARG00000102455	znf1133	597.86	-0.751138	0.390789	-1.92211	0.0545925	0.120947
ENSDARG00000102456	cfhl4	4684.04	1.71944	0.170072	10.1101	4.98288e-24	1.67144e-21
ENSDARG00000003732	mitfa	214.72	-0.576671	0.203127	-2.83897	0.00452594	0.0164942
ENSDARG00000102450	CU571328.1	8.1579	1.2628	0.870423	1.45078	0.14684	0.256653
ENSDARG00000102452	eif3ha	8211.09	-0.394645	0.244767	-1.61233	0.10689	0.20226
ENSDARG00000102453	slc1a2b	21641.6	1.74702	0.24262	7.20066	5.99226e-13	3.2732e-11
ENSDARG00000102458	hip1rb	940.962	1.38128	0.450066	3.06906	0.00214732	0.00890798
ENSDARG00000089429	si:dkey-205h13.2	3957.21	0.476019	0.506989	0.938915	0.347775	0.485868
ENSDARG00000089428	rab12	764.284	0.254223	0.230578	1.10255	0.270225	0.404988
ENSDARG00000007294	aco2	10529.8	0.154376	0.432372	0.357044	0.721059	0.806762
ENSDARG00000078114	si:ch73-237c6.1	1383.98	0.360185	0.344699	1.04492	0.296058	0.432624
ENSDARG00000109686	si:ch211-59p23.1	189.464	-0.673657	0.262292	-2.56835	0.0102184	0.0319247
ENSDARG00000030250	dennd2db	134.302	-0.303773	0.351488	-0.864248	0.387452	0.525517
ENSDARG00000030251	klhl36	132.785	0.527819	0.382407	1.38026	0.167508	0.28388
ENSDARG00000030254	cbln9	136.693	2.68056	0.369443	7.25568	3.99661e-13	2.27711e-11
ENSDARG00000005679	trip10a	1348.25	-0.0239782	0.178551	-0.134293	0.893171	0.929334
ENSDARG00000005675	sec61a1l	1108.98	1.4744	0.277484	5.31347	1.07557e-07	1.83232e-06
ENSDARG00000005673	f3b	343.073	0.224433	0.198168	1.13254	0.257409	0.390399
ENSDARG00000005670	ttbk2a	186.209	0.640554	0.485978	1.31807	0.18748	0.308827
ENSDARG00000039335	st6gal2a	2347.54	0.190918	0.353315	0.540363	0.588946	0.7047
ENSDARG00000074191	zgc:172253	396.599	1.76751	0.249103	7.09549	1.28893e-12	6.61579e-11
ENSDARG00000039338	gadd45gip1	4739.56	-1.8885	0.28681	-6.58451	4.56375e-11	1.72798e-09
ENSDARG00000043658	cxadr	601.728	0.966563	0.299953	3.22238	0.00127131	0.00577265
ENSDARG00000007125	asb6	119.069	0.0363504	0.357366	0.101718	0.918981	0.947201
ENSDARG00000007127	acat2	1018.14	-0.277859	0.446503	-0.622299	0.533745	0.658801
ENSDARG00000091306	kcnn1a	1334.73	-0.591078	0.296663	-1.99242	0.0463248	0.106504
ENSDARG00000091304	card19	811.832	0.0773555	0.228839	0.338035	0.735337	0.817819
ENSDARG00000070858	si:busm1-105l16.2	544.278	-0.881722	0.451849	-1.95136	0.0510138	0.114628
ENSDARG00000070857	si:dkey-32e6.6	661.814	-1.3753	0.415214	-3.31227	0.000925416	0.00441324
ENSDARG00000034572	gpr143	1094.22	-0.451733	0.216849	-2.08317	0.0372359	0.0896312
ENSDARG00000034577	si:dkey-23o4.6	234.548	-0.195424	0.402333	-0.485727	0.627161	0.735533
ENSDARG00000010831	churc1	1022.31	-0.82843	0.541772	-1.52911	0.126236	0.229361
ENSDARG00000040358	spred3	1998.11	-1.27152	0.197983	-6.42238	1.34163e-10	4.61737e-09
ENSDARG00000105480	FO681390.1	22.5869	-1.55808	0.464048	-3.35758	0.000786293	0.00388272
ENSDARG00000105481	si:ch211-243a20.4	26.5048	0.155854	0.403759	0.386008	0.699491	0.790747
ENSDARG00000105485	si:cabz01090193.1	73.154	1.62391	0.613752	2.64588	0.00814793	0.026639
ENSDARG00000105489	loc564660	33.9907	0.456582	0.859834	0.531012	0.59541	0.710115
ENSDARG00000088484	kcnj1a.6	105.692	0.828628	0.281774	2.94075	0.00327418	0.0126629
ENSDARG00000010789	homer3b	1714.65	0.0288225	0.314941	0.0915172	0.927082	0.95256
ENSDARG00000016375	asns	816.547	0.496689	0.231275	2.14762	0.0317443	0.0789497
ENSDARG00000010784	ppp1r12a	5758.11	-1.87341	0.489919	-3.82391	0.000131353	0.000854727
ENSDARG00000010785	thbs1b	11841.4	0.778549	0.298301	2.60994	0.00905571	0.0290231
ENSDARG00000092651	si:dkey-57a22.11	134.599	-0.107183	0.273108	-0.392457	0.694721	0.787705
ENSDARG00000092652	qrfpr4	82.7942	-0.557545	0.308446	-1.80759	0.07067	0.147807
ENSDARG00000092653	si:dkey-1h24.6	32.4968	0.689575	0.426172	1.61807	0.105648	0.200455
ENSDARG00000071819	znf1180	47.2835	1.03474	0.356794	2.9001	0.00373041	0.0141044
ENSDARG00000017569	reep3a	1467.82	0.272109	0.279215	0.97455	0.329783	0.467424
ENSDARG00000093983	CR749763.3	15.1207	0.583441	0.539271	1.08191	0.279294	0.414796
ENSDARG00000095157	zgc:163080	1269.69	-0.827525	0.21226	-3.89864	9.67354e-05	0.000659275
ENSDARG00000098304	taok1b	6386.4	-0.337759	0.270922	-1.2467	0.212507	0.339395
ENSDARG00000095150	si:dkey-114c15.5	20.1153	1.00454	0.468609	2.14366	0.0320599	0.0795453
ENSDARG00000098308	CR936540.1	268.497	0.166887	0.405287	0.411774	0.680505	0.777533
ENSDARG00000008966	tbl1xr1b	1831.45	-0.315907	0.30011	-1.05264	0.292507	0.429068
ENSDARG00000008969	fgb	8801.97	1.79301	0.195489	9.17193	4.64617e-20	9.1449e-18
ENSDARG00000009386	mpp4l	143.553	-0.460243	0.290427	-1.58471	0.113032	0.211052
ENSDARG00000009387	robo4	865.738	0.218729	0.23769	0.920228	0.357454	0.495467
ENSDARG00000042291	dlx6a	417.479	-0.602394	0.260987	-2.30814	0.0209913	0.056937
ENSDARG00000042293	ca4b	422.513	0.944802	0.398572	2.37047	0.0177657	0.0498066
ENSDARG00000042296	dlx5a	982.388	-0.372151	0.257133	-1.44731	0.14781	0.257932
ENSDARG00000113218	FP236810.2	197.419	1.71727	0.419162	4.09691	4.187e-05	0.000324813
ENSDARG00000008380	brd7	7670.59	-1.99849	0.367432	-5.43908	5.35562e-08	9.89522e-07
ENSDARG00000008383	arpc1a	12537.3	-1.15582	0.259305	-4.45739	8.29651e-06	8.16149e-05
ENSDARG00000008384	hdac6	733.291	0.542178	0.259636	2.08822	0.0367779	0.0887708
ENSDARG00000014201	otpa	3945.89	-1.25993	0.182573	-6.90097	5.1648e-12	2.36094e-10
ENSDARG00000044441	si:ch73-194h10.2	718.49	1.14997	0.29917	3.84385	0.000121118	0.000799267
ENSDARG00000014209	odf3l2a	91.599	-1.05049	0.251817	-4.17162	3.02439e-05	0.000245613
ENSDARG00000014208	zgc:55413	329.386	-0.279967	0.533561	-0.524715	0.599781	0.713577
ENSDARG00000087937	cdk4	1040.68	0.278783	0.228152	1.22192	0.221738	0.349801
ENSDARG00000087933	zgc:174972	186.102	-0.577542	0.487559	-1.18456	0.236193	0.366481
ENSDARG00000000551	slc1a4	712.406	1.30899	0.323622	4.04481	5.23651e-05	0.000390582
ENSDARG00000087939	CR933559.1	39.2895	-0.759388	0.364403	-2.08392	0.0371672	0.0895111
ENSDARG00000093211	CT573148.1	11.6105	-0.772258	0.641504	-1.20383	0.228657	0.357869
ENSDARG00000081758	NC_002333.12	30.3795	2.59631	0.522654	4.96755	6.78035e-07	9.24862e-06
ENSDARG00000008032	sart3	4338.95	-0.88476	0.282871	-3.12778	0.0017613	0.00754715
ENSDARG00000008030	myl9b	5495.85	0.0165253	0.209282	0.0789617	0.937063	0.959091
ENSDARG00000008034	skib	962.923	0.880847	0.379419	2.32157	0.0202561	0.0553869
ENSDARG00000015559	fstl1a	686.817	0.339644	0.34305	0.990072	0.322139	0.459377
ENSDARG00000015551	fth1a	56517.5	-1.42678	0.239394	-5.95996	2.52297e-09	6.59573e-08
ENSDARG00000015557	zgc:100829	1507.13	-0.754331	0.254232	-2.9671	0.00300626	0.01177
ENSDARG00000015554	zic2a	2271.53	0.543783	0.355407	1.53003	0.12601	0.229105
ENSDARG00000104555	sh2d3cb	474.588	0.42528	0.269573	1.57761	0.114655	0.213364
ENSDARG00000044194	tcta	1363.36	-1.12707	0.453042	-2.48779	0.0128541	0.0384154
ENSDARG00000044191	gxylt2	155.978	0.680376	0.371405	1.8319	0.0669669	0.141717
ENSDARG00000070408	ccnd2b	844.271	0.624937	0.343322	1.82026	0.0687188	0.144679
ENSDARG00000040635	rnf11b	285.853	0.56312	0.387656	1.45263	0.146327	0.255995
ENSDARG00000040633	PRMT8	45.9884	1.47199	0.421651	3.49101	0.000481191	0.00256492
ENSDARG00000100973	arhgap24	404.828	0.129313	0.468065	0.276271	0.78234	0.852342
ENSDARG00000074947	calhm5.1	66.926	0.555765	0.358937	1.54836	0.121535	0.223339
ENSDARG00000074949	c1qtnf7	89.1532	-0.0898494	0.485568	-0.18504	0.853198	0.902739
ENSDARG00000112165	rabepk	275.756	-0.510113	0.236464	-2.15726	0.0309856	0.0774835
ENSDARG00000061504	kdm4c	816.273	0.176626	0.245256	0.720167	0.471422	0.604761
ENSDARG00000061505	mrps9	1193.27	-0.174738	0.206454	-0.84638	0.397341	0.53506
ENSDARG00000061508	tgfbrap1	193.748	0.0281927	0.425075	0.0663241	0.94712	0.965443
ENSDARG00000061509	tbx3b	61.6313	-0.958912	0.353608	-2.7118	0.00669192	0.0227386
ENSDARG00000063555	si:ch211-166g5.4	2463.03	-2.59869	0.522321	-4.97528	6.51544e-07	8.93846e-06
ENSDARG00000010002	gna11a	348.591	0.842483	0.533573	1.57895	0.114349	0.212976
ENSDARG00000112337	mindy4b	241.347	-0.182235	0.254175	-0.716968	0.473394	0.606507
ENSDARG00000042900	gtpbp1l	609.218	-0.0607228	0.18032	-0.336751	0.736305	0.81859
ENSDARG00000042902	afg1lb	146.695	-0.314099	0.215183	-1.45968	0.144378	0.253558
ENSDARG00000042905	rpl10a	76529.6	-0.760771	0.357151	-2.13011	0.0331626	0.0816584
ENSDARG00000042904	foxo3b	4875	-0.0241496	0.237483	-0.10169	0.919003	0.947201
ERCC-00002	-	3.4142e+06	-3.72753	0.781071	-4.77233	1.82107e-06	2.18823e-05
ENSDARG00000042908	hsh2d	74.1549	-0.376017	0.321739	-1.1687	0.242524	0.373872
ERCC-00004	-	359309	-1.79242	0.462981	-3.87148	0.000108175	0.000725511
ENSDARG00000097445	si:dkey-195m11.8	1867.37	-1.09913	0.318682	-3.44898	0.000562703	0.00293374
ENSDARG00000097442	si:dkey-77f5.15	13.7442	1.22896	0.627541	1.95838	0.0501853	0.113192
ENSDARG00000003867	cdk20	76.6873	0.524239	0.360123	1.45572	0.145469	0.254911
ENSDARG00000097441	CU855930.2	116.294	-2.22468	0.364141	-6.10939	1.00012e-09	2.8389e-08
ENSDARG00000003205	ngly1	723.949	-0.00302169	0.352955	-0.00856111	0.993169	0.995892
ENSDARG00000097448	CR925728.3	9.93003	1.83023	0.709257	2.58049	0.00986609	0.0310234
ENSDARG00000003207	mterf3	858.132	-0.82381	0.217802	-3.78238	0.000155339	0.000988129
ENSDARG00000102343	si:dkey-243k1.3	62.7412	1.48103	0.501906	2.95082	0.00316934	0.0123134
ENSDARG00000011661	twf1b	1678.64	-0.815472	0.271346	-3.00528	0.00265337	0.0106313
ENSDARG00000011662	chuk	1989.05	0.34087	0.250887	1.35866	0.174254	0.292092
ENSDARG00000011665	aldoaa	22530.1	0.0689077	0.317248	0.217205	0.828049	0.885175
ENSDARG00000074675	pan2	1032.84	0.193088	0.291872	0.66155	0.50826	0.637461
ENSDARG00000115301	lurap1	2580.28	-0.621081	0.164355	-3.77889	0.000157527	0.000999911
ENSDARG00000091841	si:cabz01071909.2	44.8786	-0.491477	0.422738	-1.16261	0.244989	0.376722
ENSDARG00000040649	prickle1a	1147.6	-0.683685	0.186112	-3.67351	0.000239239	0.00143015
ENSDARG00000017842	syvn1	1651.68	1.07462	0.183267	5.86366	4.52785e-09	1.10487e-07
ENSDARG00000017843	srsf1b	3677.17	-0.640231	0.158577	-4.03734	5.40596e-05	0.00040146
ENSDARG00000017841	cand1	10084.6	-1.24219	0.291465	-4.26189	2.02707e-05	0.000174599
ENSDARG00000017844	copz1	3024.05	-0.327154	0.324254	-1.00894	0.313003	0.450204
ENSDARG00000078468	fap	1358.21	0.087429	0.246406	0.354817	0.722727	0.808248
ENSDARG00000116649	ube2e1	3788.02	-1.41789	0.170342	-8.32379	8.51961e-17	1.01961e-14
ENSDARG00000094366	si:dkey-260g12.1	37.8605	0.106821	0.559431	0.190945	0.848568	0.89992
ENSDARG00000094362	CR762497.1	138.125	-3.18493	0.42615	-7.47374	7.79472e-14	5.04454e-12
ENSDARG00000059794	kdm6al	1702.01	-0.504401	0.190907	-2.64213	0.0082387	0.0268711
ENSDARG00000025566	slc25a3b	32028.1	-0.751399	0.207939	-3.61356	0.00030202	0.00173323
ENSDARG00000025567	nf2b	1446.63	0.265228	0.262808	1.00921	0.312875	0.450101
ENSDARG00000046107	caskin1	2765.15	-0.0236353	0.191925	-0.123149	0.901989	0.935258
ENSDARG00000046106	rab10	2635.39	0.428686	0.426442	1.00526	0.314771	0.451648
ENSDARG00000060796	slc20a2	5283.94	0.635876	0.183907	3.4576	0.000545001	0.00285269
ENSDARG00000060797	pfkmb	663.595	-0.793429	0.427368	-1.85655	0.0633757	0.135856
ENSDARG00000012311	myoz2a	1979.18	-0.967172	0.326569	-2.96162	0.00306029	0.0119619
ENSDARG00000012314	usp25	2368.46	0.307504	0.206139	1.49173	0.13577	0.241937
ENSDARG00000112943	adgre5b.3	77.174	0.543318	0.383087	1.41826	0.156114	0.269031
ENSDARG00000112940	CT573263.1	13.4697	1.79946	0.627011	2.8699	0.00410599	0.0152535
ENSDARG00000112947	BX294110.3	81.2035	-1.32506	0.27972	-4.73708	2.16822e-06	2.54752e-05
ENSDARG00000107086	CU179656.1	81.482	-0.943993	0.829375	-1.1382	0.255038	0.387817
ENSDARG00000112944	LO018564.1	27.5261	0.645366	0.423059	1.52548	0.127141	0.230492
ENSDARG00000040982	fgf14	88.4229	1.26128	0.561308	2.24704	0.0246372	0.0644507
ENSDARG00000023814	dyrk1ab	2100.49	-0.0569091	0.303861	-0.187287	0.851436	0.901636
ENSDARG00000023815	uvrag	859.423	-2.75429	0.630365	-4.36936	1.24611e-05	0.000115118
ENSDARG00000079730	fuz	55.978	0.247704	0.539362	0.459253	0.646053	0.750226
ENSDARG00000079731	kif13ba	2392.95	0.257255	0.227981	1.12841	0.259149	0.392294
ENSDARG00000079738	znf219	2463.24	-0.515169	0.286887	-1.79572	0.0725386	0.150867
ENSDARG00000117274	CABZ01076744.1	98.4495	0.0341828	0.387405	0.0882354	0.92969	0.954169
ENSDARG00000117275	BX537310.2	12.2085	-0.150327	0.549302	-0.273669	0.784339	0.853895
ENSDARG00000117272	BX005389.2	13.527	-0.443166	0.487451	-0.90915	0.363271	0.5014
ENSDARG00000117273	FO905052.1	652.454	-1.00265	0.32056	-3.1278	0.00176122	0.00754715
ENSDARG00000117271	CR954298.1	31.2736	-0.167171	0.380719	-0.439092	0.660595	0.761559
ENSDARG00000117278	CR854941.2	127.152	0.805565	0.493427	1.63259	0.102555	0.196023
ENSDARG00000045453	f13a1a.1	57.9135	0.379175	0.285165	1.32967	0.183627	0.303825
ENSDARG00000053868	etv2	411.34	-0.0708876	0.253482	-0.279655	0.779742	0.850753
ENSDARG00000053864	elmsan1b	2427.52	0.0702272	0.349397	0.200995	0.840702	0.894006
ENSDARG00000018010	crtap	2013.33	-0.0443222	0.166553	-0.266115	0.79015	0.857987
ENSDARG00000053862	crygmx	14828.3	-0.457773	0.454349	-1.00754	0.313677	0.450869
ENSDARG00000041340	mrpl51	1932.33	-0.565636	0.244019	-2.318	0.0204493	0.0557997
ENSDARG00000062077	acsbg1	191.943	-1.2308	0.443498	-2.77521	0.00551654	0.019355
ENSDARG00000029885	rab41	7899.74	-1.10713	0.297629	-3.71984	0.000199348	0.00122521
ENSDARG00000029881	kcnh2a	73.2329	0.0579536	0.378573	0.153085	0.878332	0.919812
ENSDARG00000101368	cngb3.2	2945.87	-1.07667	0.503611	-2.1379	0.0325247	0.0803868
ENSDARG00000101367	si:ch73-193i22.1	262.335	0.828204	0.4095	2.02248	0.043127	0.100609
ENSDARG00000101366	gpr1	154.087	0.181137	0.488305	0.370951	0.710674	0.799387
ENSDARG00000101365	si:cabz01021430.2	227.012	-0.00435086	0.267091	-0.0162898	0.987003	0.991541
ENSDARG00000101364	wfikkn1	20.4938	-1.15962	0.424361	-2.73262	0.00628326	0.0215468
ENSDARG00000101363	ano2b	684.678	0.101829	0.230595	0.441592	0.658784	0.760229
ENSDARG00000101362	mibp	783.925	-0.0884375	0.337444	-0.262081	0.793259	0.860186
ENSDARG00000101361	znf644a	1061.67	0.325892	0.22622	1.4406	0.149699	0.260368
ENSDARG00000096186	si:dkey-247i3.5	89.388	-0.266842	0.346165	-0.770853	0.440794	0.575988
ENSDARG00000096189	si:dkey-54j5.2	17.5555	-1.21312	0.515484	-2.35336	0.0186047	0.0516181
ENSDARG00000078922	CR790388.1	31.8985	-1.18042	0.385596	-3.0613	0.00220381	0.00911216
ENSDARG00000078924	tmco4	255.865	-0.426073	0.214468	-1.98665	0.0469608	0.107613
ENSDARG00000099207	si:dkey-11f4.7	13.9004	2.20239	0.687818	3.202	0.00136479	0.00613047
ENSDARG00000099204	CU466285.2	7.6528	-0.154027	0.916269	-0.168103	0.866503	0.912318
ENSDARG00000078929	abhd16a	1201.46	1.01938	0.234445	4.34805	1.37353e-05	0.000125382
ENSDARG00000099203	atp1b2a	8515.16	0.660913	0.174781	3.78137	0.000155969	0.000991341
ENSDARG00000099200	zgc:123103	12514.2	2.29232	0.274397	8.35403	6.59724e-17	8.14093e-15
ENSDARG00000099201	BX908731.1	327.51	-2.2394	0.493704	-4.53592	5.73541e-06	5.90551e-05
ENSDARG00000023104	scaper	748.685	0.585315	0.209185	2.79807	0.00514088	0.0182624
ENSDARG00000018902	pes	12629.2	-2.11777	0.513355	-4.12536	3.70156e-05	0.000292005
ENSDARG00000018903	aimp2	6322.85	-1.14772	0.227435	-5.04637	4.50291e-07	6.44478e-06
ENSDARG00000018907	kat6a	2220.42	0.562689	0.551821	1.0197	0.307873	0.444921
ENSDARG00000018904	cstf3	3982.54	-0.108871	0.172728	-0.630305	0.528495	0.654071
ENSDARG00000096457	si:dkey-118j18.2	1118.24	0.67482	0.493568	1.36723	0.171553	0.28875
ENSDARG00000096454	ap1m2	1617.83	-0.55239	0.356135	-1.55107	0.120885	0.222369
ENSDARG00000096455	BX005275.2	25.7503	-0.85525	0.551191	-1.55164	0.120748	0.222184
ENSDARG00000096451	si:ch211-196f5.9	40.7887	-1.26008	0.511178	-2.46506	0.0136992	0.040391
ENSDARG00000054846	CU657980.1	25.5363	2.01402	0.599356	3.3603	0.000778565	0.00384935
ENSDARG00000054842	hsd17b14	248.474	0.535816	0.301234	1.77874	0.0752831	0.155314
ENSDARG00000054849	bcat2	2776.12	-0.0246723	0.289946	-0.0850928	0.932188	0.955868
ENSDARG00000054848	pdk4	900.142	0.175409	0.26549	0.660697	0.508807	0.63792
ENSDARG00000056995	snai1a	842.18	0.0304149	0.244607	0.124342	0.901045	0.934597
ENSDARG00000056998	kirrel1b	1178.29	-0.29798	0.155323	-1.91846	0.0550525	0.121773
ENSDARG00000026053	hltf	496.675	-0.987676	0.251213	-3.93162	8.43737e-05	0.000587213
ENSDARG00000026052	ccdc3a	45.7234	0.387095	0.314472	1.23094	0.218346	0.345938
ENSDARG00000039133	lamb4	1173.62	-0.0554723	0.2383	-0.232784	0.81593	0.87622
ENSDARG00000039130	cdkn3	159.841	-0.589575	0.264645	-2.22779	0.0258943	0.0670544
ENSDARG00000039131	atp1a1a.3	3734.09	-0.881001	0.46764	-1.88393	0.0595745	0.129692
ENSDARG00000039136	cox16	652.753	-0.350428	0.396375	-0.88408	0.376653	0.51471
ENSDARG00000007727	rgl2	207.91	0.549969	0.480721	1.14405	0.252603	0.385216
ENSDARG00000007722	nudt8	382.533	-0.535722	0.191249	-2.80118	0.0050916	0.0181096
ENSDARG00000007723	efnb1	177.234	1.03544	0.518282	1.99783	0.0457356	0.105506
ENSDARG00000007720	sub1b	1975.86	-0.699142	0.474827	-1.47242	0.140909	0.248676
ENSDARG00000055713	fmnl1a	552.34	-0.220078	0.49363	-0.445836	0.655715	0.757616
ENSDARG00000055719	ino80c	802.703	-0.34501	0.232451	-1.48423	0.137749	0.24464
ENSDARG00000060868	mbtd1	639.539	-0.541081	0.670139	-0.807416	0.419427	0.556556
ENSDARG00000102048	slc25a43	1960.05	-0.161114	0.265984	-0.60573	0.544694	0.668786
ENSDARG00000102047	mab21l1	4769.42	0.266145	0.452727	0.58787	0.556619	0.678426
ENSDARG00000003381	si:ch211-266g18.6	446.329	-0.88292	0.214006	-4.12568	3.69634e-05	0.000291698
ENSDARG00000003382	cwc25	8989.93	-2.38381	0.313697	-7.59909	2.98232e-14	2.15887e-12
ENSDARG00000003383	asb8	1622.33	-0.384801	0.42891	-0.897161	0.369633	0.507592
ENSDARG00000102040	CR356236.1	143.377	-0.931229	0.430322	-2.16403	0.0304621	0.0764635
ENSDARG00000005916	srpk3	1637.04	-1.15658	0.180959	-6.39142	1.6435e-10	5.55199e-09
ENSDARG00000060865	scai	66.7297	1.47533	0.50823	2.90289	0.00369742	0.0140077
ENSDARG00000027907	si:ch211-216p19.6	21.9576	-0.594238	0.413509	-1.43706	0.1507	0.261861
ENSDARG00000060862	atxn1b	3693.63	-0.70023	0.149929	-4.67041	3.00602e-06	3.38174e-05
ENSDARG00000060861	dars2	169.24	0.457389	0.241203	1.89628	0.0579227	0.126721
ENSDARG00000006094	igf2r	271.186	1.01339	0.318906	3.1777	0.00148446	0.00655915
ENSDARG00000006093	cdk15	251.012	0.473264	0.323944	1.46094	0.144031	0.253155
ENSDARG00000006092	rad21a	9686.14	0.948787	0.392744	2.41579	0.0157011	0.0451287
ENSDARG00000062960	armc10	436.521	0.0220855	0.32397	0.0681715	0.945649	0.964547
ENSDARG00000062962	kmt2ba	1890.1	0.54698	0.191508	2.85617	0.00428781	0.0157838
ENSDARG00000057719	atl2	872.154	0.913643	0.286886	3.18469	0.00144909	0.0064332
ENSDARG00000057714	cmah	882.726	0.420658	0.408796	1.02902	0.303471	0.440807
ENSDARG00000105029	TPPP	180.002	1.21994	0.426002	2.8637	0.00418718	0.0154896
ENSDARG00000053005	cd22	9.47174	0.986142	0.675267	1.46037	0.144187	0.253279
ENSDARG00000053003	slc35f1	94.8965	1.32898	0.40187	3.30698	0.000943082	0.00448044
ENSDARG00000088079	tmed6	410.365	2.37947	0.299227	7.95205	1.83453e-15	1.65497e-13
ENSDARG00000060008	hhipl2	455.806	-0.307057	0.308255	-0.996112	0.319196	0.456465
ENSDARG00000060004	fzd7a	4008.9	0.387109	0.205609	1.88274	0.0597357	0.1299
ENSDARG00000060005	mtrf1l	221.406	-0.900253	0.239418	-3.76017	0.000169801	0.00106814
ENSDARG00000060006	nedd4l	3572.87	0.630077	0.372551	1.69125	0.0907891	0.179111
ENSDARG00000060007	n4bp3	234.325	-1.91189	0.502792	-3.80255	0.000143212	0.000922818
ENSDARG00000060001	mettl9	428.467	0.786196	0.255963	3.07152	0.0021297	0.00886266
ENSDARG00000060002	ogg1	891.463	-2.67322	0.526947	-5.07304	3.91519e-07	5.69953e-06
ENSDARG00000042853	ivd	2867.47	0.257316	0.296064	0.869122	0.38478	0.522727
ENSDARG00000102761	zbtb42	35.33	1.32035	0.467558	2.82393	0.00474393	0.017147
ENSDARG00000062423	zgc:153901	531.243	-0.446857	0.255255	-1.75063	0.0800101	0.162726
ENSDARG00000070389	foxf2b	219.776	0.231928	0.27375	0.847225	0.39687	0.534698
ENSDARG00000036375	cyfip2	4838.6	0.287032	0.283292	1.0132	0.310964	0.448355
ENSDARG00000070387	nudt7	51.1411	0.963108	0.32341	2.97798	0.00290158	0.0114373
ENSDARG00000036376	cldn7a	2343.78	0.761786	0.316308	2.40837	0.0160241	0.0458855
ENSDARG00000036371	acta1a	12406.1	-1.10319	0.156459	-7.05095	1.77704e-12	8.92871e-11
ENSDARG00000062425	C9H2orf69	381.945	-0.211464	0.455658	-0.464085	0.642587	0.747368
ENSDARG00000070651	prkcdb	3051.49	0.704472	0.236325	2.98095	0.00287355	0.0113497
ENSDARG00000070654	pex5	1611.88	-0.137176	0.201726	-0.680012	0.496497	0.626865
ENSDARG00000070656	si:ch211-69g19.2	1271.56	-0.0472235	0.237704	-0.198665	0.842525	0.895424
ENSDARG00000070657	pa2g4b	8364.95	-0.317085	0.227453	-1.39406	0.163298	0.27843
ENSDARG00000070658	zbtb12.2	339.561	0.438486	0.428787	1.02262	0.306488	0.443539
ENSDARG00000042854	ephx1	776.405	1.48249	0.410065	3.61525	0.000300054	0.00172528
ENSDARG00000102959	zgc:171220	54.8059	0.0550144	0.312473	0.176061	0.860246	0.907737
ENSDARG00000102957	AL732567.1	36.1812	-1.00697	0.890349	-1.13098	0.258062	0.391067
ENSDARG00000102956	mmp17b	873.074	0.0317153	0.158605	0.199963	0.841509	0.894665
ENSDARG00000102950	si:ch211-241b2.1	1165.77	-1.36853	0.163796	-8.35511	6.53695e-17	8.10854e-15
ENSDARG00000102953	ints4	244.516	0.945704	0.520618	1.8165	0.0692934	0.145657
ENSDARG00000068258	lrch4	1142.41	-0.402391	0.261183	-1.54065	0.123403	0.225675
ENSDARG00000071386	si:dkey-21e2.3	6.24177	1.68055	0.81967	2.05027	0.0403378	0.0954569
ENSDARG00000068250	si:ch211-151h10.2	24.4194	-0.627043	0.382862	-1.63778	0.101468	0.194452
ENSDARG00000068257	kcne4	150.418	0.417203	0.396503	1.0522	0.292706	0.429201
ENSDARG00000068256	rwdd	2337.43	-1.35996	0.374645	-3.62999	0.000283434	0.00165043
ENSDARG00000052876	CR933791.2	890.621	-2.27551	0.273893	-8.30803	9.73043e-17	1.15294e-14
ENSDARG00000068782	sparta	357.689	-0.536656	0.233808	-2.29529	0.0217165	0.0584342
ENSDARG00000037421	egr1	4097.96	-0.383525	0.166747	-2.30004	0.0214462	0.0578964
ENSDARG00000068787	slc6a17	1092.54	-0.21483	0.557236	-0.385528	0.699846	0.790943
ENSDARG00000037427	si:ch211-39a7.1	96.6155	-0.182193	0.360598	-0.505252	0.613382	0.724496
ENSDARG00000068784	vsir	447.371	0.632537	0.201673	3.13645	0.00171005	0.00736864
ENSDARG00000005015	tspy	3337.54	-1.43566	0.433119	-3.31469	0.000917444	0.00438312
ENSDARG00000005010	si:dkeyp-2e4.8	49.1857	0.901759	0.442466	2.03803	0.0415467	0.0976681
ENSDARG00000104466	CT573799.2	201.972	0.00105653	0.414262	0.00255039	0.997965	0.99893
ENSDARG00000042724	supt5h	13322.7	-1.40574	0.485203	-2.89721	0.00376497	0.0142125
ENSDARG00000080152	dre-mir-29b-1	14.2431	-1.37974	0.593757	-2.32375	0.0201388	0.0551293
ENSDARG00000104468	si:dkeyp-107f9.4	20.142	-1.62997	0.447739	-3.64046	0.000272155	0.00159646
ENSDARG00000103602	pcdh1a3	821.856	0.761466	0.48078	1.58381	0.113236	0.211318
ENSDARG00000103600	st8sia4	323.459	-0.971686	0.306145	-3.17394	0.00150383	0.00662877
ENSDARG00000042726	grb7	28.2923	1.41921	0.577589	2.45713	0.0140053	0.0410522
ENSDARG00000103606	ndst1b	1565.17	0.864128	0.218764	3.95005	7.8134e-05	0.000550218
ENSDARG00000063062	ubn2a	2093.69	-1.7152	0.505601	-3.39241	0.000692809	0.00348467
ENSDARG00000103608	zgc:153431	22.6644	-0.297161	0.424026	-0.700808	0.483423	0.615613
ENSDARG00000103609	mib2	692.567	-1.50944	0.590676	-2.55544	0.0106054	0.0328874
ENSDARG00000063069	gripap1	739.094	-0.464095	0.512522	-0.905512	0.365194	0.503037
ENSDARG00000063068	syne1b	2404.49	1.68013	0.181786	9.24234	2.41165e-20	4.80488e-18
ENSDARG00000042723	gfra2a	82.0509	0.837046	0.48189	1.73701	0.0823861	0.166393
ENSDARG00000039901	sh3gl2b	163.664	1.03647	0.295971	3.50195	0.000461868	0.00247299
ENSDARG00000039900	si:ch73-168d20.1	10.7405	0.835269	0.750286	1.11327	0.265593	0.399304
ENSDARG00000100556	si:dkeyp-5g9.1	19.6647	0.0688454	0.428195	0.16078	0.872266	0.916099
ENSDARG00000100555	aqp11	2672.64	1.26408	0.27104	4.6638	3.10417e-06	3.48393e-05
ENSDARG00000101733	fam168b	3948.27	-0.946256	0.288296	-3.28224	0.00102985	0.00483194
ENSDARG00000100553	lsm14ab	8827.06	-0.909536	0.157954	-5.75824	8.49942e-09	1.93151e-07
ENSDARG00000071524	insrb	527.859	1.29736	0.364605	3.55828	0.000373298	0.0020714
ENSDARG00000100550	si:dkey-112a7.5	10.2754	-0.357832	0.56773	-0.630286	0.528508	0.654071
ENSDARG00000100559	tor2a	88.3966	1.24898	0.269917	4.62729	3.70482e-06	4.05115e-05
ENSDARG00000100558	slbp	731.342	0.302024	0.359939	0.839098	0.401414	0.539265
ENSDARG00000036840	krt15	47142.9	-1.45004	0.325743	-4.4515	8.52733e-06	8.35404e-05
ENSDARG00000087403	si:ch211-214p13.3	355.953	0.287256	0.428811	0.669889	0.502929	0.632772
ENSDARG00000087402	tpm1	52182.3	-1.97759	0.568069	-3.48125	0.000499085	0.00264432
ENSDARG00000087401	slc25a34	529.136	0.241982	0.280345	0.863159	0.38805	0.526029
ENSDARG00000115646	CR846082.1	52.6053	0.413453	0.556655	0.742746	0.457635	0.591857
ENSDARG00000087407	si:ch73-304f21.1	363.163	-1.22235	0.549425	-2.22477	0.0260965	0.0674679
ENSDARG00000000142	tmem267	86.5934	1.0783	0.386438	2.79034	0.00526524	0.0186215
ENSDARG00000036846	anks4b	1500.11	-0.0779794	0.29136	-0.267639	0.788977	0.857142
ENSDARG00000023188	lcp1	1153.19	0.852815	0.321086	2.65604	0.00790654	0.026021
ENSDARG00000062335	nudt14	282.353	1.00403	0.252687	3.97341	7.08506e-05	0.000505846
ENSDARG00000062330	si:ch211-233a24.2	3688.97	0.895881	0.186339	4.80781	1.5259e-06	1.87324e-05
ENSDARG00000062338	zeb2a	15081.5	-1.00783	0.266013	-3.78866	0.000151463	0.00096761
ENSDARG00000070571	inavab	395.714	0.0886922	0.193207	0.459052	0.646197	0.750357
ENSDARG00000101606	rims2a	5916.39	-1.53153	0.150479	-10.1777	2.49427e-24	8.86621e-22
ENSDARG00000006840	gnmt	1978.08	0.672386	0.303002	2.21908	0.0264809	0.068247
ENSDARG00000101602	preb	2060.88	-0.267263	0.156344	-1.70945	0.0873675	0.17399
ENSDARG00000006848	parp9	105.734	0.0113782	0.438762	0.0259326	0.979311	0.986769
ENSDARG00000101609	si:dkey-109a10.2	12.8495	-0.211869	0.789122	-0.268487	0.788325	0.856747
ENSDARG00000105735	or133-7	8.86763	0.150378	0.613027	0.245304	0.806221	0.869254
ENSDARG00000105736	or137-4	29.7056	-0.280102	0.442948	-0.632359	0.527152	0.652902
ENSDARG00000105730	or128-1	29.5943	0.192899	0.387949	0.497227	0.619029	0.728939
ENSDARG00000105731	CR788316.1	9.8436	-0.790968	0.714837	-1.1065	0.268509	0.402899
ENSDARG00000103123	CR854980.1	315.784	-0.270708	0.506054	-0.534938	0.592693	0.708222
ENSDARG00000038742	rbp1.2	223.07	-1.79029	0.382414	-4.68156	2.84705e-06	3.22422e-05
ENSDARG00000038743	copb2	6471.58	0.458024	0.220851	2.0739	0.0380886	0.0911861
ENSDARG00000031562	tada2a	736.783	-0.0525729	0.156045	-0.336908	0.736186	0.818497
ENSDARG00000045437	slc35b3	845.976	-0.0866256	0.174761	-0.495682	0.620119	0.729826
ENSDARG00000014817	ranbp1	8462.98	-0.527629	0.204669	-2.57796	0.00993852	0.0312058
ENSDARG00000016085	mbnl3	3361.51	-1.12052	0.143188	-7.82553	5.05542e-15	4.22456e-13
ENSDARG00000016084	spsb4a	898.291	-0.50344	0.318002	-1.58314	0.11339	0.211539
ENSDARG00000016086	smurf1	1655.83	-0.107321	0.250466	-0.428484	0.668298	0.76781
ENSDARG00000016081	cldn15la	3737.58	1.54695	0.304269	5.08416	3.69263e-07	5.43198e-06
ENSDARG00000016080	nob1	1139.48	0.029955	0.484558	0.0618192	0.950707	0.967531
ENSDARG00000013025	ints6	443.882	-0.122064	0.273487	-0.446323	0.655364	0.757383
ENSDARG00000016089	bicral	366.195	-0.112572	0.491502	-0.229037	0.81884	0.878406
ENSDARG00000016088	rtn2a	125.755	-0.465044	0.336729	-1.38106	0.167259	0.283588
ENSDARG00000098803	cyp2aa4	528.345	1.96192	0.37382	5.2483	1.53509e-07	2.50238e-06
ENSDARG00000098802	map7d1a	3674.11	-0.908829	0.174459	-5.20941	1.8944e-07	3.01383e-06
ENSDARG00000098801	sbno2a	204.885	0.533387	0.468137	1.13938	0.254543	0.38741
ENSDARG00000098800	znf1156	373.189	-1.32062	0.538129	-2.45409	0.0141241	0.0413091
ENSDARG00000098805	vwa11	270.667	0.661246	0.384051	1.72177	0.0851121	0.170598
ENSDARG00000080675	si:dkey-71b5.7	407.574	1.6404	0.339851	4.82682	1.38731e-06	1.72444e-05
ENSDARG00000098809	snap91a	8972.23	0.330605	0.160831	2.05561	0.0398203	0.094477
ENSDARG00000000857	mapk14a	1380.62	-0.231625	0.325113	-0.712445	0.476189	0.608974
ENSDARG00000094160	si:ch73-160h15.3	257.235	-0.358781	0.323288	-1.10979	0.26709	0.401174
ENSDARG00000000853	dstyk	3455.82	-0.24778	0.227634	-1.08851	0.276372	0.411714
ENSDARG00000074548	zbtb17	1266.28	-0.290988	0.419284	-0.694011	0.487676	0.619292
ENSDARG00000074540	gpr63	669.136	-0.16097	0.404717	-0.397736	0.690825	0.784824
ENSDARG00000074544	znf1007	822.967	-0.746391	0.182424	-4.09151	4.28566e-05	0.00033128
ENSDARG00000074546	si:ch211-213a13.2	181.626	0.450349	0.242546	1.85676	0.0633451	0.135802
ENSDARG00000074547	si:ch211-240l19.8	118.505	-0.0208968	0.501241	-0.0416901	0.966746	0.977879
ENSDARG00000075639	si:ch211-89o9.6	492.822	-0.10293	0.299796	-0.343333	0.731348	0.815121
ENSDARG00000104922	sstr1a	85.2011	0.836277	0.279225	2.99499	0.0027445	0.0109328
ENSDARG00000043198	si:rp71-1i20.2	93.7449	0.869828	0.326233	2.66628	0.0076696	0.0253729
ENSDARG00000104924	BX072577.1	23.65	-0.25756	0.503169	-0.511875	0.608739	0.721064
ENSDARG00000043196	rnasel2	10.7668	1.17037	0.653389	1.79124	0.0732552	0.152105
ENSDARG00000009953	med14	939.821	0.884941	0.202516	4.36972	1.24405e-05	0.000115016
ENSDARG00000009950	edf1	9140.68	-0.267422	0.262707	-1.01795	0.308702	0.445904
ENSDARG00000032465	slc1a8b	165.362	1.90123	0.306171	6.2097	5.30867e-10	1.61273e-08
ENSDARG00000032469	ampd3b	423.058	0.725559	0.244494	2.96759	0.00300145	0.011757
ENSDARG00000009958	cbl	526.526	0.521536	0.502476	1.03793	0.299302	0.436
ENSDARG00000002564	syngr1a	1631.75	-0.553604	0.523868	-1.05676	0.29062	0.426896
ENSDARG00000091539	ptprjb.1	24.0197	0.723	0.627144	1.15284	0.248975	0.381346
ENSDARG00000095695	ms4a17a.10	34.103	0.238008	0.46944	0.507005	0.612152	0.723803
ENSDARG00000091535	ccser2b	114.11	-0.938559	0.472225	-1.98752	0.0468643	0.107454
ENSDARG00000095696	trpm2	236.438	-0.0245168	0.306333	-0.0800334	0.936211	0.958672
ENSDARG00000091531	carm1l	139.901	-0.42272	0.392234	-1.07772	0.281157	0.416757
ENSDARG00000095692	BX927401.1	44.2878	-0.850569	0.372519	-2.28329	0.0224131	0.0598419
ENSDARG00000043447	gpr55a	132.088	-0.522038	0.290104	-1.79948	0.0719424	0.149785
ENSDARG00000009484	arf1	6398.97	0.0159276	0.376353	0.0423208	0.966243	0.977561
ENSDARG00000043443	kcnj13	553.097	0.161864	0.31516	0.513594	0.607536	0.719926
ENSDARG00000009480	pdcl	3981.17	0.414847	0.295855	1.40219	0.160857	0.275306
ENSDARG00000009488	gipc2	971.587	0.0958933	0.351505	0.272808	0.785001	0.854342
ENSDARG00000043448	itm2ca	4760.22	0.951711	0.259678	3.66497	0.000247367	0.00146768
ENSDARG00000044875	crygm2e	116.954	-1.20298	0.522577	-2.30202	0.0213339	0.0576522
ENSDARG00000044874	zgc:92107	1655.3	0.524147	0.177823	2.94758	0.0032027	0.0124275
ENSDARG00000095347	si:dkeyp-72h1.1	567.599	-0.425899	0.478843	-0.889434	0.37377	0.511842
ENSDARG00000098110	CABZ01079550.1	15.7511	0.376106	0.548308	0.68594	0.492751	0.623525
ENSDARG00000098112	btc	232.867	-0.644039	0.335568	-1.91925	0.0549522	0.1216
ENSDARG00000098115	si:dkey-178j11.5	7.76815	1.38202	0.741846	1.86294	0.0624702	0.134314
ENSDARG00000098114	ctsa	2223.83	0.865244	0.245351	3.52656	0.000421003	0.00229389
ENSDARG00000040186	fam210ab	408.302	0.384891	0.278636	1.38134	0.167173	0.283551
ENSDARG00000040184	syncrip	20987.4	-0.808149	0.196757	-4.10734	4.00245e-05	0.000312738
ENSDARG00000040180	slc35a1	437.151	0.51491	0.511711	1.00625	0.314294	0.451298
ENSDARG00000045692	pphln1	1557.63	0.404914	0.238388	1.69855	0.0894046	0.177081
ENSDARG00000045694	prickle1b	1326.65	0.162558	0.234584	0.692961	0.488334	0.619779
ENSDARG00000045695	myca	2940	-1.1429	0.458971	-2.49013	0.0127698	0.0382403
ENSDARG00000045696	mrpl23	2290.06	-0.512959	0.334904	-1.53166	0.125606	0.228648
ENSDARG00000088524	acot17	79.9465	0.232071	0.368667	0.629487	0.52903	0.654513
ENSDARG00000110978	ftr32	14.7975	0.0668754	0.612193	0.109239	0.913013	0.942577
ENSDARG00000079634	filip1b	756.839	-0.035908	0.348717	-0.102972	0.917985	0.946539
ENSDARG00000079637	alpk2	386.456	-1.00376	0.276311	-3.6327	0.000280471	0.00163666
ENSDARG00000079636	fam177a1	1811.89	-0.0255635	0.283658	-0.0901209	0.928191	0.953083
ENSDARG00000079631	si:ch211-113e8.10	1393.31	-0.706692	0.379099	-1.86413	0.062303	0.134075
ENSDARG00000079632	si:dkey-28b4.7	1805.78	-1.33561	0.213125	-6.26681	3.68522e-10	1.15635e-08
ENSDARG00000110973	tln2b	574.674	0.621886	0.468776	1.32662	0.184636	0.305156
ENSDARG00000094017	znf1137	272.118	0.187614	0.225835	0.830756	0.406111	0.544101
ENSDARG00000083519	NC_002333.24	70.2662	3.24106	0.429221	7.55104	4.31809e-14	3.01583e-12
ENSDARG00000093977	si:ch211-220f16.1	62.6983	0.896712	0.392515	2.28453	0.0223403	0.0596811
ENSDARG00000093974	CR933734.2	158.972	0.808313	0.276948	2.91865	0.00351556	0.013432
ENSDARG00000093975	si:dkey-222h21.9	30.6314	-1.49515	0.835807	-1.78887	0.0736364	0.152654
ENSDARG00000093972	ftr79	129.767	-0.127951	0.273499	-0.467831	0.639905	0.745414
ENSDARG00000093971	BX548247.1	13.5179	0.930505	0.635207	1.46488	0.142953	0.251631
ENSDARG00000042319	cdca4	925.044	0.226282	0.340871	0.663836	0.506795	0.636216
ENSDARG00000093978	zgc:77486	681.316	-0.545435	0.480568	-1.13498	0.256384	0.389323
ENSDARG00000062745	socs5b	2065.03	-1.81935	0.465617	-3.90739	9.32977e-05	0.000638683
ENSDARG00000016505	apbb1ip	236.045	-0.246815	0.349806	-0.705578	0.48045	0.612778
ENSDARG00000092376	dlgap2b	79.1693	-2.70858	0.786319	-3.44463	0.000571836	0.00297003
ENSDARG00000092373	BX005340.1	214.248	-1.04695	0.463811	-2.25727	0.0239912	0.0631004
ENSDARG00000092372	BX511023.1	18.6554	0.506362	0.648222	0.781155	0.434711	0.570293
ENSDARG00000003293	sox9a	877.104	0.56814	0.534232	1.06347	0.287569	0.423939
ENSDARG00000092379	si:dkeyp-51b9.3	1003.31	-1.2578	0.620632	-2.02665	0.0426982	0.0998232
ENSDARG00000011049	slc17a9b	241.61	0.0424334	0.287594	0.147546	0.882701	0.922602
ENSDARG00000044253	paqr3b	437.188	0.341367	0.281028	1.21471	0.224478	0.352906
ENSDARG00000044251	rasgef1bb	1481.76	0.045867	0.281466	0.162958	0.870552	0.915091
ENSDARG00000044255	rbm18	426.671	-0.147212	0.472618	-0.311483	0.755433	0.832704
ENSDARG00000044254	anxa3b	1985.37	0.0283201	0.194971	0.145253	0.884511	0.923473
ENSDARG00000087873	eevs	1508.34	0.128866	0.513588	0.250912	0.801882	0.866056
ENSDARG00000087870	adgrf3a	11.5674	-0.172731	0.576477	-0.299632	0.764458	0.839814
ENSDARG00000099448	sh3d21	1573.87	-0.152062	0.204386	-0.743993	0.456881	0.591138
ENSDARG00000099449	atrxl	1520.98	-0.628825	0.578547	-1.08691	0.277079	0.412509
ENSDARG00000099444	znf1122	56.9694	-1.09805	0.604096	-1.81768	0.0691137	0.145344
ENSDARG00000099445	cc2d1b	1860.52	-1.1742	0.320964	-3.65834	0.000253855	0.00150281
ENSDARG00000099446	slit1b	718.167	0.960557	0.268877	3.57248	0.000353611	0.00197923
ENSDARG00000099447	pcdh1g18	343.767	0.861428	0.35471	2.42854	0.0151596	0.0438279
ENSDARG00000099441	cbx4	818.41	-0.316104	0.369012	-0.856624	0.391653	0.529436
ENSDARG00000071164	alkbh1	267.765	-1.26905	0.223032	-5.69001	1.27032e-08	2.74288e-07
ENSDARG00000058358	krt8	80485	-0.156867	0.365337	-0.429378	0.667648	0.767261
ENSDARG00000058357	ankrd33ba	80.3856	0.813688	0.488092	1.66708	0.0954987	0.185923
ENSDARG00000058354	selenot1a	2131.82	1.29908	0.256892	5.05692	4.26087e-07	6.12413e-06
ENSDARG00000058352	acot9.1	384.057	0.309503	0.374992	0.825359	0.409168	0.547027
ENSDARG00000058351	tapbpl	71.7965	0.375976	0.326544	1.15138	0.249577	0.382001
ENSDARG00000041750	ccdc92	1178.3	-0.158253	0.310896	-0.50902	0.610738	0.722719
ENSDARG00000096614	si:dkey-182i3.10	273.504	-0.524351	0.347077	-1.51076	0.130849	0.235406
ENSDARG00000096616	si:ch211-255p10.3	7162.63	-2.1294	0.472995	-4.50195	6.73319e-06	6.77759e-05
ENSDARG00000030357	zgc:66313	407.732	-0.292153	0.513489	-0.568957	0.569385	0.689259
ENSDARG00000096613	si:ch73-212j7.3	20.9206	1.35599	0.630555	2.15048	0.0315175	0.0785415
ENSDARG00000017673	nova2	59290.9	-2.2738	0.201173	-11.3027	1.27229e-29	7.21448e-27
ENSDARG00000017675	utp4	2522.83	-0.610375	0.199287	-3.06279	0.00219285	0.0090747
ENSDARG00000019213	CTBP1	3893.43	-1.06742	0.286421	-3.72676	0.000193961	0.00119518
ENSDARG00000017676	mmp2	8134.66	0.0759559	0.294822	0.257633	0.79669	0.86261
ENSDARG00000099996	rhot1a	1746.47	0.0588533	0.344097	0.171037	0.864195	0.910895
ENSDARG00000099997	cox20	727.768	-1.55225	0.378628	-4.09967	4.13733e-05	0.000321799
ENSDARG00000099999	tcf3b	4928.9	-0.0826611	0.249716	-0.33102	0.740629	0.821901
ENSDARG00000012539	dnase1	66.3702	1.91578	0.398678	4.80532	1.54504e-06	1.88895e-05
ENSDARG00000015749	hps3	365.942	0.16102	0.500071	0.321994	0.747458	0.826722
ENSDARG00000023220	selenot2	3434.52	0.754716	0.326053	2.31471	0.0206291	0.0562066
ENSDARG00000012534	slc6a6a	66.4121	0.315797	0.570624	0.553424	0.579973	0.697119
ENSDARG00000025693	tmem9b	1536.95	0.961548	0.330578	2.90869	0.00362946	0.013795
ENSDARG00000025699	mbd1b	1497.68	0.0121346	0.182073	0.0666471	0.946863	0.965222
ENSDARG00000002826	cep57l1	381.828	-0.711848	0.235009	-3.02903	0.00245342	0.00994903
ENSDARG00000059409	abcd2	121.524	0.0171835	0.253979	0.0676572	0.946059	0.964691
ENSDARG00000059404	rab43	1014.97	-0.387999	0.438177	-0.885485	0.375895	0.51394
ENSDARG00000059406	raf1b	1164.71	-0.372976	0.201568	-1.85038	0.0642595	0.137231
ENSDARG00000059400	tmem167b	1202.3	-0.530294	0.542094	-0.978233	0.327959	0.465476
ENSDARG00000093024	si:ch211-213a13.2	45.5966	-0.414327	0.389839	-1.06282	0.287865	0.424193
ENSDARG00000093025	si:dkeyp-77c8.4	11.0093	-1.16879	0.842793	-1.3868	0.165503	0.281343
ENSDARG00000093021	FAM163A	107.255	-0.996682	0.377355	-2.64123	0.00826059	0.0269241
ENSDARG00000093022	selenoh	1952.5	-0.122704	0.211013	-0.581497	0.560905	0.682184
ENSDARG00000056605	wbp2	1492.92	-0.59454	0.318775	-1.86508	0.0621706	0.133826
ENSDARG00000056603	mcf2b	18.8165	1.28023	0.543121	2.35716	0.0184152	0.0512294
ENSDARG00000056601	plekha3	1023.22	-0.921478	0.286783	-3.21316	0.00131284	0.00593406
ENSDARG00000056600	papss2b	1573.69	-0.165872	0.146913	-1.12905	0.258875	0.391975
ENSDARG00000094118	si:dkey-21o22.2	8.49129	1.73563	0.905065	1.91768	0.0551515	0.121935
ENSDARG00000023591	nrbf2b	870.306	-0.353992	0.29153	-1.21426	0.22465	0.353067
ENSDARG00000090617	ctif	2291.92	-3.07536	0.666996	-4.61076	4.012e-06	4.34911e-05
ENSDARG00000090615	cd59	2584.81	1.24349	0.167189	7.43762	1.02515e-13	6.54558e-12
ENSDARG00000040401	slc25a20	3417.39	-0.400195	0.268287	-1.49167	0.135785	0.241947
ENSDARG00000040407	usp22	2350.05	-1.88295	0.483176	-3.89703	9.73797e-05	0.000663006
ENSDARG00000090618	malrd1	1162.28	1.15838	0.457926	2.52963	0.0114182	0.034886
ENSDARG00000061314	ngrn	576.198	-0.379221	0.273846	-1.3848	0.166115	0.282121
ENSDARG00000061311	znf438	707.399	-2.02444	0.527819	-3.83547	0.000125323	0.000820873
ENSDARG00000117416	BX530091.1	1471.78	-2.59862	0.320096	-8.11825	4.7297e-16	4.81378e-14
ENSDARG00000117413	CABZ01057364.1	14.9624	0.496604	0.619376	0.80178	0.42268	0.559284
ENSDARG00000117411	CT997819.5	195.74	0.22233	0.228746	0.971951	0.331075	0.468808
ENSDARG00000117418	CR556712.1	46.3921	1.20172	0.414719	2.89767	0.00375944	0.0141984
ENSDARG00000117419	CABZ01086029.1	380.778	0.771437	0.32641	2.3634	0.0181083	0.0505707
ENSDARG00000057556	rpl17	105763	-1.4786	0.35453	-4.17058	3.0382e-05	0.000246366
ENSDARG00000112460	CR848049.1	61.6899	-0.358237	0.273127	-1.31161	0.18965	0.311454
ENSDARG00000022176	IGLON5	5646.83	-0.264383	0.356719	-0.741152	0.458601	0.59272
ENSDARG00000022177	ddx59	636.238	-0.222895	0.190528	-1.16988	0.24205	0.373528
ENSDARG00000013371	isoc2	1286.63	-0.824228	0.283186	-2.91055	0.00360792	0.0137262
ENSDARG00000013379	ppp6r3	7681.05	-0.973983	0.298384	-3.26419	0.00109777	0.00510136
ENSDARG00000078348	tcf20	6134.6	-1.22353	0.497379	-2.45996	0.0138954	0.0408054
ENSDARG00000078349	zmp:0000000845	457.519	-2.03429	0.223813	-9.08924	9.97352e-20	1.78593e-17
ENSDARG00000076419	si:dkeyp-117b11.2	318.307	-0.463932	0.265688	-1.74616	0.0807836	0.163875
ENSDARG00000076411	cavin1a	597.533	-1.92692	0.370309	-5.20354	1.95531e-07	3.10244e-06
ENSDARG00000076414	espn	4080.21	-3.94979	0.734937	-5.37432	7.68722e-08	1.36422e-06
ENSDARG00000076416	shroom2a	1746.47	0.676102	0.175741	3.84716	0.000119496	0.000790096
ENSDARG00000012295	bcs1l	569.55	-0.177602	0.225847	-0.78638	0.431645	0.567316
ENSDARG00000012297	cnga3b	1867.74	-1.25744	0.318723	-3.94524	7.97214e-05	0.000559666
ENSDARG00000025338	hagh	2045.44	-0.25872	0.510601	-0.506697	0.612368	0.723923
ENSDARG00000025335	nek10	6.94206	1.3874	0.754965	1.8377	0.0661061	0.140294
ENSDARG00000025332	rbm28	3675.06	-0.530301	0.278839	-1.90182	0.0571947	0.125417
ENSDARG00000114444	CABZ01079081.1	77.3969	1.03234	0.442255	2.33426	0.0195822	0.0539086
ENSDARG00000114991	tmem14cb	90.141	0.850152	0.360065	2.3611	0.0182206	0.0508247
ENSDARG00000063264	pcdh9	239.076	0.6242	0.507674	1.22953	0.218873	0.346565
ENSDARG00000107760	BX897670.1	102.796	-0.873422	0.447523	-1.95168	0.0509763	0.114576
ENSDARG00000063268	SLC35G1	95.5061	-0.307772	0.530331	-0.580339	0.561686	0.682924
ENSDARG00000100715	tlk1b	1191.67	0.741197	0.421317	1.75924	0.078537	0.160291
ENSDARG00000100717	socs5a	487.129	0.0665921	0.574067	0.116001	0.907652	0.93916
ENSDARG00000100716	si:dkey-285b23.4	19.5214	0.226978	0.51673	0.439258	0.660474	0.761534
ENSDARG00000100712	si:dkey-19b23.12	1057.78	-0.263325	0.419435	-0.627809	0.530129	0.655328
ENSDARG00000100719	uraha	872.544	-0.211112	0.30683	-0.688043	0.491426	0.622443
ENSDARG00000100718	me2	1211.12	-0.329026	0.343584	-0.95763	0.33825	0.475883
ENSDARG00000052000	cav2	1163.98	-0.934159	0.228074	-4.09586	4.20601e-05	0.000325969
ENSDARG00000037747	fscn1b	926.1	-0.523534	0.465314	-1.12512	0.260538	0.393917
ENSDARG00000037746	actb1	112877	-0.67776	0.235655	-2.87607	0.00402662	0.0150216
ENSDARG00000037748	slc43a1b	2286.53	0.36223	0.189671	1.90978	0.056162	0.123684
ENSDARG00000058699	tmeff2b	883.748	0.459195	0.174537	2.63093	0.00851523	0.0275842
ENSDARG00000104810	akt3a	428.415	-0.849935	0.58589	-1.45067	0.146871	0.256688
ENSDARG00000109630	CU896691.3	22.3078	0.810863	0.609738	1.32986	0.183566	0.303766
ENSDARG00000102624	kif22	991.401	-0.0450364	0.256478	-0.175596	0.860611	0.908002
ENSDARG00000003965	tlx1	53.8893	-0.408991	0.308438	-1.32601	0.184837	0.305381
ENSDARG00000019930	tal1	1116.42	-0.233093	0.375883	-0.62012	0.535179	0.660165
ENSDARG00000054302	ehd4	804.016	0.00905513	0.535814	0.0168998	0.986517	0.991343
ENSDARG00000107296	INSYN2A	98.2357	-0.4117	0.263936	-1.55985	0.118796	0.219361
ENSDARG00000062138	ranbp10	545.421	0.783228	0.457563	1.71174	0.0869447	0.173383
ENSDARG00000062139	eif2ak3	658.052	0.724905	0.230643	3.14297	0.00167241	0.00723526
ENSDARG00000022951	pth2	79.3026	2.19453	0.341149	6.43274	1.25324e-10	4.34458e-09
ENSDARG00000022952	zgc:66448	2426.25	-0.893229	0.29849	-2.99249	0.00276714	0.0110057
ENSDARG00000062132	cyp4v8	1766.22	1.9377	0.581389	3.33288	0.000859512	0.00416185
ENSDARG00000062137	stag1b	1536.31	0.785815	0.25049	3.13711	0.00170624	0.00735624
ENSDARG00000062134	kcnab2b	132.217	0.721578	0.391876	1.84134	0.0655714	0.139383
ENSDARG00000062135	sytl5	129.58	0.137301	0.589694	0.232835	0.81589	0.87622
ENSDARG00000101449	grik5	495.135	0.660015	0.236166	2.79471	0.00519466	0.0184129
ENSDARG00000101443	relch	1009.05	0.153787	0.298308	0.515531	0.606182	0.718894
ENSDARG00000101441	lima1a	1590.7	0.288765	0.267239	1.08055	0.279899	0.415357
ENSDARG00000101446	si:dkey-46i9.1	16443.8	-1.59854	0.248881	-6.4229	1.33707e-10	4.60833e-09
ENSDARG00000101447	BX511066.2	8.04686	-0.248243	0.970767	-0.255719	0.798168	0.863578
ENSDARG00000101445	klhl7	187.372	0.924729	0.496336	1.86311	0.0624469	0.134288
ENSDARG00000027200	gabarapl2	4112.83	-1.06041	0.537531	-1.97275	0.0485239	0.110387
ENSDARG00000103978	sh3bp5b	1114.37	0.141946	0.250566	0.566504	0.571051	0.690238
ENSDARG00000103979	calr3a	11668.7	0.0855853	0.412473	0.207493	0.835625	0.890515
ENSDARG00000038186	zgc:103564	47.7899	-0.307579	0.614003	-0.50094	0.616413	0.726865
ENSDARG00000103976	BX544877.2	454.036	-1.75598	0.342952	-5.12018	3.05239e-07	4.59228e-06
ENSDARG00000103977	terf2ip	903.139	-0.586063	0.203921	-2.87397	0.00405351	0.0150959
ENSDARG00000019156	haus5	231.576	-0.162504	0.218867	-0.742476	0.457799	0.59194
ENSDARG00000043818	si:ch211-119c20.2	397.233	0.799797	0.449896	1.77774	0.0754467	0.155557
ENSDARG00000101199	rbp4	63149.9	0.526275	0.236018	2.22981	0.0257603	0.0667799
ENSDARG00000101190	cyp2k8	156.768	-0.0570096	0.411789	-0.138444	0.88989	0.926994
ENSDARG00000101193	BX855614.3	53.0324	-0.358201	0.349303	-1.02548	0.305139	0.442278
ENSDARG00000105634	BX957325.1	9.54142	-0.797613	0.595141	-1.34021	0.180178	0.299264
ENSDARG00000004754	hspa4a	3414.06	0.282977	0.3273	0.864581	0.387269	0.525329
ENSDARG00000105636	BX323797.3	129.558	0.304036	0.438364	0.693568	0.487953	0.619527
ENSDARG00000105631	CABP4	647.962	-0.556547	0.288153	-1.93143	0.0534299	0.119013
ENSDARG00000004753	mylkb	503.042	-0.768472	0.488515	-1.57308	0.115701	0.214806
ENSDARG00000031372	efna2a	591.475	0.630701	0.267781	2.35528	0.0185086	0.0514115
ENSDARG00000052255	trim35-3	111.461	-0.338769	0.373782	-0.906327	0.364763	0.502884
ENSDARG00000028949	ZBTB26	252.29	-0.180146	0.181879	-0.990469	0.321945	0.459211
ENSDARG00000028943	mtss1la	857.09	0.539626	0.564712	0.955578	0.339285	0.47689
ENSDARG00000006447	slc19a3a	122.241	1.72324	0.382338	4.5071	6.57182e-06	6.64057e-05
ENSDARG00000102368	trim35-23	6.5387	0.661364	0.851115	0.777057	0.437125	0.572582
ENSDARG00000102362	slc25a12	3590.18	-0.0321176	0.292547	-0.109786	0.912579	0.942262
ENSDARG00000102363	si:ch73-138e16.4	38.51	0.621052	0.450394	1.37891	0.167924	0.284354
ENSDARG00000102366	micall2a	173.966	-0.0469313	0.337489	-0.13906	0.889403	0.9268
ENSDARG00000102367	ndfip1l	465.065	0.343306	0.435143	0.788951	0.430141	0.566167
ENSDARG00000102364	si:dkey-202l22.6	378.411	1.09782	0.31302	3.50719	0.000452871	0.00243467
ENSDARG00000102365	eloa	1713.9	-0.662974	0.573752	-1.15551	0.247883	0.380092
ENSDARG00000029064	uqcrq	6695.11	-1.55532	0.333944	-4.65744	3.20173e-06	3.5682e-05
ENSDARG00000000729	daxx	4216.36	-2.65137	0.517582	-5.12262	3.01324e-07	4.54198e-06
ENSDARG00000039152	fbxo36b	9.42296	0.34484	0.839601	0.410719	0.681279	0.778062
ENSDARG00000073824	RASGRF1	306.465	1.17815	0.554935	2.12304	0.0337509	0.0828585
ENSDARG00000073822	IQSEC1	181.39	0.608403	0.574856	1.05836	0.289893	0.426336
ENSDARG00000073820	zgc:174917	84.9219	1.14765	0.505174	2.2718	0.0230987	0.0612332
ENSDARG00000073821	znf1177	14.9587	1.33385	0.558243	2.38938	0.0168769	0.0477853
ENSDARG00000032056	arl6	733.608	-0.0746314	0.19838	-0.376205	0.706765	0.796343
ENSDARG00000089901	si:ch211-261n11.8	7.80994	0.852333	0.717954	1.18717	0.235161	0.365454
ENSDARG00000089903	CABZ01039863.1	15.6437	0.367281	0.565186	0.649841	0.515795	0.643332
ENSDARG00000089904	adgre5b.3	127.476	0.628451	0.312104	2.0136	0.0440519	0.102315
ENSDARG00000089908	si:ch211-265o23.1	257.274	-1.15648	0.318494	-3.63108	0.00028224	0.00164509
ENSDARG00000062909	furina	1893.92	1.42798	0.319092	4.47512	7.6367e-06	7.58764e-05
ENSDARG00000062902	si:dkey-220f10.4	2456.75	-2.70491	0.390888	-6.91992	4.51912e-12	2.08985e-10
ENSDARG00000062900	si:ch211-81a5.1	36.588	-0.504337	0.541556	-0.931274	0.351712	0.489961
ENSDARG00000062906	kcnv2b	77.262	1.4391	0.421727	3.4124	0.000643925	0.00327899
ENSDARG00000062904	idua	226.771	0.109667	0.210078	0.522029	0.60165	0.715279
ENSDARG00000088051	AL935044.1	45.759	0.364196	0.32899	1.10701	0.268288	0.402669
ENSDARG00000060215	cep85	1004.11	-1.21201	0.259918	-4.66302	3.11596e-06	3.49058e-05
ENSDARG00000060210	d2hgdh	77.7106	0.603465	0.283656	2.12746	0.0333822	0.0821228
ENSDARG00000068428	si:ch211-153j24.3	627.223	-3.17164	0.737291	-4.30174	1.69459e-05	0.000150031
ENSDARG00000068421	ttc9b	90.3213	0.848235	0.503613	1.6843	0.0921236	0.181054
ENSDARG00000038974	FO904844.1	981.094	-0.860701	0.595818	-1.44457	0.148579	0.258931
ENSDARG00000038976	pdcd7	634.141	-0.193476	0.177695	-1.08881	0.276239	0.411593
ENSDARG00000038978	dnajb4	711.185	-0.170403	0.418073	-0.407592	0.683573	0.779549
ENSDARG00000103106	trappc9	584.565	-0.467427	0.618343	-0.755934	0.449689	0.584213
ENSDARG00000103101	si:ch211-235e9.6	1936.93	-1.35565	0.40606	-3.33854	0.000842193	0.00410009
ENSDARG00000103102		123.845	-0.477627	0.506497	-0.943	0.345681	0.483785
ENSDARG00000011371	zgc:64106	789.352	0.956148	0.214107	4.46575	7.97873e-06	7.88798e-05
ENSDARG00000039453	dhrs7ca	94.6788	0.050538	0.349591	0.144563	0.885056	0.923766
ENSDARG00000076991	dolk	21.9809	1.37405	0.523499	2.62475	0.00867119	0.0280056
ENSDARG00000076995	sharpin	792.599	0.120193	0.217859	0.551701	0.581153	0.697934
ENSDARG00000076994	adgra2	312.751	0.345192	0.451755	0.764113	0.4448	0.579669
ENSDARG00000076997	stxbp4	67.0169	-0.297993	0.458575	-0.649824	0.515806	0.643332
ENSDARG00000076996		178.628	0.0834271	0.378889	0.220189	0.825724	0.883443
ENSDARG00000098068	CU207354.2	26.2981	-1.3935	0.53873	-2.58663	0.00969193	0.0305807
ENSDARG00000033099	kif7	827.322	0.206334	0.214838	0.960415	0.336846	0.474722
ENSDARG00000069171	gramd4a	127.262	0.377574	0.488433	0.773033	0.439503	0.574647
ENSDARG00000053358	basp1	35645.3	-1.82188	0.402832	-4.52269	6.10592e-06	6.24382e-05
ENSDARG00000100452	nop53	38252.3	-2.22785	0.405286	-5.49697	3.86362e-08	7.37307e-07
ENSDARG00000100450	btr21	15.9598	-0.795115	0.609754	-1.30399	0.192236	0.314422
ENSDARG00000100451	olfcs2	10.6842	0.959806	0.704739	1.36193	0.17322	0.290808
ENSDARG00000100456	ptk2aa	848.922	0.545496	0.515808	1.05756	0.290258	0.426583
ENSDARG00000100455	pnkp	613.574	-0.187588	0.531668	-0.352829	0.724217	0.809383
ENSDARG00000104342	csnk1g1	946.374	0.625459	0.360127	1.73677	0.0824272	0.166434
ENSDARG00000104340	rspo1	330.386	0.0162233	0.30713	0.0528222	0.957874	0.972202
ENSDARG00000104341	si:ch211-76m11.8	18.5004	0.351897	0.702256	0.501095	0.616304	0.726844
ENSDARG00000104347	rtn4b	8833.81	-0.52513	0.189935	-2.76479	0.00569587	0.019873
ENSDARG00000104344	ccdc127a	160.671	0.265829	0.44643	0.595454	0.55154	0.674378
ENSDARG00000104348	fgf2	249.922	-1.44501	0.625607	-2.30978	0.0209006	0.0567451
ENSDARG00000043226	nfixa	100.018	1.81684	0.3978	4.56721	4.94267e-06	5.21092e-05
ENSDARG00000043220	kcnh5a	67.3146	-1.08357	0.784667	-1.38093	0.1673	0.283588
ENSDARG00000015236	pycr3	1127.11	-1.24833	0.374183	-3.33614	0.000849497	0.00412806
ENSDARG00000022569	nkx6.1	533.147	-0.282164	0.521967	-0.540578	0.588798	0.704594
ENSDARG00000015239	prpf19	2191.1	0.636923	0.160864	3.95938	7.51443e-05	0.000532574
ENSDARG00000034470	aldoab	20936.5	-1.0859	0.196446	-5.52773	3.244e-08	6.34833e-07
ENSDARG00000034473	ttyh3a	2323.01	0.649572	0.304575	2.13272	0.0329479	0.081235
ENSDARG00000097815	CU928129.2	58.2162	-1.08762	0.748376	-1.4533	0.14614	0.255767
ENSDARG00000097816	si:dkey-117a8.1	29.1546	0.0764126	0.480701	0.158961	0.8737	0.916977
ENSDARG00000097812	si:ch73-144d13.5	48.6084	-0.0440554	0.570715	-0.0771934	0.93847	0.96002
ENSDARG00000097819	znf576.1	5815.13	-2.08547	0.452899	-4.60472	4.1302e-06	4.46706e-05
ENSDARG00000077116	ccnjl	506.119	-0.0481324	0.236631	-0.203407	0.838817	0.892719
ENSDARG00000077114	arhgef16	1164.88	-0.658709	0.17951	-3.66949	0.000243035	0.00144812
ENSDARG00000077115	si:ch73-44m9.1	236.794	1.23326	0.273405	4.51076	6.45965e-06	6.5461e-05
ENSDARG00000077112	si:ch211-180f4.1	124.984	0.893427	0.473799	1.88567	0.05934	0.129217
ENSDARG00000077119	naxd	1395.99	0.520219	0.21124	2.46269	0.0137898	0.0405883
ENSDARG00000069461	rnaseka	1231.44	1.40058	0.464944	3.01237	0.00259217	0.0104212
ENSDARG00000069463	alox12	1395.46	-1.67358	0.478321	-3.49886	0.000467258	0.00249792
ENSDARG00000069464	cox7a1	2401.87	-1.71495	0.390582	-4.39077	1.12949e-05	0.00010603
ENSDARG00000069467	igsf9bb	257.552	-1.73405	0.605538	-2.86365	0.00418786	0.0154897
ENSDARG00000030547	rnd1a	2359.75	-0.438977	0.324258	-1.35379	0.175804	0.294044
ENSDARG00000069469	khdrbs2	814.024	-0.153417	0.344599	-0.445204	0.656172	0.75781
ENSDARG00000110355	CR847571.2	52.9693	-3.88799	0.585803	-6.63703	3.20072e-11	1.26415e-09
ENSDARG00000110357	txndc15	2119.32	-0.607347	0.353085	-1.72012	0.0854114	0.171098
ENSDARG00000042577	batf3	19.0862	-1.25517	0.440887	-2.84692	0.00441447	0.0161796
ENSDARG00000042571	rnaseh1	962.184	-0.744748	0.276638	-2.69213	0.00709962	0.0238786
ENSDARG00000092759	si:dkey-61p9.9	145.482	-0.723296	0.369489	-1.95756	0.0502817	0.113333
ENSDARG00000001721	oc90	182.736	-1.58068	0.38048	-4.15442	3.26115e-05	0.00026239
ENSDARG00000018328	rhocb	2190.91	-0.0949961	0.195665	-0.485504	0.627319	0.735646
ENSDARG00000079188	nxph2b	73.0797	0.563202	0.433964	1.29781	0.194354	0.317101
ENSDARG00000079183	sod3b	169.63	0.516205	0.327643	1.57551	0.115138	0.213995
ENSDARG00000031632	chst10	282	0.145238	0.461033	0.315027	0.752741	0.830813
ENSDARG00000031637	pan3	1690.59	0.157156	0.194613	0.807527	0.419363	0.556502
ENSDARG00000035700	zgc:101664	109.02	0.743905	0.298658	2.49083	0.0127445	0.0381885
ENSDARG00000035706	dock6	541.556	0.597554	0.551828	1.08286	0.278869	0.414339
ENSDARG00000009136	tp53bp2a	3632.56	0.0153137	0.197654	0.0774775	0.938244	0.959928
ENSDARG00000094739	BX530079.1	12.5439	-1.03262	0.759548	-1.35952	0.173983	0.29176
ENSDARG00000094738	loxhd1a	381.343	-2.17919	0.521194	-4.18115	2.90038e-05	0.000236722
ENSDARG00000094735	olfcx1	365.298	-2.16428	0.186258	-11.6198	3.26989e-31	2.10475e-28
ENSDARG00000090895	kansl1a	3052.46	0.232076	0.180947	1.28257	0.199644	0.323429
ENSDARG00000094737	si:ch211-12e13.12	23.2563	0.837026	0.408259	2.05023	0.0403415	0.0954569
ENSDARG00000094736	znf1157	140.865	-0.0261849	0.301975	-0.086712	0.9309	0.954918
ENSDARG00000090890	cmklr1	69.4398	1.53461	0.447149	3.43199	0.000599164	0.00308667
ENSDARG00000094730	acbd7	1519.42	0.332181	0.415243	0.799968	0.42373	0.560175
ENSDARG00000094732	mical3b	1620.59	0.0180246	0.386607	0.0466227	0.962814	0.975429
ENSDARG00000092948	gna15.3	193.323	0.0894505	0.387945	0.230575	0.817645	0.87748
ENSDARG00000092949	si:ch73-366i20.1	12.054	-0.371012	0.95226	-0.389612	0.696824	0.78895
ENSDARG00000041173	adra1bb	118.675	0.985616	0.233102	4.22827	2.355e-05	0.000198537
ENSDARG00000092944	si:dkey-117n7.3	152.785	-1.03924	0.645418	-1.61019	0.107357	0.202873
ENSDARG00000092945	si:ch211-250g4.3	3070.43	-1.83664	0.592154	-3.10164	0.00192455	0.00812822
ENSDARG00000092947	cyt1	223496	-2.14806	0.313723	-6.847	7.54139e-12	3.36971e-10
ENSDARG00000041179	crygm5	1280.84	-1.29808	0.550357	-2.35862	0.018343	0.0510883
ENSDARG00000089598	si:cabz01054396.2	168.627	-0.213824	0.252152	-0.847996	0.39644	0.534429
ENSDARG00000077804	hgsnat	1905.83	0.364168	0.228009	1.59716	0.110229	0.207101
ENSDARG00000098631	CABZ01044277.1	690.053	0.511018	0.568832	0.898363	0.368992	0.506888
ENSDARG00000098635	irf2bp2b	4220.23	-0.0874014	0.179386	-0.487226	0.626098	0.734467
ENSDARG00000098639	pycr1b	3735.09	-1.31918	0.227125	-5.80818	6.31565e-09	1.48777e-07
ENSDARG00000095732	znf423	1446.6	-1.15595	0.337486	-3.42519	0.000614364	0.00315202
ENSDARG00000051879	abcc8	676.926	0.38919	0.17237	2.25787	0.0239537	0.0630436
ENSDARG00000051873	ahcyl2a	165.777	1.14465	0.35306	3.24209	0.00118655	0.0054438
ENSDARG00000075405	adck5	384.458	0.487497	0.358806	1.35866	0.174253	0.292092
ENSDARG00000051875	islr2	7243.77	1.26813	0.175194	7.23845	4.53844e-13	2.55526e-11
ENSDARG00000051874	stra6	5467.77	1.51474	0.20906	7.2455	4.30848e-13	2.43731e-11
ENSDARG00000075400	fbxo33	312.684	0.555778	0.525014	1.0586	0.289783	0.426254
ENSDARG00000051876	ush1c	1270.17	-0.734992	0.224237	-3.27775	0.00104638	0.0049008
ENSDARG00000089043	ptpn6	671.489	-0.502718	0.211419	-2.37783	0.0174148	0.0490307
ENSDARG00000089042	foxb1a	611.448	-0.352185	0.406294	-0.866823	0.386039	0.524197
ENSDARG00000002240	psmb6	4058.47	-0.542852	0.193547	-2.80476	0.00503547	0.0179474
ENSDARG00000002241	kcna2a	17.5678	1.177	0.642923	1.8307	0.0671449	0.142018
ENSDARG00000002249	tbxas1	856.282	1.19955	0.279362	4.29389	1.75571e-05	0.00015458
ENSDARG00000078755	plppr4b	38.5076	1.15095	0.679413	1.69403	0.0902587	0.178287
ENSDARG00000078754	gra	39.9473	0.491306	0.449069	1.09405	0.273931	0.408999
ENSDARG00000078757	si:ch211-212c13.8	4113.06	1.86269	0.256644	7.25786	3.93274e-13	2.2461e-11
ENSDARG00000095061	CU394254.3	9.18106	-0.470197	0.718002	-0.654868	0.512553	0.640587
ENSDARG00000078751	tpp2	1676.34	-0.528571	0.332096	-1.59162	0.11147	0.20882
ENSDARG00000095067	TC2N	27.6921	1.35513	0.496441	2.7297	0.00633928	0.0217201
ENSDARG00000095065	si:ch211-113e8.9	21.8079	-0.0601978	0.46423	-0.129672	0.896826	0.931519
ENSDARG00000095069	BX908726.1	35.2393	0.078532	0.388157	0.20232	0.839667	0.893238
ENSDARG00000078759	dna2	186.731	0.864039	0.295549	2.9235	0.00346118	0.0132619
ENSDARG00000040224	krcp	428.789	0.773148	0.360761	2.14311	0.0321047	0.0796297
ENSDARG00000008890	ctns	316.483	0.78896	0.259638	3.03869	0.00237613	0.00967678
ENSDARG00000045087	cdk5r1b	796.302	1.06115	0.585974	1.81091	0.0701553	0.14704
ENSDARG00000045089	si:ch211-270n8.1	1588.57	1.83061	0.221923	8.24883	1.59948e-16	1.78841e-14
ENSDARG00000092493	si:dkeyp-44a8.2	7006.24	-0.429419	0.479929	-0.894755	0.370918	0.508917
ENSDARG00000092499	si:ch211-183d21.1	482.455	0.136937	0.355585	0.385103	0.700161	0.791261
ENSDARG00000044938	cbx2	887.921	0.169553	0.207748	0.816148	0.414416	0.551913
ENSDARG00000091768	dclre1a	343.085	-0.692623	0.323249	-2.14269	0.0321377	0.0796868
ENSDARG00000091760	cwf19l2	6109.39	-1.93942	0.492051	-3.94149	8.09759e-05	0.000566712
ENSDARG00000091762	zbtb40	238.124	0.267169	0.220002	1.21439	0.224598	0.353034
ENSDARG00000000935	unk	718.547	-0.6355	0.439666	-1.44541	0.148342	0.258593
ENSDARG00000045331	pkp4	1807.86	0.0667937	0.277872	0.240376	0.810039	0.872028
ENSDARG00000103545	tctex1d1	83.7803	-0.717144	0.402409	-1.78213	0.0747284	0.154423
ENSDARG00000088315	si:ch211-103f14.3	1037.51	-0.00614354	0.202171	-0.0303878	0.975758	0.984531
ENSDARG00000088318	ubap2a	19705.3	-1.8797	0.543045	-3.46141	0.000537354	0.00282073
ENSDARG00000056206	camk2g2	5663.87	-0.444217	0.26504	-1.67604	0.0937305	0.183335
ENSDARG00000044688	dusp4	428.582	1.19284	0.364623	3.27144	0.00107	0.00498885
ENSDARG00000044684	rbp4l	28542.4	1.22438	0.171744	7.12912	1.01014e-12	5.29903e-11
ENSDARG00000044685	nr0b2a	2098.05	-0.537026	0.60003	-0.894999	0.370788	0.508856
ENSDARG00000019392	stat5a	283.116	0.824133	0.477793	1.72487	0.0845501	0.169813
ENSDARG00000031618	unm_sa1261	159.111	1.20991	0.544398	2.22247	0.0262518	0.0677958
ENSDARG00000019396	rergla	565.723	-0.324777	0.406649	-0.798667	0.424484	0.560738
ENSDARG00000019398	psma6a	2117.07	-0.373141	0.349078	-1.06893	0.2851	0.421455
ENSDARG00000013946	ivns1abpb	2600.04	0.423019	0.289909	1.45915	0.144525	0.253695
ENSDARG00000058259	celsr1b	913.928	0.756097	0.271447	2.78543	0.00534563	0.0188582
ENSDARG00000058252	adamts15b	88.6333	0.212468	0.349878	0.607262	0.543677	0.667982
ENSDARG00000016718	mmp11b	80.931	-0.276988	0.514032	-0.538853	0.589988	0.705592
ENSDARG00000058256	draxin	1872.13	-0.96496	0.445546	-2.16579	0.030327	0.0762135
ENSDARG00000058257	slc39a1	244.519	1.39687	0.418182	3.34034	0.000836765	0.00407784
ENSDARG00000058254	si:ch211-213d14.1	6.90162	1.29545	0.773185	1.67548	0.0938403	0.183505
ENSDARG00000092233	vtg1	15.7199	-0.0144603	0.499136	-0.0289707	0.976888	0.985286
ENSDARG00000079402	tapbp.1	86.4548	1.24581	0.314133	3.96588	7.31262e-05	0.000519717
ENSDARG00000079401	si:dkey-197c15.6	355.934	0.173638	0.27204	0.638282	0.52329	0.649625
ENSDARG00000020944	ezra	23948.3	-2.05126	0.415312	-4.93909	7.8487e-07	1.05191e-05
ENSDARG00000020946	auts2b	1322.76	-0.783355	0.259369	-3.02023	0.0025258	0.010194
ENSDARG00000014623	si:ch211-212d10.1	185.42	0.654819	0.257626	2.54174	0.0110302	0.0339401
ENSDARG00000014626	dlx3b	1612.62	-0.697855	0.294057	-2.37319	0.017635	0.0494926
ENSDARG00000036175	pcdh1b	829.202	0.712501	0.411184	1.7328	0.0831304	0.167555
ENSDARG00000103844	si:ch211-266c8.1	858.53	-0.827778	0.299795	-2.76114	0.00575993	0.0200553
ENSDARG00000019063	fat1b	282.814	0.681125	0.32562	2.09178	0.0364586	0.0881968
ENSDARG00000115732	CT583625.6	34.0534	-0.0224909	0.59502	-0.0377986	0.969848	0.980181
ENSDARG00000103846	hspa5	11518.8	1.16484	0.264174	4.40938	1.03668e-05	9.8561e-05
ENSDARG00000115737	AL954741.2	875.242	-0.471011	0.162661	-2.89567	0.00378353	0.014269
ENSDARG00000055566	mastl	187.964	0.831678	0.276179	3.01138	0.00260067	0.0104488
ENSDARG00000055565	cacnb2b	225.589	-0.482568	0.571604	-0.844235	0.398538	0.536278
ENSDARG00000055563	drosha	1281.63	-0.375639	0.264601	-1.41964	0.155712	0.268478
ENSDARG00000055561	c1galt1b	265.481	0.966891	0.228001	4.24074	2.22785e-05	0.000189291
ENSDARG00000096809	si:ch211-168b3.2	443.233	0.388765	0.268056	1.45031	0.146972	0.256825
ENSDARG00000096808	si:dkey-287g12.6	537.962	-0.838463	0.426634	-1.9653	0.0493795	0.111768
ENSDARG00000096804	si:dkey-219e21.4	12.2344	0.556491	0.596749	0.932538	0.351059	0.489343
ENSDARG00000096807	BX957286.1	24.9819	-8.62704	1.36699	-6.311	2.77241e-10	8.91063e-09
ENSDARG00000111290	ERG28	39.6234	0.139018	0.401533	0.346218	0.729179	0.813554
ENSDARG00000059616	hs3st2	57.739	0.497844	0.419046	1.18804	0.234818	0.365088
ENSDARG00000059610	gpr146	3031.95	0.667883	0.361468	1.84769	0.0646466	0.137799
ENSDARG00000059613	nprl2	423.127	-0.424719	0.344714	-1.23209	0.217914	0.345414
ENSDARG00000113678	BX511082.1	110.482	-1.34896	0.436337	-3.09156	0.00199111	0.00835853
ENSDARG00000111123	BX537263.1	543.596	-4.20545	0.627294	-6.70411	2.02637e-11	8.37848e-10
ENSDARG00000111129	acy1	84.5467	0.530746	0.429574	1.23552	0.216639	0.344079
ENSDARG00000056034	pip4p2	151.161	0.833827	0.538816	1.54752	0.121739	0.223662
ENSDARG00000056036	stxbp1b	2224.56	0.31915	0.227796	1.40103	0.161205	0.275623
ENSDARG00000056037	itih6	268.268	-0.425145	0.481978	-0.882084	0.377732	0.515705
ENSDARG00000056030	hoxb7a	512.955	-0.11702	0.244686	-0.478245	0.632476	0.739617
ENSDARG00000028000	pfkpa	3755.17	-0.145695	0.161772	-0.900617	0.367792	0.505823
ENSDARG00000021309	rhoca	2941.67	-0.147711	0.216729	-0.681548	0.495525	0.625937
ENSDARG00000021305	slc30a2	20.5412	0.921705	0.524013	1.75894	0.0785881	0.160335
ENSDARG00000090401	CABZ01020840.1	99.1643	-0.285312	0.397127	-0.718441	0.472485	0.605701
ENSDARG00000090408		39.4228	0.226344	0.424496	0.533206	0.593891	0.709191
ENSDARG00000061292	pi15b	118.411	0.405781	0.324822	1.24924	0.211577	0.338318
ENSDARG00000061294	arhgap5	8167.34	-1.48985	0.464598	-3.20676	0.0013424	0.0060436
ENSDARG00000117607	FP102158.1	362.884	-0.668553	0.390117	-1.71373	0.0865789	0.172853
ENSDARG00000117605	CR339059.3	33.4844	0.685746	0.36464	1.88061	0.0600246	0.130409
ENSDARG00000113295	LO017802.1	18.067	0.831564	0.544183	1.5281	0.126489	0.229661
ENSDARG00000117602	LO018166.1	338.828	0.0607209	0.249327	0.243539	0.807588	0.870204
ENSDARG00000052648	hs3st4	121.873	-1.40153	0.521585	-2.68706	0.00720839	0.0241592
ENSDARG00000110658	zgc:174696	38.922	-0.677024	0.444298	-1.52381	0.127557	0.231072
ENSDARG00000052644	ca10a	2969.28	-0.467605	0.34032	-1.37402	0.169436	0.286191
ENSDARG00000052642	shisa9b	374.605	-1.34045	0.58544	-2.28965	0.0220415	0.0590768
ENSDARG00000052641	kpna3	4492.46	-0.821216	0.163047	-5.03669	4.73639e-07	6.72641e-06
ENSDARG00000077188	atrnl1a	237.723	0.702266	0.40725	1.72441	0.0846336	0.169924
ENSDARG00000029150	hsp90ab1	587165	-2.27988	0.549925	-4.14579	3.38638e-05	0.000270729
ENSDARG00000029157	med23	1367.57	0.377057	0.176604	2.13504	0.0327575	0.0808868
ENSDARG00000061124	srpra	4670.78	0.219331	0.465896	0.470773	0.637803	0.744166
ENSDARG00000061120	slc43a2b	12885.4	0.313139	0.337498	0.927824	0.353499	0.491731
ENSDARG00000061121	adgrl3.1	5383.52	0.0200707	0.319422	0.0628345	0.949898	0.967006
ENSDARG00000060452	sdk2b	356.018	0.845311	0.480762	1.75828	0.0787007	0.160484
ENSDARG00000027461	mettl26	314.831	0.521975	0.250515	2.08361	0.0371957	0.0895525
ENSDARG00000060457	pmp22b	6914.6	0.709385	0.356147	1.99183	0.0463894	0.106642
ENSDARG00000028688	exosc2	698.628	-0.737196	0.192513	-3.82933	0.000128493	0.000838869
ENSDARG00000027469	hsd17b1	81.641	0.327518	0.323321	1.01298	0.311069	0.448451
ENSDARG00000071774	eef1e1	310.244	1.11838	0.308758	3.62219	0.000292118	0.00168738
ENSDARG00000011975	fmn1	27.8179	0.361576	0.465228	0.777202	0.43704	0.572558
ENSDARG00000057075	lamtor3	803.524	-0.612046	0.334069	-1.8321	0.0669371	0.141667
ENSDARG00000057074	rpgrb	2827.42	-2.44339	0.490974	-4.97661	6.47088e-07	8.8927e-06
ENSDARG00000011973	slc35d1a	226.175	0.236194	0.509011	0.464025	0.64263	0.747381
ENSDARG00000022456	eno1a	32569.3	-0.370426	0.272515	-1.35929	0.174055	0.29184
ENSDARG00000029482	ush2a	47.4443	1.1288	0.563389	2.00359	0.0451144	0.104345
ENSDARG00000103341	si:ch211-110e21.4	22.332	1.14761	0.472408	2.42928	0.015129	0.0437591
ENSDARG00000029480	specc1	892.029	0.160427	0.301952	0.531299	0.595212	0.709914
ENSDARG00000103347	cyp2aa3	82.4948	1.84716	0.482729	3.8265	0.000129981	0.000847186
ENSDARG00000103346	si:dkeyp-85d8.5	21.3453	1.14041	0.495574	2.30119	0.021381	0.0577663
ENSDARG00000103348	si:dkey-176f19.7	61.245	-0.885893	0.422141	-2.09857	0.0358548	0.087019
ENSDARG00000027797	adcy6b	264.278	0.979793	0.376514	2.60227	0.00926077	0.0295056
ENSDARG00000020164	efnb2a	4499.02	-0.736574	0.453991	-1.62244	0.104709	0.199181
ENSDARG00000060980	atp8b1	200.754	0.709558	0.471839	1.50381	0.132629	0.237728
ENSDARG00000060983	smyd4	269.807	-0.370437	0.18618	-1.98967	0.0466277	0.107017
ENSDARG00000027799	ucmaa	518.432	0.202717	0.295643	0.685683	0.492913	0.623696
ENSDARG00000116556	im:7142702	916.773	-2.10892	0.712738	-2.9589	0.00308737	0.0120401
ENSDARG00000053518	adhfe1	213.677	0.413379	0.21305	1.9403	0.0523437	0.116944
ENSDARG00000053517	EML5	688.819	-0.0383988	0.270277	-0.142072	0.887023	0.925211
ENSDARG00000053512	crybb2	45.413	-1.61676	0.401353	-4.02827	5.61889e-05	0.000415331
ENSDARG00000063180	dock3	435.983	1.05856	0.491293	2.15464	0.0311898	0.0779041
ENSDARG00000063182	rc3h1b	2948.38	-0.382869	0.299114	-1.28001	0.200542	0.324243
ENSDARG00000036626	sema6ba	36.6083	1.08914	0.475432	2.29085	0.0219722	0.0589358
ENSDARG00000063186	si:ch211-220f12.4	105.957	0.0169578	0.27736	0.0611402	0.951248	0.967828
ENSDARG00000063187	agpat5	322.333	0.726948	0.286024	2.54156	0.0110358	0.0339465
ENSDARG00000101877	rbm34	2480.94	-1.10974	0.243383	-4.55964	5.12425e-06	5.35965e-05
ENSDARG00000036629	rps14	83118.5	-1.39048	0.334491	-4.15699	3.2247e-05	0.000259985
ENSDARG00000036628	cd74b	112.275	0.985104	0.283222	3.4782	0.000504791	0.00266881
ENSDARG00000101873	dtwd2	282.835	-0.810905	0.56632	-1.43188	0.152177	0.263729
ENSDARG00000105188	vimr2	560.663	-1.12115	0.303304	-3.69646	0.000218627	0.00132321
ENSDARG00000105187	gcshb	2700.46	-1.08418	0.556854	-1.94698	0.0515371	0.115521
ENSDARG00000105185	snx7	2353.45	-0.500864	0.274508	-1.82459	0.0680631	0.143578
ENSDARG00000105184	nbeab	186.721	1.13761	0.311818	3.6483	0.000263976	0.00155615
ENSDARG00000105183	CT009487.2	221.08	-0.448958	0.193498	-2.32022	0.0203289	0.0555476
ENSDARG00000100690	si:ch211-256e16.11	139.447	0.246686	0.242764	1.01616	0.309554	0.446728
ENSDARG00000100691	prss35	2872.13	0.151586	0.429806	0.352684	0.724325	0.80939
ENSDARG00000100693	ddr2a	504.109	0.791866	0.294614	2.68781	0.00719225	0.0241186
ENSDARG00000028354	stxbp6l	1951.3	0.383297	0.310608	1.23402	0.217195	0.344801
ENSDARG00000100697	FQ323156.1	7356.64	-0.920857	0.463029	-1.98877	0.0467267	0.10719
ENSDARG00000100698	eva1bb	288.683	0.198234	0.183258	1.08172	0.279375	0.41489
ENSDARG00000025108	magixa	4026.09	-3.46982	0.711257	-4.87844	1.0693e-06	1.3803e-05
ENSDARG00000059308	golt1bb	499.963	0.806641	0.275604	2.92681	0.00342458	0.0131357
ENSDARG00000062585	brat1	532.981	-0.73161	0.206774	-3.53821	0.000402849	0.00221015
ENSDARG00000024479	pigk	96.4852	0.256876	0.318476	0.806578	0.41991	0.557073
ENSDARG00000024478	mpc2	4866.14	0.552265	0.373812	1.47739	0.139572	0.247013
ENSDARG00000056859	spx	61.8654	1.41415	0.405234	3.48972	0.000483521	0.00257676
ENSDARG00000056856	tax1bp1b	8462.44	-0.33466	0.438334	-0.763482	0.445176	0.580025
ENSDARG00000056855	gatc	775.873	-1.00498	0.241866	-4.1551	3.25139e-05	0.000261847
ENSDARG00000101259	hgh1	1407.05	-0.930577	0.195591	-4.75776	1.95754e-06	2.32291e-05
ENSDARG00000101251	ldha	17087.5	-0.485914	0.51476	-0.943961	0.345189	0.483334
ENSDARG00000101254	BX649411.1	31.981	-0.644317	0.458301	-1.40588	0.159759	0.273847
ENSDARG00000117382	BX323560.1	41.4214	0.26442	0.385404	0.686087	0.492658	0.623474
ENSDARG00000038574	scg2b	5218.69	1.26174	0.277333	4.54953	5.37649e-06	5.59644e-05
ENSDARG00000117380	LO017954.1	101.956	-0.265528	0.585774	-0.453295	0.650337	0.753665
ENSDARG00000117384	CABZ01084575.1	349.117	-0.372655	0.26386	-1.41232	0.157855	0.271285
ENSDARG00000117385	CABZ01031868.1	32.2636	0.612255	0.529657	1.15595	0.247703	0.379865
ENSDARG00000117388	CABZ01053592.1	59.7356	1.69195	0.389992	4.33843	1.43505e-05	0.000130298
ENSDARG00000051851	ctu2	416.587	-0.194768	0.182593	-1.06668	0.286116	0.422347
ENSDARG00000005368	mcamb	1993.8	0.459842	0.227274	2.0233	0.0430426	0.100451
ENSDARG00000030703	otx2a	156.346	-0.221881	0.355604	-0.623956	0.532656	0.657775
ENSDARG00000030700	ctps1a	2115.12	-0.217567	0.185084	-1.17551	0.239792	0.370909
ENSDARG00000005364	grin3ba	57.1607	0.86378	0.317425	2.72121	0.00650444	0.0221997
ENSDARG00000104756		113.534	1.5152	0.540394	2.80388	0.00504913	0.0179827
ENSDARG00000104752	COLEC10	99.0249	-0.00356295	0.389293	-0.00915238	0.992698	0.995582
ENSDARG00000104758	zgc:194981	298.907	-0.482153	0.263222	-1.83174	0.0669909	0.141743
ENSDARG00000032639	cd36	11963.5	1.37259	0.384895	3.56614	0.000362272	0.00202105
ENSDARG00000032630	neb	16013.7	0.059287	0.197991	0.299442	0.764603	0.839896
ENSDARG00000032631	ltb4r	108.306	1.29632	0.292434	4.43288	9.29839e-06	8.97651e-05
ENSDARG00000039626	nrgna	1470.34	0.0511418	0.219056	0.233465	0.8154	0.8759
ENSDARG00000061062	nemp2	468.301	0.329328	0.371848	0.885651	0.375806	0.513903
ENSDARG00000037283	plrg1	741.318	0.881758	0.157031	5.61519	1.9635e-08	4.00093e-07
ENSDARG00000037281	fgg	5088.19	2.27692	0.343755	6.62367	3.50377e-11	1.37021e-09
ENSDARG00000037286	si:dkey-30k22.7	11.8159	1.75058	0.742562	2.35748	0.0183993	0.0512032
ENSDARG00000037284	ptges3a	5056.29	-0.704197	0.275198	-2.55887	0.0105013	0.0326159
ENSDARG00000037285	mipa	6478.58	1.6783	0.600131	2.79656	0.00516498	0.018324
ENSDARG00000043746	nrxn3a	1614.72	0.920802	0.245982	3.74337	0.000181568	0.00113141
ENSDARG00000074119	frmpd2	41.6131	1.54085	0.36782	4.18914	2.80008e-05	0.00022959
ENSDARG00000074118	ftr12	45.6776	0.652673	0.453659	1.43869	0.150239	0.261175
ENSDARG00000074117	si:dkey-1h24.2	24.2146	1.32482	0.423714	3.12667	0.00176796	0.00757025
ENSDARG00000074111	bcdin3d	83.9282	0.449416	0.379685	1.18366	0.236549	0.366771
ENSDARG00000007216	abce1	6426.99	-0.24226	0.199791	-1.21257	0.225296	0.353818
ENSDARG00000007217	wdr55	774.479	-0.274028	0.178637	-1.53399	0.125031	0.227935
ENSDARG00000004094	acsbg2	4895.97	-0.264535	0.236438	-1.11884	0.26321	0.396597
ENSDARG00000055009	col4a1	6539.14	0.281751	0.609528	0.462245	0.643906	0.748244
ENSDARG00000007219	actn1	2041.02	0.224592	0.147349	1.52422	0.127453	0.230935
ENSDARG00000038397	rpap2	393.254	-0.453511	0.195047	-2.32514	0.0200645	0.0549828
ENSDARG00000038398	pmm1	62.7222	1.32609	0.445005	2.97994	0.00288302	0.0113795
ENSDARG00000080201	CR854851.1	23.595	-2.31233	0.610784	-3.78585	0.000153185	0.000977039
ENSDARG00000069056	ranbp3b	2218.18	-0.80416	0.176915	-4.54545	5.48177e-06	5.68862e-05
ENSDARG00000043848	sod1	7256.23	-0.438292	0.180084	-2.43383	0.0149401	0.0433128
ENSDARG00000002264	mrpl41	1210.38	-1.17438	0.330049	-3.55821	0.000373393	0.00207145
ENSDARG00000105408	BX248082.2	7048.11	-1.38113	0.285133	-4.84381	1.27373e-06	1.60843e-05
ENSDARG00000098435	BX005003.1	2713.37	-1.46293	0.593228	-2.46604	0.0136616	0.0403178
ENSDARG00000098432	paf1	693.585	0.0887506	0.615963	0.144084	0.885434	0.923999
ENSDARG00000098433	utp6	1488.39	-0.156638	0.204117	-0.767393	0.442848	0.577942
ENSDARG00000098430	znf1078	11.9279	0.0533894	0.755514	0.0706664	0.943663	0.963239
ENSDARG00000098431	comp	2567.35	0.281141	0.194694	1.44402	0.148734	0.259095
ENSDARG00000105403	abcc6b.1	27.5049	1.20686	0.569292	2.11992	0.0340125	0.0834063
ENSDARG00000105407	CU459186.6	24.0919	-0.932883	1.01201	-0.921817	0.356624	0.494692
ENSDARG00000098438	slc6a6b	211.857	0.872875	0.397455	2.19616	0.0280805	0.071633
ENSDARG00000098439	nr1h3	2219.04	-0.425895	0.396577	-1.07393	0.282854	0.418804
ENSDARG00000035625	snrnp27	2580.83	-0.677893	0.402545	-1.68402	0.0921786	0.181117
ENSDARG00000075249	fam171a2a	1219.88	1.03442	0.242748	4.26127	2.03265e-05	0.000175017
ENSDARG00000075245	wdr11	2188	0.176255	0.438179	0.402245	0.687504	0.782527
ENSDARG00000035629	parvab	623.861	0.132053	0.288133	0.458304	0.646734	0.750907
ENSDARG00000001686	uckl1a	104.398	0.255341	0.342831	0.744799	0.456393	0.590635
ENSDARG00000054510	adrb2b	243.316	0.54936	0.610556	0.89977	0.368243	0.506092
ENSDARG00000089202	nkl.3	10.3028	0.348222	0.607365	0.573333	0.566419	0.686892
ENSDARG00000089200	si:dkey-103g5.4	16.581	0.815748	0.522999	1.55975	0.118819	0.219381
ENSDARG00000089207	ankrd27	473.091	0.432069	0.273567	1.57939	0.114247	0.212804
ENSDARG00000089205	si:dkey-73n8.3	283.379	-0.563379	0.247678	-2.27464	0.0229276	0.0609015
ENSDARG00000089204	smim13	3838.95	-1.31738	0.293857	-4.48306	7.35796e-06	7.35056e-05
ENSDARG00000098386	ctps1b	3169.93	-0.72485	0.177504	-4.08357	4.435e-05	0.000340174
ENSDARG00000070140	RETSAT	114.477	1.05588	0.4848	2.17797	0.0294086	0.0743283
ENSDARG00000070141	si:ch211-191i18.2	136.937	0.353963	0.336758	1.05109	0.293217	0.429713
ENSDARG00000070142	cart4	236.945	1.75394	0.348961	5.02618	5.00341e-07	7.04263e-06
ENSDARG00000070145	magi1a	726.06	1.31842	0.556734	2.36813	0.0178784	0.0500519
ENSDARG00000070148	cygb2	503.651	-0.33758	0.298906	-1.12938	0.258736	0.39184
ENSDARG00000009079	BX296551.1	20.5487	0.122053	0.447176	0.272941	0.784898	0.85427
ENSDARG00000003017	ube2al	8861.55	-1.9316	0.617437	-3.12842	0.00175749	0.00753762
ENSDARG00000009074	cbr4	292.169	-0.848813	0.199594	-4.2527	2.11207e-05	0.00018107
ENSDARG00000037913	nmrk1	28.1564	-0.219235	0.427691	-0.512601	0.60823	0.720605
ENSDARG00000037916	cdk5r1a	139.566	1.09553	0.592936	1.84764	0.0646544	0.137803
ENSDARG00000068096	atf5a	809.401	1.18875	0.524069	2.26831	0.0233103	0.061688
ENSDARG00000037914	znfl1	15.8442	-1.14926	0.567967	-2.02347	0.0430247	0.100429
ENSDARG00000044098	egr2a	87.7741	-0.402056	0.319234	-1.25944	0.207871	0.333782
ENSDARG00000040200	BX465228.1	18.5422	0.509836	1.33701	0.381326	0.702961	0.793515
ENSDARG00000017023	ak7b	44.1794	0.62635	0.348268	1.79847	0.0721022	0.150064
ENSDARG00000056438	her9	1728.7	-0.0955956	0.269762	-0.35437	0.723062	0.808509
ENSDARG00000093521	b3gnt3.3	18.8079	-0.43017	0.448468	-0.959199	0.337459	0.475091
ENSDARG00000069946	itga6b	1903.6	0.494068	0.246851	2.00149	0.04534	0.104745
ENSDARG00000069944	p2ry13	68.9058	-0.254708	0.333912	-0.762801	0.445582	0.580429
ENSDARG00000078770	si:ch73-21k16.5	78.1595	0.566633	0.302516	1.87307	0.0610589	0.132054
ENSDARG00000008305	hand2	1085.59	-0.50313	0.300375	-1.67501	0.0939326	0.183655
ENSDARG00000069940	ppap2d	3115.81	0.510851	0.177856	2.87227	0.00407529	0.0151557
ENSDARG00000069941	tdp2a	13.3609	-2.72661	0.757835	-3.59789	0.000320804	0.00182258
ENSDARG00000044091	pitpnab	533.804	1.11433	0.367953	3.02846	0.002458	0.00996592
ENSDARG00000044090	zmpste24	1466.83	1.07167	0.224399	4.77574	1.79045e-06	2.15687e-05
ENSDARG00000044093	rpl13a	96820.5	-1.23727	0.320355	-3.8622	0.000112369	0.000749841
ENSDARG00000071230	lrfn5a	84.7399	0.46041	0.576475	0.798664	0.424485	0.560738
ENSDARG00000071233	zgc:158254	302.511	1.4223	0.301175	4.72249	2.32978e-06	2.71193e-05
ENSDARG00000002656	stxbp5a	2926.82	-0.904225	0.229787	-3.93505	8.31777e-05	0.000580413
ENSDARG00000071235	si:ch211-117c9.5	1332.28	-0.421132	0.243721	-1.72793	0.0840011	0.168981
ENSDARG00000071238	ftr58	51.4088	-1.60173	0.300818	-5.32459	1.01184e-07	1.73992e-06
ENSDARG00000002659	mapre1b	6435.56	-0.187642	0.298392	-0.628845	0.52945	0.654883
ENSDARG00000044094	gfpt2	393.712	0.914327	0.418747	2.18348	0.0290003	0.0735304
ENSDARG00000014428	ppp2r5d	3670.4	-0.836212	0.157359	-5.31403	1.07226e-07	1.82929e-06
ENSDARG00000014420	elavl3	67530.4	-2.10662	0.143624	-14.6676	1.03991e-48	4.95329e-45
ENSDARG00000014427	mxe	9.06822	1.97124	0.80611	2.44537	0.0144703	0.042161
ENSDARG00000087319	tmem121b	96.8782	-1.00537	0.374453	-2.68489	0.00725534	0.0242789
ENSDARG00000087318	jac10	54.2088	-0.0480933	0.491981	-0.0977545	0.922127	0.948943
ENSDARG00000087311	lgals9l5	23.3517	0.0967824	0.748612	0.129282	0.897134	0.931758
ENSDARG00000010553	mmgt1	2323.95	0.25211	0.375141	0.672039	0.501559	0.631516
ENSDARG00000010555	pdha1b	146.827	0.889824	0.293753	3.02916	0.00245237	0.00994647
ENSDARG00000010556	mmp25b	23.3434	1.24188	0.643074	1.93116	0.0534629	0.119064
ENSDARG00000010083	rbfox3a	12364.7	-2.48547	0.388505	-6.39754	1.57903e-10	5.34937e-09
ENSDARG00000010085	p4ha2	865.103	0.143815	0.305901	0.470136	0.638258	0.744368
ENSDARG00000001303	psmb8a	22.1261	0.205132	0.543214	0.377626	0.705708	0.795529
ENSDARG00000115439	BX547993.3	14.6133	-2.32178	0.554632	-4.18616	2.83716e-05	0.000232119
ENSDARG00000042988	slc24a2	2270.33	0.394186	0.235039	1.67711	0.0935207	0.183075
ENSDARG00000111722	ftr36	476.924	-0.422933	0.414115	-1.02129	0.307115	0.444123
ENSDARG00000042980	cyp2p7	2000.89	0.177742	0.312683	0.56844	0.569736	0.689466
ENSDARG00000042983	has1	10.9709	0.556663	0.589016	0.945073	0.344622	0.48271
ENSDARG00000042982	cyp2p8	1822.55	2.19795	0.37326	5.88853	3.89639e-09	9.70673e-08
ENSDARG00000042984	fpr1	151.811	0.600316	0.280425	2.14074	0.0322954	0.0799812
ENSDARG00000059053	slc13a4	1735.91	0.71019	0.161423	4.39957	1.08468e-05	0.000102328
ENSDARG00000059057	atpv0e2	2008.22	1.14206	0.462234	2.47074	0.0134832	0.039925
ENSDARG00000059056	ft1	8.6098	0.641511	0.703294	0.912152	0.361689	0.499732
ENSDARG00000059054	pdk2b	4170.1	0.200286	0.208969	0.958445	0.337838	0.475389
ENSDARG00000059059	emsy	893.042	0.718938	0.575449	1.24935	0.211537	0.3383
ENSDARG00000016868	rhobtb4	343.361	-0.88987	0.629083	-1.41455	0.1572	0.270437
ENSDARG00000011466	afg1la	442.765	-0.49577	0.246078	-2.01469	0.0439374	0.102139
ENSDARG00000058988	KCNJ15	400.643	0.424569	0.442712	0.95902	0.337549	0.475094
ENSDARG00000058984	rad23ab	892.005	-0.394372	0.267705	-1.47316	0.140708	0.248395
ENSDARG00000058985	KCNJ6	60.1522	1.06315	0.513813	2.06913	0.0385338	0.0920666
ENSDARG00000097992	BX005450.1	409.509	-1.5264	0.482761	-3.16181	0.00156793	0.00685676
ENSDARG00000097993	si:ch211-191c10.1	26.7883	-0.953317	0.665578	-1.43231	0.152054	0.26358
ENSDARG00000097999	CR376785.1	12.9242	-0.838223	0.748684	-1.1196	0.262886	0.39641
ENSDARG00000115383	gnb4b	1242.88	0.434602	0.243354	1.78589	0.0741175	0.153427
ENSDARG00000077307	tmem201	461.365	0.651117	0.212122	3.06954	0.00214387	0.00889827
ENSDARG00000077306	cutc	668.537	-1.23534	0.375821	-3.28705	0.00101241	0.00476326
ENSDARG00000078177	cxcr3.1	9.04796	0.470954	0.8657	0.544016	0.586431	0.702431
ENSDARG00000077304	erg	394.251	0.307196	0.700455	0.438566	0.660976	0.761872
ENSDARG00000077301	mlf1	1071.63	-1.26136	0.201247	-6.26771	3.66387e-10	1.15117e-08
ENSDARG00000077300	usp42	7189.45	-2.80049	0.477407	-5.86603	4.46346e-09	1.09028e-07
ENSDARG00000078179	fndc3ba	1708.92	-1.10884	0.369298	-3.00255	0.00267724	0.0107054
ENSDARG00000101057	srsf7b	266.198	0.0630827	0.216145	0.291853	0.770399	0.844162
ENSDARG00000077309	si:ch211-209f23.6	10.1603	0.417631	0.576629	0.724263	0.468904	0.602512
ENSDARG00000077308	gpr84	14.9019	0.622614	0.493417	1.26184	0.207006	0.332775
ENSDARG00000040851	plekhh2	200.543	0.593442	0.34891	1.70084	0.0889723	0.176463
ENSDARG00000101051	ctsbb	1818.89	0.945106	0.381006	2.48055	0.0131179	0.0390421
ENSDARG00000040853	shoc2	560.178	1.05003	0.522897	2.0081	0.0446322	0.103421
ENSDARG00000040854	tsg101a	964.942	1.38706	0.241489	5.74376	9.25969e-09	2.08637e-07
ENSDARG00000015184	mpp3a	1302.6	-0.37651	0.314293	-1.19796	0.230932	0.3606
ERCC-00081	-	25.7121	-3.04074	0.873147	-3.48251	0.000496733	0.00263655
ERCC-00086	-	17.4885	-3.56291	0.755353	-4.71688	2.39492e-06	2.77849e-05
ERCC-00084	-	4721.47	-3.44645	0.752231	-4.58163	4.61356e-06	4.90739e-05
ERCC-00085	-	626.209	-2.59157	0.783059	-3.30954	0.000934492	0.00444638
ENSDARG00000110097	BX255907.1	6.8158	2.04255	0.855177	2.38846	0.0169193	0.0478791
ENSDARG00000008703	apeh	852.231	0.287362	0.28622	1.00399	0.315383	0.452288
ENSDARG00000090179	si:ch211-117c9.1	36.0149	0.393539	0.414485	0.949464	0.342385	0.480141
ENSDARG00000090171	BX323556.1	17.7228	1.32189	0.513339	2.57508	0.0100216	0.0314127
ENSDARG00000090170	rab11fip4a	2589.31	-0.927195	0.678975	-1.36558	0.172071	0.28945
ENSDARG00000074656	ctss2.1	220.187	0.8751	0.355484	2.46171	0.0138276	0.0406467
ENSDARG00000079229	znf414	467.359	0.36205	0.215855	1.67729	0.0934866	0.183023
ENSDARG00000074652	smtna	266.458	-1.14827	0.267263	-4.2964	1.73591e-05	0.000153234
ENSDARG00000074653	si:ch211-233m11.1	20.4784	0.534025	0.539334	0.990158	0.322097	0.459373
ENSDARG00000079222	zgc:174315	106.019	-0.152572	0.243734	-0.625977	0.53133	0.656472
ENSDARG00000079220	wdr20a	278.814	0.850085	0.284746	2.98541	0.00283194	0.0112185
ENSDARG00000079227	plekhs1	204.194	0.780877	0.422336	1.84895	0.0644651	0.137547
ENSDARG00000016132	keap1a	1500.64	0.166377	0.339789	0.489647	0.624384	0.733287
ENSDARG00000016139	mkks	104.446	-0.641435	0.273489	-2.34537	0.019008	0.0525595
ENSDARG00000016138	nme6	387.932	-0.71035	0.367149	-1.93477	0.053018	0.118228
ENSDARG00000020364	fbp1b	7922.79	0.232144	0.531611	0.436681	0.662343	0.762931
ENSDARG00000020363	snrnp25	749.847	-1.36692	0.155305	-8.80154	1.34953e-18	2.07357e-16
ENSDARG00000014588	adcy2b	876.668	0.394565	0.165485	2.3843	0.0171117	0.0483368
ENSDARG00000088331	znf1028	83.3511	-0.105615	0.29336	-0.360019	0.718833	0.805331
ENSDARG00000045983	zbtb43	38.8187	1.09121	0.443251	2.46183	0.0138231	0.0406384
ENSDARG00000045989	arf4a	1215.39	0.165557	0.535578	0.309119	0.757231	0.834236
ENSDARG00000094503	AL954767.1	12.1085	-0.0907869	0.569333	-0.159462	0.873305	0.916805
ENSDARG00000094500	si:ch211-238e22.4	153.782	-2.69421	0.274362	-9.81991	9.24216e-23	2.65194e-20
ENSDARG00000094504	plekha1b	159.777	0.58813	0.403091	1.45905	0.144552	0.253695
ENSDARG00000094505	si:ch211-218m3.9	13.3098	-0.406296	0.629081	-0.645856	0.518373	0.645163
ENSDARG00000094508	CR925709.2	9.30774	-0.285583	0.766708	-0.37248	0.709536	0.798503
ENSDARG00000009534	wls	4848.91	0.469296	0.275829	1.7014	0.088868	0.176312
ENSDARG00000016981	bcar3	617.819	0.808344	0.289931	2.78806	0.00530253	0.0187255
ENSDARG00000095457	si:ch211-147d7.5	77.4872	-1.7852	0.299595	-5.95873	2.54205e-09	6.63832e-08
ENSDARG00000095455	si:dkey-20i20.10	22.0445	0.658953	0.525057	1.25501	0.209474	0.335564
ENSDARG00000095454	si:dkey-19a16.13	39.7566	0.423948	0.443139	0.956693	0.338722	0.476323
ENSDARG00000095453	si:rp71-17i16.6	80.1943	-1.01573	0.499183	-2.03478	0.0418728	0.098268
ENSDARG00000095451	si:ch211-196l7.4	2309.82	-1.21716	0.326217	-3.73113	0.000190624	0.00117675
ENSDARG00000095450	AL929237.2	32.2378	-0.797268	0.941677	-0.846647	0.397192	0.534978
ENSDARG00000095459	si:ch211-191j22.3	1141.07	-0.353428	0.404406	-0.873945	0.382148	0.519982
ENSDARG00000095458	si:dkey-240h12.3	32.6818	0.815108	0.582828	1.39854	0.161951	0.276703
ENSDARG00000113016	CU207245.1	22.7296	-0.105	0.505147	-0.20786	0.835339	0.89033
ENSDARG00000113011	zgc:113102	161.536	0.490925	0.368413	1.33254	0.182683	0.302684
ENSDARG00000086805	itprid1	211.666	-0.557447	0.215962	-2.58123	0.00984501	0.0309693
ENSDARG00000099175	hmgb1a	27600.4	-0.982828	0.195429	-5.02908	4.92829e-07	6.95333e-06
ENSDARG00000099177	dok1b	419.354	0.150245	0.217525	0.690701	0.489753	0.620886
ENSDARG00000099172	BX000701.1	62.9084	0.217914	0.487761	0.446764	0.655045	0.757235
ENSDARG00000099173	BX530097.1	37.8316	0.49283	0.552259	0.892389	0.372184	0.510254
ENSDARG00000021973	st13	5574.46	0.037629	0.212381	0.177176	0.85937	0.90721
ENSDARG00000099283	epb41a	22809.9	-1.82886	0.462442	-3.95479	7.66028e-05	0.000541036
ENSDARG00000099280	utp20	2049.72	0.506831	0.181983	2.78504	0.0053521	0.0188754
ENSDARG00000116145	CU137645.2	55.3512	-0.568945	0.425648	-1.33666	0.181335	0.300848
ENSDARG00000044769	kctd13	1062	-0.571023	0.423179	-1.34937	0.177219	0.295667
ENSDARG00000044760	gnaia	1899.08	-0.029664	0.412579	-0.0718991	0.942682	0.96265
ENSDARG00000044767	tspan10	417.855	0.930055	0.192642	4.82788	1.37993e-06	1.71616e-05
ENSDARG00000044766	mitd1	169.267	0.0127863	0.392098	0.0326101	0.973986	0.983317
ENSDARG00000040072	scpep1	2367.35	0.939246	0.228727	4.10641	4.01857e-05	0.000313586
ENSDARG00000040070	coil	2196.71	-2.50221	0.35573	-7.034	2.007e-12	9.99972e-11
ENSDARG00000040076	pycard	1233.03	0.164877	0.38259	0.430949	0.666505	0.76628
ENSDARG00000056917	si:rp71-45g20.4	42.7149	-2.82063	0.467165	-6.03776	1.5627e-09	4.23886e-08
ENSDARG00000056915	si:ch211-237l4.6	556.149	-0.452553	0.433589	-1.04374	0.296606	0.433147
ENSDARG00000056914	emg1	674.692	-0.266806	0.382095	-0.698271	0.485007	0.616938
ENSDARG00000056913	pcolcea	2670.89	0.00609532	0.428712	0.0142177	0.988656	0.992783
ENSDARG00000056911	or133-1	9.32109	1.01417	0.667386	1.51962	0.128606	0.232459
ENSDARG00000056910	CU234171.1	64.6606	1.42299	0.378548	3.75908	0.000170539	0.00107222
ENSDARG00000018989	hspa4b	7504.23	-0.22676	0.160532	-1.41256	0.157786	0.271206
ENSDARG00000052027	tspan1	49.4053	0.127102	0.523801	0.242653	0.808274	0.870798
ENSDARG00000058042	kitlgb	275.743	-3.29766	0.751496	-4.38812	1.14332e-05	0.000107118
ENSDARG00000052025	pomgnt1	773.217	0.786861	0.22953	3.42814	0.000607728	0.00312403
ENSDARG00000058047	pafah1b3	3702.69	-1.16729	0.273337	-4.2705	1.95033e-05	0.000168957
ENSDARG00000018984	eya2	1883.2	-0.103731	0.285228	-0.363677	0.716099	0.803402
ENSDARG00000058044	rab1ba	8260.06	-0.421942	0.230224	-1.83275	0.0668402	0.141487
ENSDARG00000117818	CR926130.2	78.5599	0.942693	0.423451	2.22622	0.0259996	0.0672611
ENSDARG00000117810	FP236644.1	99.5066	0.104413	0.302279	0.34542	0.729779	0.813918
ENSDARG00000117816	CABZ01078767.1	300.935	-1.08122	0.211774	-5.10557	3.298e-07	4.90601e-06
ENSDARG00000096101	BX957333.2	14.7172	-2.10243	0.930161	-2.26028	0.0238037	0.062736
ENSDARG00000117814	CABZ01063971.1	24.954	0.133958	0.40597	0.329971	0.741422	0.822378
ENSDARG00000117815	FP236157.8	13.7334	1.0732	0.585184	1.83396	0.06666	0.141243
ENSDARG00000019581	uso1	4470.08	-0.962295	0.40232	-2.39187	0.016763	0.0475251
ENSDARG00000019588	chico	167.877	1.18988	0.303462	3.921	8.81834e-05	0.000608923
ENSDARG00000099821	tymp	36.7177	1.70072	0.567812	2.99522	0.00274243	0.0109275
ENSDARG00000099824	nots	14.5869	-0.193976	0.530149	-0.365889	0.714448	0.802117
ENSDARG00000099825	zgc:174944	68.082	0.686424	0.479394	1.43186	0.152184	0.263729
ENSDARG00000055240	xdh	617.022	0.482137	0.351419	1.37197	0.170073	0.287022
ENSDARG00000055245	zmp:0000000650	13.3794	1.41306	0.730829	1.93351	0.0531737	0.11852
ENSDARG00000067668	cep57	78.9389	0.61209	0.310329	1.97239	0.0485648	0.110438
ENSDARG00000067665	fam167aa	402.537	-1.31277	0.21203	-6.19142	5.96258e-10	1.79299e-08
ENSDARG00000067664	si:dkey-172m14.2	69.6618	-0.662084	0.389149	-1.70137	0.0888743	0.176312
ENSDARG00000053375	nptxrb	490.875	0.703381	0.510721	1.37723	0.168441	0.284914
ENSDARG00000053370	eif3jb	26427.3	-3.09333	0.251504	-12.2993	9.13282e-35	1.11591e-31
ENSDARG00000019636	yif1a	585.399	0.863287	0.349276	2.47165	0.0134492	0.0398392
ENSDARG00000061622	kcng3	19.8824	0.934509	0.472602	1.97737	0.0479997	0.109414
ENSDARG00000061621	them4	241.527	0.241288	0.374522	0.644257	0.519409	0.646134
ENSDARG00000061629	ndufaf5	1693.01	-0.976923	0.22568	-4.32879	1.49929e-05	0.000135101
ENSDARG00000055798	heyl	112.207	-0.368856	0.299797	-1.23035	0.218565	0.346146
ENSDARG00000041848	rh50	492.02	2.08731	0.324162	6.43909	1.20189e-10	4.19027e-09
ENSDARG00000055797	cnpy4	367.226	0.423091	0.289328	1.46232	0.143653	0.252662
ENSDARG00000055791	zgc:158423	1099.32	0.707773	0.309226	2.28885	0.0220878	0.0591725
ENSDARG00000055792	foxo4	4798.3	-0.211513	0.175881	-1.20259	0.229134	0.35848
ENSDARG00000027984	gstz1	2611.53	-0.670767	0.159507	-4.20525	2.6079e-05	0.000216411
ENSDARG00000027986	slc35d1b	1293.07	1.02722	0.388952	2.64098	0.00826658	0.0269399
ENSDARG00000020250	rhoj	269.899	-0.372743	0.29062	-1.28258	0.19964	0.323429
ENSDARG00000057792	cx52.7	64.1292	0.458873	0.302708	1.51589	0.129547	0.233716
ENSDARG00000057790	ankrd6a	196.802	1.02845	0.443152	2.32076	0.0202999	0.0554875
ENSDARG00000020252	btbd10b	3473.51	-0.81145	0.203567	-3.98617	6.71497e-05	0.000483592
ENSDARG00000053087	mthfr	1615.33	0.0584015	0.344701	0.169426	0.865461	0.911665
ENSDARG00000053082	thada	424.423	0.305367	0.170458	1.79146	0.0732202	0.152072
ENSDARG00000056268	atxn7l2b	728.92	-0.600739	0.246651	-2.43558	0.014868	0.0431299
ENSDARG00000006019	tktb	9346.44	0.140674	0.265512	0.529822	0.596235	0.710708
ENSDARG00000056267	dixdc1b	968.899	-0.185671	0.242479	-0.765722	0.443842	0.578669
ENSDARG00000006011	klhl42	203.286	-0.366004	0.4272	-0.856749	0.391583	0.529372
ENSDARG00000056262	slc35g2a	577.757	1.03715	0.287751	3.60434	0.000312946	0.00178732
ENSDARG00000097767	BX000438.1	50.9645	1.36652	0.361074	3.78461	0.000153949	0.000981382
ENSDARG00000097766	mhc1lia	73.4319	-0.731548	0.391929	-1.86653	0.0619667	0.13352
ENSDARG00000097765	BX537342.1	123.275	-0.242566	0.604366	-0.401356	0.688158	0.78316
ENSDARG00000097762	CU693494.3	613.328	0.55993	0.278783	2.00848	0.0445926	0.103349
ENSDARG00000097761	BX005234.1	22.7898	0.245212	0.42093	0.582547	0.560198	0.681463
ENSDARG00000116680	zgc:56235	5592.11	-1.01203	0.288037	-3.51353	0.000442193	0.00239021
ENSDARG00000025728	grin1b	6496.99	0.149549	0.170204	0.878646	0.379593	0.517422
ENSDARG00000022772	si:ch211-106a19.1	500.285	0.0565633	0.441002	0.128261	0.897942	0.93237
ENSDARG00000090230	tmem108	296.26	-0.0196204	0.388087	-0.0505567	0.959679	0.973518
ENSDARG00000090232	clpb	3898.15	-1.8703	0.296817	-6.30118	2.95384e-10	9.4301e-09
ENSDARG00000023609	AL845324.1	463.431	1.00815	0.248982	4.04909	5.14168e-05	0.000384915
ENSDARG00000023600	sh3gl2a	3202.12	0.446545	0.225013	1.98453	0.0471966	0.107966
ENSDARG00000107576	FP102911.1	41.5225	0.709083	0.552463	1.28349	0.199319	0.323121
ENSDARG00000054680	chrna9	83.8968	0.0810404	0.312431	0.259387	0.795337	0.861458
ENSDARG00000054683	prdm8b	1042.03	0.406815	0.321777	1.26428	0.206131	0.331767
ENSDARG00000054537	nhsl1a	4000.34	-0.209361	0.379599	-0.551532	0.581269	0.697962
ENSDARG00000054534	ACOT12	650.003	-0.58694	0.222204	-2.64144	0.00825545	0.026911
ENSDARG00000054533	araf	2484.03	-0.267328	0.334413	-0.799394	0.424062	0.560454
ENSDARG00000054530	rars1	3530.4	-0.652253	0.134775	-4.83957	1.30122e-06	1.63449e-05
ENSDARG00000021115	spata6	64.8162	0.639946	0.442603	1.44587	0.148214	0.258428
ENSDARG00000021110	poc1b	422.331	-0.278008	0.217101	-1.28055	0.200353	0.32403
ENSDARG00000021113	ptmaa	56883.7	-1.69629	0.262579	-6.4601	1.04636e-10	3.70836e-09
ENSDARG00000021112	c1d	710.161	0.0757233	0.265853	0.284831	0.775774	0.847822
ENSDARG00000029729	clybl	967.236	-0.522644	0.211159	-2.47513	0.0133188	0.0395217
ENSDARG00000057138	zgc:174164	151.936	-0.182677	0.223895	-0.815903	0.414556	0.551999
ENSDARG00000029722	hmgb2a	20259.2	-0.979963	0.374081	-2.61966	0.00880182	0.0283736
ENSDARG00000029720	si:dkeyp-9d4.2	55.3629	-1.72967	0.50412	-3.43107	0.000601211	0.00309521
ENSDARG00000052567	tmem35	3627.65	0.66422	0.208509	3.18557	0.00144468	0.00642032
ENSDARG00000052565	cenpi	210.82	-0.319125	0.424924	-0.751016	0.452643	0.586994
ENSDARG00000007825	map2k1	1848.17	-0.0408809	0.360128	-0.113518	0.90962	0.94042
ENSDARG00000007824	camta1b	11608.4	-1.82623	0.137299	-13.3011	2.28207e-40	3.88213e-37
ENSDARG00000020964	thap12b	484.037	-0.305385	0.236015	-1.29392	0.195693	0.318696
ENSDARG00000007823	atf3	792.615	-1.87332	0.422608	-4.43276	9.30325e-06	8.97756e-05
ENSDARG00000104177	cpne3	1358.15	0.837368	0.397831	2.10483	0.0353057	0.085958
ENSDARG00000005095	glcea	235.826	0.953458	0.258771	3.68455	0.000229103	0.0013789
ENSDARG00000005092	cep89	476.005	-1.02398	0.395796	-2.58713	0.00967783	0.0305443
ENSDARG00000104173	tufm	2953.82	0.182129	0.359302	0.506898	0.612226	0.723828
ENSDARG00000104172	diabloa	4834.14	-0.0782448	0.676751	-0.115618	0.907955	0.939351
ENSDARG00000104179	rab11fip5a	71.0884	-0.852842	0.712733	-1.19658	0.231471	0.361018
ENSDARG00000104178	trir	2640.38	-1.40208	0.345893	-4.05352	5.04531e-05	0.000378812
ENSDARG00000005098	zgc:86764	322.876	0.148091	0.308	0.480815	0.630648	0.738248
ENSDARG00000020642	gtdc1	230.348	0.095081	0.268936	0.353545	0.72368	0.80901
ENSDARG00000027611	cavin2a	4906.9	-0.717414	0.18232	-3.93492	8.3226e-05	0.000580413
ENSDARG00000027612	gatad1	408.882	0.156883	0.371739	0.422025	0.673007	0.771483
ENSDARG00000039980	ppt1	2709.47	0.804959	0.265104	3.03638	0.00239434	0.00974096
ENSDARG00000039987	hivep2a	4069.86	-0.742312	0.208166	-3.56596	0.000362527	0.002022
ENSDARG00000020647	trpc4apb	970.614	0.0258273	0.193717	0.133325	0.893936	0.929815
ENSDARG00000020645	slc7a3a	1878.18	1.45652	0.309796	4.70155	2.58188e-06	2.95768e-05
ENSDARG00000027618	grip2b	68.8978	-0.722965	0.45775	-1.57939	0.114247	0.212804
ENSDARG00000039989	snrnp48	831.537	-2.20552	0.42675	-5.16817	2.36396e-07	3.67015e-06
ENSDARG00000087152	sowahd	286.689	-1.16917	0.276842	-4.22326	2.40793e-05	0.000202069
ENSDARG00000063574	mtg2	529.861	-0.786897	0.272279	-2.89004	0.0038519	0.0144764
ENSDARG00000063577	klhl35	21.8089	1.21911	0.48183	2.53016	0.0114011	0.0348427
ENSDARG00000063570	dyrk1aa	1180.03	1.02775	0.502433	2.04556	0.0408001	0.0962837
ENSDARG00000063573	vps41	1900.97	-0.068325	0.171098	-0.399334	0.689647	0.783992
ENSDARG00000063572	perp	4390.93	0.561334	0.318046	1.76495	0.0775723	0.158826
ENSDARG00000063578	DGKI	267.59	0.976342	0.537776	1.81552	0.0694443	0.145922
ENSDARG00000092404	si:dkey-79p17.3	329.153	0.811043	0.320243	2.53259	0.0113223	0.0346719
ENSDARG00000092407	zmp:0000001316	131.442	-0.600111	0.267894	-2.24011	0.0250841	0.0653757
ENSDARG00000004322	ush1ga	241.503	0.0920596	0.280572	0.328114	0.742826	0.823341
ENSDARG00000105223	pmp22a	8182.48	0.119186	0.157791	0.755342	0.450044	0.58442
ENSDARG00000100083	sugt1	1495.31	-0.305173	0.224705	-1.3581	0.174431	0.292244
ENSDARG00000100082	ap3b1a	1801.71	-1.1528	0.581076	-1.98391	0.0472655	0.108061
ENSDARG00000100084	CABZ01084603.1	285.072	0.897745	0.569458	1.57649	0.114913	0.213709
ENSDARG00000100087	evx1	96.0973	0.910846	0.598668	1.52145	0.128146	0.231874
ENSDARG00000100086	adipoqb	32.2206	0.738217	0.520192	1.41912	0.155863	0.268657
ENSDARG00000100089	camk2b2	145.328	0.847196	0.494433	1.71347	0.0866262	0.172918
ENSDARG00000100088	zmp:0000001114	958.917	1.02269	0.309427	3.30511	0.00094938	0.00450676
ENSDARG00000069632	emp1	69.4629	0.759854	0.325342	2.33555	0.0195145	0.0537541
ENSDARG00000062621	satb1b	196.765	0.892792	0.472332	1.89018	0.058734	0.128143
ENSDARG00000103689	znf1148	58.4911	0.202943	0.302121	0.671729	0.501756	0.631698
ENSDARG00000036189	spata4	128.765	-0.975839	0.375175	-2.60102	0.00929461	0.0295976
ENSDARG00000036186	mbpa	52681.5	0.331796	0.405124	0.818998	0.412788	0.550538
ENSDARG00000018516	stk38b	262.334	0.269472	0.513118	0.525166	0.599468	0.713347
ENSDARG00000103687	sycn.2	9667.49	0.898826	0.372161	2.41515	0.0157287	0.0451971
ENSDARG00000036180	ccnb2	82.8875	0.363799	0.302994	1.20068	0.229876	0.359318
ENSDARG00000101939	BX324216.1	166.459	0.574695	0.371749	1.54592	0.122123	0.224143
ENSDARG00000101933	si:dkey-205h23.2	104.17	-1.36355	0.618895	-2.20319	0.0275811	0.0705554
ENSDARG00000101936	tmem106ba	1514.76	1.09699	0.352026	3.11623	0.00183178	0.00780095
ENSDARG00000101935	BX088707.1	153.979	0.450536	0.467228	0.964273	0.334909	0.472719
ENSDARG00000086685	trim63b	1417.55	-1.1943	0.303195	-3.93905	8.18057e-05	0.000571848
ENSDARG00000100339	arf4b	76.1884	0.176351	0.467783	0.376994	0.706178	0.795946
ENSDARG00000100331	SMIM10	707.314	-1.04686	0.37063	-2.82453	0.00473493	0.0171301
ENSDARG00000100336	pik3r6a	275.052	-0.159442	0.369567	-0.43143	0.666155	0.7661
ENSDARG00000100335	znf1104	15.2032	-0.226157	0.829287	-0.272713	0.785074	0.854378
ENSDARG00000100334	lat	35.9047	-0.939423	0.433048	-2.16933	0.0300579	0.0756322
ENSDARG00000087483	si:dkey-226l10.6	422.339	-0.00635191	0.419165	-0.0151537	0.98791	0.992368
ENSDARG00000114823	PLXNA1	571.357	1.01417	0.271364	3.7373	0.000186004	0.00115301
ENSDARG00000001879	nav2b	1146.02	0.568164	0.169769	3.34669	0.000817833	0.00401019
ENSDARG00000087489	fam124b	61.4527	0.545744	0.593618	0.919352	0.357911	0.495756
ENSDARG00000102929	C18H19orf12	91.1778	-0.053238	0.402885	-0.132142	0.894872	0.930301
ENSDARG00000042637	tert	597.96	-1.55962	0.223813	-6.96842	3.20516e-12	1.52879e-10
ENSDARG00000101688	si:dkey-207l24.2	12.7108	0.785874	0.547958	1.43419	0.151519	0.262996
ENSDARG00000101689	si:dkey-16p6.1	21.5777	1.54118	0.632841	2.43534	0.0148778	0.0431532
ENSDARG00000036456	anxa4	13589.8	-0.389714	0.297683	-1.30916	0.19048	0.312322
ENSDARG00000036457	cacng6a	274.656	0.3638	0.314077	1.15832	0.246735	0.378721
ENSDARG00000076076	crtc1b	92.3494	1.31095	0.441557	2.96893	0.00298837	0.0117096
ENSDARG00000101687	CU929259.1	4771.02	-2.82141	0.688443	-4.09825	4.1628e-05	0.000323252
ENSDARG00000101680	arl1	3665.51	-0.566659	0.434717	-1.30351	0.1924	0.31459
ENSDARG00000076070	dlgap2b	71.2113	0.878373	0.376261	2.33448	0.0195708	0.0538903
ENSDARG00000068940	atp5meb	13597.2	-1.63216	0.169387	-9.63567	5.65241e-22	1.40227e-19
ENSDARG00000035198	gcnt4a	339.899	0.615535	0.242617	2.53707	0.0111786	0.0342924
ENSDARG00000003675	cryl1	1059.24	-0.777606	0.224306	-3.46671	0.000526865	0.00276994
ENSDARG00000102798	mcm2	4158.77	0.421267	0.201565	2.08998	0.0366195	0.088514
ENSDARG00000102792	si:ch211-106f21.1	14.0616	0.777075	0.556949	1.39523	0.162945	0.277927
ENSDARG00000102797	CABZ01075509.1	144.83	-0.0941431	0.550197	-0.171108	0.864139	0.910876
ENSDARG00000102795	CU681842.1	68.3819	1.38726	0.463154	2.99525	0.00274223	0.0109275
ENSDARG00000077677	pdgfd	546.702	0.191712	0.169795	1.12908	0.258866	0.391975
ENSDARG00000077673	nlrp16	140.669	-0.354091	0.422313	-0.838457	0.401774	0.539565
ENSDARG00000030114	vps4a	257.478	0.726285	0.479842	1.51359	0.13013	0.234504
ENSDARG00000037324	klhl17	1412.53	0.0496786	0.304872	0.162949	0.870558	0.915091
ENSDARG00000030110	myod1	764.658	-0.981211	0.485422	-2.02136	0.0432427	0.1008
ENSDARG00000005536	ubr7	2257.47	-0.387772	0.265947	-1.45808	0.144818	0.254075
ENSDARG00000102249	pepd	2916.87	0.163038	0.247503	0.658733	0.510067	0.638919
ENSDARG00000102245	tk1	433.13	1.44922	0.329202	4.40221	1.07153e-05	0.000101469
ENSDARG00000102247	CU463038.2	23.5711	-0.08868	0.638057	-0.138984	0.889463	0.926822
ENSDARG00000102241	zgc:136410	162.371	2.2755	0.518283	4.39046	1.13109e-05	0.000106139
ENSDARG00000102240	CU695223.1	135.329	-0.49673	0.420888	-1.1802	0.237922	0.368472
ENSDARG00000102243	si:ch211-180m24.3	6.27824	1.48375	0.875443	1.69486	0.0901023	0.178096
ENSDARG00000081369	NC_002333.9	112.427	1.58795	0.574686	2.76316	0.00572448	0.0199552
ENSDARG00000039477	terb2	15.646	-1.43675	0.936307	-1.53448	0.124911	0.227733
ENSDARG00000031246	hbegfb	639.912	-1.19729	0.384647	-3.1127	0.00185383	0.00787142
ENSDARG00000031240	kidins220a	1733.82	-0.35499	0.154795	-2.29329	0.0218315	0.058664
ENSDARG00000031243	snai3	71.0083	-1.09649	0.504569	-2.17311	0.0297717	0.0750389
ENSDARG00000031248	enkur	298.491	-0.627126	0.241467	-2.59715	0.00940021	0.0298501
ENSDARG00000007009	hoxa11b	351.983	-0.330596	0.235729	-1.40244	0.160784	0.275222
ENSDARG00000074328	apba1b	2466.9	-0.491226	0.204064	-2.40721	0.0160748	0.0459877
ENSDARG00000074329	arvcfa	493.16	0.945863	0.45583	2.07504	0.0379833	0.091007
ENSDARG00000074326	mcm8	114.828	0.5346	0.250101	2.13753	0.0325546	0.0804524
ENSDARG00000074320	CABZ01083937.1	85.6702	0.573641	0.630181	0.91028	0.362675	0.50074
ENSDARG00000074321	tead3a	215.618	0.508711	0.363279	1.40033	0.161414	0.275889
ENSDARG00000074322	si:ch211-194m7.3	486	0.714418	0.294719	2.42406	0.0153479	0.0442686
ENSDARG00000074323	efcab2	25.5761	-1.44735	0.544379	-2.65873	0.00784366	0.0258374
ENSDARG00000097731	CR936482.1	181.16	-0.864066	0.514426	-1.67967	0.0930215	0.182323
ENSDARG00000076609	si:ch211-199g17.9	9.11801	-0.60262	0.630051	-0.956462	0.338839	0.476423
ENSDARG00000069397	zswim8	3860.62	-0.105195	0.135039	-0.778999	0.43598	0.571516
ENSDARG00000006754	mllt3	558.582	-0.0707207	0.344286	-0.205413	0.83725	0.891717
ENSDARG00000006757	klhl41b	6603.02	-1.79561	0.30631	-5.86207	4.5713e-09	1.11319e-07
ENSDARG00000016233	sdr16c5a	843.098	0.0580911	0.175947	0.330163	0.741277	0.822339
ENSDARG00000016231	bcap29	193.42	-0.00973617	0.389214	-0.025015	0.980043	0.987089
ENSDARG00000063588	uba5	1285.61	-0.691856	0.29941	-2.31073	0.0208475	0.0566398
ENSDARG00000006758	fam234b	1013.06	-0.057268	0.200475	-0.285661	0.775138	0.847567
ENSDARG00000016238	arl6ip5b	1947.46	0.733721	0.153499	4.77998	1.75311e-06	2.11725e-05
ENSDARG00000016239	psmd13	6694.71	-1.08409	0.13919	-7.78859	6.7761e-15	5.41542e-13
ENSDARG00000089159	acot14	304.384	-0.508033	0.303083	-1.67622	0.0936958	0.183293
ENSDARG00000095615	si:dkeyp-86h10.3	336.876	-0.17903	0.512291	-0.34947	0.726736	0.811627
ENSDARG00000095614	cacna1eb	60.9905	0.739646	0.495799	1.49182	0.135745	0.241912
ENSDARG00000095617	znf1157	13.212	-0.396018	0.585663	-0.676187	0.498922	0.62916
ENSDARG00000089158	si:dkeyp-104f11.6	42.6333	-0.442932	0.450545	-0.983104	0.325556	0.463006
ENSDARG00000045618	clta	7895.01	-0.0355237	0.241917	-0.146842	0.883257	0.922818
ENSDARG00000080010	adh5	11761.4	-0.907085	0.295369	-3.07103	0.00213323	0.00887114
ENSDARG00000080015	lrrtm4l1	56.1203	1.16453	0.459699	2.53326	0.0113008	0.0346161
ENSDARG00000080016	si:cabz01032454.3	111.424	-0.377187	0.33704	-1.11912	0.26309	0.396491
ENSDARG00000042642	wtap	2671.09	-0.325058	0.149561	-2.17341	0.0297494	0.0750065
ENSDARG00000045611	nfybb	734.201	0.211198	0.259115	0.815076	0.415029	0.552293
ENSDARG00000045612	lrrc10	20.2897	-3.90066	0.814289	-4.79027	1.66559e-06	2.02386e-05
ENSDARG00000042641	cyp51	1882.02	0.713538	0.410297	1.73908	0.0820212	0.165797
ENSDARG00000042646	zgc:77784	689.917	0.579071	0.309018	1.87391	0.0609433	0.131888
ENSDARG00000042644	sod2	4288.16	-0.677766	0.349981	-1.93658	0.0527969	0.11779
ENSDARG00000016584	rgs7a	965.483	-0.280636	0.297676	-0.942756	0.345806	0.483856
ENSDARG00000092045	si:dkey-225k4.1	95.6069	0.141009	0.354214	0.398091	0.690563	0.784752
ENSDARG00000092044	si:dkey-22f5.9	647.593	0.296313	0.267788	1.10652	0.268501	0.402899
ENSDARG00000092040	CR391910.1	11.9564	-1.62017	0.594101	-2.7271	0.00638941	0.0218698
ENSDARG00000092042	AL935153.1	17.324	-1.11117	0.874045	-1.27129	0.203624	0.328447
ENSDARG00000098191	si:dkey-16l2.20	725.695	-0.162839	0.397823	-0.409325	0.682301	0.778651
ENSDARG00000098193	znf998	19.1554	-2.01849	1.52381	-1.32463	0.185293	0.306029
ENSDARG00000098194	SLC39A11	491.734	-1.10488	0.69593	-1.58763	0.112369	0.210111
ENSDARG00000098196	znf1077	46.9004	-1.15967	0.565611	-2.05029	0.0403359	0.0954569
ENSDARG00000042396	odf3b	84.6315	-1.02228	0.408982	-2.49957	0.0124344	0.0374384
ENSDARG00000042390	syndig1l	74.9603	1.22216	0.622981	1.96179	0.0497866	0.112508
ENSDARG00000113657	LO018363.2	94.819	1.24311	0.443069	2.80568	0.00502108	0.0179015
ENSDARG00000115962	LO017799.1	16.148	0.3093	0.853967	0.362192	0.717209	0.804274
ENSDARG00000044569	cldn19	681.64	0.955538	0.463472	2.06169	0.0392369	0.0933532
ENSDARG00000012495	mphosph10	5924.71	-1.57136	0.38224	-4.11092	3.94084e-05	0.000308531
ENSDARG00000068114	f11r.2	66.7437	2.84444	0.569636	4.99343	5.9317e-07	8.21811e-06
ENSDARG00000044562	cycsb	18357.3	-1.0867	0.484132	-2.24464	0.024791	0.0647464
ENSDARG00000044565	ola1	16156.4	-0.89924	0.243165	-3.69806	0.000217251	0.00131655
ENSDARG00000044567	ttc1	919.4	-0.549398	0.174616	-3.14633	0.00165335	0.00716711
ENSDARG00000044566	fabp6	9712.23	-1.56897	0.206576	-7.59515	3.07428e-14	2.21199e-12
ENSDARG00000041982	adamts6	35.6994	0.252903	0.488856	0.517337	0.604921	0.71815
ENSDARG00000083593	BX901883.1	12.6726	-2.26134	0.625028	-3.61798	0.000296915	0.00171071
ENSDARG00000017180	npc1	3364.38	1.07959	0.254281	4.24565	2.17961e-05	0.000185856
ENSDARG00000000690	sypl2b	352.047	0.534767	0.369734	1.44636	0.148077	0.258322
ENSDARG00000073675	tlr8b	15.0063	1.30756	0.533035	2.45305	0.014165	0.0414133
ENSDARG00000017188	zpax2	8.29005	-0.34665	0.709145	-0.488828	0.624963	0.733642
ENSDARG00000093318	si:dkey-57a22.15	3021.28	-0.731153	0.5437	-1.34477	0.178699	0.297508
ENSDARG00000093313	ubb	6897.43	0.089915	0.318086	0.282675	0.777426	0.849086
ENSDARG00000008174	hoxb1a	16.2068	1.01923	0.573683	1.77665	0.0756258	0.155789
ENSDARG00000075041	fmnl2b	6551.52	0.672838	0.405345	1.65991	0.0969318	0.18819
ENSDARG00000093316	adgrf8	43.3103	0.566153	0.348853	1.6229	0.104611	0.199076
ENSDARG00000093317	si:ch211-209j10.6	132.159	-0.360813	0.287495	-1.25502	0.209471	0.335564
ENSDARG00000008170	dbnla	1119.03	-1.73647	0.388175	-4.47341	7.69827e-06	7.63925e-05
ENSDARG00000012723	rbm14a	1728.33	0.0835012	0.21981	0.379879	0.704035	0.794245
ENSDARG00000087297	si:dkey-152b24.8	24.3987	-0.191555	0.43462	-0.440742	0.6594	0.760662
ENSDARG00000000349	cfap300	21.2052	0.743401	0.472977	1.57175	0.116009	0.215261
ENSDARG00000087293	si:dkey-84h14.1	258.401	0.154099	0.245142	0.62861	0.529605	0.654883
ENSDARG00000043932	stmn4l	3460.33	-1.24533	0.215083	-5.79	7.03856e-09	1.63542e-07
ENSDARG00000043938	lrrc57	384.444	0.358112	0.260667	1.37383	0.169496	0.286251
ENSDARG00000079858	tmem163a	68.2798	0.438454	0.495757	0.884413	0.376473	0.514553
ENSDARG00000079850	dchs1b	738.907	1.00254	0.217083	4.61825	3.86989e-06	4.21423e-05
ENSDARG00000079854	scyl1	2538.74	-0.0815465	0.263277	-0.309737	0.756761	0.833865
ENSDARG00000079857	si:ch211-189k9.2	662.102	-0.608334	0.21783	-2.7927	0.00522695	0.0185036
ENSDARG00000112755	CR394546.4	21.8915	-3.59458	1.16256	-3.09195	0.00198844	0.0083492
ENSDARG00000112751	BX511129.3	418.867	-0.0447042	0.225573	-0.198181	0.842904	0.895667
ENSDARG00000102087	pop1	74.673	0.706324	0.467875	1.50964	0.131135	0.235831
ENSDARG00000061424	znf646	1602.92	0.292077	0.142521	2.04937	0.0404263	0.0956004
ENSDARG00000061421	FQ311928.1	895.025	-0.208163	0.391456	-0.531766	0.594888	0.709717
ENSDARG00000058533	pole	1033.67	-0.249288	0.425907	-0.585311	0.558339	0.679826
ENSDARG00000058537	si:dkey-102c8.2	39.5621	1.64239	0.487483	3.36912	0.000754081	0.0037415
ENSDARG00000058538	alcamb	2572.67	0.53693	0.236401	2.27127	0.0231308	0.061291
ERCC-00120	-	55.6082	-4.2895	0.936969	-4.57805	4.69321e-06	4.97883e-05
ERCC-00123	-	27.7027	-1.7595	0.614513	-2.86325	0.00419324	0.0155048
ERCC-00126	-	1063.51	-3.22252	0.74641	-4.31735	1.57911e-05	0.000141277
ENSDARG00000013667	tbck	926.476	0.05263	0.202786	0.259535	0.795222	0.861403
ENSDARG00000061398	epb41l4b	144.501	1.28174	0.396766	3.23047	0.00123586	0.00563209
ENSDARG00000061397	trip12	5209.77	0.317667	0.157584	2.01586	0.0438148	0.101923
ENSDARG00000061391	grhl1	375.25	1.53453	0.275185	5.57635	2.45623e-08	4.9199e-07
ENSDARG00000013669	napba	1473.33	0.47588	0.303641	1.56724	0.117058	0.216818
ENSDARG00000097564	si:ch73-190f9.4	143.829	-2.76566	0.303184	-9.12204	7.3723e-20	1.36107e-17
ENSDARG00000097567	linc.alien	12.5239	-0.754824	0.730048	-1.03394	0.301165	0.438179
ENSDARG00000097561	CR847503.2	49.7512	-2.93982	0.606406	-4.84794	1.2475e-06	1.5795e-05
ENSDARG00000097560	BX511311.3	276.098	1.5549	0.362183	4.29312	1.76178e-05	0.000155
ENSDARG00000097562	BX005083.1	46.5807	0.556114	0.613691	0.906179	0.364841	0.502884
ENSDARG00000011743	pigo	470.076	1.07737	0.347744	3.09817	0.00194718	0.00820491
ENSDARG00000011740	u2af2b	11481.2	-1.56015	0.222258	-7.01952	2.22631e-12	1.10004e-10
ENSDARG00000090038	BX248410.2	9.69144	0.141791	0.621417	0.228174	0.819511	0.878809
ENSDARG00000090039	reck	1368.05	-0.0589707	0.597127	-0.0987575	0.921331	0.948533
ENSDARG00000090033	si:dkey-16p6.1	27.5472	0.268935	0.562769	0.477878	0.632737	0.73985
ENSDARG00000090036	si:dkey-6b12.5	760.734	-0.310982	0.233706	-1.33065	0.183303	0.303507
ENSDARG00000090035	rtn4r	1066.77	0.205155	0.256494	0.799842	0.423803	0.560209
ENSDARG00000075802	grin3a	154.596	0.707357	0.227035	3.11562	0.00183556	0.00781337
ENSDARG00000075803	slc41a2a	400.528	0.728097	0.495666	1.46893	0.141853	0.250009
ENSDARG00000075800	calml4a	542.595	-0.800875	0.500547	-1.6	0.109599	0.206226
ENSDARG00000075806	kirrel3a	496.095	0.626046	0.187841	3.33286	0.000859595	0.00416185
ENSDARG00000075805	si:dkey-219c3.2	190.015	0.997225	0.495095	2.01421	0.0439874	0.102215
ENSDARG00000091926	casp22	30.6255	1.1137	0.405147	2.74887	0.00598013	0.0206619
ENSDARG00000017960	sfxn2	2368.68	-0.35209	0.334809	-1.05161	0.292977	0.429492
ENSDARG00000077536	snrnp200	5368.61	0.13562	0.31927	0.424781	0.670996	0.769845
ENSDARG00000077537	nudt19	296.675	0.12325	0.315098	0.391147	0.695689	0.788202
ENSDARG00000077530	ahctf1	2017.07	0.363242	0.163391	2.22315	0.0262059	0.0677067
ENSDARG00000077531	bag6l	757.383	0.6812	0.352374	1.93317	0.0532152	0.11859
ENSDARG00000077532	pign	162.273	0.0462964	0.329035	0.140703	0.888104	0.926014
ENSDARG00000077533	eif3f	15851	-0.876698	0.30287	-2.89463	0.00379604	0.0143071
ENSDARG00000077427	gpr20	15.523	0.711814	0.708664	1.00445	0.315164	0.452057
ENSDARG00000021753	ccdc25	8424	-2.84398	0.318468	-8.93018	4.25313e-19	7.0342e-17
ENSDARG00000116727	CABZ01081294.2	428.839	-1.07317	0.262777	-4.08395	4.42773e-05	0.000339835
ENSDARG00000116725	CABZ01114053.1	867.626	0.255982	0.34218	0.748092	0.454405	0.588606
ENSDARG00000094206	si:ch73-191k20.3	72.2894	-1.61618	0.481522	-3.3564	0.000789644	0.00389362
ENSDARG00000116723	BX470259.3	53.3049	-1.12976	0.358604	-3.15044	0.00163022	0.0070927
ENSDARG00000102221	HACD4	132.898	0.150385	0.341752	0.44004	0.659908	0.76112
ENSDARG00000094202	CT583646.2	111.422	-1.51296	0.608947	-2.48456	0.0129713	0.0387172
ENSDARG00000039934	hlcs	446.26	0.653561	0.343905	1.90041	0.057379	0.125682
ENSDARG00000115199	dicp1.3-4	84.9366	0.659465	0.395594	1.66702	0.0955097	0.185929
ENSDARG00000032405	ckap4	3859.2	-0.725163	0.273655	-2.64991	0.00805122	0.0264043
ENSDARG00000043177	lsm1	309.407	-0.343595	0.311898	-1.10163	0.270624	0.405383
ENSDARG00000007025	ttc9c	438.009	-1.2948	0.228654	-5.6627	1.4901e-08	3.14055e-07
ENSDARG00000012219	dpf2	416.927	-0.659545	0.38929	-1.69422	0.090223	0.17826
ENSDARG00000039458	lhx4	884.333	-0.686612	0.386562	-1.7762	0.0756998	0.15589
ENSDARG00000012215	umps	735.475	0.135604	0.172044	0.788196	0.430582	0.566529
ENSDARG00000020080	ek1	361.118	0.731524	0.244774	2.98856	0.00280291	0.0111291
ENSDARG00000091079	si:zfos-1192g2.3	2436.55	-1.56211	0.252107	-6.19624	5.78285e-10	1.74777e-08
ENSDARG00000020085	slc33a1	179.432	1.17329	0.467146	2.51162	0.0120178	0.0363912
ENSDARG00000020086	nuak1a	364.033	0.471724	0.454001	1.03904	0.298788	0.435571
ENSDARG00000091073	alkal2a	25.5598	0.500256	0.415304	1.20456	0.228375	0.357545
ENSDARG00000095553	lenep	484.467	-2.29142	0.429097	-5.3401	9.28964e-08	1.61138e-06
ENSDARG00000095556	CR318588.4	9782.18	-0.393274	0.553431	-0.710611	0.477326	0.610112
ENSDARG00000095557	BX664610.1	81.1094	1.45825	0.586824	2.48498	0.0129558	0.0386759
ENSDARG00000095559	si:dkey-246j7.1	116.708	0.761094	0.270223	2.81654	0.00485444	0.0174748
ENSDARG00000079079	sult1st7	16.9246	-1.64824	0.60312	-2.73286	0.00627874	0.0215343
ENSDARG00000040725		573.636	0.119403	0.228424	0.522723	0.601167	0.71499
ENSDARG00000079071	jam2b	544.971	0.112141	0.338212	0.331569	0.740214	0.821671
ENSDARG00000079076	hgfb	40.6991	0.13004	0.448548	0.289914	0.771882	0.845241
ENSDARG00000079075	si:ch211-71m22.3	44.9186	-2.43422	0.595231	-4.08954	4.32229e-05	0.000333246
ENSDARG00000079074	frmpd1a	155.822	0.669478	0.316448	2.1156	0.034379	0.0841664
ENSDARG00000117130	BX936439.1	514.641	0.6971	0.293331	2.37649	0.017478	0.0491738
ENSDARG00000117133	cst14b.1	606.203	0.588281	0.486943	1.20811	0.227005	0.355821
ENSDARG00000117132	BX663613.1	58.9522	-1.88505	0.730224	-2.58146	0.00983828	0.0309522
ENSDARG00000018351	hpda	4150.82	-0.762633	0.222787	-3.42316	0.000618987	0.00317301
ENSDARG00000092522	nnt2	46.5007	0.364215	0.406985	0.894909	0.370836	0.508892
ENSDARG00000092521	jac1	27.8047	0.672653	0.605432	1.11103	0.266556	0.400523
ENSDARG00000108326	LT631684.1	236.295	-0.305961	0.527333	-0.580204	0.561777	0.683
ENSDARG00000038106	slc37a4a	1528.44	1.71989	0.400167	4.29793	1.72402e-05	0.000152354
ENSDARG00000038107	sgcg	1209.21	0.386837	0.225328	1.71677	0.0860204	0.171969
ENSDARG00000078842	tns1a	1861.57	-0.484056	0.296099	-1.63478	0.102096	0.195349
ENSDARG00000099329	macroh2a1	1067.56	-0.443162	0.478521	-0.926109	0.354389	0.492682
ENSDARG00000078844	BX571839.1	78.9626	-0.750408	0.404012	-1.85739	0.0632558	0.13566
ENSDARG00000078847	si:dkey-238o13.4	476.343	-2.07032	0.421642	-4.91014	9.10102e-07	1.20017e-05
ENSDARG00000099327	zgc:174944	61.9183	0.236664	0.289256	0.818181	0.413254	0.550912
ENSDARG00000099321	btbd17a	713.466	-0.686037	0.299147	-2.29331	0.0218301	0.058664
ENSDARG00000099320	CU138553.1	20.8519	-1.97793	0.689656	-2.868	0.00413075	0.0153237
ENSDARG00000099323	dlg2	2835.22	-2.63268	0.503719	-5.22649	1.72754e-07	2.77806e-06
ENSDARG00000023062	ccn1	1707.97	0.134399	0.253642	0.529877	0.596197	0.710698
ENSDARG00000018820	flncb	1176.24	0.290469	0.530496	0.547542	0.584006	0.700407
ENSDARG00000018825	tmem248	141.683	0.485438	0.350594	1.38462	0.16617	0.282195
ENSDARG00000096319	si:ch211-239j9.1	971.218	-0.424988	0.354882	-1.19755	0.231094	0.360759
ENSDARG00000068894	nrip1b	1755.95	0.594927	0.159081	3.73977	0.000184189	0.00114474
ENSDARG00000096310	wu:fj64h06	179.926	0.579399	0.29234	1.98194	0.0474864	0.108452
ENSDARG00000096312	BX957317.2	27.2052	0.111218	0.466212	0.238557	0.811449	0.872927
ENSDARG00000039279	golga5	1833.16	0.0884208	0.20757	0.42598	0.670122	0.769324
ENSDARG00000039270	vti1b	373.689	0.212759	0.270939	0.785263	0.432299	0.567988
ENSDARG00000039273	fbln5	902.34	-0.0144809	0.293948	-0.0492637	0.960709	0.974261
ENSDARG00000039272	pls1	782.185	0.446303	0.422341	1.05674	0.290632	0.426896
ENSDARG00000055459	dlgap3	352.086	-0.432262	0.467849	-0.923936	0.35552	0.49362
ENSDARG00000055455	gpm6aa	31912.4	0.533156	0.13165	4.04979	5.1263e-05	0.00038406
ENSDARG00000061981	lap3	1114.76	-0.237598	0.290335	-0.818359	0.413152	0.550869
ENSDARG00000061986	tbc1d2b	185.189	0.452899	0.399284	1.13428	0.256678	0.389664
ENSDARG00000003269	clcn3	2884.78	0.838801	0.233354	3.59454	0.00032496	0.00184355
ENSDARG00000061985	rbm47	3535.93	0.223081	0.572457	0.389691	0.696765	0.788921
ENSDARG00000061989	mpnd	774.071	-0.0303342	0.235134	-0.129008	0.897351	0.931862
ENSDARG00000097042	CR759845.2	17.0319	-0.717213	0.563287	-1.27326	0.202925	0.327541
ENSDARG00000097044	CU468915.1	83.9455	-0.403134	0.359301	-1.122	0.261864	0.395362
ENSDARG00000007576	crybb1l1	59846.1	-0.293656	0.389672	-0.753598	0.451091	0.585587
ENSDARG00000097048	CU571318.1	7832.62	-1.89315	0.242967	-7.79179	6.60672e-15	5.31573e-13
ENSDARG00000020871	ptprz1b	2016.8	1.20631	0.229656	5.25267	1.49914e-07	2.45384e-06
ENSDARG00000020872	nfat5a	67.0123	1.34851	0.338963	3.97834	6.9397e-05	0.00049737
ENSDARG00000020876	pdk2a	4539.26	-0.231858	0.380556	-0.609262	0.542351	0.666871
ENSDARG00000053129	carhsp1	2565.36	-0.82884	0.261045	-3.17508	0.00149796	0.00661024
ENSDARG00000053124	si:dkey-148a17.6	28.5081	1.0206	0.391495	2.60694	0.0091355	0.0292199
ENSDARG00000053127	helb	356.11	-0.790717	0.413187	-1.9137	0.0556583	0.122851
ENSDARG00000053122	clvs2	381.187	-0.548804	0.484577	-1.13254	0.257407	0.390399
ENSDARG00000062983	fbxo18	830.895	-0.110972	0.254743	-0.435624	0.66311	0.763445
ENSDARG00000036232	trpm7	1248.58	0.303081	0.233882	1.29587	0.19502	0.31786
ENSDARG00000062987	tyw1	776.48	0.682005	0.324732	2.10021	0.0357102	0.0867375
ENSDARG00000062986	pnpla7a	1472.19	0.49795	0.325498	1.52981	0.126064	0.229187
ENSDARG00000036237	slc27a2a	12012.1	0.0763236	0.138768	0.550006	0.582315	0.698903
ENSDARG00000036239	gatm	37636.9	-0.681234	0.230904	-2.95029	0.00317478	0.0123305
ENSDARG00000006220	ugt1a1	8219.63	1.8746	0.321813	5.82511	5.70747e-09	1.35876e-07
ENSDARG00000026845	rhoaa	14990.5	-1.50338	0.274722	-5.47237	4.44046e-08	8.33365e-07
ENSDARG00000026842	acin1b	16096.1	-2.09556	0.53876	-3.8896	0.000100411	0.000682278
ENSDARG00000026840	arhgap23b	479.204	-1.9251	0.563943	-3.41365	0.000640989	0.00326611
ENSDARG00000114245	PLBD2	2922.2	0.690544	0.185674	3.71913	0.000199914	0.00122821
ENSDARG00000103184	PAMR1	321.453	0.413603	0.220365	1.8769	0.0605319	0.131212
ENSDARG00000103187	syce2	16.2125	-0.402451	0.52344	-0.768858	0.441977	0.577027
ENSDARG00000103186	si:ch73-389k6.1	118.159	0.828557	0.267652	3.09565	0.00196381	0.00826033
ENSDARG00000070513	brpf3a	562.8	0.719505	0.477192	1.50779	0.131609	0.236433
ENSDARG00000070511	si:dkey-183j2.10	758.317	2.05601	0.310363	6.62453	3.48345e-11	1.3645e-09
ENSDARG00000060165	dnah7	58.9754	0.818103	0.354368	2.30862	0.0209645	0.0568861
ENSDARG00000089981	rnf146	1548.77	-0.850765	0.247747	-3.43401	0.000594716	0.0030704
ENSDARG00000060169	mns1	259.351	-0.205464	0.253371	-0.810919	0.417412	0.554655
ENSDARG00000060168	fam160b1	310.813	0.850928	0.395963	2.14901	0.0316337	0.0787748
ENSDARG00000054473	tinf2	269.295	0.0935097	0.212174	0.440721	0.659415	0.760662
ENSDARG00000024575	kif26bb	164.803	0.849542	0.256826	3.30785	0.000940141	0.00446914
ENSDARG00000076919	igdcc4	701.118	0.2778	0.180107	1.54241	0.122973	0.225065
ENSDARG00000076913	eme1	209.112	-0.740132	0.303621	-2.43769	0.0147816	0.0429158
ENSDARG00000076914	lacc1	119.352	-0.396773	0.243851	-1.62711	0.103713	0.197824
ENSDARG00000102850	CU469577.1	1400.13	-1.81798	0.728152	-2.4967	0.0125355	0.0376856
ENSDARG00000060297	arhgap35b	1498.42	0.600056	0.163725	3.66501	0.000247326	0.00146768
ENSDARG00000102855	neo1a	2192.52	0.416741	0.277104	1.50392	0.132603	0.237699
ENSDARG00000102856	si:ch73-59f11.3	78.4476	0.167955	0.298231	0.563171	0.573318	0.692016
ENSDARG00000102858	sc:d189	171.488	0.949986	0.295263	3.21742	0.00129348	0.00585989
ENSDARG00000024124	sde2	591.102	0.684441	0.276389	2.47637	0.0132725	0.0394088
ENSDARG00000060298	nin	659.45	-0.534752	0.297114	-1.79982	0.0718884	0.149716
ENSDARG00000100981	CCDC39	149.851	-0.0536787	0.210953	-0.254458	0.799141	0.864243
ENSDARG00000028442	cplane2	152.51	-0.401768	0.371321	-1.082	0.279254	0.414788
ENSDARG00000037545	mtnr1aa	34.4361	0.753501	0.441608	1.70627	0.0879587	0.17486
ENSDARG00000100985	zbtb7c	83.7873	-2.72162	0.879546	-3.09435	0.00197244	0.00829228
ENSDARG00000028448	edem2	605.674	0.735633	0.206484	3.56266	0.00036711	0.00204135
ENSDARG00000103720	zgc:162730	4844.39	-0.653057	0.374577	-1.74345	0.0812548	0.164555
ENSDARG00000103725	znf341	199.251	-0.213475	0.455346	-0.468819	0.639199	0.744888
ENSDARG00000103727	tfr2	22.4634	1.11098	0.706685	1.5721	0.115928	0.215144
ENSDARG00000079608	SGPP2	28.5561	0.836695	0.417552	2.00381	0.0450906	0.104311
ENSDARG00000109862	htr1fa	169.342	-0.386281	0.355813	-1.08563	0.277643	0.413117
ENSDARG00000071644	si:dkey-19a16.7	520.289	0.131399	0.77048	0.170541	0.864584	0.911213
ENSDARG00000071640	drd1a	23.581	-0.223662	0.619272	-0.361169	0.717973	0.804725
ENSDARG00000071643	zgc:171490	24.3551	0.646647	0.475046	1.36123	0.173441	0.291068
ENSDARG00000071648	zgc:113298	22.2808	0.276845	0.658747	0.42026	0.674296	0.772366
ENSDARG00000034165	lingo1a	98.7741	0.900234	0.616232	1.46087	0.144051	0.253171
ENSDARG00000034160	slc4a1ap	2825.94	-1.64238	0.487513	-3.3689	0.000754698	0.00374279
ENSDARG00000034168	serpini1	3066.54	0.758761	0.174636	4.34482	1.39389e-05	0.000127046
ENSDARG00000008186	syk	622.423	-0.815632	0.272633	-2.99169	0.00277442	0.011031
ENSDARG00000103025	hmgcs1	3501.89	-0.11959	0.452576	-0.264243	0.791593	0.859005
ENSDARG00000060830	fam83hb	920.256	0.514846	0.39041	1.31873	0.187258	0.308608
ENSDARG00000060835	tecpr2	445.357	0.504981	0.415269	1.21603	0.223972	0.352427
ENSDARG00000060837	trpc5b	165.379	-0.100176	0.23431	-0.427534	0.668991	0.768461
ENSDARG00000027009	zgc:85777	2511.39	0.342666	0.321782	1.0649	0.286921	0.423298
ENSDARG00000060838	trim35-33	289.913	0.496946	0.311659	1.59452	0.11082	0.207965
ENSDARG00000062479	vcam1b	957.611	0.0938788	0.162037	0.579368	0.562341	0.683441
ENSDARG00000062478	ackr3a	138.597	0.474863	0.311947	1.52226	0.127945	0.231581
ENSDARG00000062472	sin3b	1075.34	0.507096	0.171404	2.95849	0.00309154	0.0120504
ENSDARG00000062471	tafa4b	118.093	-0.0970584	0.471736	-0.205747	0.836988	0.89149
ENSDARG00000042861	ltk	313.579	0.330678	0.551019	0.600121	0.548425	0.671818
ENSDARG00000042866	cx35.4	439.421	0.326259	0.285815	1.14151	0.253659	0.386424
ENSDARG00000062476	snapc5	1357.25	-1.28936	0.253927	-5.07769	3.82059e-07	5.58914e-06
ENSDARG00000042864	rpl7l1	2670.27	-0.423525	0.237891	-1.78033	0.0750217	0.154895
ENSDARG00000101769	cysltr3	13.9256	-0.845072	0.50632	-1.66905	0.0951078	0.185359
ENSDARG00000101762	fah	1384.3	0.422026	0.421328	1.00166	0.31651	0.453528
ENSDARG00000101760	znf1016	109.882	-1.06009	0.351306	-3.01756	0.00254821	0.0102583
ENSDARG00000101767	si:dkey-183i3.6	12.2623	-1.2096	0.581507	-2.08011	0.0375151	0.0901211
ENSDARG00000101766	ptmab	82600.2	-1.35109	0.25595	-5.27873	1.30082e-07	2.16494e-06
ENSDARG00000105079	BX649411.2	238.543	-1.74138	0.23722	-7.34078	2.12348e-13	1.27388e-11
ENSDARG00000105073	CU655961.2	344.26	-0.826507	0.258214	-3.20086	0.00137018	0.00615007
ENSDARG00000105071	nos1apa	4652.51	-1.90613	0.625312	-3.04828	0.00230155	0.00942952
ENSDARG00000105077	hdhd5	183.135	-0.923294	0.339538	-2.71927	0.0065427	0.0223016
ENSDARG00000105075	BX324216.2	75.758	1.09339	0.351558	3.11012	0.0018701	0.00793485
ENSDARG00000105074	BX000701.2	119.623	0.397653	0.26242	1.51533	0.129689	0.23392
ENSDARG00000038667	fggy	1624.68	-0.710004	0.212472	-3.34163	0.000832879	0.00406556
ENSDARG00000038666	igfbp1b	569.406	1.24859	0.394797	3.16261	0.0015636	0.00683905
ENSDARG00000038669	gbp2	107.828	0.984389	0.351522	2.80036	0.00510459	0.018153
ENSDARG00000038668	gbp1	366.92	-0.537005	0.352463	-1.52358	0.127615	0.231141
ENSDARG00000030092	tram2	724.273	0.280297	0.214419	1.30724	0.19113	0.313072
ENSDARG00000030097	sdcbp	285.428	0.56659	0.229703	2.46662	0.0136397	0.0402841
ENSDARG00000030094	malb	454.043	0.739845	0.318967	2.3195	0.0203679	0.0556286
ENSDARG00000030095	ccdc78	26.8066	0.0372717	0.427693	0.0871459	0.930556	0.954646
ENSDARG00000059972	raly	958.837	-0.353048	0.33965	-1.03945	0.298597	0.435347
ENSDARG00000035781	ctdnep1b	12591.3	-2.7682	0.945448	-2.92792	0.00341237	0.0131079
ENSDARG00000077737	spsb3a	945.82	0.770656	0.189211	4.07299	4.64138e-05	0.000352822
ENSDARG00000074428	hhat	36.5549	0.962306	0.429884	2.23853	0.0251868	0.0656073
ENSDARG00000074425	si:busm1-57f23.1	903.354	0.900487	0.237503	3.79147	0.000149756	0.000959536
ENSDARG00000074424	ibtk	934.1	-0.370965	0.615172	-0.603026	0.546491	0.670204
ENSDARG00000089513	si:ch211-198e20.10	25.951	-0.236755	0.60263	-0.392869	0.694416	0.787459
ENSDARG00000089511	si:ch73-78o10.1	192.752	-0.13227	0.439353	-0.301057	0.763371	0.838954
ENSDARG00000089517	zgc:92594	1502.48	-2.10318	0.488799	-4.30274	1.68698e-05	0.000149468
ENSDARG00000089519	fbln7	3218.63	-0.591332	0.268497	-2.20238	0.0276386	0.0706875
ENSDARG00000077880	si:ch211-255i20.3	188.967	1.88149	0.395924	4.75215	2.01268e-06	2.38359e-05
ENSDARG00000077881	chl1a	542.538	0.805543	0.304865	2.6423	0.0082346	0.0268614
ENSDARG00000077882	ccn5	22.8742	-0.524912	0.532667	-0.985442	0.324407	0.461837
ENSDARG00000077883	fam83d	125.888	0.298902	0.513902	0.581633	0.560814	0.682108
ENSDARG00000075774	foxj3	6130.52	-2.05131	0.168839	-12.1495	5.77098e-34	5.72674e-31
ENSDARG00000094043	si:ch73-376l24.3	3377.06	-2.72805	0.374739	-7.27985	3.34182e-13	1.96036e-11
ENSDARG00000104840	si:dkey-28a3.2	519.582	-0.0185131	0.31997	-0.057859	0.953861	0.969635
ENSDARG00000094041	krt17	38993.7	-1.8911	0.331731	-5.70071	1.19308e-08	2.59967e-07
ENSDARG00000104845	mipol1	304.486	-0.0839664	0.228643	-0.367239	0.713441	0.801552
ENSDARG00000094045	si:dkeyp-73d8.8	355.831	3.88256	0.437102	8.88251	6.53707e-19	1.04488e-16
ENSDARG00000104846	atg10	714.894	-0.060313	0.176012	-0.342665	0.731851	0.815383
ENSDARG00000104848	cdkal1	1166.3	-0.744965	0.288216	-2.58475	0.00974508	0.0307199
ENSDARG00000043093	mpeg1.2	318.006	-0.343098	0.46938	-0.73096	0.464803	0.598444
ENSDARG00000043094	gnas	2582.08	-2.0371	0.561604	-3.62729	0.000286407	0.00166246
ENSDARG00000043095	kctd6a	213.532	1.11983	0.471883	2.3731	0.0176393	0.0494989
ENSDARG00000016253	ralab	2641.69	-1.59612	0.388599	-4.10737	4.00195e-05	0.000312738
ENSDARG00000015955	cldnc	742.303	0.951284	0.433612	2.19386	0.0282457	0.071985
ENSDARG00000007630	mkrn2	722.246	0.404323	0.166298	2.43132	0.0150439	0.0435713
ENSDARG00000007639	cnot4b	2027.38	-0.58271	0.208257	-2.79803	0.00514146	0.0182624
ENSDARG00000095791	FP067424.1	50.8932	0.906815	0.385387	2.353	0.0186228	0.0516574
ENSDARG00000091271	cenpt	201.334	0.212771	0.258856	0.821966	0.411096	0.548835
ENSDARG00000018765	pknox1.1	781.381	0.129202	0.343233	0.376426	0.7066	0.796233
ENSDARG00000091277	adra2da	230.822	0.538924	0.25193	2.13918	0.0324209	0.0801879
ENSDARG00000095796	si:dkey-87o1.2	1037.4	0.345582	0.214274	1.61281	0.106787	0.202116
ENSDARG00000095799	cntrob	110.217	-1.93653	0.30396	-6.371	1.87798e-10	6.27293e-09
ENSDARG00000074289	tuba4l	319.902	-0.982008	0.303401	-3.23667	0.00120935	0.00553351
ENSDARG00000032256	txndc16	210.036	0.475537	0.2285	2.08113	0.0374221	0.0899883
ENSDARG00000074282	si:ch73-12o23.1	1407.47	0.505476	0.308376	1.63915	0.101182	0.194037
ENSDARG00000074287	sptlc2b	1167.94	1.29206	0.382492	3.37801	0.000730127	0.00363856
ENSDARG00000074286	hint3	64.3921	1.28194	0.342928	3.73823	0.00018532	0.00114997
ENSDARG00000074285	si:ch73-335m24.2	718.08	0.873065	0.287165	3.04029	0.0023635	0.00963835
ENSDARG00000085818	BX842684.1	80.5833	-1.38544	0.389731	-3.55485	0.000378194	0.00209321
ENSDARG00000098015	CT573139.2	21.631	0.372951	0.524598	0.710928	0.477129	0.609946
ENSDARG00000098016	BX539313.3	9.19858	-0.753439	0.620615	-1.21402	0.22474	0.353102
ENSDARG00000098017	pet100	585.17	-0.0498422	0.38866	-0.128241	0.897958	0.93237
ENSDARG00000098011	BX000438.2	1543.78	0.837753	0.207563	4.03615	5.43364e-05	0.000403139
ENSDARG00000098012	itgae.1	188.217	0.680475	0.36486	1.86503	0.0621768	0.133828
ENSDARG00000098013	si:ch211-130m23.5	406.387	0.204216	0.247194	0.826135	0.408728	0.546688
ENSDARG00000075487	si:ch211-267e7.3	369.199	0.0590914	0.401307	0.147247	0.882937	0.922682
ENSDARG00000075482	zgc:173587	9.55613	-0.398426	0.710532	-0.560743	0.574973	0.693379
ENSDARG00000034957	hddc2	630.073	-0.622431	0.348364	-1.78672	0.0739822	0.153227
ENSDARG00000034956	myclb	1988.02	-0.608948	0.17442	-3.49128	0.000480711	0.00256293
ENSDARG00000009242	fev	132.992	-0.424339	0.536333	-0.791185	0.428836	0.564982
ENSDARG00000009142	ppp1r13bb	4171.52	-0.135349	0.229478	-0.589814	0.555316	0.677515
ENSDARG00000008818	hsf1	529.276	0.822975	0.214424	3.83807	0.000124008	0.000813599
ENSDARG00000101289	slc29a1a	3995.85	0.602043	0.279866	2.15119	0.0314615	0.0784512
ENSDARG00000008811	cmtm3	247.263	0.389028	0.346799	1.12177	0.26196	0.395439
ENSDARG00000045003	plvapb	2645.27	0.416815	0.329939	1.26331	0.206479	0.332174
ENSDARG00000042057	trmt1l	183.999	0.741184	0.26653	2.78087	0.00542141	0.0190747
ENSDARG00000042056	mau2	2062.32	-0.218787	0.333084	-0.656852	0.511276	0.639559
ENSDARG00000042055	niban1a	393.001	0.932733	0.260619	3.57892	0.000345016	0.00194024
ENSDARG00000045006	ptprga	684.851	-1.30496	0.767785	-1.69964	0.0891979	0.176794
ENSDARG00000088398	tmem107l	106.981	0.696016	0.290457	2.39628	0.0165625	0.0470707
ENSDARG00000001771	otol1a	99.7539	0.233082	0.488056	0.477572	0.632955	0.740068
ENSDARG00000001777	nup155	930.644	0.427816	0.409799	1.04397	0.296501	0.43306
ENSDARG00000001776	stim2b	112.715	0.293619	0.423202	0.693805	0.487805	0.619372
ENSDARG00000021584	cntn5	830.919	0.823157	0.287866	2.85952	0.00424283	0.0156565
ENSDARG00000011125	snrpb	7315.25	-0.463452	0.251132	-1.84545	0.0649716	0.138355
ENSDARG00000011122	pptc7a	3469.16	-1.71058	0.160301	-10.6711	1.39007e-26	6.49137e-24
ENSDARG00000083412	CU861451.1	17.4698	1.77729	0.513569	3.46067	0.000538841	0.00282728
ENSDARG00000016793	crybb1l2	76939.4	-1.13463	0.208814	-5.43371	5.51934e-08	1.01505e-06
ENSDARG00000016794	mtmr6	1064.1	0.0687228	0.248603	0.276436	0.782213	0.852243
ENSDARG00000019311	fbxo30b	80.1656	0.329591	0.472954	0.696878	0.485879	0.61768
ENSDARG00000019312	rab39ba	412.423	-0.0600367	0.21782	-0.275625	0.782836	0.852756
ENSDARG00000019316	fer1l6	241.38	-0.161747	0.269017	-0.601251	0.547673	0.671197
ENSDARG00000099654	marveld3	40.5081	1.33776	0.464391	2.88069	0.0039681	0.0148498
ENSDARG00000099657	akt1	104.478	0.742922	0.550456	1.34965	0.177129	0.295621
ENSDARG00000099651	bin3	1503.17	-0.597659	0.32028	-1.86605	0.0620346	0.133606
ENSDARG00000099650	CABZ01079663.1	209.873	0.336016	0.424427	0.791694	0.428539	0.564769
ENSDARG00000099652	xpot	1776.51	0.474831	0.199459	2.38059	0.0172847	0.0487163
ENSDARG00000113365	BX322657.3	198.447	-0.464498	0.279375	-1.66263	0.0963865	0.187269
ENSDARG00000113367	insig2	83.4101	0.977392	0.334445	2.92243	0.00347308	0.0132952
ENSDARG00000113363	CU571384.1	81.0505	-1.08284	0.58679	-1.84536	0.0649849	0.138359
ENSDARG00000043873	arid4a	25503.3	-2.02654	0.468913	-4.32179	1.5477e-05	0.000138833
ENSDARG00000043877	mmachc	274.482	-0.501019	0.225272	-2.22407	0.0261438	0.0675683
ENSDARG00000025953	rhoq	1255.27	-0.637909	0.17972	-3.54947	0.00038601	0.00213151
ENSDARG00000052728	sltm	6048.38	-0.625404	0.184825	-3.38376	0.000715016	0.00357073
ENSDARG00000044062	ctbp2a	3945.9	-0.0142023	0.153912	-0.0922752	0.926479	0.952114
ENSDARG00000002945	bgnb	768.181	0.58578	0.299074	1.95865	0.0501542	0.113175
ENSDARG00000096554	si:dkey-25o16.4	528.856	0.887493	0.297553	2.98264	0.00285772	0.0112962
ENSDARG00000002949	ppp6c	3644.81	-0.114122	0.283009	-0.403246	0.686767	0.782004
ENSDARG00000096559	CU986306.1	14.2724	-1.68419	0.548359	-3.07133	0.00213111	0.00886541
ENSDARG00000017445	eif3i	17411.4	-0.351369	0.266139	-1.32024	0.186754	0.307929
ENSDARG00000017441	mylz3	196720	-0.962424	0.164214	-5.86079	4.6067e-09	1.11952e-07
ENSDARG00000093108	CT573344.1	115.235	-1.08293	0.397441	-2.72475	0.00643503	0.022007
ENSDARG00000059567	si:ch73-281f12.4	242.158	0.699587	0.555372	1.25967	0.207787	0.333694
ENSDARG00000051754	rpgrip1l	849.097	-0.251931	0.205571	-1.22551	0.220381	0.348351
ENSDARG00000093102	si:ch211-132g1.6	27.7409	-0.781816	0.425619	-1.83689	0.0662258	0.140473
ENSDARG00000051756	pdhx	3518.55	-1.27183	0.219118	-5.80434	6.46199e-09	1.51475e-07
ENSDARG00000103490	dpysl4	1254.91	-0.165536	0.358108	-0.462253	0.6439	0.748244
ENSDARG00000093105	BX004774.1	12.8324	-0.172896	0.517431	-0.334144	0.738271	0.820168
ENSDARG00000097680	si:ch211-241f5.3	48.8178	0.243303	0.421256	0.577567	0.563557	0.684637
ENSDARG00000097683	sptbn5	1082.31	0.37771	0.375277	1.00648	0.314184	0.451174
ENSDARG00000015174	atp6v0a1b	919.168	1.17771	0.390678	3.01454	0.00257368	0.0103486
ENSDARG00000097685	si:ch211-235i11.3	163.784	-0.247319	0.245484	-1.00748	0.313705	0.450869
ENSDARG00000012788	foxa3	518.608	-0.0847347	0.313914	-0.26993	0.787214	0.855813
ENSDARG00000012789	plek2	261.736	-1.23492	0.334259	-3.6945	0.000220318	0.00133209
ENSDARG00000096885	CR388164.2	27.8126	0.705171	0.623182	1.13156	0.257818	0.390834
ENSDARG00000096887	CR381618.1	2201.13	-0.57471	0.339903	-1.69081	0.0908738	0.179264
ENSDARG00000111211	AL844518.1	7.28238	-0.202509	0.778452	-0.260143	0.794753	0.861269
ENSDARG00000096889	CT033825.1	163.473	1.55329	0.712512	2.18003	0.0292555	0.0740199
ENSDARG00000096888	serpinb1l4	185.81	0.133065	0.351369	0.378705	0.704907	0.7949
ENSDARG00000059695	dusp28	26.478	0.619878	0.421837	1.46947	0.141704	0.249802
ENSDARG00000040528	lgals3bpb	334.066	1.06006	0.241497	4.38955	1.13587e-05	0.000106546
ENSDARG00000059690	slc29a4	608.596	0.957304	0.197974	4.83551	1.32803e-06	1.66202e-05
ENSDARG00000059693	adam19a	606.69	0.381315	0.328426	1.16104	0.245627	0.37741
ENSDARG00000040523	smpd2a	144.898	0.873613	0.331111	2.63843	0.00832899	0.0270877
ENSDARG00000059699	dnajc16	72.9742	0.768496	0.281392	2.73105	0.00631321	0.0216463
ENSDARG00000040527	siae	495.447	0.606614	0.304619	1.99139	0.0464382	0.106718
ENSDARG00000040526	s1pr5a	383.247	0.628129	0.290148	2.16486	0.0303985	0.0763118
ENSDARG00000061213	rabep2	1306.47	-0.749316	0.251553	-2.97876	0.00289422	0.0114158
ENSDARG00000061216	hexdc	197.326	0.195837	0.275979	0.709607	0.477948	0.610764
ENSDARG00000061214	lpin2	2678.43	-0.147608	0.273407	-0.539885	0.589276	0.704953
ENSDARG00000061215	fam149b1	458.468	1.08257	0.460564	2.35054	0.0187463	0.0519565
ENSDARG00000098832	fam168a	12628	-3.8917	0.543245	-7.16382	7.84617e-13	4.23729e-11
ENSDARG00000095801	BX649485.2	26.5309	1.23992	0.54706	2.26652	0.0234199	0.0619092
ENSDARG00000098831	gcdhb	762.101	0.293745	0.213929	1.3731	0.169722	0.286531
ENSDARG00000095805	si:dkey-16n15.6	93.5426	1.11658	0.276042	4.04495	5.23352e-05	0.000390582
ENSDARG00000112547	CR352223.2	33.603	-1.768	0.577725	-3.06028	0.00221133	0.00913848
ENSDARG00000013789	sim1b	58.6428	0.151397	0.621749	0.243501	0.807617	0.870204
ENSDARG00000098834	sox4b	3779.21	-0.729204	0.183137	-3.98173	6.84152e-05	0.000491368
ENSDARG00000112540	cst14b.2	52.7399	-1.71532	0.383786	-4.46948	7.84104e-06	7.77445e-05
ENSDARG00000013784	zgc:77158	254.297	0.237496	0.232757	1.02036	0.307557	0.4446
ENSDARG00000013787	gucy1a1	730.283	-0.0445347	0.266684	-0.166994	0.867375	0.912804
ENSDARG00000090481	trarg1a	589.151	0.98073	0.330192	2.97018	0.00297626	0.0116775
ENSDARG00000090480	ccdc17	92.317	-3.92637	0.685402	-5.72857	1.01282e-08	2.26279e-07
ENSDARG00000013434	hira	1081.09	0.199023	0.314425	0.632973	0.526751	0.652623
ENSDARG00000022727	epha2b	277.517	0.250862	0.422926	0.593158	0.553076	0.675578
ENSDARG00000013430	bhmt	77848.3	-0.648337	0.190511	-3.40315	0.000666128	0.00337276
ENSDARG00000013438	sycp3	14.7866	-0.465197	0.53419	-0.870846	0.383838	0.521834
ENSDARG00000117687	CR391953.1	16.1937	-1.59054	0.505268	-3.14792	0.00164437	0.00713991
ENSDARG00000117685	CR944667.3	41.722	0.165468	0.34816	0.475263	0.6346	0.741373
ENSDARG00000117684	BX908744.1	18.1016	-3.00031	1.17131	-2.56149	0.0104223	0.0324129
ENSDARG00000038870	slu7	8823.26	-2.31783	0.585409	-3.95933	7.51588e-05	0.000532574
ENSDARG00000011462	otub1b	1401.08	0.375249	0.171108	2.19305	0.0283038	0.072079
ENSDARG00000011463	CABZ01044048.1	25.3127	-0.456167	0.777968	-0.586357	0.557636	0.679248
ENSDARG00000045827	lyrm5b	80.5168	-0.369197	0.416437	-0.886562	0.375315	0.513471
ENSDARG00000045824	zgc:101783	834.923	-0.447649	0.187659	-2.38544	0.0170587	0.0482161
ENSDARG00000106112	BX005256.1	794.029	-2.41045	0.801588	-3.0071	NA	NA
ENSDARG00000044584	tex261	672.941	0.921828	0.2904	3.17434	0.00150176	0.00662455
ENSDARG00000055857	dop1b	2539.87	0.576687	0.201859	2.85688	0.00427825	0.0157604
ENSDARG00000055855	kcnc3a	488.959	1.12605	0.518046	2.17364	0.0297321	0.074971
ENSDARG00000055854	nr4a3	539.995	-0.0709299	0.236536	-0.299869	0.764277	0.83977
ENSDARG00000055852	mtnr1ab	96.0662	0.796651	0.433574	1.8374	0.0661504	0.140351
ENSDARG00000115015	PSTK	412.144	-0.215029	0.301277	-0.713724	0.475398	0.608256
ENSDARG00000115017	znf1033	20.3005	-1.87203	0.847601	-2.20862	0.027201	0.0697105
ENSDARG00000115013	LO017845.1	53.6344	0.352033	0.29726	1.18426	0.23631	0.366541
ENSDARG00000078261	nphp3	259.822	0.505781	0.405179	1.24829	0.211925	0.338716
ENSDARG00000078267	si:dkey-181m9.8	101.563	0.817016	0.475472	1.71832	0.0857375	0.171561
ENSDARG00000078266	twist2	892.164	-0.471731	0.226871	-2.07929	0.0375907	0.0902844
ENSDARG00000100674	UBE2O	611.222	0.992453	0.250244	3.96594	7.31083e-05	0.000519717
ENSDARG00000020475	znrf1	3659.66	-2.05176	0.322263	-6.36674	1.93089e-10	6.41368e-09
ENSDARG00000020473	hddc3	401.135	0.052972	0.351563	0.150675	0.880232	0.921153
ENSDARG00000095965	BX005108.3	90.6048	1.94672	0.296142	6.57361	4.91103e-11	1.84773e-09
ENSDARG00000095963	asgrl2	720.176	1.20201	0.303228	3.96405	7.36899e-05	0.000522943
ENSDARG00000095969	si:ch73-106g13.1	80.0302	0.240685	0.426687	0.564078	0.572701	0.691445
ENSDARG00000063108	CABZ01059392.1	546.087	-1.22111	0.373671	-3.26787	0.00108359	0.00504533
ENSDARG00000063100	psmd14	3108.28	-0.373216	0.221746	-1.68308	0.092359	0.181382
ENSDARG00000063101	man2a2	1673.89	0.503815	0.313228	1.60846	0.107735	0.203361
ENSDARG00000023920	llgl2	1910.48	0.524648	0.344189	1.5243	0.127433	0.230934
ENSDARG00000023927	dnajc24	214.826	-0.802325	0.236277	-3.3957	0.000684533	0.00344888
ENSDARG00000026736	il11ra	160.434	0.347346	0.338317	1.02669	0.304567	0.441725
ENSDARG00000046030	zgc:110339	6057.04	-0.907171	0.233927	-3.87801	0.000105313	0.000710281
ENSDARG00000009806	smfn	506.392	-0.0432951	0.331443	-0.130626	0.896071	0.930899
ENSDARG00000067829	ppargc1a	373.832	-0.670253	0.448032	-1.496	0.134655	0.240292
ENSDARG00000100612	si:ch211-163c2.1	49.98	0.30523	0.34852	0.87579	0.381144	0.519031
ENSDARG00000067824	cntnap3	681.574	0.928101	0.393989	2.35566	0.01849	0.0513827
ENSDARG00000025187	six6a	344.263	-1.50051	0.253002	-5.93081	3.01452e-09	7.71148e-08
ENSDARG00000019874	hsph1	158.253	-0.836193	0.478803	-1.74642	0.0807377	0.163828
ENSDARG00000019877	rbks	323.61	-0.504578	0.492763	-1.02398	0.305846	0.442933
ENSDARG00000054060	pof1b	1938.13	0.0087079	0.295693	0.0294491	0.976506	0.985027
ENSDARG00000054063	arpc4	2260.66	-0.327616	0.44142	-0.742186	0.457974	0.59207
ENSDARG00000063224	nxph2a	90.3555	1.04738	0.468429	2.23595	0.0253551	0.0659592
ENSDARG00000003845	chm	884.377	0.573714	0.192682	2.97752	0.0029059	0.0114486
ENSDARG00000109770	CABZ01117348.1	447.76	0.881721	0.519078	1.69863	0.089389	0.177081
ENSDARG00000003841	usb1	572.54	-1.36299	0.337491	-4.0386	5.37701e-05	0.000399809
ENSDARG00000002084	lamb2	2090.29	1.0982	0.339505	3.23472	0.00121763	0.00556353
ENSDARG00000020292	si:ch211-254n4.3	336.755	0.745124	0.406335	1.83377	0.0666883	0.141278
ENSDARG00000020298	btg2	1352.21	-0.24641	0.297833	-0.827342	0.408043	0.545983
ENSDARG00000107397	CU459159.1	15.9865	-2.81885	0.75323	-3.74235	0.000182306	0.00113511
ENSDARG00000037178	zic2b	340.11	0.730839	0.347522	2.103	0.0354659	0.0862938
ENSDARG00000062278	si:dkey-202e17.1	127.33	-0.988669	0.423572	-2.33412	0.0195894	0.0539168
ENSDARG00000003822	ankrd16	490.214	-0.870334	0.208294	-4.1784	2.93569e-05	0.00023903
ENSDARG00000062271	slc25a15b	235.969	0.567347	0.257281	2.20516	0.0274427	0.0702543
ENSDARG00000037172	ddrgk1	358.091	0.700097	0.42341	1.65347	0.0982347	0.190038
ENSDARG00000062272	afg3l2	1677.12	-0.062698	0.199261	-0.314652	0.753026	0.830973
ENSDARG00000037174	nek12	21.5694	1.08246	0.508046	2.13064	0.0331188	0.0815676
ENSDARG00000062277	ppp2r2cb	586.112	-0.109106	0.312895	-0.348699	0.727315	0.812122
ENSDARG00000037177	zc3h13	17430.6	-1.63856	0.549698	-2.98084	0.00287463	0.0113498
ENSDARG00000101569	ppargc1b	9579.24	-2.01736	0.316673	-6.37049	1.88427e-10	6.28511e-09
ENSDARG00000101561	dbt	1565.76	0.659574	0.188112	3.50629	0.000454408	0.00244073
ENSDARG00000101560	psma1	7701.37	-1.19609	0.176916	-6.7608	1.37232e-11	5.86774e-10
ENSDARG00000101563	CR354430.4	19.2601	-0.386514	0.481934	-0.802005	0.42255	0.559198
ENSDARG00000101562	znf1014	781.812	-0.591846	0.27206	-2.17543	0.0295981	0.074712
ENSDARG00000101565	CU468917.1	479.188	-2.21205	0.459243	-4.81672	1.45935e-06	1.80444e-05
ENSDARG00000101567	guca1e	65.5752	-0.824771	0.310057	-2.66006	0.0078126	0.0257565
ENSDARG00000101566	CR769772.4	356.951	-2.91037	0.286035	-10.1749	2.56731e-24	8.99162e-22
ENSDARG00000117308	zgc:194629	477.486	-1.94566	0.348932	-5.57604	2.46056e-08	4.92444e-07
ENSDARG00000117309	BX927081.3	94.3563	-0.308889	0.329854	-0.936442	0.349046	0.486955
ENSDARG00000117307	CU207269.2	8.3205	1.32031	0.804606	1.64094	0.10081	0.193546
ENSDARG00000117305	BX640453.1	85.5974	-0.178937	0.400512	-0.446772	0.65504	0.757235
ENSDARG00000059259	pabpc4	38730.6	-2.51766	0.227801	-11.052	2.14367e-28	1.08625e-25
ENSDARG00000027129	tmem218	57.4348	0.25732	0.333006	0.772719	0.439689	0.574859
ENSDARG00000004015	adcyap1a	520.435	0.711175	0.208148	3.41668	0.000633901	0.00323345
ENSDARG00000004017	spag1a	1447.96	-0.29707	0.40677	-0.730314	0.465198	0.598873
ENSDARG00000038312	rcl1	2416.92	-0.826728	0.197743	-4.18081	2.90473e-05	0.000236914
ENSDARG00000004018	CHST13	63.5766	1.05083	0.466893	2.2507	0.0244048	0.0639483
ENSDARG00000054931	ppp2r5b	1109.95	-0.0208847	0.235181	-0.0888024	0.929239	0.953953
ENSDARG00000054930	tpra1	378.971	0.64088	0.389905	1.64368	0.100241	0.192792
ENSDARG00000054937	badb	697.419	-0.934398	0.372451	-2.50878	0.0121149	0.0366325
ENSDARG00000054934	zgc:101765	117.953	0.21641	0.314069	0.689052	0.49079	0.62187
ENSDARG00000099510	cnn3a	5073.18	0.294207	0.177505	1.65746	0.0974268	0.188905
ENSDARG00000099511	CABZ01034698.2	119.779	1.14717	0.413484	2.77441	0.00553026	0.0193832
ENSDARG00000099516	mettl23	154.391	-0.647038	0.299456	-2.16071	0.030718	0.0769808
ENSDARG00000099517	adss1	7822.67	-1.39309	0.418195	-3.33119	0.000864745	0.00417913
ENSDARG00000099515	ephx4	225.232	1.4502	0.28014	5.17671	2.25828e-07	3.51984e-06
ENSDARG00000099518	si:ch211-119e14.1	1070.25	-1.29152	0.385197	-3.35288	0.000799767	0.00393538
ENSDARG00000099519	cpdp	952.761	0.229495	0.267716	0.857236	0.391315	0.529219
ENSDARG00000031438	kcnj11l	418.347	0.0852099	0.580118	0.146884	0.883224	0.922818
ENSDARG00000055086	ggnbp2	7334.54	-2.05978	0.512522	-4.01891	5.8469e-05	0.000429386
ENSDARG00000031434	rcor1	3969.62	-1.87414	0.457942	-4.09252	4.26705e-05	0.00033027
ENSDARG00000055080	rbm4.2	3059.64	-0.394311	0.297474	-1.32553	0.184995	0.3056
ENSDARG00000060480	ubr1	111.304	0.856623	0.507751	1.68709	0.0915854	0.180264
ENSDARG00000026296	zgc:112994	93.354	-0.00590736	0.526684	-0.0112161	0.991051	0.994359
ENSDARG00000026294	erbb2	180.666	0.983999	0.342084	2.87649	0.00402128	0.0150111
ENSDARG00000052192	s1pr5b	113.207	-0.091676	0.280051	-0.327354	0.7434	0.8237
ENSDARG00000052190	fdx2	1225.09	-1.67902	0.205908	-8.15422	3.51453e-16	3.72009e-14
ENSDARG00000007438	ube2ib	4226.78	-0.445312	0.232134	-1.91834	0.0550681	0.121796
ENSDARG00000007430	prdm12b	460.428	0.274893	0.254284	1.08105	0.279675	0.415155
ENSDARG00000007436	avpr2aa	76.4874	-0.0986529	0.458413	-0.215205	0.829607	0.886204
ENSDARG00000006527	brd3a	17400.3	-2.38878	0.482436	-4.9515	7.36418e-07	9.95377e-06
ENSDARG00000006526	fn1b	15033.4	0.538261	0.327088	1.64562	0.0998426	0.192258
ENSDARG00000006524	supt6h	12454	-1.09782	0.473282	-2.31959	0.0203632	0.0556221
ENSDARG00000006522	otop2	275.034	0.360806	0.250728	1.43903	0.150141	0.261089
ENSDARG00000056572	nrsn1l	44.2806	1.54033	0.403152	3.82071	0.000133067	0.000865173
ENSDARG00000003544	adarb1b	172.238	0.979836	0.377022	2.59888	0.00935274	0.0297429
ENSDARG00000102138	foxa1	353.775	0.248795	0.275921	0.901691	0.367221	0.505329
ENSDARG00000005870	mmadhc	3029.69	-0.825342	0.366974	-2.24905	0.0245096	0.0641874
ENSDARG00000043918	FO904943.1	22.2448	0.397142	0.528414	0.751573	0.452308	0.586811
ENSDARG00000052638	fam210b	938.303	-0.0455647	0.345096	-0.132035	0.894957	0.930349
ENSDARG00000003098	kdm5bb	7736.48	0.0716275	0.193641	0.369898	0.711458	0.80004
ENSDARG00000003091	oclnb	628.33	0.588991	0.310694	1.89573	0.0579961	0.126812
ENSDARG00000032319	mest	505.645	0.525524	0.197956	2.65475	0.00793667	0.0260897
ENSDARG00000032318	mfsd6a	316.036	0.899972	0.258258	3.48478	0.000492549	0.00261784
ENSDARG00000032317	tox	5544.12	-0.142235	0.250233	-0.568411	0.569756	0.689466
ENSDARG00000117627	CR925737.1	153.247	-2.65671	0.456616	-5.81825	5.94672e-09	1.41063e-07
ENSDARG00000037998	flot1b	11242.9	0.746299	0.215491	3.46324	0.000533704	0.00280342
ENSDARG00000037997	tubb5	16557.5	-0.581268	0.205671	-2.8262	0.00471042	0.0170499
ENSDARG00000037995	gdf3	134.07	-1.42427	0.303695	-4.6898	2.73476e-06	3.11781e-05
ENSDARG00000057626	josd2	1249.81	-0.599701	0.379867	-1.57871	0.114402	0.213011
ENSDARG00000057624	cops5	1187.08	0.390311	0.223378	1.74731	0.0805831	0.163621
ENSDARG00000057625	dusp14	250.118	0.164383	0.350447	0.469068	0.639021	0.744748
ENSDARG00000002552	mapkapk2a	1925.1	-0.00608819	0.278625	-0.0218508	0.982567	0.988809
ENSDARG00000029215	ube2z	1496.71	-0.169306	0.387626	-0.436778	0.662272	0.762886
ENSDARG00000053713	ccdc88c	1031.21	0.778114	0.202654	3.83962	0.000123227	0.00081029
ENSDARG00000006389	smad2	2163.89	-0.0817601	0.188032	-0.434819	0.663694	0.764043
ENSDARG00000053716	zgc:153990	798.24	0.292521	0.288975	1.01227	0.311409	0.448806
ENSDARG00000006383	stxbp5l	641.028	0.00296561	0.581367	0.0051011	0.99593	0.997647
ENSDARG00000101239	hsd17b4	2527.15	0.339606	0.16403	2.07039	0.0384159	0.0918218
ENSDARG00000006385	triobpb	1167.99	-0.867564	0.288527	-3.00688	0.00263946	0.0105845
ENSDARG00000088157	smoc2	426.115	0.104876	0.445678	0.235318	0.813962	0.874906
ENSDARG00000044847	zgc:171599	264.61	-0.210417	0.328749	-0.640053	0.522138	0.648682
ENSDARG00000060312	wdr62	363.179	0.434695	0.193158	2.25047	0.0244194	0.0639724
ENSDARG00000060315	rabgap1l2	518.429	0.515833	0.224063	2.30218	0.021325	0.0576346
ENSDARG00000060316	cish	1726.31	-0.707317	0.339507	-2.08336	0.0372182	0.0895977
ENSDARG00000101234	nsmfb	978.533	-0.339452	0.521606	-0.650783	0.515186	0.642795
ENSDARG00000060319	scn4bb	279.495	-2.00352	0.472306	-4.24199	2.21543e-05	0.000188505
ENSDARG00000070490	si:dkeyp-75b4.7	27.2031	0.892364	0.573832	1.5551	0.119923	0.22094
ENSDARG00000070491	hpcal4	2161.71	-1.06844	0.243126	-4.39458	1.10988e-05	0.000104519
ENSDARG00000070497	bicc1b	395.075	0.594915	0.499336	1.19141	0.233492	0.363478
ENSDARG00000070494	pdgfra	2698.38	0.892008	0.200153	4.45663	8.32592e-06	8.18331e-05
ENSDARG00000070495	FRMD7	12.3831	0.3662	0.732614	0.499854	0.617178	0.727407
ENSDARG00000070498	phyhiplb	2301.3	-1.74639	0.322436	-5.41623	6.08672e-08	1.10912e-06
ENSDARG00000076895	flrt3	1829.59	0.472476	0.229156	2.06181	0.0392257	0.0933359
ENSDARG00000076896	si:dkey-188g12.1	30.6009	-1.36349	0.47547	-2.86767	0.00413508	0.0153326
ENSDARG00000076891	rfxap	1711.33	-0.0712961	0.270179	-0.263884	0.791869	0.85919
ENSDARG00000076899	slc2a13b	354.312	0.442558	0.32418	1.36516	0.172203	0.289592
ENSDARG00000004836	dnajc5ab	5595.45	-0.674505	0.565654	-1.19243	0.233091	0.362925
ENSDARG00000004830	flot2a	5629.01	0.606191	0.428887	1.4134	0.157537	0.270934
ENSDARG00000070724	chrna4b	157.976	-0.0276453	0.218958	-0.126259	0.899527	0.933513
ENSDARG00000070726	cnga3a	3169.46	-0.795999	0.337673	-2.35731	0.018408	0.0512216
ENSDARG00000070721	vdrb	6057.85	-3.05162	0.645719	-4.72592	2.2907e-06	2.67429e-05
ENSDARG00000070723	ndufa9a	6306.03	-0.682173	0.259478	-2.62902	0.00856314	0.0277092
ENSDARG00000063661	nuak2	777.259	-0.679985	0.245268	-2.77242	0.00556415	0.0194848
ENSDARG00000063663	clp1	414.818	0.0977783	0.498259	0.19624	0.844422	0.896841
ENSDARG00000063665	mat2al	884.747	0.64053	0.449794	1.42405	0.154431	0.266865
ENSDARG00000076768	reps2	115.745	1.11861	0.486814	2.29782	0.0215721	0.058128
ENSDARG00000088847	znf1089	8.01671	-0.228938	0.825735	-0.277254	0.781585	0.851832
ENSDARG00000088844	deaf1	239.213	-0.0555893	0.299381	-0.185681	0.852695	0.902408
ENSDARG00000076765	ddhd2	309.077	0.919209	0.243069	3.78167	0.000155778	0.00099039
ENSDARG00000088842	KCNB2	134.232	-1.41054	0.787281	-1.79166	0.0731879	0.152018
ENSDARG00000076763	sp2	1395.64	-0.89393	0.438693	-2.03771	0.0415787	0.0977146
ENSDARG00000088841	dnal4b	155.989	0.0405479	0.411006	0.0986551	0.921412	0.948576
ENSDARG00000032868	pde4ba	5309.97	-0.229446	0.200353	-1.14521	0.252121	0.384757
ENSDARG00000032865	pacsin1a	1916.2	0.976513	0.379106	2.57583	0.00999996	0.0313491
ENSDARG00000032866	erh	4455.26	-0.497278	0.370825	-1.34101	0.179919	0.298976
ENSDARG00000032862	ugt5g1	295.163	0.995691	0.411041	2.42236	0.0154199	0.044444
ENSDARG00000068678	iqcg	229.83	-2.3525	0.318567	-7.38462	1.52889e-13	9.53196e-12
ENSDARG00000087393	prr11	82.3894	-0.414156	0.498781	-0.830337	0.406348	0.544297
ENSDARG00000104260	si:ch211-117c19.1	88.3805	0.662101	0.369785	1.7905	0.073373	0.15227
ENSDARG00000104263	CABZ01055365.1	68.3494	0.309285	0.500158	0.618375	0.536328	0.661207
ENSDARG00000005126	large1	91.5727	1.57014	0.393158	3.99367	6.50593e-05	0.000470529
ENSDARG00000104264	XKR4	1735.57	-0.64343	0.30475	-2.11134	0.0347433	0.0848577
ENSDARG00000104267	postnb	25546.4	0.126927	0.277266	0.457781	0.64711	0.751197
ENSDARG00000087394	tshz3a	370.163	0.776354	0.246225	3.15303	0.00161588	0.00704051
ENSDARG00000104269	si:ch211-271d10.2	33.494	0.40229	0.487112	0.825867	0.40888	0.546826
ENSDARG00000005128	rnaseh2b	1346.95	-0.864735	0.174827	-4.94624	7.566e-07	1.01861e-05
ENSDARG00000073910	cinp	602.189	-1.00301	0.389337	-2.57621	0.0099891	0.0313274
ENSDARG00000074588	METTL18	389.813	0.101311	0.306557	0.330479	0.741038	0.822163
ENSDARG00000058906	si:ch211-181l5.2	21.0348	0.240625	0.419451	0.573666	0.566194	0.686687
ENSDARG00000015374	st3gal3a	855.581	1.04845	0.184748	5.67503	1.38665e-08	2.94861e-07
ENSDARG00000058903	si:ch211-237c6.4	236.6	0.404643	0.350899	1.15316	0.248843	0.381245
ENSDARG00000073915	znf1085	125.57	-0.316109	0.292734	-1.07985	0.280209	0.415636
ENSDARG00000034086	zgc:65895	2259.06	0.129938	0.326726	0.397697	0.690854	0.784824
ENSDARG00000034080	plcd1b	1665.3	0.69955	0.223552	3.12924	0.00175258	0.00752197
ENSDARG00000097918	AL954666.1	7.84122	1.07243	0.775892	1.38219	0.166912	0.283199
ENSDARG00000033735	ncf1	176.321	0.199001	0.345861	0.575379	0.565035	0.68584
ENSDARG00000097911	CU179756.1	55.7456	0.196805	0.355616	0.553419	0.579977	0.697119
ENSDARG00000033738	zgc:153867	12770.7	-0.266919	0.212635	-1.25529	0.209374	0.335535
ENSDARG00000086445	adgrf7	19.5847	0.639475	0.445023	1.43695	0.150733	0.261899
ENSDARG00000086449	znf1055	23.2312	0.480802	0.69281	0.693988	0.48769	0.619292
ENSDARG00000069787	tmc6a	45.6223	-0.397017	0.338029	-1.17451	0.240192	0.371343
ENSDARG00000069780	pus7l	500.068	-1.17765	0.26221	-4.49124	7.08102e-06	7.09472e-05
ENSDARG00000110016	msc	172.677	-0.503942	0.244721	-2.05925	0.0394704	0.0937682
ENSDARG00000077388	obsl1b	1140.65	-1.04928	0.306336	-3.42525	0.000614232	0.00315202
ENSDARG00000077387	tcte1	13.3376	0.0462892	0.511808	0.0904425	0.927936	0.952927
ENSDARG00000077385	rgs19	60.8472	0.237022	0.425598	0.556917	0.577584	0.695382
ENSDARG00000077384	dnah11	20.6737	1.71472	0.54189	3.16434	0.00155437	0.00680745
ENSDARG00000077383	anxa11a	4638.19	0.175121	0.17652	0.992078	0.321159	0.458419
ENSDARG00000077382	hcn5	47.5251	-0.179893	0.435865	-0.412726	0.679808	0.776898
ENSDARG00000069254	chrm4a	205.332	1.00961	0.222477	4.53803	5.67826e-06	5.85933e-05
ENSDARG00000069252	mixl1	16.1989	-0.129195	0.512327	-0.252173	0.800907	0.865369
ENSDARG00000069250	uacaa	1473.5	-1.57708	0.526798	-2.99371	0.00275608	0.0109727
ENSDARG00000069251	zpax1	12.8372	-1.26904	0.624984	-2.03052	0.0423042	0.0991357
ENSDARG00000031774	pus7	1826.93	-0.592238	0.211821	-2.79594	0.00517485	0.0183563
ENSDARG00000031775	ube2s	1920.7	-0.886098	0.196094	-4.51873	6.22111e-06	6.34527e-05
ENSDARG00000031776	fthl27	21586.6	-0.882492	0.279897	-3.15292	0.00161646	0.00704051
ENSDARG00000031777	pparaa	265.413	0.908831	0.371699	2.44507	0.0144823	0.0421858
ENSDARG00000031770	kat7b	1209.94	0.11892	0.187624	0.63382	0.526198	0.652162
ENSDARG00000094297	si:dkey-222h21.2	26.8278	0.814879	0.673327	1.21023	0.226192	0.355014
ENSDARG00000035066	ubtf	5732.19	0.175797	0.146892	1.19678	0.231394	0.36097
ENSDARG00000014969	ankhb	3787.38	0.701706	0.333173	2.10613	0.0351928	0.0857532
ENSDARG00000014966	ccdc82	2598.77	-1.06234	0.256172	-4.14698	3.36893e-05	0.000269696
ENSDARG00000014962	ppp3cca	1387	-0.90482	0.237609	-3.80802	0.000140082	0.000906823
ENSDARG00000014963	triap1	690.275	-1.4442	0.494738	-2.91912	0.00351023	0.0134146
ENSDARG00000045909	dynlt1	803.218	-1.47771	0.229059	-6.45123	1.10945e-10	3.90291e-09
ENSDARG00000045900	agbl5	1005.85	-0.1515	0.22726	-0.666636	0.505005	0.63448
ENSDARG00000045904	nr2e3	315.434	0.699658	0.456141	1.53386	0.125063	0.227958
ENSDARG00000041030	or111-1	8.15761	1.59308	0.787333	2.02339	0.0430328	0.100438
ENSDARG00000041032	or107-1	7.72648	0.669277	0.825386	0.810865	0.417443	0.554665
ENSDARG00000041034	zgc:152857	9.19658	2.18189	0.800178	2.72676	0.00639603	0.0218862
ENSDARG00000023217	crema	549.311	-0.0327766	0.43446	-0.0754421	0.939863	0.960645
ENSDARG00000089490	kcnq4	10.8587	0.120415	0.636419	0.189207	0.849931	0.900923
ENSDARG00000077960	si:ch211-186e20.7	390.704	1.45291	0.228285	6.36447	1.9597e-10	6.49128e-09
ENSDARG00000077967	si:ch211-140m22.7	4588.07	-0.738098	0.338554	-2.18015	0.0292463	0.0740045
ENSDARG00000111824	si:dkey-199m13.7	8.73656	0.0756727	0.665695	0.113675	0.909496	0.940414
ENSDARG00000111827	rcvrnb	108.841	0.0835306	0.352273	0.237119	0.812564	0.873839
ENSDARG00000075528	lyrm9	182.238	-0.498937	0.454151	-1.09862	0.271936	0.406759
ENSDARG00000075525	cln8	31.6068	1.05745	0.50702	2.08561	0.037014	0.0892233
ENSDARG00000075526	pwwp2a	788.366	-0.579996	0.225616	-2.57072	0.0101488	0.0317612
ENSDARG00000075521	cpz	257.767	-0.33302	0.223616	-1.48925	0.136422	0.242736
ENSDARG00000094587	si:dkey-35m8.1	45.5867	0.893221	0.543142	1.64455	0.100064	0.192521
ENSDARG00000094584	BX470240.1	20.1995	-1.61049	1.21562	-1.32483	0.185228	0.305942
ENSDARG00000043680	ylpm1	2640.98	0.374599	0.161503	2.31946	0.0203703	0.0556288
ENSDARG00000043684	bpnt1	1253.99	-0.280123	0.464401	-0.603192	0.546381	0.670131
ENSDARG00000043687	si:ch211-59d15.9	286.479	-0.310674	0.235048	-1.32175	0.186252	0.307294
ENSDARG00000089720	CABZ01077218.1	60.7572	0.972577	0.381767	2.54757	0.0108477	0.0334821
ENSDARG00000002362	ubald1a	1786.71	0.144766	0.421943	0.343094	0.731527	0.815152
ENSDARG00000002365	cers5	1041.43	0.535197	0.248259	2.1558	0.031099	0.0777099
ENSDARG00000017266	scml4	83.2674	1.04292	0.447681	2.3296	0.0198273	0.0544771
ENSDARG00000017261	gdpd1	1547.39	0.675957	0.579576	1.1663	0.243495	0.375005
ENSDARG00000078658	supt20	252.742	0.905246	0.391613	2.31158	0.0208008	0.0565644
ENSDARG00000078659	tmem176	1578.8	0.362721	0.220364	1.64601	0.0997616	0.192149
ENSDARG00000091402	eif2b1	1051.15	-0.223617	0.194727	-1.14837	0.250818	0.383333
ENSDARG00000095185	si:ch211-274p24.2	400.295	-3.67532	0.427328	-8.60069	7.9236e-18	1.12804e-15
ENSDARG00000095184	si:ch73-52p7.1	64.3583	0.595638	0.379435	1.5698	0.116461	0.215863
ENSDARG00000095186	BX324164.2	468.313	-1.76443	0.39425	-4.47541	7.62665e-06	7.58082e-05
ENSDARG00000095188	si:dkey-189h5.6	147.721	-0.509095	0.478659	-1.06359	0.287517	0.423889
ENSDARG00000078652	zfyve1	203.454	0.94373	0.501005	1.88367	0.0596091	0.129714
ENSDARG00000078653	ralbp1	5642.68	-3.13603	0.657236	-4.77155	1.82815e-06	2.19341e-05
ENSDARG00000078654	tpx2	1497.47	-0.464807	0.330323	-1.40713	0.159389	0.273488
ENSDARG00000078657	FNDC10	410.064	1.0004	0.254374	3.93281	8.39569e-05	0.000584654
ENSDARG00000103404	uchl5	1649.21	-0.0999301	0.290687	-0.343772	0.731017	0.814994
ENSDARG00000034852	nt5c2l1	367.567	-0.366416	0.35041	-1.04568	0.29571	0.432269
ENSDARG00000034855	ccnb3	300.218	0.806874	0.268686	3.00303	0.00267303	0.0106939
ENSDARG00000043531	jun	4130.34	0.341772	0.148181	2.30645	0.0210855	0.0571428
ENSDARG00000043536	si:dkey-86e18.1	381.966	-1.12934	0.223197	-5.05983	4.19636e-07	6.04095e-06
ENSDARG00000095236	CT990618.1	523.683	-0.0286697	0.336623	-0.0851685	0.932127	0.955847
ENSDARG00000093803	si:dkey-196n19.2	11.9446	0.719776	0.655085	1.09875	0.271876	0.406696
ENSDARG00000045275	klhl14	140.319	1.38351	0.534104	2.59035	0.00958797	0.0303572
ENSDARG00000008662	fign	897.729	-2.00533	0.317589	-6.31424	2.71499e-10	8.73786e-09
ENSDARG00000045273	tmem204	822.264	-0.212062	0.554876	-0.382179	0.702328	0.793059
ENSDARG00000008660	coro1b	3049.61	-0.238053	0.153681	-1.54901	0.121379	0.223104
ENSDARG00000093805	ccdc73	12.563	-0.81197	0.65697	-1.23593	0.216484	0.343971
ENSDARG00000088452	si:dkey-24i24.3	17.0349	-1.59634	0.560679	-2.84716	0.00441105	0.0161696
ENSDARG00000016611	scrn3	1128.52	-0.537285	0.159691	-3.36453	0.000766738	0.0037956
ENSDARG00000016613	mcat	240.516	-0.839001	0.259904	-3.22812	0.00124605	0.00567418
ENSDARG00000092170	apoc1	58189.4	1.67973	0.488451	3.4389	0.000584076	0.00302307
ENSDARG00000092172	si:dkey-96n2.1	966.868	-0.276886	0.528019	-0.524387	0.600009	0.713777
ENSDARG00000092174	fosl2l	16.1561	0.225674	0.649946	0.347219	0.728427	0.81302
ENSDARG00000092176	BX321875.1	109.968	-3.13604	0.67063	-4.67625	2.92162e-06	3.29898e-05
ENSDARG00000092179	BX511187.1	26.7662	-0.390791	0.458999	-0.851398	0.394548	0.532504
ENSDARG00000079525	slc39a5	35.4229	2.32851	0.547521	4.25283	2.11083e-05	0.000181028
ENSDARG00000079524	znfl1g	14.7142	-0.96581	0.665614	-1.451	0.146778	0.256563
ENSDARG00000014106	cfl2	5225.46	-1.44752	0.177872	-8.13801	4.01817e-16	4.16073e-14
ENSDARG00000014103	dkk1a	142.629	0.365327	0.238486	1.53186	0.125558	0.228615
ENSDARG00000014101	pyroxd2	794.455	-0.322339	0.384072	-0.839269	0.401319	0.539227
ENSDARG00000019501	pcnx3	94.8944	1.42746	0.470374	3.03474	0.00240744	0.00979258
ENSDARG00000019503	zgc:103759	75.7424	-0.926752	0.357152	-2.59484	0.00946352	0.0300271
ENSDARG00000019507	mcm5	3501.54	0.332855	0.164632	2.02182	0.0431954	0.100721
ENSDARG00000041595	ces3	1998.36	1.40972	0.279522	5.04332	4.57526e-07	6.53264e-06
ENSDARG00000041592	dcun1d2b	1938.65	-0.993952	0.210502	-4.72181	2.33755e-06	2.71964e-05
ENSDARG00000041599	zgc:91860	3046.86	-0.529542	0.325261	-1.62805	0.103514	0.197554
ENSDARG00000069748	capn5b	39.6021	0.998655	0.518758	1.92509	0.054218	0.12033
ENSDARG00000113533	CABZ01074363.1	72.7441	0.588112	0.41405	1.42039	0.155495	0.268199
ENSDARG00000097275	si:ch211-147g22.4	49.3439	0.311683	0.353065	0.882791	0.377349	0.515369
ENSDARG00000097279	CU856222.1	3278.5	-0.63029	0.567737	-1.11018	0.266922	0.400947
ENSDARG00000005823	slc39a10	3439.23	0.887121	0.322157	2.75369	0.00589271	0.0204221
ENSDARG00000111008	CU694317.1	32.368	0.728387	0.410936	1.77251	0.0763104	0.156781
ENSDARG00000059711	nol6	1628.8	0.093439	0.166074	0.562634	0.573684	0.692281
ENSDARG00000059712	slc19a2	24.9487	1.12182	0.461701	2.42975	0.0151094	0.043729
ENSDARG00000059714	arsk	113.192	0.310467	0.295981	1.04894	0.294206	0.430658
ENSDARG00000059719	fam169aa	3126.79	-1.48346	0.297932	-4.97921	6.38445e-07	8.78913e-06
ENSDARG00000056774	gpr37l1b	205.615	1.5941	0.345558	4.6131	3.967e-06	4.30424e-05
ENSDARG00000012625	prkag2a	1503.38	-0.685707	0.293909	-2.33306	0.0196449	0.0540319
ENSDARG00000012627	cdc34b	1744.14	0.131612	0.359525	0.366071	0.714312	0.802001
ENSDARG00000023683	cacna1fb	873.446	-0.0745585	0.515367	-0.144671	0.884971	0.923758
ENSDARG00000097493	si:dkey-148h10.5	54.4909	-0.975742	0.460917	-2.11696	0.0342634	0.0839112
ENSDARG00000097492	AL772314.1	57.2023	-0.751481	0.470558	-1.597	0.110266	0.207121
ENSDARG00000097494	CR382327.2	33.6664	0.756414	0.436974	1.73103	0.0834471	0.16808
ENSDARG00000097496	si:dkey-6e2.2	746.441	-0.160381	0.206559	-0.77644	0.437489	0.572801
ENSDARG00000054606	mrpl1	684.902	-0.723676	0.206355	-3.50695	0.000453272	0.00243572
ENSDARG00000054609	slco2b1	1708.59	0.23916	0.229105	1.04389	0.296536	0.433084
ENSDARG00000090728	tnfrsf9b	22.3498	-0.537754	0.414173	-1.29838	0.194156	0.316844
ENSDARG00000112667	tp53rk	840.325	-0.0917718	0.316039	-0.290381	0.771525	0.844927
ENSDARG00000090722	C20H6orf58	4429.86	0.353967	0.294028	1.20385	0.228646	0.357869
ENSDARG00000090721	prdm2a	331.304	1.40354	0.490563	2.86107	0.00422207	0.0155944
ENSDARG00000090727	celf5b	88.3575	1.2128	0.30454	3.98242	6.82172e-05	0.000490241
ENSDARG00000090724	scn12aa	170.117	1.01157	0.234048	4.32206	1.54582e-05	0.000138716
ENSDARG00000011764	ints13	3323.28	-1.94438	0.439195	-4.42716	9.54841e-06	9.18437e-05
ENSDARG00000117522	CABZ01067754.1	153.528	-2.45928	0.323343	-7.6058	2.83151e-14	2.05595e-12
ENSDARG00000117524	CABZ01071909.1	11.6908	-1.3166	0.622628	-2.11459	0.0344649	0.0843507
ENSDARG00000117525	FQ311924.2	44.6273	1.24105	0.573762	2.16301	0.0305405	0.0766119
ENSDARG00000091897	BX323884.1	192.824	0.330031	0.241693	1.36549	0.172098	0.289475
ENSDARG00000091896	znf1172	30.6783	1.57337	0.496301	3.17019	0.00152341	0.00669898
ENSDARG00000029058	rbbp4	3015.73	0.653105	0.2571	2.54028	0.0110765	0.0340471
ENSDARG00000021265	mybpc2b	1507.72	-0.611927	0.276427	-2.2137	0.0268491	0.0690091
ENSDARG00000029057	tm6sf2	1097.4	1.37623	0.32824	4.19276	2.75585e-05	0.000226556
ENSDARG00000029051	gbe1a	379.387	-1.80536	0.200575	-9.00091	2.2385e-19	3.83541e-17
ENSDARG00000094913	or133-2	73.3156	0.617497	0.375496	1.64449	0.100076	0.192521
ENSDARG00000013576	gadd45bb	665.152	-0.719911	0.311105	-2.31405	0.0206651	0.0562725
ENSDARG00000013575	rfx2	887.679	0.542137	0.2259	2.3999	0.0163997	0.0467364
ENSDARG00000061000	klhdc8a	113.792	-1.3117	0.732722	-1.79018	0.0734252	0.152325
ENSDARG00000061006	cyb5d2	140.885	1.0006	0.287622	3.47889	0.000503501	0.00266356
ENSDARG00000061004	cox11	648.853	-0.507774	0.418791	-1.21248	0.22533	0.353843
ENSDARG00000055955	lcp2a	61.6099	0.353513	0.296111	1.19385	0.232536	0.362226
ENSDARG00000071037	pex13	545.896	0.881767	0.462414	1.90688	0.0565361	0.124247
ENSDARG00000071036	si:dkey-286j15.3	346.867	-0.0820779	0.331099	-0.247896	0.804215	0.867799
ENSDARG00000071032	pnkd	163.992	0.809152	0.362595	2.23156	0.0256441	0.0665438
ENSDARG00000071031	snx1a	5263.23	0.544457	0.2429	2.24148	0.0249948	0.0651857
ENSDARG00000021195	st8sia6	3959.48	-0.0915216	0.160042	-0.571859	0.567417	0.68782
ENSDARG00000021193	coro1cb	4599.56	-0.535405	0.206358	-2.59455	0.00947156	0.0300366
ENSDARG00000022550	gxylt1b	101.564	0.140513	0.267212	0.52585	0.598992	0.712924
ENSDARG00000092341	AL590150.2	338.015	-3.02066	0.532211	-5.67569	1.38132e-08	2.93991e-07
ENSDARG00000053652	ndufaf6	417.398	-0.640317	0.246358	-2.59913	0.00934609	0.0297395
ENSDARG00000053650	foxb1b	130.16	-0.510287	0.503287	-1.01391	0.310626	0.447976
ENSDARG00000053656	lypla2	5338.63	-0.274751	0.186462	-1.4735	0.140616	0.248289
ENSDARG00000060668	tm4sf18	362.162	0.698355	0.372704	1.87375	0.0609644	0.131909
ENSDARG00000027699	zgc:103510	27.1939	0.697284	0.42908	1.62507	0.104148	0.198408
ENSDARG00000060661	klf8	645.606	0.877041	0.503543	1.74174	0.081554	0.16502
ENSDARG00000060662	prf1.9	62.0141	0.314235	0.375703	0.836391	0.402935	0.540515
ENSDARG00000001729	strn3	5174.57	-0.827046	0.208801	-3.96092	7.4662e-05	0.000529369
ENSDARG00000103578	gtf2b	1256.89	0.120817	0.311453	0.387914	0.698079	0.789808
ENSDARG00000116690	BX936298.3	46.0819	-0.513318	0.349216	-1.46991	0.141585	0.24961
ENSDARG00000103576	EPHB3	72.8981	1.54836	0.464971	3.33002	0.000868404	0.00419056
ENSDARG00000036106	rgs18	97.6704	-0.168834	0.451068	-0.374297	0.708183	0.797639
ENSDARG00000036107	txnipa	14419.6	0.0615726	0.257472	0.239143	0.810995	0.872624
ENSDARG00000036104	myo1g	23.7342	-0.236448	0.475914	-0.49683	0.619309	0.729197
ENSDARG00000036105	si:dkeyp-92c9.2	35.3743	0.935942	0.541626	1.72802	0.0839844	0.168962
ENSDARG00000076568	sec61b	5948.17	-0.551813	0.29148	-1.89314	0.0583393	0.127435
ENSDARG00000076569	ndp	67.0799	0.052954	0.519329	0.101966	0.918784	0.947098
ENSDARG00000036100	eya3	1646.32	-0.221619	0.360498	-0.614756	0.538716	0.663463
ENSDARG00000076564	hspg2	840.034	0.965686	0.428956	2.25125	0.0243699	0.0638918
ENSDARG00000076566	kank3	2518.37	-0.342319	0.472555	-0.724401	0.468819	0.602493
ENSDARG00000076560	apbb1	1392.5	-0.406389	0.476677	-0.852547	0.39391	0.531903
ENSDARG00000076563	rarres3l	963.214	-0.820618	0.332882	-2.46519	0.013694	0.0403834
ENSDARG00000092813	fndc7rs4	655.013	0.426451	0.489855	0.870565	0.383992	0.521905
ENSDARG00000092810	stap2a	730.328	-0.297434	0.378883	-0.785029	0.432437	0.568059
ENSDARG00000092816	si:dkey-93n13.2	394.805	-0.00666815	0.333994	-0.0199649	0.984071	0.989712
ENSDARG00000028017	tp53inp1	1158.83	-0.491199	0.351623	-1.39695	0.162429	0.277345
ENSDARG00000025024	pnoca	152.745	0.657811	0.311696	2.11043	0.0348216	0.0850172
ENSDARG00000116344	CABZ01063556.1	1112.64	-0.367571	0.336113	-1.09359	0.274134	0.409277
ENSDARG00000116341	FP103009.1	89.156	1.23005	0.4229	2.90861	0.00363038	0.0137963
ENSDARG00000063319	sqleb	11.507	-0.573018	0.623112	-0.919606	0.357779	0.495661
ENSDARG00000063310	oxr1b	2760.06	-0.598279	0.158967	-3.76355	0.00016752	0.0010563
ENSDARG00000063313	plbd1	180.495	0.204803	0.596399	0.343399	0.731298	0.815121
ENSDARG00000063314	apba2a	535.98	0.53376	0.354145	1.50718	0.131765	0.236582
ENSDARG00000107053	CR848788.2	93.2098	3.03024	0.410745	7.37742	1.61392e-13	1.00096e-11
ENSDARG00000100000	CR352226.5	161.106	-1.27462	0.307012	-4.15171	3.30003e-05	0.000265071
ENSDARG00000100003	glulb	15942.9	0.590932	0.234796	2.51678	0.0118431	0.0359581
ENSDARG00000100002	ctbs	236.721	0.989716	0.389016	2.54415	0.0109544	0.0337591
ENSDARG00000100007	arhgap39	309.573	0.794285	0.47055	1.68799	0.0914126	0.180028
ENSDARG00000054389	rhof	78.7796	-0.252382	0.334035	-0.755555	0.449916	0.584411
ENSDARG00000024642	pip5k1ab	2139.11	-1.04461	0.238232	-4.38483	1.16076e-05	0.000108538
ENSDARG00000005246	asb3	249.266	-0.0810626	0.2192	-0.36981	0.711524	0.80004
ENSDARG00000102713	si:ch211-205a14.1	65.8669	0.515784	0.509909	1.01152	0.311766	0.449158
ENSDARG00000102712	CR376766.3	10.4059	-2.04363	0.608793	-3.35685	0.000788355	0.00388886
ENSDARG00000102711	CU138533.2	173.198	-0.985736	0.447597	-2.20228	0.0276453	0.0706894
ENSDARG00000102710	CR848032.2	51.9246	-0.17319	0.466183	-0.371506	0.710261	0.799054
ENSDARG00000102717	tmem42a	198.756	-0.031649	0.496541	-0.0637389	0.949178	0.966566
ENSDARG00000102716	AL645691.2	21.966	1.83767	0.62776	2.92735	0.00341866	0.0131194
ENSDARG00000102715	UST	11.9065	0.195552	0.781699	0.250163	0.802461	0.866456
ENSDARG00000102719	pcdh2ab3	13.3182	-0.233552	1.04066	-0.224427	0.822425	0.880982
ENSDARG00000038439	fabp10a	25555.2	-1.81128	0.310332	-5.8366	5.32766e-09	1.28104e-07
ENSDARG00000086603	zgc:136963	33.74	0.481201	0.423033	1.1375	0.255328	0.388183
ENSDARG00000078092	limd2	242.42	0.566348	0.465929	1.21552	0.224166	0.352655
ENSDARG00000038432	actr10	3388.72	-0.201572	0.252261	-0.799059	0.424256	0.560529
ENSDARG00000098415	CT956093.1	418.484	-0.00362273	0.198743	-0.0182282	0.985457	0.990615
ENSDARG00000030626	lrit2	64.0285	0.806702	0.303409	2.6588	0.00784205	0.0258374
ENSDARG00000030621	th	94.6895	0.0696485	0.263538	0.264283	0.791562	0.859005
ENSDARG00000104651	msx2a	24.1449	1.32812	0.463751	2.86387	0.00418499	0.0154863
ENSDARG00000104653	btbd2b	243.712	0.936471	0.491857	1.90395	0.0569166	0.124956
ENSDARG00000104654	leap2	486.189	1.50064	0.538776	2.78528	0.00534823	0.0188646
ENSDARG00000104656	si:dkeyp-97a10.3	127.909	1.21339	0.250783	4.8384	1.30892e-06	1.64327e-05
ENSDARG00000104657	CU915762.1	47.884	-0.250545	0.344166	-0.727979	0.466626	0.60029
ENSDARG00000077516	recql4	881.971	-1.45989	0.356613	-4.09378	4.24394e-05	0.000328695
ENSDARG00000039747	BX914200.1	19.4959	1.9349	0.640712	3.01992	0.00252841	0.0101981
ENSDARG00000077515	letm2	3419.48	-0.399085	0.264739	-1.50746	0.131692	0.236511
ENSDARG00000029832	slc26a1	456.227	1.72284	0.530792	3.24579	0.00117127	0.00538247
ENSDARG00000029830	myf6	54.3732	-0.240151	0.567794	-0.422955	0.672328	0.770853
ENSDARG00000106873	LO018188.1	300.069	-0.652286	0.454435	-1.43538	0.15118	0.262561
ENSDARG00000101060	gcna	97.5398	0.444882	0.343536	1.29501	0.195318	0.318176
ENSDARG00000101061	eif2a	2212.79	-0.323857	0.207783	-1.55863	0.119083	0.219784
ENSDARG00000101062	fdft1	124.511	0.661988	0.447354	1.47978	0.138931	0.246097
ENSDARG00000101063	CABZ01058650.1	1552.85	0.43093	0.210663	2.04559	0.040797	0.0962837
ENSDARG00000055163	epoa	34.8302	-0.400423	0.7157	-0.559484	0.575831	0.694063
ENSDARG00000055162	zhx2a	1214.53	0.0225778	0.204619	0.110341	0.912139	0.94192
ENSDARG00000055160	chadla	33.1302	-0.232933	0.388066	-0.600241	0.548346	0.671818
ENSDARG00000038296	tmem86b	1864.68	0.859086	0.759074	1.13176	0.257737	0.390768
ENSDARG00000038297	aspdh	392.765	-1.14765	0.213811	-5.36757	7.9803e-08	1.40889e-06
ENSDARG00000038290	thoc5	1909.61	-0.133272	0.185447	-0.718654	0.472354	0.605565
ENSDARG00000004196	tnfsf10l	2218.2	0.0795349	0.144332	0.551053	0.581597	0.698223
ENSDARG00000038293	zgc:103559	436.216	-0.273917	0.514728	-0.532159	0.594616	0.709641
ENSDARG00000004199	spam1	301.569	0.853885	0.282431	3.02334	0.00250003	0.0101071
ENSDARG00000097337	CT583687.1	21.3658	-0.785489	0.673794	-1.16577	0.243707	0.375207
ENSDARG00000069318	efr3bb	168.441	0.927579	0.423404	2.19076	0.028469	0.0724146
ENSDARG00000069314	tmem199	260.049	0.693988	0.387913	1.78903	0.0736099	0.152629
ENSDARG00000069313	oxa1l	1936.35	-0.478647	0.163103	-2.93464	0.00333938	0.0128732
ENSDARG00000069311	il15ra	30.5709	-0.649421	0.350812	-1.85119	0.0641417	0.137078
ENSDARG00000007086	aqp10a	443.897	2.38484	0.593066	4.02121	5.78995e-05	0.000426123
ENSDARG00000007081	pias4a	3212.28	-0.839544	0.215381	-3.89794	9.70132e-05	0.0006607
ENSDARG00000007080	rhcgl1	834.78	-0.876386	0.38721	-2.26333	0.0236151	0.062344
ENSDARG00000105529	vgf	6910.28	-0.48033	0.501874	-0.957073	0.33853	0.476166
ENSDARG00000105528	si:dkey-86l18.10	594.308	0.765015	0.737566	1.03722	0.299635	0.43638
ENSDARG00000105522	si:ch211-196f2.3	1041.95	1.97226	0.374798	5.26218	1.42359e-07	2.34145e-06
ENSDARG00000105525	BX571680.1	324.661	0.837532	0.222284	3.76785	0.000164658	0.00104046
ENSDARG00000105524	AL954129.1	29.5534	-0.813581	0.375752	-2.16521	0.0303719	0.0762736
ENSDARG00000105527	SMIM36	722.779	-0.210386	0.29779	-0.706493	0.479881	0.61238
ENSDARG00000105526	CR318601.1	149.61	-1.64337	0.219915	-7.47273	7.85495e-14	5.06974e-12
ENSDARG00000036924	tatdn1	579.5	-1.15299	0.261617	-4.40716	1.04733e-05	9.94547e-05
ENSDARG00000036929	rnf139	984.682	0.42551	0.170483	2.49591	0.0125634	0.0377336
ENSDARG00000086261	fhdc4	82.8623	1.07429	0.287489	3.73682	0.000186364	0.00115494
ENSDARG00000089124	hbae1.3	580.336	-0.658796	0.253139	-2.60251	0.00925452	0.0294936
ENSDARG00000089123	negaly6	184.078	0.97857	0.251768	3.88679	0.000101576	0.000689215
ENSDARG00000098263	CU929294.1	419.45	-0.602878	0.262129	-2.29993	0.0214521	0.0579045
ENSDARG00000035471	si:dkey-220k22.1	250.35	1.28006	0.376784	3.39732	0.000680491	0.00343142
ENSDARG00000035470	sh3glb2b	2579.53	-0.522618	0.359604	-1.45331	0.146137	0.255767
ENSDARG00000075055	ggt1l2.1	46.4873	-0.186818	0.325584	-0.573792	0.566109	0.686629
ENSDARG00000075054	rasgrf2a	139.068	1.43067	0.552575	2.5891	0.00962281	0.0304311
ENSDARG00000075057	prorp	336.39	-0.630197	0.201996	-3.11986	0.00180939	0.00772266
ENSDARG00000070021	cyp3c4	873.119	0.978723	0.525307	1.86314	0.062442	0.134288
ENSDARG00000075058	gabra6a	293.311	1.31362	0.302501	4.34253	1.4085e-05	0.000128328
ENSDARG00000070029	ehhadh	781.237	-0.128639	0.232913	-0.552303	0.580741	0.697721
ENSDARG00000070028	tmem41aa	571.312	0.8434	0.368522	2.2886	0.0221025	0.0591918
ENSDARG00000009738	cacnb4a	93.0165	1.26382	0.287661	4.39344	1.1157e-05	0.000104985
ENSDARG00000009735	gigyf2	7237.17	-1.53108	0.490538	-3.12123	0.00180099	0.00769369
ENSDARG00000009733	kif21b	845.402	-2.2912	0.749638	-3.05641	0.00224003	0.00923783
ENSDARG00000100829	pcdh1g32	137.369	-0.0676644	0.317736	-0.212958	0.83136	0.887519
ENSDARG00000100823	selenok	1365.2	1.07255	0.217984	4.92033	8.63989e-07	1.14698e-05
ENSDARG00000100822	mapk15	138.951	-0.73309	0.256329	-2.85996	0.00423689	0.0156395
ENSDARG00000100821	scrt1a	946.458	-1.09517	0.617104	-1.7747	0.0759476	0.156265
ENSDARG00000100826	hif1al	7181.02	0.584947	0.231837	2.5231	0.0116325	0.0354439
ENSDARG00000100825	calm3a	16226.3	-1.48822	0.179868	-8.27395	1.29598e-16	1.48452e-14
ENSDARG00000068194	klf9	466.97	0.503497	0.433158	1.16239	0.245078	0.376781
ENSDARG00000068192	taf4a	717.045	-0.257033	0.257175	-0.999446	0.317579	0.454616
ENSDARG00000068193	tmem44	64.521	-1.78255	0.339369	-5.25253	1.50021e-07	2.45391e-06
ENSDARG00000068191	cdh15	226.674	0.446628	0.35769	1.24864	0.211795	0.338554
ENSDARG00000017107	nr2e1	260.253	0.389353	0.281912	1.38112	0.167243	0.283588
ENSDARG00000017105	vaspb	4449.53	-0.488914	0.293356	-1.66662	0.0955894	0.186024
ENSDARG00000037560	mtm1	292.291	1.20675	0.350479	3.44314	0.000575008	0.00298418
ENSDARG00000068199	pld3	94.8571	0.33614	0.345402	0.973185	0.330461	0.468162
ENSDARG00000069869	zgc:113030	250.795	0.204082	0.232217	0.87884	0.379488	0.517338
ENSDARG00000069865	grxcr1b	43.6841	-1.12071	0.569559	-1.96767	0.0491056	0.111298
ENSDARG00000069866	sox1a	648.785	0.252417	0.4371	0.577482	0.563614	0.684639
ENSDARG00000008461	anapc5	250.778	0.47656	0.230945	2.06352	0.0390635	0.0930413
ENSDARG00000076757	ephb1	47.9872	-0.119596	0.468572	-0.255234	0.798542	0.86383
ENSDARG00000088293	doc2b	423.02	1.03678	0.539382	1.92216	0.054585	0.120947
ENSDARG00000088290	foxj1b	165.441	-0.224231	0.366468	-0.611869	0.540624	0.665229
ENSDARG00000088298	si:ch211-235i11.4	472.913	-0.806849	0.209399	-3.85316	0.000116601	0.000773532
ENSDARG00000076752	tmem67	363.712	0.400451	0.212935	1.88062	0.0600232	0.130409
ENSDARG00000071374	lrrtm2	4159.12	-0.769707	0.324235	-2.37392	0.0176005	0.0494154
ENSDARG00000071375	celf5a	1244.79	-0.72607	0.216734	-3.35005	0.000807972	0.00396756
ENSDARG00000071377	hsd11b1la	1433.82	1.51493	0.362498	4.17914	2.9262e-05	0.000238339
ENSDARG00000002750	phf20a	1060.33	-1.60632	0.496138	-3.23764	0.00120521	0.00551879
ENSDARG00000002754	pdcd2l	541.685	-1.05512	0.261435	-4.03586	5.44028e-05	0.000403505
ENSDARG00000032129	gtf2f1	13922.9	-2.22497	0.465468	-4.78008	1.7523e-06	2.11725e-05
ENSDARG00000032126	scg5	3504.54	0.487506	0.383982	1.26961	0.204225	0.329215
ENSDARG00000060501	dpcd	323.37	-0.846227	0.273322	-3.09608	0.00196096	0.00825272
ENSDARG00000060500	l2hgdh	497.562	0.316052	0.340511	0.928169	0.35332	0.491569
ENSDARG00000074820	si:dkey-253d23.9	294.753	-1.3672	0.35551	-3.84574	0.000120189	0.000793795
ENSDARG00000074827	si:ch73-184c24.1	23.5023	1.95795	0.597559	3.27658	0.00105074	0.00491348
ENSDARG00000060504	pfkla	373.315	1.18628	0.39233	3.02367	0.0024973	0.0100977
ENSDARG00000060506	sos2	1770	-0.158061	0.162804	-0.970864	0.331616	0.469407
ENSDARG00000074829	rasip1	706.963	-0.555236	0.560141	-0.991243	0.321567	0.458809
ENSDARG00000004979	elovl5	1222.16	-0.219352	0.379679	-0.577732	0.563445	0.684539
ENSDARG00000068732	spry4	2019.24	-0.0515843	0.170945	-0.30176	0.762835	0.838534
ENSDARG00000068731	rxfp2l	17.4331	0.57449	0.4958	1.15871	0.246573	0.378594
ENSDARG00000068738	cox5b2	1102.43	-1.56895	0.246932	-6.35378	2.10092e-10	6.92055e-09
ENSDARG00000087210	vwa3a	20.1009	-1.3579	0.434506	-3.12517	0.00177704	0.00760368
ENSDARG00000103031	znf1029	23.124	-0.145476	0.612363	-0.237566	0.812218	0.873548
ENSDARG00000103032	rap2b	1073.27	-0.0850618	0.236538	-0.359612	0.719137	0.805446
ENSDARG00000103034	CABZ01068499.1	1321.83	0.232917	0.218813	1.06445	0.287123	0.423491
ENSDARG00000103037	CR848788.1	188.209	-2.18377	0.386618	-5.64838	1.61963e-08	3.37473e-07
ENSDARG00000103038	pik3r3a	1108.94	0.0451476	0.402705	0.112111	0.910735	0.941001
ENSDARG00000010454	guca1a	84.1195	-0.232172	0.463109	-0.501334	0.616136	0.72679
ENSDARG00000001220	mycbp2	14688	-0.851346	0.482951	-1.7628	0.0779341	0.159402
ENSDARG00000104230	sec23a	3512.67	-0.75642	0.196967	-3.84034	0.000122862	0.000808981
ENSDARG00000115266	imp3	431.997	0.365811	0.28006	1.30619	0.191488	0.313477
ENSDARG00000077028	si:ch211-81n22.1	14.5814	1.17682	0.644119	1.82703	0.0676959	0.142904
ENSDARG00000077029	bub1	280.419	1.7112	0.29596	5.78184	7.38881e-09	1.70681e-07
ENSDARG00000077022	fam131a	129.645	0.967808	0.416658	2.32279	0.0201906	0.0552522
ENSDARG00000077023	pcdhb	93.4409	0.533808	0.422889	1.26229	0.206844	0.332604
ENSDARG00000077021	calhm1	95.8874	0.017628	0.314391	0.0560702	0.955286	0.970361
ENSDARG00000078034	zgc:112001	241.702	0.178609	0.222991	0.80097	0.423149	0.559668
ENSDARG00000078037	chpfb	145.404	1.06406	0.322146	3.30304	0.000956428	0.00453841
ENSDARG00000040959	rabl3	303.474	-0.242059	0.424218	-0.5706	0.568271	0.68834
ENSDARG00000059263	hoxd12a	194.396	-0.636816	0.395658	-1.60951	0.107505	0.203088
ENSDARG00000059267	hoxd11a	223.575	0.111491	0.230896	0.482863	0.629193	0.737154
ENSDARG00000034270	ogdha	8345.27	-0.3475	0.219021	-1.5866	0.112602	0.210475
ENSDARG00000043313	ank2b	10392.8	0.750432	0.290654	2.58187	0.00982656	0.0309276
ENSDARG00000075883	bub3	856.221	0.0350937	0.235184	0.149218	0.881382	0.92187
ENSDARG00000075881	si:ch211-39k3.2	328.4	-1.20998	0.307916	-3.92956	8.51014e-05	0.000591069
ENSDARG00000043317	kita	113.541	0.659488	0.271921	2.42529	0.0152961	0.0441618
ENSDARG00000075887	herc3	347.018	0.55808	0.262423	2.12665	0.0334494	0.0822541
ENSDARG00000075884	shprh	304.122	1.24993	0.393984	3.17255	0.00151109	0.0066546
ENSDARG00000030241	vbp1	3547.89	-0.601002	0.271345	-2.2149	0.0267669	0.06882
ENSDARG00000079348	GRIN2B	128.574	1.05114	0.567464	1.85235	0.0639762	0.13681
ENSDARG00000074599	frmd4ba	1221.64	0.158395	0.203071	0.779999	0.435392	0.570933
ENSDARG00000015349	mfge8a	1860.39	1.36087	0.280123	4.8581	1.18516e-06	1.5094e-05
ENSDARG00000079340	slc47a4	269.057	1.67015	0.339495	4.91952	8.67578e-07	1.15046e-05
ENSDARG00000074591	eda	33.2667	-0.459439	0.572915	-0.801933	0.422592	0.559198
ENSDARG00000074590	wdpcp	167.326	-0.0299998	0.251335	-0.119362	0.904989	0.937504
ENSDARG00000074597	lzts2a	604.625	0.2283	0.478923	0.476695	0.63358	0.740544
ENSDARG00000079347	zgc:194659	2079.15	-1.84563	0.260639	-7.08116	1.42957e-12	7.29052e-11
ENSDARG00000037930	rnf113a	1266.56	-1.87741	0.478699	-3.92189	8.78567e-05	0.000607195
ENSDARG00000037932	lin7b	1421.3	0.255067	0.3026	0.842918	0.399274	0.537103
ENSDARG00000016074	cryz	1351.22	-0.562311	0.413988	-1.35828	0.174375	0.292212
ENSDARG00000094287	CT997819.3	7.91482	-0.650854	0.61863	-1.05209	0.292758	0.429251
ENSDARG00000094286	si:ch211-117m20.4	40.3301	1.53116	0.447551	3.42119	0.000623469	0.00319255
ENSDARG00000094281	si:ch73-196i15.3	66.1351	-0.639611	0.307442	-2.08043	0.0374862	0.0900718
ENSDARG00000094280	usp21	390.692	0.363299	0.552898	0.657081	0.511129	0.6395
ENSDARG00000094282	dnah11	194.226	0.71297	0.300051	2.37616	0.0174939	0.049207
ENSDARG00000074041	abca5	507.138	1.03989	0.205278	5.06575	4.06802e-07	5.89319e-06
ENSDARG00000020008	vcp	11864.6	0.128215	0.215071	0.596151	0.551075	0.674084
ENSDARG00000020009	bmp2k	1547.75	0.0821543	0.366911	0.223908	0.822829	0.881259
ENSDARG00000020000	sh3bp4a	899.5	0.236594	0.247492	0.955967	0.339089	0.476705
ENSDARG00000020001	rad23aa	1449.11	-0.782754	0.507453	-1.54252	0.122948	0.225051
ENSDARG00000020007	col1a2	88039.2	0.285867	0.376976	0.758317	0.448261	0.583089
ENSDARG00000095883	BX001026.1	11.6925	-0.544184	0.604451	-0.900295	0.367963	0.505971
ENSDARG00000095885	si:ch211-158m24.12	104.036	1.88418	0.424825	4.43519	9.19904e-06	8.89141e-05
ENSDARG00000094423	AL954359.2	133.928	-1.6435	0.469391	-3.50134	0.000462917	0.00247805
ENSDARG00000094422	si:dkey-12l12.1	1564.41	-0.280054	0.321713	-0.87051	0.384022	0.521905
ENSDARG00000013161	zgc:55558	1772.42	-0.221454	0.277212	-0.798862	0.42437	0.560648
ENSDARG00000090965	ripk3	488.72	-0.707379	0.1836	-3.85283	0.00011676	0.00077415
ENSDARG00000094427	si:dkey-253d23.8	15.65	-1.37056	0.510801	-2.68317	0.00729288	0.0243771
ENSDARG00000094426	her4.2	298.591	0.791244	0.354334	2.23305	0.0255458	0.0663538
ENSDARG00000094428	si:dkey-31f5.8	77.3182	-0.37106	0.434537	-0.853921	0.393149	0.531066
ENSDARG00000013168	jag1b	847.636	0.472748	0.165272	2.86042	0.00423085	0.0156196
ENSDARG00000039328	ccndbp1	1179.21	-0.313623	0.438948	-0.714488	0.474926	0.607849
ENSDARG00000009470	hnf1a	439.389	-1.73319	0.446169	-3.8846	0.0001025	0.000694689
ENSDARG00000009471	nid2b	24.3207	-1.55705	0.399604	-3.89649	9.7597e-05	0.000664067
ENSDARG00000009472	med19b	3190.54	-2.31863	0.508165	-4.56276	5.04865e-06	5.30153e-05
ENSDARG00000009473	ppardb	1707.05	-0.431122	0.17993	-2.39605	0.0165728	0.0470943
ENSDARG00000098706	si:ch73-236c18.7	27.6466	1.15942	0.42129	2.75207	0.00592201	0.0205087
ENSDARG00000098700	il1b	123.867	-0.638716	0.446379	-1.43088	0.152464	0.264098
ENSDARG00000098702	zgc:165603	94.8087	0.114191	0.40685	0.28067	0.778964	0.850221
ENSDARG00000071403	oaz1a	8827.9	-0.54714	0.444041	-1.23218	0.217881	0.345384
ENSDARG00000117442	CR848683.2	457.078	-2.06983	0.58359	-3.54671	0.000390076	0.00215147
ENSDARG00000075314	zgc:174906	610.082	0.142695	0.311061	0.458737	0.646423	0.750583
ENSDARG00000117444	CABZ01067979.1	72.1569	0.218524	0.359633	0.607632	0.543431	0.667752
ENSDARG00000117446	CABZ01089980.1	12.7814	-0.334938	0.598545	-0.559586	0.575762	0.694015
ENSDARG00000015862	rpl5b	116500	-1.44123	0.352589	-4.08755	4.35956e-05	0.00033535
ENSDARG00000015863	socs6b	575.669	0.327398	0.258975	1.26421	0.206156	0.331767
ENSDARG00000015860	mtmr9	231.99	1.1565	0.496396	2.3298	0.0198166	0.0544603
ENSDARG00000071409	arl3b	2817.55	-1.02551	0.484037	-2.11865	0.0341199	0.0836266
ENSDARG00000015866	apoa2	137458	1.7193	0.468913	3.66656	0.000245838	0.00146043
ENSDARG00000015869	slc22a16	959.707	1.45309	0.519005	2.79976	0.00511409	0.0181841
ENSDARG00000007135	cnot3a	4289.51	-0.973503	0.37086	-2.62499	0.00866521	0.027992
ENSDARG00000078593	vwa8	327.587	0.618686	0.23809	2.59854	0.00936215	0.0297609
ENSDARG00000078592	nomo	2442.83	1.35072	0.290038	4.65704	3.20794e-06	3.57345e-05
ENSDARG00000078599	micu3a	736.396	-1.00832	0.267695	-3.76668	0.00016543	0.00104451
ENSDARG00000078598	si:ch1073-184j22.2	107.129	-0.234395	0.26277	-0.892015	0.372385	0.51043
ENSDARG00000021833	ahr2	4829.75	0.678805	0.183602	3.69717	0.000218019	0.00132087
ENSDARG00000087525	CABZ01045212.1	57.7976	-0.331899	0.363454	-0.913179	0.361148	0.499136
ENSDARG00000021838	rps23	34406.1	-0.371013	0.32543	-1.14007	0.254257	0.387198
ENSDARG00000037815	b4galt5	17.9867	0.800786	0.474956	1.68602	0.0917913	0.18061
ENSDARG00000037813	zgc:113278	30.9564	0.752143	0.382439	1.9667	0.0492177	0.111486
ENSDARG00000091614	si:dkey-62k3.6	26.0042	0.972665	0.440185	2.20968	0.0271277	0.069575
ENSDARG00000091619	mvb12ba	254.377	0.775983	0.301125	2.57694	0.0099678	0.0312688
ENSDARG00000091618	cltcl1	278	0.671354	0.510957	1.31391	0.188875	0.310556
ENSDARG00000040135	fosaa	104.289	0.760103	0.62367	1.21876	0.222936	0.35127
ENSDARG00000040133	ackr4b	432.49	0.370514	0.232104	1.59633	0.110416	0.207369
ENSDARG00000040130	si:ch211-215k15.4	221.742	1.47061	0.386506	3.80489	0.000141866	0.000916378
ENSDARG00000040131	zfyve26	925.071	0.52939	0.182914	2.89421	0.00380117	0.0143241
ENSDARG00000093619	sult3st2	441.537	-0.514579	0.543811	-0.946246	0.344023	0.481984
ENSDARG00000093618	si:dkey-45h7.1	21.4598	-2.10493	0.9301	-2.26312	0.023628	0.0623587
ENSDARG00000093612	si:dkey-92i17.2	179.787	-1.19179	0.242416	-4.9163	8.81961e-07	1.16628e-05
ENSDARG00000093615	si:ch211-234c11.3	16.2754	-1.54394	0.780368	-1.97848	0.0478749	0.109182
ENSDARG00000109055	ftr81	8.35752	0.60686	0.660659	0.918568	0.358322	0.496151
ENSDARG00000013839	aldh3b1	567.222	0.512798	0.327939	1.5637	0.117889	0.218034
ENSDARG00000013838	sulf2b	5216.03	0.754647	0.220252	3.42629	0.000611878	0.0031413
ENSDARG00000013830	osbpl2b	1212.83	-1.14033	0.523522	-2.1782	0.0293913	0.0743004
ENSDARG00000013834	arhgef3	51.8681	0.482181	0.559055	0.862493	0.388416	0.526435
ENSDARG00000096065	si:dkey-156k2.7	52.5612	-0.520176	0.314845	-1.65216	0.098501	0.19046
ENSDARG00000058649	trim46b	146.63	0.717962	0.524066	1.36998	0.170692	0.287728
ENSDARG00000067507	kctd8	3054.95	-1.24126	0.164817	-7.53114	5.02996e-14	3.42267e-12
ENSDARG00000067509	slc24a4b	32.4847	0.640738	0.413963	1.54782	0.121666	0.223546
ENSDARG00000099943	mapre2	1537.47	0.715286	0.470035	1.52177	0.128067	0.231783
ENSDARG00000099945	CU467646.5	176.27	-0.5466	0.291192	-1.87711	0.0605027	0.131161
ENSDARG00000099946	fam189a2	306.569	0.483565	0.186766	2.58915	0.00962135	0.0304305
ENSDARG00000099948	si:ch211-209f23.7	18.6855	-2.82074	0.684423	-4.12134	3.76676e-05	0.000296265
ENSDARG00000097387	FP101990.1	11.8195	-1.84645	0.614655	-3.00405	0.0026641	0.0106654
ENSDARG00000097386	CR854907.1	21.8746	-1.05101	0.489802	-2.14579	0.0318895	0.0791951
ENSDARG00000055360	llph	2803.92	-0.74798	0.343883	-2.1751	0.0296226	0.0747508
ENSDARG00000055365	si:dkey-25e12.3	92.1428	-0.285498	0.309311	-0.923011	0.356002	0.494116
ENSDARG00000096397	BX511272.1	31.1502	-0.885571	0.459831	-1.92586	0.0541216	0.12016
ENSDARG00000011091	drd2b	38.224	0.675602	0.35341	1.91166	0.0559192	0.123291
ENSDARG00000096398	si:ch211-276a17.5	465.571	0.942985	0.406906	2.31745	0.0204793	0.0558624
ENSDARG00000011094	ccna2	998.913	0.495983	0.306999	1.61559	0.106184	0.201327
ENSDARG00000019778	rps6	127625	-1.02898	0.312664	-3.29102	0.000998247	0.00470684
ENSDARG00000019774	zhx3	2715.13	-1.17394	0.39417	-2.97827	0.0028988	0.011432
ENSDARG00000019772	si:ch1073-280e3.1	280.181	0.831194	0.244033	3.40607	0.000659063	0.00334389
ENSDARG00000061908	mfsd12a	408.208	1.2067	0.381306	3.16464	0.00155275	0.00680606
ENSDARG00000061909	si:ch73-233f7.1	1313.84	0.786522	0.205194	3.83306	0.000126559	0.000827831
ENSDARG00000061901	ankrd13a	633.895	-1.52784	0.700026	-2.18254	0.0290695	0.0736589
ENSDARG00000061904	fhod3b	1129.67	-2.2515	0.627399	-3.58862	0.000332434	0.00187924
ENSDARG00000058672	nuggc.3	17.2371	-1.78026	0.504733	-3.52714	0.000420082	0.00228985
ENSDARG00000058673	nkl.1	13.1936	-0.236562	0.578887	-0.40865	0.682796	0.779091
ENSDARG00000058678	aqp10b	131.332	1.05822	0.440332	2.40324	0.0162505	0.0464001
ENSDARG00000058679	zgc:114104	1346.7	-2.50813	0.494428	-5.07279	3.92021e-07	5.70334e-06
ENSDARG00000011549	c1ql4a	29.3067	1.29113	0.404441	3.19237	0.00141111	0.00629463
ENSDARG00000011545	arrb2b	4331.68	-0.152353	0.245758	-0.619931	0.535303	0.660285
ENSDARG00000057854	sap18	3426.52	-0.435903	0.376832	-1.15676	0.247372	0.379479
ENSDARG00000096933	si:ch211-135n15.2	73.0645	-0.0200129	0.533591	-0.037506	0.970082	0.980331
ENSDARG00000096932	si:ch211-37e10.2	250.165	0.0840819	0.313534	0.268175	0.788565	0.856968
ENSDARG00000096934	CR589875.1	23.6315	2.41748	0.704163	3.43312	0.000596672	0.00307916
ENSDARG00000034897	rps10	75807	-1.35928	0.367155	-3.70219	0.000213745	0.00129861
ENSDARG00000096939	CU207354.1	32.397	-0.153498	0.641951	-0.239111	0.81102	0.872624
ENSDARG00000057859	hoxd10a	620.317	-0.772656	0.190004	-4.06653	4.77187e-05	0.000361702
ENSDARG00000059109	si:dkeyp-113d7.1	2079.66	-0.121951	0.219369	-0.555919	0.578266	0.69575
ENSDARG00000113702	RIMS2	739.217	0.00828687	0.659771	0.0125602	0.989979	0.99386
ENSDARG00000025641	gli2a	1664.05	-0.0871038	0.239243	-0.36408	0.715798	0.80314
ENSDARG00000096382	neu3.1	93.3071	0.942272	0.512041	1.84023	0.065735	0.139628
ENSDARG00000111637	FQ377660.1	11.4884	0.497631	0.540241	0.921127	0.356984	0.494996
ENSDARG00000008322	ambra1a	302.747	0.212382	0.466471	0.455296	0.648896	0.752533
ENSDARG00000011083	si:dkey-42l23.2	11.9659	-0.578396	0.622785	-0.928724	0.353032	0.491226
ENSDARG00000111638	CABZ01040998.1	54.7847	0.535048	0.317058	1.68754	0.0914999	0.180155
ENSDARG00000070227	nhsa	340.521	0.950055	0.441762	2.1506	0.0315075	0.0785331
ENSDARG00000070220	pou3f2a	1040.33	-1.03153	0.320365	-3.21985	0.00128258	0.00581938
ENSDARG00000070222	fam43b	453.437	-0.454585	0.258858	-1.75612	0.0790679	0.161085
ENSDARG00000090570	naa40	173.474	-4.3886	0.895359	-4.9015	NA	NA
ENSDARG00000070229	zgc:158258	548.069	-0.597138	0.270259	-2.20951	0.0271395	0.0695976
ENSDARG00000070228	cdk6	679.097	-0.038555	0.390048	-0.0988468	0.92126	0.948501
ENSDARG00000056101	kcnd3	622.454	-0.380365	0.359555	-1.05788	0.290112	0.426477
ENSDARG00000056102	uxs1	1014.6	1.06408	0.258833	4.11104	3.93874e-05	0.000308467
ENSDARG00000056105	syt11b	258.632	1.08339	0.401973	2.69518	0.00703496	0.0236879
ENSDARG00000023526	ggt1a	126.654	0.621267	0.377614	1.64524	0.09992	0.192345
ENSDARG00000012013	cpa6	335.302	0.72119	0.329488	2.18882	0.0286096	0.0726869
ENSDARG00000012016	hpgd	866.11	-0.972925	0.259554	-3.74844	0.000177935	0.00111255
ENSDARG00000012019	glra1	2073.46	1.0315	0.318709	3.23649	0.0012101	0.00553585
ENSDARG00000003193	rassf7b	539.14	-0.183877	0.266855	-0.689054	0.490789	0.62187
ENSDARG00000037895	ramp2	723.501	0.407741	0.204754	1.99137	0.0464405	0.106718
ENSDARG00000037894	ezh1	1143.84	-0.478348	0.324367	-1.47472	0.140289	0.247895
ENSDARG00000037892	psmc3ip	252.641	-0.325137	0.299164	-1.08682	0.277118	0.412515
ENSDARG00000037891	mlx	1016.73	-0.507123	0.251575	-2.01579	0.0438218	0.10193
ENSDARG00000057273	alox5a	44.8564	0.458999	0.450297	1.01933	0.308049	0.445148
ENSDARG00000057272	slc30a9	1684.23	-0.0361043	0.312446	-0.115554	0.908006	0.939363
ENSDARG00000057276	iqca1	770.129	-2.11716	0.419598	-5.04568	4.5192e-07	6.45646e-06
ENSDARG00000070597	prelp	1014.6	0.013005	0.378102	0.0343956	0.972562	0.982087
ENSDARG00000070590	nt5c1ab	36.7641	0.611893	0.418437	1.46233	0.143651	0.252662
ENSDARG00000100908	lcor	379.405	-0.418328	0.324575	-1.28885	0.19745	0.320835
ENSDARG00000100909	zgc:173581	20.1756	0.241265	0.480143	0.502485	0.615326	0.726267
ENSDARG00000052731	ankrd31	41.3006	-1.48383	0.398091	-3.72737	0.000193489	0.00119258
ENSDARG00000052734	hmgcra	1756.53	0.8669	0.297088	2.91799	0.003523	0.0134504
ENSDARG00000100900	si:ch211-183d5.2	35.2789	0.223366	0.565019	0.395325	0.692603	0.786189
ENSDARG00000071173	slc12a10.2	775.66	0.686009	0.390019	1.75891	0.0785922	0.160335
ENSDARG00000104038	znf1023	77.8444	-3.36702	0.829349	-4.05984	4.91062e-05	0.000369748
ENSDARG00000104039	errfi1a	1130.35	-0.435905	0.302568	-1.44068	0.149674	0.260361
ENSDARG00000104030	taf12	3953.67	-0.172944	0.309033	-0.55963	0.575732	0.694015
ENSDARG00000104031	mrpl33	1763.47	-1.48773	0.493003	-3.01769	0.00254713	0.0102557
ENSDARG00000104034	arid3b	3135.22	-0.442592	0.173427	-2.55204	0.0107095	0.0331587
ENSDARG00000104037	si:dkey-74k8.4	24.683	-0.921933	0.682413	-1.35099	0.176699	0.295089
ENSDARG00000117770	FQ323163.1	42.7704	1.2789	0.544014	2.35085	0.0187304	0.0519185
ENSDARG00000117774	BX571809.3	71.7649	-0.111624	0.284886	-0.39182	0.695192	0.787904
ENSDARG00000020761	arrdc2	5377.72	-0.222531	0.329647	-0.675059	0.499638	0.629726
ENSDARG00000020764	slmapb	2678.61	-0.284754	0.350729	-0.81189	0.416855	0.5541
ENSDARG00000028192	cradd	59.5515	-0.443122	0.49166	-0.901277	0.367441	0.505515
ENSDARG00000087059	selenou1b	391.906	-0.392081	0.252845	-1.55068	0.120978	0.222505
ENSDARG00000028198	ube2v2	9572.07	-0.929841	0.327196	-2.84185	0.00448526	0.0163765
ENSDARG00000087057	ftr36	10.5759	0.467049	0.683206	0.683614	0.494219	0.624818
ENSDARG00000063438	srebf2	1965.13	0.937018	0.178568	5.2474	1.54259e-07	2.51117e-06
ENSDARG00000063433	atp2b2	2363.95	0.111318	0.56595	0.196692	0.844068	0.896505
ENSDARG00000063435	trpm4b.2	206.136	0.534015	0.432735	1.23405	0.217186	0.344801
ENSDARG00000063436	rph3aa	23.9424	1.30589	0.55439	2.35553	0.0184961	0.0513827
ENSDARG00000063437	wnt9a	651.749	-2.64786	0.68187	-3.88323	0.000103078	0.000697414
ENSDARG00000105348	si:ch211-277c7.7	28.9336	-1.21464	0.386586	-3.14198	0.00167811	0.00725334
ENSDARG00000105341	si:dkey-9l20.3	973.372	0.47772	0.332676	1.43599	0.151005	0.262333
ENSDARG00000105343	klhl33	44.8164	0.391535	0.356238	1.09908	0.271732	0.406582
ENSDARG00000105346	zp2.2	21.1069	0.173454	0.460576	0.376601	0.70647	0.796199
ENSDARG00000062749	ino80b	601.46	0.39974	0.225631	1.77165	0.0764519	0.157004
ENSDARG00000062748	pkn1b	136.806	0.505525	0.300224	1.68383	0.0922153	0.181175
ENSDARG00000067999	GJD2	151.345	1.0827	0.552209	1.96067	0.0499175	0.112729
ENSDARG00000028222	itgb8	96.8988	1.06484	0.492957	2.16012	0.0307637	0.0770662
ENSDARG00000067992	si:dkey-31e10.1	153.155	-1.3973	0.234831	-5.95024	2.6775e-09	6.93878e-08
ENSDARG00000067990	myhz1.1	323927	1.33297	0.364469	3.65729	0.0002549	0.00150862
ENSDARG00000067997	myhz1.3	109145	1.61475	0.34064	4.74034	2.13361e-06	2.51335e-05
ENSDARG00000067996	csk	2429.12	-0.0294883	0.156829	-0.188028	0.850855	0.901363
ENSDARG00000067995	myhz1.2	250882	1.66091	0.341334	4.86594	1.13913e-06	1.45819e-05
ENSDARG00000001910	rorab	3465.6	0.562237	0.133279	4.21848	2.45954e-05	0.000205748
ENSDARG00000018411	mknk1	935.787	-1.06774	0.233329	-4.57612	4.73672e-06	5.02269e-05
ENSDARG00000018418	pth3r	36.7275	0.389338	0.439353	0.886161	0.375531	0.513677
ENSDARG00000006923	cacna1ab	3651.12	-1.68534	0.606592	-2.77838	0.00546312	0.0192072
ENSDARG00000006921	lrp5	1968.68	1.00681	0.255864	3.93496	8.32119e-05	0.000580413
ENSDARG00000006924	fbxo38	781.094	-0.431	0.187668	-2.2966	0.0216414	0.0582847
ENSDARG00000006666	bud13	1094.17	-1.12938	0.293795	-3.84412	0.000120985	0.00079861
ENSDARG00000100274	WDR7	503.565	1.0141	0.507293	1.99905	0.0456034	0.105241
ENSDARG00000100270	FP085414.1	1314.55	-1.12936	0.285644	-3.95372	7.69445e-05	0.000542805
ENSDARG00000114948	zgc:194551	66.0417	0.607487	0.484492	1.25386	0.209892	0.336143
ENSDARG00000016301	zgc:65894	5322.81	0.385539	0.255442	1.5093	0.131222	0.235934
ENSDARG00000063295	myh9a	7101.07	-0.406909	0.515789	-0.788905	0.430167	0.566171
ENSDARG00000063297	abcb6a	40.2566	0.944236	0.347844	2.71454	0.00663682	0.0225739
ENSDARG00000026680	slc25a14	3158.47	-0.934597	0.472801	-1.97672	0.0480731	0.10954
ENSDARG00000026682	zgc:101583	433.056	0.628943	0.431726	1.45681	0.145169	0.254497
ENSDARG00000063293	neto2b	106.195	0.523977	0.489204	1.07108	0.284134	0.420437
ENSDARG00000076334	mrpl43	747.407	-0.300752	0.341371	-0.881013	0.378311	0.516265
ENSDARG00000063299	pcloa	10812.6	-1.23806	0.416743	-2.9708	0.00297028	0.0116656
ENSDARG00000076332	si:ch211-159i8.4	1013.79	0.607799	0.284762	2.13441	0.0328094	0.0809722
ENSDARG00000086017	zgc:153681	14.2919	-0.821747	0.50113	-1.63979	0.10105	0.193877
ENSDARG00000035257	akr1a1a	207.371	0.0746999	0.582146	0.128318	0.897897	0.93237
ENSDARG00000035256	eef2l2	24943.2	-1.05239	0.138576	-7.59435	3.09345e-14	2.21909e-12
ENSDARG00000035253	npr3	994.124	0.28513	0.291796	0.977158	0.328491	0.466064
ENSDARG00000054191	pgk1	19271.5	-0.486592	0.213391	-2.28029	0.0225908	0.0602151
ENSDARG00000054196	slc38a8b	155.857	-1.04587	0.25453	-4.10902	3.9735e-05	0.000310679
ENSDARG00000054199	mthfd2l	32.6409	1.00737	0.490723	2.05283	0.0400888	0.0949628
ENSDARG00000026359	pbld2	592.979	-2.39715	0.237449	-10.0955	5.78651e-24	1.91405e-21
ENSDARG00000102696	dnajc11b	662.316	-0.748351	0.393656	-1.90103	0.0572981	0.125556
ENSDARG00000102693	BX005336.1	20.0653	-1.21691	0.46635	-2.60943	0.00906926	0.0290509
ENSDARG00000026350	wasb	415.483	-2.067	0.499349	-4.13939	3.48235e-05	0.000277006
ENSDARG00000102520	BX323588.1	77.6204	-1.28535	0.432899	-2.96916	0.00298614	0.0117028
ENSDARG00000109310	im:7150988	1797.25	-0.0820883	0.28677	-0.286251	0.774686	0.847191
ENSDARG00000102525	lck	35.4957	0.317782	0.433087	0.733759	0.463095	0.596812
ENSDARG00000109319	znf1030	71.2118	-0.0534492	0.260669	-0.205046	0.837536	0.891874
ENSDARG00000096920	si:zfos-375h5.1	243.543	-0.135397	0.211847	-0.639126	0.522741	0.649161
ENSDARG00000014910	panx1b	276.353	1.09717	0.302488	3.62714	0.000286578	0.00166305
ENSDARG00000042821	agps	893.374	-1.57238	0.385662	-4.07711	4.55992e-05	0.000347851
ENSDARG00000037046	rad51b	125.3	-0.150812	0.25595	-0.589223	0.555711	0.677696
ENSDARG00000037040	cgrrf1	140.099	-0.182913	0.253025	-0.722907	0.469737	0.603249
ENSDARG00000037042	ddhd1b	318.381	0.757275	0.398861	1.89859	0.0576178	0.126113
ENSDARG00000030012	lrrfip1a	4522.17	-1.91351	0.362842	-5.27367	1.33719e-07	2.21214e-06
ENSDARG00000104596	gtf2a1l	888.162	-0.578737	0.384185	-1.5064	0.131964	0.236803
ENSDARG00000104593	cyp2k18	438.069	1.51053	0.43982	3.43443	0.000593805	0.00306636
ENSDARG00000104598	pcdh1a6	6848.18	-1.00184	0.564545	-1.77461	0.0759629	0.15627
ENSDARG00000043019	exoc1	2606.96	0.273679	0.184575	1.48275	0.138142	0.245082
ENSDARG00000032708	arl4cb	1716.47	-0.773425	0.32305	-2.39413	0.0166596	0.0472903
ENSDARG00000032704	qrsl1	318.338	-0.376498	0.31456	-1.19691	0.231343	0.36097
ENSDARG00000032705	foxg1b	1266.64	0.479005	0.379639	1.26174	0.207043	0.33279
ENSDARG00000039534	rrh	175.487	2.25179	0.467781	4.81377	1.48111e-06	1.82484e-05
ENSDARG00000039535	dapp1	24.613	0.824894	0.550703	1.49789	0.134161	0.239645
ENSDARG00000098315	cyp1a	1554.98	2.44822	0.475656	5.14704	2.64634e-07	4.06353e-06
ENSDARG00000007329	tbx16	27.2703	-1.23815	0.504577	-2.45384	0.0141341	0.0413332
ENSDARG00000002131	celf2	4014.89	-0.680475	0.258359	-2.63384	0.00844255	0.0273866
ENSDARG00000007320	rpl7	122079	-1.05276	0.29938	-3.51645	0.000437354	0.0023662
ENSDARG00000005789	enpp1	1194.81	0.505893	0.301058	1.68038	0.0928833	0.182131
ENSDARG00000005783	ncanb	121.936	1.2568	0.591463	2.12489	0.0335956	0.0825709
ENSDARG00000005780	npy8br	13.1401	1.05834	0.718037	1.47394	0.140499	0.248155
ENSDARG00000005786	ppm1f	40.975	0.872868	0.405473	2.15272	0.031341	0.0782081
ENSDARG00000034667	CABZ01090041.1	91.1696	0.436758	0.275154	1.58732	0.112439	0.210226
ENSDARG00000034668	celf3a	2306.64	0.502768	0.183122	2.74553	0.00604135	0.0208402
ENSDARG00000074201	flna	10045.7	0.168157	0.155496	1.08142	0.279509	0.415
ENSDARG00000074204	commd6	176.567	0.394676	0.32714	1.20644	0.227646	0.356639
ENSDARG00000004782	fgfr3	3213.02	-0.580088	0.341114	-1.70057	0.0890238	0.176536
ENSDARG00000004785	cops2	3320.96	-0.155256	0.204919	-0.757647	0.448663	0.583421
ENSDARG00000004789	lrp1ba	68.2856	1.44844	0.319462	4.53399	5.78797e-06	5.95449e-05
ENSDARG00000070966	insl5a	178.841	1.17139	0.501597	2.33532	0.0195268	0.0537817
ENSDARG00000070964	si:rp71-15k1.1	23.9027	1.55263	0.441606	3.51587	0.000438319	0.00237089
ENSDARG00000070960	si:ch211-288g17.4	310.945	2.54445	0.301269	8.44577	3.02047e-17	3.9525e-15
ENSDARG00000070961	lepr	1313.97	-0.650146	0.366929	-1.77186	0.0764185	0.156949
ENSDARG00000088640	znf1115	28.3235	-1.87163	0.731336	-2.55919	0.0104916	0.0325901
ENSDARG00000088641	grn2	101.984	0.669242	0.382011	1.75189	0.0797927	0.162381
ENSDARG00000006491	agpat9l	486.264	0.676103	0.268744	2.51579	0.0118765	0.0360365
ENSDARG00000001442	inppl1b	443.583	-0.819981	0.309071	-2.65306	0.00797668	0.0261923
ENSDARG00000006497	rtn1a	38990.4	-0.50142	0.285733	-1.75485	0.0792846	0.161485
ENSDARG00000001447	mier1b	1056.89	-1.22785	0.348385	-3.52439	0.000424452	0.00230831
ENSDARG00000006494	asb7	780.008	-0.72421	0.264249	-2.74064	0.00613199	0.0211162
ENSDARG00000010946	cbsb	2783.51	0.150285	0.267022	0.562816	0.57356	0.692237
ENSDARG00000116796	CABZ01065417.1	28.1686	1.60267	0.462568	3.46472	0.000530788	0.00278933
ENSDARG00000010945	rapgef6	692.164	1.13334	0.346368	3.27205	0.00106769	0.00498101
ENSDARG00000010940	BX957278.1	34.714	1.88813	0.595331	3.17157	0.00151617	0.0066733
ENSDARG00000010941	pomgnt2	112.59	1.08526	0.349752	3.10295	0.00191604	0.00809948
ENSDARG00000009677	dlg1	2576.09	0.18849	0.196363	0.959906	0.337102	0.474887
ENSDARG00000010948	kif11	856.598	1.05467	0.250672	4.20736	2.58372e-05	0.000214778
ENSDARG00000004433	btk	71.3667	0.561894	0.344416	1.63144	0.102798	0.196392
ENSDARG00000098540	zc3h7ba	354.21	0.547233	0.221957	2.46549	0.0136825	0.0403596
ENSDARG00000098541	CR388378.2	19.5419	-8.32135	1.28374	-6.48212	9.04451e-11	3.24404e-09
ENSDARG00000095715	BX465834.1	697.192	-0.798014	0.34635	-2.30407	0.0212187	0.0574064
ENSDARG00000098544	ncdn	946.924	-0.60214	0.272425	-2.2103	0.0270844	0.0694976
ENSDARG00000095717	si:dkey-172k15.6	65.5936	-0.0221862	0.338043	-0.0656311	0.947672	0.965716
ENSDARG00000069129	fhdc3	1045.77	-0.139004	0.508499	-0.273363	0.784575	0.854035
ENSDARG00000069122	si:ch211-216l23.2	1153.61	-0.315522	0.210038	-1.50221	0.133043	0.238272
ENSDARG00000016464	cdc42bpab	793.991	0.235804	0.260469	0.905308	0.365302	0.503154
ENSDARG00000016463	trappc6b	386.105	-0.0483106	0.393629	-0.122731	0.90232	0.93539
ENSDARG00000016460	fut9a	1634.75	-0.0061387	0.264472	-0.0232111	0.981482	0.988204
ENSDARG00000092721	si:ch211-67f24.7	82.7621	-0.791148	0.256128	-3.08887	0.00200917	0.00842437
ENSDARG00000092722	unc5da	319.204	1.17192	0.45703	2.5642	0.0103413	0.0322202
ENSDARG00000092725	si:dkey-188i13.8	424.822	0.536819	0.226777	2.36717	0.0179249	0.0501349
ENSDARG00000092726	si:dkey-184p9.7	194.369	-0.293543	0.543205	-0.540391	0.588928	0.7047
ENSDARG00000098099	zgc:64065	93.5469	0.871816	0.471093	1.85062	0.0642239	0.137192
ENSDARG00000098094	si:dkey-146c18.5	51.9652	1.89231	0.489233	3.86791	0.000109771	0.00073518
ENSDARG00000098096	slc12a1	87.041	2.01682	0.490586	4.11105	3.93866e-05	0.000308467
ENSDARG00000035538	atp6v0a2a	253.595	0.988513	0.309066	3.19838	0.001382	0.00619376
ENSDARG00000035532	zgc:110329	133.494	0.780828	0.292152	2.67268	0.00752486	0.0249843
ENSDARG00000035533	tacr1a	32.1912	0.5997	0.397923	1.50707	0.131792	0.236583
ENSDARG00000035535	rasa1a	1536.63	0.327026	0.145623	2.2457	0.0247231	0.0646188
ENSDARG00000115843	si:rp71-1k13.6	414.944	-0.497244	0.224382	-2.21606	0.0266872	0.0686744
ENSDARG00000114187	BX927212.1	64.2949	-0.387214	0.488519	-0.792628	0.427995	0.564184
ENSDARG00000057929	naf1	454.219	0.301559	0.176336	1.71014	0.0872406	0.173781
ENSDARG00000000796	nr4a1	933.889	-0.348281	0.346569	-1.00494	0.314926	0.451761
ENSDARG00000000423	si:ch73-314g15.3	228.087	-0.131869	0.32186	-0.409709	0.682019	0.778478
ENSDARG00000008239	mocs3	339.469	-0.816026	0.218189	-3.73999	0.000184025	0.00114402
ENSDARG00000008238	manba	253.466	0.856057	0.294152	2.91026	0.00361131	0.013737
ENSDARG00000008235	cog5	404.366	0.536736	0.21004	2.5554	0.0106067	0.0328874
ENSDARG00000008237	sars1	5847.07	-0.483703	0.255702	-1.89167	0.0585355	0.127804
ENSDARG00000093452	BX511129.2	214.588	-0.714019	0.289329	-2.46785	0.0135928	0.0401944
ENSDARG00000093456	oip5-as1	10254.3	-0.816218	0.555961	-1.46812	0.142071	0.250301
ENSDARG00000032083	dpysl2b	2595.83	1.44449	0.478054	3.02161	0.00251438	0.0101599
ENSDARG00000032087	sgsh	644.876	0.0709235	0.280692	0.252674	0.80052	0.865202
ENSDARG00000044356	tp63	2654.46	-1.19687	0.187566	-6.38108	1.75847e-10	5.90686e-09
ENSDARG00000044357	tbc1d23	2871.11	-0.517138	0.239581	-2.15851	0.0308878	0.0772797
ENSDARG00000030830	cmtr1	1114.49	0.406864	0.158724	2.56334	0.010367	0.0322891
ENSDARG00000017739	ak5l	232.078	-0.264669	0.422673	-0.626179	0.531197	0.656444
ENSDARG00000030832	otofa	4434.81	-2.01371	0.459705	-4.38043	1.18443e-05	0.000110491
ENSDARG00000030839	tescb	216.335	-0.301118	0.405493	-0.742598	0.457725	0.591909
ENSDARG00000025346	znf277	672.093	-0.957754	0.219516	-4.36303	1.28272e-05	0.0001182
ENSDARG00000093182	eif2ak1	1010.61	-0.625579	0.286201	-2.18581	0.0288299	0.073145
ENSDARG00000093180	CR354547.1	21.0325	-0.255743	0.461648	-0.55398	0.579593	0.696799
ENSDARG00000093186	si:dkey-30j10.5	108.995	-1.15948	0.453295	-2.5579	0.0105307	0.0326817
ENSDARG00000093185	GUCY1A2	105.261	0.379054	0.511524	0.741029	0.458676	0.59272
ENSDARG00000093189	BX571724.1	78.8344	0.888237	0.284419	3.12298	0.00179028	0.00765482
ENSDARG00000093188	si:dkey-75a21.2	538.886	-0.372253	0.3837	-0.970168	0.331963	0.469702
ENSDARG00000079957	eloal	11.2828	-0.516159	0.581118	-0.888217	0.374424	0.512517
ENSDARG00000036281	CC2D1A	392.234	0.621463	0.48086	1.2924	0.196219	0.319355
ENSDARG00000112015	CR381686.5	183.983	-0.776429	0.460836	-1.68483	0.0920218	0.180929
ENSDARG00000112016	taar13b	13.4992	0.786364	0.55726	1.41113	0.158208	0.271813
ENSDARG00000070231	polh	477.759	0.0568015	0.223204	0.254482	0.799123	0.864243
ENSDARG00000112019	CABZ01065423.1	157.463	0.086204	0.482296	0.178737	0.858144	0.906403
ENSDARG00000058476	stc1l	281.181	0.866846	0.681494	1.27198	0.203381	0.32812
ENSDARG00000058475	ern2	126.372	0.0197245	0.298792	0.0660141	0.947367	0.96557
ENSDARG00000058473	st6galnac3	54.6246	0.688891	0.3576	1.92643	0.054051	0.120082
ENSDARG00000015460	racgap1	614.099	-0.120304	0.299659	-0.401471	0.688073	0.7831
ENSDARG00000058471	plk1	859.908	0.278698	0.287454	0.969537	0.332277	0.469979
ENSDARG00000058479	zgc:110425	36.6244	-1.73436	0.692406	-2.50483	0.0122512	0.0369756
ENSDARG00000086977	atxn1l	46.1423	1.91193	0.532838	3.58821	0.00033296	0.00188088
ENSDARG00000013705	ccm2	361.738	0.378709	0.377819	1.00236	0.316171	0.453173
ENSDARG00000013704	cers2a	207.124	0.391733	0.350419	1.1179	0.263611	0.397025
ENSDARG00000013708	usp9	14449.4	-0.537748	0.197361	-2.72469	0.00643623	0.0220079
ENSDARG00000097608	CU929312.1	19.5648	-0.936002	0.555329	-1.68549	0.0918936	0.180737
ENSDARG00000033020	ppcdc	261.175	-0.590637	0.340981	-1.73217	0.0832435	0.167726
ENSDARG00000097602	BX072559.1	22.8208	0.950609	0.493476	1.92635	0.0540606	0.120083
ENSDARG00000097604	BX465205.2	22.8209	-0.983324	0.498617	-1.9721	0.0485979	0.110482
ENSDARG00000097605	CU137681.1	26.1562	1.16448	0.466481	2.49631	0.0125492	0.0377125
ENSDARG00000097606	tmem82	331.434	0.204236	0.340646	0.599555	0.548803	0.672164
ENSDARG00000111436	CR933528.1	35.2737	-0.599447	0.335817	-1.78504	0.0742548	0.153685
ENSDARG00000090371	si:dkey-46i9.6	339.644	-1.08084	0.275317	-3.92581	8.644e-05	0.000598969
ENSDARG00000075923	txnrd2.2	43.8217	0.720046	0.533984	1.34844	0.177516	0.295934
ENSDARG00000075924	RAPGEF4	1436.06	0.338974	0.208952	1.62226	0.104748	0.199223
ENSDARG00000110528	sypa	12578.2	1.23923	0.254414	4.87095	1.11066e-06	1.42672e-05
ENSDARG00000075929	si:dkey-219c10.4	44.8372	-0.14746	0.334323	-0.44107	0.659163	0.760481
ENSDARG00000075928	hivep3a	1009.7	-0.480778	0.619096	-0.776581	0.437406	0.572786
ENSDARG00000115549	NCEH1	30.7365	1.02293	0.427096	2.39509	0.0166165	0.0472015
ENSDARG00000115540	cacng4a	356.959	-0.00626005	0.223924	-0.0279561	0.977697	0.985643
ENSDARG00000115547	CABZ01026681.1	272.906	0.823148	0.368765	2.23218	0.0256033	0.0664669
ENSDARG00000115545	clec19a	110.229	0.382121	0.489856	0.780068	0.435351	0.570911
ENSDARG00000077275	crispld1a	185.175	-0.0518216	0.211117	-0.245464	0.806097	0.86916
ENSDARG00000063212	prmt2	200.397	-0.67214	0.380797	-1.76509	0.0775491	0.158826
ENSDARG00000042091	btbd2a	2044.68	-0.172408	0.368987	-0.467246	0.640324	0.745719
ENSDARG00000113877	hoxc13b	111.363	-0.219778	0.336002	-0.654097	0.513049	0.641069
ENSDARG00000042090	si:ch73-55i23.1	8.36045	-0.187821	0.618006	-0.303914	0.761193	0.837348
ENSDARG00000115094	CABZ01087415.1	453.68	-0.521091	0.386641	-1.34774	0.177742	0.296269
ENSDARG00000016809	prkacab	2403.44	-0.319913	0.148836	-2.14944	0.0315994	0.0787126
ENSDARG00000025275	gbgt1l1	50.8565	0.343034	0.402791	0.851644	0.394412	0.532466
ENSDARG00000021569	gdap2	768.172	0.172227	0.252295	0.682643	0.494832	0.625353
ENSDARG00000007385	cct7	14980.4	-0.196907	0.19352	-1.0175	0.308915	0.44607
ENSDARG00000021566	OTOP1	364.221	0.898408	0.294065	3.05513	0.00224964	0.00926625
ENSDARG00000091381	si:ch211-214c20.1	64.4763	-1.0991	0.52273	-2.10261	0.0355002	0.0863255
ENSDARG00000091130	kcnq2b	113.301	0.762181	0.24944	3.05556	0.00224639	0.00925848
ENSDARG00000091131	cry3b	209.69	-0.855083	0.406265	-2.10474	0.0353139	0.085969
ENSDARG00000091135	si:ch211-253p18.5	17.842	1.72191	0.719052	2.3947	0.0166341	0.0472349
ENSDARG00000091136	zgc:174259	57.6285	1.62238	0.407529	3.98103	6.86174e-05	0.000492523
ENSDARG00000091138	actr3	3213.77	0.821601	0.43787	1.87636	0.060606	0.131325
ENSDARG00000044092	atp5if1b	8723.84	-1.11543	0.262607	-4.24753	2.16137e-05	0.000184499
ENSDARG00000057263	zgc:173729	67.1347	0.389815	0.380102	1.02555	0.305102	0.442259
ENSDARG00000009881	ier5	4851.38	-0.382941	0.265769	-1.44088	0.149618	0.260286
ENSDARG00000009885	sult3st1	69.4404	0.268687	0.581773	0.461841	0.644195	0.748507
ENSDARG00000079133	si:dkey-10c21.1	52.6169	0.155872	0.406085	0.383842	0.701096	0.792017
ENSDARG00000079131	si:dkeyp-118b1.2	238.729	0.868969	0.364008	2.38722	0.0169762	0.0480173
ENSDARG00000020219	dld	449.798	0.381711	0.202979	1.88054	0.0600344	0.130417
ENSDARG00000020218	amfra	1765.84	1.27582	0.318174	4.00981	6.07674e-05	0.000443678
ENSDARG00000014233	sept8b	1277.7	0.132666	0.218919	0.606006	0.544511	0.668663
ENSDARG00000020212	slc1a1	887.589	1.00806	0.220022	4.58164	4.61334e-06	4.90739e-05
ENSDARG00000020217	cpsf4	1063	-0.1574	0.33708	-0.466952	0.640534	0.745891
ENSDARG00000052164	znf507	1909.13	-2.26529	0.156734	-14.4531	2.39787e-47	8.15822e-44
ENSDARG00000041182	rpl4	213896	-1.45999	0.329156	-4.43557	9.18306e-06	8.87957e-05
ENSDARG00000067916	lyn	167.191	-0.061159	0.228703	-0.267417	0.789148	0.85725
ENSDARG00000092445	zgc:153352	70.4037	-0.407021	0.328576	-1.23874	0.215441	0.342862
ENSDARG00000092444	BX088710.1	10.405	1.17955	1.24543	0.947103	0.343586	0.481457
ENSDARG00000092448	CR762431.1	70.7381	-1.0873	0.290403	-3.74411	0.000181036	0.00112868
ENSDARG00000045568	bcat1	874.534	-0.351316	0.491498	-0.714786	0.474741	0.607709
ENSDARG00000055470	cdc16	693.608	-0.307921	0.197255	-1.56103	0.118516	0.219005
ENSDARG00000045567	phpt1	1014.6	-1.35096	0.249601	-5.41248	6.21581e-08	1.12918e-06
ENSDARG00000045565	noc4l	1467.91	-0.435535	0.17968	-2.42395	0.0153528	0.0442773
ENSDARG00000045562	pus1	755.765	-0.556138	0.154831	-3.59191	0.000328262	0.00185919
ENSDARG00000045563	washc3	542.09	0.177007	0.220815	0.801608	0.42278	0.559354
ENSDARG00000045560	mybpc1	1665.22	-0.467505	0.178486	-2.61929	0.00881142	0.0284007
ENSDARG00000045561	dram1	50.3948	1.31956	0.40145	3.28699	0.00101263	0.00476333
ENSDARG00000018165	depdc1a	130.074	-0.145331	0.439624	-0.330579	0.740962	0.822163
ENSDARG00000041450	rab11a	11348	-0.348581	0.334867	-1.04095	0.297897	0.434547
ENSDARG00000102617	timp4.2	46.2375	-0.138394	0.453587	-0.30511	0.760283	0.836578
ENSDARG00000099598	CABZ01067558.1	23.0204	0.450604	0.490291	0.919054	0.358068	0.495856
ENSDARG00000099593	r3hcc1	551.587	-0.700329	0.392235	-1.78548	0.0741834	0.153551
ENSDARG00000099590	BX914205.2	22.9443	-1.84465	0.557105	-3.31113	0.000929193	0.00442682
ENSDARG00000099596	btd	504.979	0.528743	0.224198	2.35838	0.0183549	0.0511097
ENSDARG00000099594	CU468012.3	15.5454	1.23571	0.657589	1.87916	0.0602228	0.130709
ENSDARG00000099595	BX088603.2	19.335	0.197254	0.471493	0.418361	0.675684	0.77362
ENSDARG00000105122	BX323031.2	159.159	-1.05648	0.444315	-2.37776	0.0174179	0.0490337
ENSDARG00000003934	nxnl2	185.531	-0.988871	0.440915	-2.24277	0.0249117	0.064993
ENSDARG00000052113	hexa	1064.07	0.183814	0.158368	1.16068	0.245773	0.377562
ENSDARG00000052110	mboat4	28.0887	0.693581	0.405501	1.71043	0.0871862	0.173687
ENSDARG00000052115	ehf	57.8989	-0.131375	0.381241	-0.344597	0.730397	0.814493
ENSDARG00000052114	crtc3	158.356	1.07072	0.493063	2.17157	0.0298879	0.075284
ENSDARG00000052118	adamtsl5	158.307	0.300617	0.246045	1.2218	0.221784	0.349826
ENSDARG00000096210	znf1050	166.916	-0.791596	0.243872	-3.24595	0.0011706	0.00538204
ENSDARG00000096214	si:ch211-197k17.3	357.694	0.201416	0.610855	0.329727	0.741606	0.82241
ENSDARG00000096217	si:dkey-51d8.9	47.0677	-0.333036	0.467064	-0.713042	0.47582	0.608632
ENSDARG00000101493	BX511128.2	13.0714	-0.828575	0.551841	-1.50147	0.133233	0.238505
ENSDARG00000093831	znf1121	45.2416	-0.753318	0.310847	-2.42344	0.0153742	0.0443284
ENSDARG00000097160	si:ch211-121j5.4	841.566	-0.417079	0.338108	-1.23357	0.217364	0.344978
ENSDARG00000097163	CR385035.1	72.5618	-2.17256	0.312112	-6.96084	3.38241e-12	1.6015e-10
ENSDARG00000039041	sfrp5	1069.32	0.378023	0.343046	1.10196	0.270479	0.405232
ENSDARG00000097169	si:ch73-330k17.3	65.1533	1.89002	0.40347	4.6844	2.80776e-06	3.18275e-05
ENSDARG00000067711	parvg	134.312	-0.858044	0.250539	-3.42479	0.000615279	0.00315604
ENSDARG00000067710	shisal1b	97.8248	1.331	0.284699	4.67512	2.93787e-06	3.31289e-05
ENSDARG00000067713	snx18a	1849.03	-0.150962	0.16563	-0.91144	0.362064	0.500168
ENSDARG00000067714	hspb3	162.36	-1.14659	0.287991	-3.98134	6.85289e-05	0.000492037
ENSDARG00000067717	tomm7	1970.03	-1.09194	0.376717	-2.89858	0.00374858	0.0141618
ENSDARG00000067719	wwtr1	741.427	0.0265938	0.487464	0.0545555	0.956493	0.971173
ENSDARG00000067718	si:dkey-3h3.3	55.4797	0.87178	0.385572	2.26101	0.0237589	0.0626348
ENSDARG00000061719	washc4	1632.71	-0.0368921	0.213517	-0.172783	0.862822	0.909857
ENSDARG00000061718	znf704	232.252	-0.334798	0.349062	-0.959135	0.337491	0.475091
ENSDARG00000061713	tpd52	754.99	0.312877	0.460916	0.678816	0.497255	0.627556
ENSDARG00000061710	map3k8	36.4684	0.593537	0.479533	1.23774	0.215813	0.343202
ENSDARG00000061717	cytip	232.314	-0.297047	0.226965	-1.30878	0.190611	0.312471
ENSDARG00000061714	si:dkey-45k15.1	159.728	-0.771779	0.291069	-2.65154	0.00801268	0.0262924
ENSDARG00000073944	si:ch73-386h18.1	6494.99	-0.954189	0.379596	-2.51369	0.0119474	0.0362148
ENSDARG00000073947	si:dkeyp-67e1.6	56.6978	-1.3325	0.299504	-4.44904	8.62559e-06	8.43296e-05
ENSDARG00000073948	prok1	56.5673	0.270487	0.394936	0.684888	0.493415	0.624198
ENSDARG00000029296	nexmifb	1206.15	-0.240064	0.323384	-0.742348	0.457876	0.591976
ENSDARG00000029292	zgc:55943	1412.33	-0.697694	0.298406	-2.33807	0.0193838	0.0534557
ENSDARG00000029290	stx11b.1	402.064	0.228347	0.498424	0.458137	0.646854	0.75101
ENSDARG00000029291	ipmkb	1561.43	-0.317035	0.525169	-0.603682	0.546055	0.669995
ENSDARG00000053792	si:rp71-1g18.1	407.442	0.668283	0.278553	2.39912	0.0164343	0.0468069
ENSDARG00000006301	wu:fj59g11	926.392	0.735307	0.509993	1.4418	0.149359	0.25993
ENSDARG00000006300	psmd9	723.637	-0.507426	0.209295	-2.42446	0.0153313	0.0442421
ENSDARG00000006307	shisa4	721.846	0.907425	0.491519	1.84616	0.0648683	0.138148
ENSDARG00000056314	a2ml	3180.4	1.81119	0.487428	3.71581	0.000202553	0.00124234
ENSDARG00000056318	kansl2	1894.69	-0.133726	0.205817	-0.64973	0.515867	0.643341
ENSDARG00000026967	ap2s1	6815.51	-0.236949	0.400657	-0.5914	0.554252	0.67663
ENSDARG00000006308	ptpn18	22.6643	0.950367	0.495611	1.91757	0.055166	0.121956
ENSDARG00000114363	CABZ01052743.1	30.2777	-1.89066	2.438	-0.775498	0.438046	0.573277
ENSDARG00000070412	mtmr7b	692.957	0.936692	0.355316	2.63622	0.00838343	0.0272222
ENSDARG00000070416	zgc:162816	422.859	0.0252691	0.328229	0.0769864	0.938634	0.96002
ENSDARG00000070414	si:dkey-61f9.1	9.25411	-0.103291	0.726417	-0.142193	0.886928	0.925152
ENSDARG00000089862	si:dkey-16j16.4	76.8543	0.507379	0.4842	1.04787	0.294698	0.431272
ENSDARG00000089861	usp44	708.011	0.27875	0.340833	0.817849	0.413444	0.551039
ENSDARG00000089860	atxn7l1	96.0929	0.892268	0.353059	2.52725	0.011496	0.0350832
ENSDARG00000024189	pnocb	162.5	0.310469	0.296858	1.04585	0.295629	0.432184
ENSDARG00000038834	etfdh	1657.3	0.253929	0.314104	0.808423	0.418847	0.556097
ENSDARG00000038835	ppid	6469.03	-1.74601	0.360649	-4.84129	1.29002e-06	1.62384e-05
ENSDARG00000021607	negr1	1106.11	0.380332	0.270306	1.40704	0.159415	0.273499
ENSDARG00000029432	tph1a	89.637	1.32651	0.359161	3.69335	0.000221322	0.00133748
ENSDARG00000029431	si:ch211-147k10.5	19.0495	0.95264	0.495647	1.92201	0.0546042	0.120961
ENSDARG00000076819	nlrc8	151.262	-0.186095	0.236246	-0.787717	0.430862	0.566741
ENSDARG00000076814	gzm3.4	28.1649	-2.53944	0.471552	-5.38528	7.23331e-08	1.29137e-06
ENSDARG00000076815	eif3s10	51032.1	-0.878022	0.525585	-1.67056	0.0948079	0.184886
ENSDARG00000029439	atp2a2a	3073.71	-0.290193	0.244689	-1.18596	0.235637	0.365836
ENSDARG00000076811	ganab	2489.97	0.894094	0.202501	4.41526	1.00887e-05	9.62242e-05
ENSDARG00000060398	rft1	162.113	0.901106	0.277597	3.24609	0.00117001	0.00538036
ENSDARG00000109929	CABZ01058721.1	346.911	0.211598	0.376229	0.562419	0.573831	0.692423
ENSDARG00000060392	ash2l	1348.62	0.860202	0.289682	2.96947	0.00298318	0.011697
ENSDARG00000060393	fibcd1	75.3704	1.15184	0.408138	2.82219	0.00476972	0.0172167
ENSDARG00000060394	mtfr2	132.57	0.0974204	0.358611	0.27166	0.785883	0.855013
ENSDARG00000060395	si:dkey-57k2.7	713.102	-0.0867404	0.18046	-0.480663	0.630756	0.738331
ENSDARG00000117769	CR376857.2	16.5257	-0.499456	0.504441	-0.990118	0.322116	0.459373
ENSDARG00000028523	inip	311.124	-0.308653	0.363949	-0.848066	0.396401	0.534429
ENSDARG00000028521	c1ql3b	94.2251	-0.628968	0.688089	-0.914079	0.360675	0.49854
ENSDARG00000054222	fbxl8	668.377	-0.993254	0.229759	-4.32303	1.539e-05	0.000138209
ENSDARG00000054220	ap4s1	608.001	-1.64518	0.294569	-5.58504	2.33651e-08	4.69985e-07
ENSDARG00000068549	olfcq14	131.747	-0.791181	0.249742	-3.168	0.00153493	0.00674212
ENSDARG00000054224	ipo11	1143.15	0.247233	0.272844	0.906131	0.364867	0.502884
ENSDARG00000103444	gig2h	44.2436	-0.952857	0.474729	-2.00716	0.0447327	0.103624
ENSDARG00000103441	znf1060	44.1119	0.277278	0.416951	0.665012	0.506043	0.635595
ENSDARG00000103443	vwde	2902.27	-0.157181	0.25006	-0.628573	0.529628	0.654883
ENSDARG00000007959	hibadhb	2709.43	-0.129728	0.315817	-0.410768	0.681243	0.778062
ENSDARG00000052942	aspg	1146.83	0.10076	0.372807	0.270272	0.786951	0.855605
ENSDARG00000052948	nppal	245.065	0.996895	0.204702	4.86999	1.11603e-06	1.4327e-05
ENSDARG00000007950	itga11b	37.5205	0.503199	0.400587	1.25615	0.20906	0.335149
ENSDARG00000007955	iars1	5417.61	-0.920851	0.242605	-3.79569	0.000147235	0.000945926
ENSDARG00000030933	ksr1b	896.232	-0.166579	0.182133	-0.914602	0.360401	0.498288
ENSDARG00000030932	fgf10a	378.278	0.068813	0.174648	0.394011	0.693573	0.786845
ENSDARG00000030938	fermt3b	111.482	-0.143019	0.254817	-0.561262	0.574619	0.693023
ENSDARG00000034007	prom1b	857.55	1.44273	0.392646	3.67439	0.000238422	0.00142598
ENSDARG00000034001	tango6	614.877	-0.0292283	0.163169	-0.179129	0.857836	0.906238
ENSDARG00000083784	AL954715.6	14.1155	-2.84388	0.638226	-4.45592	8.35335e-06	8.1986e-05
ENSDARG00000060977	zgc:153018	2490.74	-0.0349509	0.344075	-0.101579	0.919091	0.94725
ENSDARG00000071458	si:dkey-121a11.3	775.621	-0.636955	0.200236	-3.18102	0.00146759	0.00650031
ENSDARG00000039871	rpz4	207.087	0.815301	0.380329	2.14368	0.0320589	0.0795453
ENSDARG00000071454	crp1	153.792	0.885012	0.467256	1.89406	0.0582168	0.127213
ENSDARG00000071457	crp6	11.3992	4.04298	1.01644	3.97758	6.96205e-05	0.000498822
ENSDARG00000071456	crp7	25.4685	1.22346	0.443556	2.75829	0.00581038	0.0201956
ENSDARG00000060978	atp2a3	2180.5	0.497563	0.179809	2.76717	0.0056545	0.0197518
ENSDARG00000071450	tdrd5	19.9044	0.321654	0.493287	0.652063	0.514361	0.642034
ENSDARG00000039878	ambra1b	1877	-0.549243	0.212184	-2.58852	0.00963902	0.0304662
ENSDARG00000069708	cdc34a	1061.33	-0.266447	0.275931	-0.96563	0.33423	0.471928
ENSDARG00000062538	TMEM132C	220.312	-0.282781	0.695911	-0.406347	0.684488	0.780201
ENSDARG00000062537	si:dkey-117i10.1	51.6588	1.6057	0.42438	3.78365	0.000154545	0.000983605
ENSDARG00000069706	prmt6	253.28	0.00232781	0.43519	0.00534894	0.995732	0.997617
ENSDARG00000062532	washc2c	2401.5	0.202669	0.184391	1.09912	0.271714	0.40658
ENSDARG00000069701	lgi2b	339.096	0.629714	0.35732	1.76233	0.0780141	0.159511
ENSDARG00000062530	ASTE1	209.453	-1.28736	0.488942	-2.63296	0.00846448	0.0274459
ENSDARG00000062531	mapk8ip3	4217.36	0.196654	0.161499	1.21768	0.223345	0.351752
ENSDARG00000087574	nox1	110.064	0.0871054	0.484803	0.179672	0.85741	0.905949
ENSDARG00000087573	hdac11	64.5984	0.240805	0.3882	0.620311	0.535053	0.660049
ENSDARG00000036695	calcoco1a	3993.45	-0.843717	0.521175	-1.61888	0.105474	0.200188
ENSDARG00000036698	znf865	10147.6	-1.48731	0.378717	-3.92723	8.59283e-05	0.000595943
ENSDARG00000079204	adam11	256.134	0.78922	0.370337	2.13109	0.033082	0.0814973
ENSDARG00000004219	slc6a3	167.231	1.23343	0.306004	4.03075	5.5599e-05	0.000411481
ENSDARG00000004218	rnd1b	1192.46	-0.251933	0.168021	-1.49941	0.133767	0.239174
ENSDARG00000105136	ccdc50	4991.13	-2.21664	0.352005	-6.29719	3.03095e-10	9.63753e-09
ENSDARG00000105137	zgc:173705	29.9483	-0.704751	0.372195	-1.8935	0.0582916	0.127364
ENSDARG00000105134	zdhhc24	240.357	0.710413	0.304759	2.33107	0.0197498	0.0542829
ENSDARG00000105131	cog1	531.257	0.0542229	0.326311	0.166169	0.868024	0.913273
ENSDARG00000038585	eif4e2	2907.67	-2.10891	0.298164	-7.073	1.51616e-12	7.69914e-11
ENSDARG00000038587	CU929150.1	52.7545	0.239225	0.362373	0.660164	0.509149	0.638104
ENSDARG00000038583	abraa	2282.72	-1.68745	0.322325	-5.23523	1.64782e-07	2.66426e-06
ENSDARG00000035352	pafah1b2	181.479	0.582697	0.538858	1.08136	0.279539	0.415005
ENSDARG00000035350	ins	728.568	1.02728	0.203505	5.04792	4.46656e-07	6.39771e-06
ENSDARG00000035357	gnb2	5600.89	-1.06947	0.222199	-4.81314	1.48578e-06	1.82965e-05
ENSDARG00000079201	tshz2	2504.33	-1.33972	0.544899	-2.45866	0.0139457	0.0409103
ENSDARG00000076103	grid2ipa	151.193	-0.32786	0.361855	-0.906054	0.364907	0.502884
ENSDARG00000076104	sema4bb	765.26	0.686225	0.244958	2.8014	0.00508815	0.0181
ENSDARG00000077479	msh5	45.5837	0.654046	0.543868	1.20258	0.229138	0.35848
ENSDARG00000086222	nat16	8253.83	-1.43017	0.14907	-9.59394	8.47837e-22	2.06042e-19
ENSDARG00000086223	si:ch73-144d13.4	234.141	-1.10785	0.433267	-2.55696	0.010559	0.0327567
ENSDARG00000077471	hmces	253.691	0.201745	0.264649	0.762309	0.445875	0.580628
ENSDARG00000077470	si:dkey-193b15.8	48.6678	0.905853	0.706805	1.28162	0.199978	0.323683
ENSDARG00000077473	mych	4013.03	-0.140471	0.31429	-0.446947	0.654913	0.75723
ENSDARG00000077474	pla2r1	94.4256	0.468942	0.481639	0.973637	0.330237	0.467899
ENSDARG00000024954	tmed4	935.831	0.848786	0.331776	2.55831	0.0105181	0.0326512
ENSDARG00000089413	mbpb	29259.3	0.240906	0.410113	0.587412	0.556927	0.678627
ENSDARG00000098977	CR759816.1	8.96598	0.211364	0.636061	0.332301	0.739662	0.821249
ENSDARG00000098972	mrps16	1108.73	-0.652569	0.356084	-1.83263	0.0668578	0.141511
ENSDARG00000089418	si:dkey-164f24.2	4825.77	-0.0706721	0.30752	-0.229813	0.818237	0.877917
ENSDARG00000005625	maco1a	1437.27	-1.17221	0.485103	-2.41642	0.0156739	0.0450615
ENSDARG00000005626		31.7605	1.13777	0.374493	3.03817	0.00238016	0.00968991
ENSDARG00000005629	smyd2b	1908.96	-1.37333	0.242621	-5.66038	1.51036e-08	3.18044e-07
ENSDARG00000073686	heatr6	280.407	0.352693	0.27106	1.30117	0.193202	0.315642
ENSDARG00000073684	quo	1454.55	0.327745	0.342197	0.957767	0.33818	0.475814
ENSDARG00000073688	nav2a	1560.6	0.218923	0.253438	0.863812	0.387691	0.525746
ENSDARG00000007179	sash1a	1867.99	0.425595	0.149714	2.84271	0.00447316	0.0163494
ENSDARG00000007172	plxna3	978.879	0.112231	0.490871	0.228637	0.819151	0.878581
ENSDARG00000007171	aig1	323.557	0.642397	0.197277	3.25633	0.00112863	0.00522542
ENSDARG00000007175	recql	571.415	-0.350146	0.231632	-1.51165	0.130623	0.235123
ENSDARG00000094678	si:dkey-9i23.6	28.5478	0.445371	0.457834	0.972778	0.330664	0.468365
ENSDARG00000094673	rhoab	6828.39	-0.318953	0.235244	-1.35584	0.175151	0.293161
ENSDARG00000094675	trarg1b	207.835	-0.838691	0.5006	-1.67537	0.0938618	0.183531
ENSDARG00000094677	si:dkey-92j12.5	1039.38	-1.47348	0.609225	-2.41861	0.0155798	0.0448344
ENSDARG00000043608	eif4ebp1	5065.18	-0.619271	0.423487	-1.46231	0.143655	0.252662
ENSDARG00000034588	scn4ab	1564.7	1.61932	0.231557	6.99316	2.68763e-12	1.30897e-10
ENSDARG00000032516	rrp36	3024.15	-1.71185	0.412411	-4.15083	3.31266e-05	0.000265816
ENSDARG00000095108	AL953855.1	46.3928	-0.342804	0.38752	-0.884611	0.376366	0.514436
ENSDARG00000098359	il17rd	1005.65	0.380025	0.220081	1.72675	0.0842123	0.169306
ENSDARG00000098353	BX322574.1	621.344	-3.70505	0.691702	-5.35642	8.4888e-08	1.48654e-06
ENSDARG00000091481	foxc1a	1285.04	0.355273	0.203605	1.74492	0.0809995	0.164135
ENSDARG00000095102	si:ch211-132g1.4	27.5712	0.138686	0.451312	0.307296	0.758618	0.835287
ENSDARG00000098357	si:ch211-229l10.4	29.9779	-0.569032	0.465216	-1.22316	0.221271	0.349293
ENSDARG00000098355	atp5pd	16445.7	-1.08036	0.340495	-3.17291	0.00150918	0.00664865
ENSDARG00000095106	si:dkey-28k24.2	56.4347	-0.157819	0.38809	-0.406655	0.684262	0.779992
ENSDARG00000069089	agrp	137.028	1.40708	0.349022	4.03149	5.54253e-05	0.000410323
ENSDARG00000069082	mrm3b	374.635	-0.320448	0.170469	-1.87981	0.0601346	0.130553
ENSDARG00000028213	ttn.2	38221	-0.564009	0.487543	-1.15684	0.247338	0.379451
ENSDARG00000069085	ints2	590.165	0.41398	0.256235	1.61563	0.106175	0.201327
ENSDARG00000092687	si:ch211-130h14.6	19.7106	-1.6958	0.623127	-2.72143	0.0065	0.0221941
ENSDARG00000010756	nod2	202.79	-0.158388	0.306644	-0.516521	0.60549	0.718467
ENSDARG00000010752	acsl4b	765.646	-0.220275	0.150117	-1.46736	0.142279	0.25063
ENSDARG00000092680	si:dkey-58f10.12	55.2886	1.20293	0.726733	1.65526	0.0978715	0.18952
ENSDARG00000010758	capn12	436.781	0.0133844	0.482064	0.0277648	0.97785	0.985755
ENSDARG00000071860	nrn1a	5239.46	-1.43416	0.306049	-4.68605	2.78531e-06	3.16332e-05
ENSDARG00000071863	itgb1a	4166.79	0.956994	0.237908	4.02254	5.75732e-05	0.000424115
ENSDARG00000071868	znf711	887.598	-0.339814	0.151837	-2.23801	0.0252201	0.0656798
ENSDARG00000045768	cry1a	7142.38	0.337586	0.282714	1.19409	0.232442	0.362103
ENSDARG00000045765	asb13a.2	23.0765	0.913374	0.423516	2.15665	0.0310331	0.077586
ENSDARG00000045760	prmt8b	1394.71	-1.35438	0.3502	-3.86745	0.000109979	0.000736367
ENSDARG00000008912	slc8a2a	77.0541	0.762245	0.382298	1.99385	0.0461684	0.106223
ENSDARG00000016348	dip2bb	315.156	0.854468	0.45738	1.86818	0.0617367	0.133109
ENSDARG00000016343	zgc:92518	824.922	-1.28132	0.242404	-5.28588	1.25105e-07	2.09382e-06
ENSDARG00000001634	kirrel1a	3059.96	-0.0493735	0.228289	-0.216276	0.828773	0.88567
ENSDARG00000016345	ncoa5	1979.26	0.05047	0.211211	0.238956	0.81114	0.872661
ENSDARG00000009351	fgf6a	62.2999	-0.0957734	0.483641	-0.198026	0.843025	0.895756
ENSDARG00000009350	atg3	2226.48	-0.165664	0.275647	-0.601002	0.547839	0.671366
ENSDARG00000014274	rfc2	968.832	-0.2691	0.235485	-1.14275	0.253143	0.385749
ENSDARG00000044491	kif20a	343.434	0.795692	0.216956	3.66753	0.000244905	0.00145598
ENSDARG00000014273	camk2d2	2972.08	0.137324	0.239052	0.57445	0.565663	0.686218
ENSDARG00000042261	cdan1	130.683	0.264503	0.223901	1.18134	0.237467	0.367862
ENSDARG00000016699	trpa1a	122.915	0.452575	0.298518	1.51607	0.129501	0.233652
ENSDARG00000016695	p2rx1	330.945	-0.277868	0.212095	-1.31011	0.19016	0.311968
ENSDARG00000016691	cd9b	3201.25	0.301236	0.253006	1.19063	0.233799	0.363766
ENSDARG00000113243	BX511224.1	69.7354	-0.141328	0.391255	-0.361217	0.717938	0.804725
ERCC-00019	-	2129.12	-2.42933	0.762744	-3.18499	0.00144758	0.00642841
ENSDARG00000041515	rasal1b	23.4921	0.185471	0.583589	0.31781	0.750629	0.829147
ENSDARG00000041511	pex10	76.7409	0.660371	0.281193	2.34846	0.0188512	0.0522047
ENSDARG00000068021	ece2a	421.469	-0.187859	0.275619	-0.681588	0.4955	0.625937
ENSDARG00000087909	il4	12.009	-0.449155	0.649274	-0.691781	0.489075	0.620547
ENSDARG00000083280	dre-let-7g-1	16.8002	-2.3323	0.573914	-4.06385	4.82694e-05	0.000364831
ENSDARG00000087901	CU896691.1	122.152	0.341589	0.370849	0.9211	0.356998	0.494996
ENSDARG00000099758	igf2bp2b	14130.6	-2.68229	0.428729	-6.25638	3.94006e-10	1.22823e-08
ENSDARG00000099750	BX682557.2	11.6389	0.838926	0.816985	1.02686	0.304488	0.441664
ENSDARG00000099751	si:dkey-250k10.4	29.8669	-0.421711	0.450186	-0.936748	0.348888	0.48691
ENSDARG00000099752	si:dkey-19b23.7	226.415	-0.361538	0.293337	-1.2325	0.217762	0.345311
ENSDARG00000099753	zgc:63863	539.546	-0.388234	0.328253	-1.18273	0.236916	0.367176
ENSDARG00000099755	pfklb	800.455	1.12308	0.557882	2.01311	0.0441032	0.102414
ENSDARG00000099757	wdr47b	333.848	-0.0865344	0.209993	-0.412083	0.680279	0.777312
ENSDARG00000015589	ankrd33bb	11.1597	1.50301	0.751795	1.99923	0.045583	0.105217
ENSDARG00000025858	zgc:56525	2375.31	0.905944	0.197176	4.59459	4.33607e-06	4.65495e-05
ENSDARG00000025859	lmf2b	1838.97	0.55493	0.288144	1.92588	0.0541199	0.12016
ENSDARG00000025850	rps21	34931.1	-1.20034	0.367533	-3.26594	0.001091	0.00507461
ENSDARG00000025854	ddx51	5064.02	-2.26305	0.395516	-5.72177	1.05422e-08	2.34211e-07
ENSDARG00000025855	camk2n1a	13393.1	-2.73391	0.454631	-6.01347	1.81596e-09	4.8431e-08
ENSDARG00000044144	wapla	530.864	-0.366157	0.562347	-0.651123	0.514967	0.642589
ENSDARG00000044143	nol8	1232	-0.161686	0.217248	-0.744246	0.456728	0.590972
ENSDARG00000044142	acss1	601.763	0.385425	0.212818	1.81106	0.0701322	0.147018
ENSDARG00000014180	ildr2	584.058	0.0765293	0.240714	0.317926	0.750541	0.829147
ENSDARG00000014181	foxp1b	732.679	0.376275	0.437231	0.860587	0.389466	0.527417
ENSDARG00000017565	itk	11.5723	0.136574	0.674547	0.202468	0.839551	0.893238
ENSDARG00000017562	banp	464.88	0.331811	0.276385	1.20054	0.22993	0.359342
ENSDARG00000093220	znf1127	11.4712	-2.35129	0.75158	-3.12845	0.00175728	0.00753762
ENSDARG00000079326	cabin1	232.201	0.78454	0.553883	1.41644	0.156648	0.269775
ENSDARG00000015638	gemin2	923.4	-0.947146	0.317422	-2.98387	0.00284628	0.0112599
ENSDARG00000096769	CR932077.1	22.5306	0.172225	0.432699	0.398025	0.690612	0.784752
ENSDARG00000096762	si:dkey-61p9.11	9.98804	1.46509	0.810592	1.80744	0.0706944	0.147832
ENSDARG00000059798	kcnq1.1	71.8889	0.291236	0.367879	0.791663	0.428557	0.564769
ENSDARG00000115992	CR382385.1	13.4748	0.571792	0.556044	1.02832	0.303798	0.441007
ENSDARG00000040644	pxylp1	251.053	0.592299	0.457868	1.2936	0.195803	0.318854
ENSDARG00000059792	trpm5	127.888	0.0788427	0.271136	0.290787	0.771214	0.844665
ENSDARG00000040640	si:ch73-44m9.3	161.326	-0.352109	0.426795	-0.825007	0.409367	0.547171
ENSDARG00000040643	ccr10	31.4284	-0.581781	0.498067	-1.16808	0.242775	0.374174
ENSDARG00000061551	rap1gap2a	537.2	-0.68889	0.287083	-2.39962	0.0164121	0.0467604
ENSDARG00000061553	pgap4	307.356	1.22754	0.269356	4.5573	5.18152e-06	5.41004e-05
ENSDARG00000097418	si:ch211-63b16.3	18.3705	0.267375	0.584491	0.45745	0.647348	0.7514
ENSDARG00000097415	lrrc53	13.3474	-1.23495	0.571232	-2.16191	0.0306249	0.0767992
ENSDARG00000097414	si:ch211-106e7.2	309.43	-0.23843	0.19537	-1.2204	0.222312	0.350519
ENSDARG00000097416	si:ch73-306e8.2	765.286	0.144156	0.300794	0.479253	0.631759	0.739105
ENSDARG00000010032	cmtm7	600.487	1.05053	0.268437	3.9135	9.09661e-05	0.000625418
ENSDARG00000044114	cyb561d2	47.5179	0.837876	0.423385	1.97899	0.0478167	0.109081
ENSDARG00000010031	ssh1b	1222.89	-0.817987	0.292373	-2.79775	0.00514594	0.0182755
ENSDARG00000010035	engase	237.471	0.377933	0.356412	1.06038	0.28897	0.425373
ENSDARG00000094994	si:dkey-106c17.2	7.70533	0.45458	0.7028	0.646813	0.517753	0.64468
ENSDARG00000094996	sult1st9	13.2584	0.428925	0.66392	0.646048	0.518248	0.645095
ENSDARG00000094990	si:dkey-91f15.1	460.419	-0.0427737	0.233466	-0.183212	0.854632	0.903775
ENSDARG00000022000	traf3	229.036	0.629956	0.341692	1.84364	0.065236	0.138806
ENSDARG00000094992	otx1	1596.05	-1.3857	0.376178	-3.68362	0.000229948	0.00138259
ENSDARG00000061083	igl4v8	19.0216	-0.781121	0.436777	-1.78837	0.0737159	0.152782
ENSDARG00000061081	arpp21	676.163	-0.809851	0.221638	-3.65394	0.00025825	0.00152618
ENSDARG00000100202	BX537249.1	6.79473	2.05539	1.03275	1.9902	0.046569	0.106951
ENSDARG00000094521	si:ch73-194h10.3	7.67065	2.0768	3.3581	0.618446	0.536281	0.661189
ENSDARG00000057429	arg1	33.8051	0.671632	0.60241	1.11491	0.26489	0.398523
ENSDARG00000057426	oard1	241.915	-0.428283	0.29574	-1.44818	0.147568	0.257659
ENSDARG00000057427	sv2ba	1698.37	1.50649	0.359451	4.19109	2.77622e-05	0.000227916
ENSDARG00000106018	CACNA2D3	72.6991	0.36989	0.588443	0.628591	0.529617	0.654883
ENSDARG00000011635	scxb	23.1702	0.190047	0.577175	0.329271	0.741951	0.822679
ENSDARG00000091813	si:dkey-21a6.5	943.737	0.841043	0.223494	3.76316	0.00016778	0.00105738
ENSDARG00000078185	pacs2	339.906	0.781976	0.488083	1.60214	0.109125	0.205498
ENSDARG00000078186	tex2	982.69	-0.138967	0.408596	-0.340108	0.733775	0.816616
ENSDARG00000078187	slc12a5b	726.488	1.33723	0.207457	6.4458	1.1499e-10	4.02145e-09
ENSDARG00000091817	CR391998.1	116.354	-0.981253	0.577916	-1.69792	0.0895238	0.177232
ENSDARG00000078182	zgc:194443	24.2807	-1.41781	0.392116	-3.61578	0.000299445	0.00172319
ENSDARG00000105643	adgrg1	194.277	-0.988954	0.40569	-2.43771	0.0147807	0.0429158
ENSDARG00000078188	fam160a2	270.384	0.706625	0.536481	1.31715	0.187789	0.30925
ENSDARG00000078189	crygm3	72.9267	-1.5135	0.472715	-3.20172	0.00136607	0.00613394
ENSDARG00000094331	BX901918.2	40.5599	1.83606	0.560021	3.27856	0.00104339	0.0048887
ENSDARG00000094332	vgll4a	372.587	0.212666	0.252471	0.842338	0.399599	0.537432
ENSDARG00000094336	si:dkeyp-82a1.6	375.159	-0.198734	0.317124	-0.626676	0.530871	0.656144
ENSDARG00000094339	pimr88	28.6225	-2.40957	0.448165	-5.37652	7.59378e-08	1.35066e-06
ENSDARG00000116618	si:ch73-27e22.8	34.5048	0.283345	0.365714	0.774772	0.438474	0.573617
ENSDARG00000028725	adra1aa	13.8584	0.840592	0.636836	1.31995	0.186851	0.308047
ENSDARG00000028721	mapk14b	2142.52	-0.381303	0.341054	-1.11801	0.263562	0.397001
ENSDARG00000078458	ppp1r37	2893.75	-0.396814	0.184085	-2.1556	0.0311152	0.0777341
ENSDARG00000078459	cux1a	6130.13	-0.750063	0.458524	-1.63582	0.101878	0.195088
ENSDARG00000078455	best4	25.7026	1.21218	0.479946	2.52567	0.0115479	0.0352144
ENSDARG00000078452	hmox2b	164.709	0.064323	0.450813	0.142682	0.886541	0.92483
ENSDARG00000116712	CABZ01061894.1	6730.53	-2.3556	0.49879	-4.72263	2.32814e-06	2.71135e-05
ENSDARG00000023840	pfkfb2a	122.86	1.00981	0.24163	4.17917	2.92576e-05	0.000238339
ENSDARG00000058094	ciarta	6513.23	-0.0481646	0.361233	-0.133334	0.893929	0.929815
ENSDARG00000028099	sh2d3ca	247.632	0.265663	0.562245	0.472504	0.636567	0.743072
ENSDARG00000028098	fut9d	846.865	-1.09027	0.303423	-3.59324	0.000326586	0.00185145
ENSDARG00000028096	cldn23a	804.884	-0.244642	0.251246	-0.973716	0.330198	0.467872
ENSDARG00000112977	CABZ01061591.1	677.963	-0.0715035	0.255958	-0.279356	0.779971	0.850852
ENSDARG00000054300	dhrs1	2010.36	0.502307	0.308337	1.62908	0.103295	0.197185
ENSDARG00000054301	kti12	315.975	-0.359276	0.218256	-1.64612	0.0997384	0.192142
ENSDARG00000019932	slc5a11	263.908	1.15693	0.380644	3.03939	0.00237057	0.00965745
ENSDARG00000054304	homeza	266.461	1.10418	0.382022	2.89036	0.00384806	0.0144643
ENSDARG00000054307	zgc:77151	523.733	0.559601	0.376264	1.48726	0.136947	0.24358
ENSDARG00000051965	btr01	62.057	1.48479	0.5947	2.4967	0.0125354	0.0376856
ENSDARG00000051962	mmp15a	298.015	0.419879	0.39065	1.07482	0.282454	0.41829
ENSDARG00000092898	si:ch211-157j23.3	64.6316	0.269027	0.32678	0.823266	0.410356	0.548093
ENSDARG00000092892	si:dkey-23c22.5	13.2254	0.860797	0.530112	1.6238	0.104418	0.198803
ENSDARG00000092893	CT027589.1	85.0958	-1.47675	0.277566	-5.32033	1.03578e-07	1.77469e-06
ENSDARG00000092890	si:ch73-44m9.5	201.915	2.62712	0.774462	3.39219	0.000693365	0.00348674
ENSDARG00000092896	si:ch211-67f24.7	10.0795	1.52108	0.711441	2.13803	0.0325144	0.0803758
ENSDARG00000092894	si:ch211-114l13.9	8.55872	0.56126	0.722792	0.776517	0.437444	0.572786
ENSDARG00000092895	si:dkey-188i13.11	1975.4	-1.91305	0.227085	-8.42439	3.62635e-17	4.64329e-15
ENSDARG00000020395	mical2b	1202.29	-0.642846	0.210902	-3.04808	0.0023031	0.00943125
ENSDARG00000020397	snx15	572.111	-0.201433	0.283166	-0.711358	0.476862	0.609671
ENSDARG00000037639	nkx3-2	555.151	-0.42472	0.291075	-1.45914	0.144526	0.253695
ENSDARG00000037633	leng1	6310.76	-2.75426	0.444524	-6.19597	5.79267e-10	1.74852e-08
ENSDARG00000013095	gclc	2746.32	0.178033	0.397905	0.447426	0.654568	0.756977
ENSDARG00000117229	CABZ01058362.1	118.644	-0.883209	0.328478	-2.68879	0.00717115	0.024075
ENSDARG00000117224	BX324006.2	22.9398	0.399834	0.797288	0.501492	0.616025	0.726767
ENSDARG00000117227	BX511261.2	376.047	0.493208	0.215058	2.29337	0.0218265	0.058664
ENSDARG00000117226	AL831726.4	19.5504	0.293833	0.648417	0.453154	0.650438	0.753665
ENSDARG00000062045	il1rapl1a	941.791	0.350513	0.207871	1.68621	0.0917559	0.180555
ENSDARG00000062042	mthfsd	396.858	-0.648136	0.338805	-1.91301	0.0557471	0.123007
ENSDARG00000062040	atp8b5a	108.308	-0.387477	0.554049	-0.699354	0.484331	0.616407
ENSDARG00000062049	arhgap45b	171.537	0.22525	0.290385	0.775696	0.437929	0.573248
ENSDARG00000101356	CABZ01044156.1	14.4155	1.25829	0.619889	2.02986	0.0423709	0.0992531
ENSDARG00000101352	si:dkey-34d22.3	22.5594	0.774057	0.703896	1.09968	0.271473	0.406391
ENSDARG00000101350	arhgap28	169.52	1.03639	0.303121	3.41907	0.000628365	0.00321189
ENSDARG00000101351	si:dkey-16p6.1	65.3153	-0.926076	0.500331	-1.85093	0.0641801	0.137123
ENSDARG00000101358	pard3aa	59.3993	1.00078	0.504892	1.98216	0.0474618	0.108416
ENSDARG00000017532	kif25	52.0206	1.70726	0.392159	4.3535	1.33979e-05	0.000122724
ENSDARG00000004111	esr1	27.6839	0.108393	0.398697	0.271868	0.785723	0.854895
ENSDARG00000004114	tti1	200.14	0.339949	0.224137	1.5167	0.129342	0.233435
ENSDARG00000004115	mgat4b	1030.89	0.324302	0.24987	1.29788	0.194327	0.317079
ENSDARG00000038213	slc35b1	1220.22	1.07338	0.45296	2.3697	0.0178027	0.0498753
ENSDARG00000103848	apba1a	791.388	0.30773	0.186129	1.65331	0.098267	0.19007
ENSDARG00000103849	mdh1ab	3607.06	-0.564602	0.440626	-1.28136	0.200066	0.323756
ENSDARG00000054878	six2b	125.703	0.0642756	0.281942	0.227974	0.819666	0.878897
ENSDARG00000054879	six3b	1557.2	0.118913	0.413674	0.287456	0.773763	0.846678
ENSDARG00000103840	lrrc8db	420.223	0.653947	0.683648	0.956555	0.338792	0.476393
ENSDARG00000103841	CU024870.2	21.5941	-0.569592	0.665487	-0.855902	0.392052	0.529916
ENSDARG00000054874	gpsm1b	250.187	0.37771	0.565251	0.668217	0.503995	0.633578
ENSDARG00000103843	spag8	17.4508	0.400843	0.637235	0.629035	0.529326	0.654812
ENSDARG00000019062	arpc5b	2549.73	-0.424423	0.273105	-1.55407	0.120169	0.22134
ENSDARG00000103845	zgc:55733	2722.39	-0.106646	0.190965	-0.558455	0.576533	0.694593
ENSDARG00000019060	snx12	6632.56	-0.485653	0.448847	-1.082	0.279252	0.414788
ENSDARG00000099253	CU861469.1	11.8162	0.0324427	0.658741	0.0492496	0.96072	0.974261
ENSDARG00000099252	ipcef1	226.464	0.108335	0.259745	0.417083	0.676617	0.774213
ENSDARG00000099257	si:ch73-119p20.1	5054.88	-1.2278	0.467358	-2.62712	0.00861116	0.0278381
ENSDARG00000099256	pum1	5268.13	0.0429928	0.218288	0.196955	0.843863	0.896367
ENSDARG00000099258	vps52	876.632	-0.140572	0.205598	-0.683723	0.49415	0.624798
ENSDARG00000116617	spaca4l	3661.33	0.441747	0.369895	1.19425	0.23238	0.362054
ENSDARG00000096403	CT027638.1	690200	-1.58988	0.481535	-3.3017	0.000961004	0.00455831
ENSDARG00000052099	agxta	3879.7	-1.13621	0.286717	-3.96283	7.40673e-05	0.000525309
ENSDARG00000052094	notch1b	382.411	0.54348	0.552874	0.983008	0.325603	0.463042
ENSDARG00000052091	rbpjb	322.47	0.121756	0.257259	0.473281	0.636013	0.742659
ENSDARG00000052322	tlr5b	257.199	0.743808	0.25807	2.88219	0.00394921	0.0147861
ENSDARG00000007774	vash2	1647.21	-0.52264	0.378987	-1.37904	0.167882	0.284311
ENSDARG00000027957	fgf12a	6344.66	-2.87517	0.286205	-10.0458	9.58372e-24	3.05973e-21
ENSDARG00000003469	neurod4	3012.06	-1.5319	0.503862	-3.04032	0.00236325	0.00963835
ENSDARG00000026028	ankrd44	220.759	0.791596	0.571373	1.38543	0.165922	0.281855
ENSDARG00000026024	mospd2	1028.94	-0.0203088	0.331924	-0.061185	0.951212	0.967828
ENSDARG00000056439	march4	12.1418	0.377879	0.989717	0.381805	0.702606	0.793271
ENSDARG00000003462	fech	69.9388	-0.272018	0.306245	-0.888237	0.374413	0.512517
ENSDARG00000102076	spink2.1	790.492	0.685711	0.478938	1.43173	0.15222	0.263772
ENSDARG00000102075	RNF122	154.617	-0.422484	0.468644	-0.901504	0.367321	0.505437
ENSDARG00000102070	tbc1d10aa	2322.08	0.132888	0.244941	0.542532	0.587452	0.703371
ENSDARG00000102071	slc25a47b	57.6054	0.694933	0.337461	2.0593	0.0394656	0.0937662
ENSDARG00000102078	RAB35	245.422	0.421578	0.384796	1.09559	0.273259	0.4082
ENSDARG00000021408	poglut3	569.291	0.608382	0.27634	2.20157	0.0276954	0.0707871
ENSDARG00000114158	CR385053.3	55.1138	-2.83744	0.557685	-5.08789	3.62078e-07	5.32957e-06
ENSDARG00000057741	nr1h4	241.221	-0.0494379	0.577712	-0.0855754	0.931804	0.955556
ENSDARG00000057743	si:dkey-10f21.4	178.752	0.302853	0.532786	0.568433	0.569741	0.689466
ENSDARG00000020101	psmc2	4021.01	-0.220987	0.162404	-1.36072	0.173602	0.291204
ENSDARG00000053058	rps11	45760.5	-1.05135	0.29791	-3.5291	0.000416979	0.00227666
ENSDARG00000088214	si:dkey-23a23.3	182.347	-0.598453	0.311308	-1.92238	0.0545577	0.120919
ENSDARG00000035961	kcng2	45.5881	0.144321	0.580038	0.248813	0.803505	0.867268
ENSDARG00000035963	ccdc96	115.545	-0.885373	0.290263	-3.05024	0.00228658	0.00938096
ENSDARG00000036304	dnaaf3l	31.4381	0.11118	0.352364	0.315526	0.752362	0.83051
ENSDARG00000036305	phf23b	1029.26	-0.631393	0.408869	-1.54424	0.12253	0.224578
ENSDARG00000062874	hcar1-3	27.2243	0.577395	0.678135	0.851445	0.394522	0.532504
ENSDARG00000062873	slc2a11l	385.964	1.97632	0.337158	5.86172	4.58101e-09	1.11442e-07
ENSDARG00000062872	mrs2	364.335	-0.234461	0.253724	-0.924079	0.355445	0.493574
ENSDARG00000036308	nod1	35.7994	0.815943	0.463182	1.7616	0.0781364	0.159662
ENSDARG00000095533	si:ch211-198c19.3	325.606	-0.713599	0.498067	-1.43274	0.151933	0.263447
ENSDARG00000102924	zgc:112334	510.036	-0.851383	0.193795	-4.39322	1.11684e-05	0.000105008
ENSDARG00000102927	si:dkey-156k2.4	14.6995	0.691925	0.712909	0.970566	0.331764	0.469561
ENSDARG00000102923	senp6a	1446	-0.354464	0.210991	-1.67999	0.0929591	0.182245
ENSDARG00000060580	tasp1	887.885	-0.377706	0.44352	-0.85161	0.394431	0.532466
ENSDARG00000060584	kank1b	158.021	-0.626232	0.521719	-1.20032	0.230013	0.359425
ENSDARG00000060586	ctdspl2b	2437.27	-0.132237	0.281629	-0.469544	0.638681	0.744679
ENSDARG00000083046	NC_002333.19	185.066	2.09181	0.685653	3.05083	0.0022821	0.00936917
ENSDARG00000070603	hspa12a	908.39	-0.962393	0.346212	-2.77978	0.00543965	0.0191332
ENSDARG00000070601	RASSF5	3334.65	-1.91929	0.477531	-4.01918	5.83999e-05	0.000429011
ENSDARG00000070600	dyrk3	2660.8	-0.291972	0.278284	-1.04919	0.294092	0.430615
ENSDARG00000070607	mrpl36	1621.9	-0.926623	0.328086	-2.82433	0.00473799	0.0171359
ENSDARG00000070606	ikbke	394.67	0.0456977	0.309078	0.147852	0.88246	0.922471
ENSDARG00000070605	b4galnt2.2	21.7658	-0.302468	0.493291	-0.613163	0.539768	0.664382
ENSDARG00000070604	zgc:162509	40.5323	0.577928	0.420336	1.37492	0.169157	0.285881
ENSDARG00000063580	ppp1r9ala	1221.7	-0.475458	0.679303	-0.69992	0.483977	0.616187
ENSDARG00000063583	map2k4a	461.521	-0.350843	0.481611	-0.728477	0.466321	0.600026
ENSDARG00000088967	wnk4b	792.2	-0.165938	0.373786	-0.443939	0.657087	0.758527
ENSDARG00000088961	si:dkey-16p19.5	73.4917	-0.696844	0.2983	-2.33605	0.0194885	0.0537
ENSDARG00000076602	prss16	1026.97	0.621187	0.395633	1.57011	0.11639	0.215799
ENSDARG00000104185	AL831726.2	18.418	0.728317	0.468157	1.55571	0.119777	0.220705
ENSDARG00000104186	fbxo43	19.2706	-0.666883	0.489875	-1.36133	0.173409	0.291063
ENSDARG00000104181	tmsb1	15279.8	-1.60289	0.37356	-4.29085	1.77991e-05	0.000156422
ENSDARG00000087290	si:ch211-202h22.10	57.8801	0.387858	0.589513	0.65793	0.510583	0.639262
ENSDARG00000005049	rab20	593.265	-0.357826	0.243677	-1.46845	0.141983	0.250183
ENSDARG00000104188	fam83fb	336.364	-1.79966	0.522398	-3.445	0.00057105	0.00296816
ENSDARG00000087299	armc9	700.641	0.257929	0.171773	1.50157	0.133209	0.238505
ENSDARG00000063059	abcg8	147.1	2.31337	0.509949	4.53647	5.72036e-06	5.8951e-05
ENSDARG00000063056	tulp4b	1734.64	-0.049388	0.436487	-0.113149	0.909912	0.940454
ENSDARG00000063054	shank3b	715.193	-0.216359	0.599087	-0.361149	0.717988	0.804725
ENSDARG00000104587	srl	13884.8	-1.15625	0.203089	-5.69332	1.24589e-08	2.69748e-07
ENSDARG00000063050	rc3h2	293.685	0.591983	0.394854	1.49924	0.13381	0.239197
ENSDARG00000063051	bap1	2898.07	-1.87649	0.438897	-4.27548	1.90728e-05	0.000165841
ENSDARG00000104588	zgc:112234	68.5485	-0.687286	0.424021	-1.62088	0.105044	0.199611
ENSDARG00000058821	sema5a	1368.99	1.03687	0.360174	2.87879	0.00399199	0.0149205
ENSDARG00000058820	bin1b	340.484	-0.33679	0.225922	-1.49074	0.136031	0.242257
ENSDARG00000015033	slc23a1	647.242	1.6907	0.438025	3.85983	0.000113466	0.000756528
ENSDARG00000058822	wnt3a	9.3079	1.30306	0.763369	1.70698	0.087825	0.174638
ENSDARG00000058829	zgc:171424	13.2673	0.114528	0.505076	0.226755	0.820615	0.879636
ENSDARG00000058828	ccdc51	525.36	-0.771909	0.268293	-2.87711	0.00401339	0.014984
ENSDARG00000039931	slc25a33	3677.8	-0.785953	0.510322	-1.54011	0.123533	0.225844
ENSDARG00000039935	CABZ01064671.1	41.8364	0.151414	0.406231	0.372728	0.709351	0.79843
ENSDARG00000100564	sil1	719.47	0.283776	0.231186	1.22748	0.219643	0.347531
ENSDARG00000100563	BX323453.1	40.3337	-1.39294	0.419524	-3.32028	0.000899261	0.00430835
ENSDARG00000100560	zfpm2b	627.986	0.10852	0.229061	0.473759	0.635672	0.742334
ENSDARG00000104458	rnasekb	3939.62	0.751423	0.3521	2.13411	0.0328334	0.0810016
ENSDARG00000104456	CR936974.1	16.0868	-0.253398	0.544198	-0.465637	0.641476	0.746586
ENSDARG00000104457	si:dkeyp-72e1.7	317.887	0.223835	0.590112	0.37931	0.704458	0.794533
ENSDARG00000104453	flt4	666.111	0.882413	0.363389	2.42829	0.0151703	0.0438519
ENSDARG00000104450	CR855996.2	818.971	2.25202	0.443623	5.07642	3.84612e-07	5.6127e-06
ENSDARG00000104451	slc39a7	1874.82	1.00073	0.206835	4.83829	1.30959e-06	1.64327e-05
ENSDARG00000000175	hoxb2a	544.122	-0.621232	0.369166	-1.6828	0.0924142	0.181476
ENSDARG00000087438	spi2	26.0026	-0.594989	0.448546	-1.32648	0.18468	0.305185
ENSDARG00000043396	fndc4a	61.3288	1.38578	0.438101	3.16315	0.00156074	0.00683033
ENSDARG00000043395	crip3	432.336	0.449682	0.205753	2.18554	0.0288492	0.0731862
ENSDARG00000043394	si:dkey-71h2.2	190.691	0.644388	0.30962	2.08122	0.0374137	0.0899773
ENSDARG00000043398	nitr2a	7.64345	0.861398	0.865282	0.995511	0.319488	0.456608
ENSDARG00000086523	ch25hl3	1012.92	0.850466	0.331592	2.5648	0.0103237	0.0321817
ENSDARG00000086522	zp2.5	13.4719	-0.152882	0.582581	-0.262422	0.792996	0.859993
ENSDARG00000086529	si:dkey-90l23.2	190.325	0.0821349	0.247147	0.332331	0.739639	0.821249
ENSDARG00000071667	si:dkey-222f2.7	18.7188	-0.0730578	0.529501	-0.137975	0.89026	0.927248
ENSDARG00000000212	krt97	21984.8	-0.880379	0.251333	-3.50285	0.000460317	0.00246746
ENSDARG00000069518	aqp3b	56.5823	-0.428085	0.525212	-0.815071	0.415032	0.552293
ENSDARG00000069515	bbs10	93.8349	-0.655145	0.340791	-1.92242	0.0545526	0.120919
ENSDARG00000042440	p2rx7	249.362	0.252622	0.450987	0.560152	0.575376	0.69376
ENSDARG00000014840	prph2b	3552.49	1.34342	0.171152	7.84925	4.18536e-15	3.55995e-13
ENSDARG00000014849	pih1d2	21.433	-0.0533428	0.448188	-0.119019	0.90526	0.937704
ENSDARG00000073728	gal3st3	541.913	-0.042396	0.399773	-0.10605	0.915542	0.944575
ENSDARG00000073724	nlrx1	298.299	0.600459	0.286039	2.09922	0.0357976	0.0869068
ENSDARG00000073726	zbtb32	8.2373	-1.11383	0.686454	-1.62258	0.104679	0.199157
ENSDARG00000073721	smarcad1b	678.681	-0.401868	0.22171	-1.81259	0.0698957	0.14669
ENSDARG00000073720	RNF180	217.898	-1.30019	0.439174	-2.96054	0.00307104	0.0119961
ENSDARG00000073723	zgc:194679	182.244	-0.511477	0.227783	-2.24546	0.0247388	0.0646455
ENSDARG00000087741	asb14b	70.1937	-1.28575	0.288189	-4.46148	8.13954e-06	8.02364e-05
ENSDARG00000035149	pex12	229.893	-0.35507	0.193029	-1.83946	0.0658474	0.139808
ENSDARG00000035148	orai2	28.4265	0.477144	0.466847	1.02206	0.306754	0.443789
ENSDARG00000035147	lrwd1	309.392	0.532542	0.190675	2.79293	0.0052233	0.0184979
ENSDARG00000035146	polr2j	730.495	-0.533971	0.352655	-1.51414	0.129989	0.234372
ENSDARG00000003165	nr2f6b	2303.47	-0.682264	0.278152	-2.45284	0.0141732	0.0414271
ENSDARG00000073876	si:ch1073-165f9.2	335.807	-0.449653	0.350717	-1.2821	0.199808	0.323588
ENSDARG00000043285	zbtb21	37.1427	0.76353	0.781916	0.976486	0.328824	0.466341
ENSDARG00000074510	mhc2bl	117.047	-2.15746	0.443147	-4.86851	1.12444e-06	1.44054e-05
ENSDARG00000074519	BX248501.1	108.194	0.888712	0.274385	3.23892	0.00119983	0.00549628
ENSDARG00000095808	BX470242.1	8.61479	1.35448	1.03883	1.30386	0.192283	0.314439
ENSDARG00000095809	dlg4b	7.63643	2.48002	0.939737	2.63906	0.00831372	0.0270559
ENSDARG00000098838	sdr42e1	160.395	1.1998	0.43575	2.75342	0.00589758	0.020436
ENSDARG00000043281	stap2b	497.858	-0.450101	0.42432	-1.06076	0.288799	0.425174
ENSDARG00000095802	pcare2	518.685	0.443294	0.201131	2.20401	0.0275239	0.0704168
ENSDARG00000098837	tgm5l	53.0148	0.756218	0.315063	2.40021	0.0163855	0.0467069
ENSDARG00000095807	hp	1398.3	2.67562	0.494604	5.40962	6.31603e-08	1.1439e-06
ENSDARG00000009961	rundc3b	85.0863	-1.46158	0.335932	-4.35081	1.35633e-05	0.000124096
ENSDARG00000089607	CU929037.1	9.58387	-0.428575	0.641068	-0.668532	0.503794	0.63346
ENSDARG00000098788	pcdh2g28	5129.79	1.2707	0.302748	4.19724	2.70192e-05	0.000222969
ENSDARG00000089602	si:dkey-217f16.1	380.154	-2.42641	0.442658	-5.48145	4.21859e-08	7.96117e-07
ENSDARG00000002082	csnk2a1	14098.6	-1.35073	0.5315	-2.54136	0.0110421	0.0339592
ENSDARG00000098785	glrx3	3361.28	-0.475532	0.324215	-1.46672	0.142453	0.250843
ENSDARG00000098786	rangrf	634.598	-1.62932	0.201455	-8.0878	6.0754e-16	6.07949e-14
ENSDARG00000098787	cd7al	74.5441	-0.753394	0.575373	-1.3094	0.190398	0.312209
ENSDARG00000098780	nsmce1	199.76	-0.443788	0.479975	-0.924607	0.355171	0.493315
ENSDARG00000098782	cratb	400.108	0.11907	0.257785	0.461898	0.644155	0.748497
ENSDARG00000098783	polr2b	3875.05	0.0662853	0.140424	0.472037	0.636901	0.743339
ENSDARG00000078519	si:ch73-256j6.4	11.4587	1.22278	0.798046	1.53222	0.125468	0.228483
ENSDARG00000078518	kazald2	110.216	-0.139187	0.272975	-0.509889	0.610129	0.722352
ENSDARG00000078512	acaca	4297.14	0.256006	0.153918	1.66326	0.0962596	0.187037
ENSDARG00000079588	castor1	1002.03	-0.0382533	0.223924	-0.170832	0.864356	0.911024
ENSDARG00000075393	spock2	2258.44	0.390888	0.427533	0.914287	0.360566	0.498447
ENSDARG00000075397	cipca	440.822	0.823134	0.501084	1.6427	0.100444	0.193073
ENSDARG00000075395	dguok	329.876	-0.915544	0.349231	-2.6216	0.00875175	0.0282237
ENSDARG00000017657	zgc:112163	57.7049	0.166388	0.332578	0.500297	0.616866	0.727215
ENSDARG00000043479	opn8c	266.037	0.287781	0.281513	1.02227	0.306655	0.443673
ENSDARG00000043474	atp2b3a	5702.52	-1.08833	0.65125	-1.67114	0.0946944	0.184749
ENSDARG00000043475	TAGAP	210.101	0.907228	0.279575	3.24503	0.0011744	0.00539533
ENSDARG00000043470	rsph3	60.1943	0.291487	0.422925	0.689217	0.490687	0.621805
ENSDARG00000012871	npepl1	3992.54	-0.290703	0.343511	-0.846271	0.397402	0.535112
ENSDARG00000012874	snap23.1	1983.95	0.174189	0.16629	1.0475	0.294869	0.43147
ENSDARG00000091699	capn2a	3078.85	0.587544	0.17488	3.35969	0.000780302	0.00385633
ENSDARG00000095378	gdf10a	813.143	0.177397	0.381476	0.465029	0.641911	0.7468
ENSDARG00000095377	CR388207.1	12.0482	0.171862	0.579412	0.296614	0.766761	0.841529
ENSDARG00000091692	havcr2	38.1224	0.704453	0.389506	1.80858	0.0705157	0.147586
ENSDARG00000045139	ca7	154.335	-0.596319	0.401389	-1.48564	0.137375	0.24405
ENSDARG00000093921	BX276103.2	48.1957	-1.74186	0.432485	-4.02757	5.63567e-05	0.000416442
ENSDARG00000008706	paip2b	9517.96	-1.10399	0.14728	-7.49584	6.58732e-14	4.34581e-12
ENSDARG00000045131	id4	1576.97	-0.847996	0.568927	-1.49052	0.136088	0.242341
ENSDARG00000045130	klhl11	705.595	-0.939715	0.263288	-3.56915	0.000358145	0.0019999
ENSDARG00000043799	zmp:0000000619	338.792	0.722049	0.251676	2.86896	0.00411828	0.015283
ENSDARG00000010654	arhgap42b	51.3683	0.29507	0.627164	0.470484	0.63801	0.744258
ENSDARG00000010655	ppm1k	2115.8	-0.950931	0.189211	-5.02578	5.01393e-07	7.05326e-06
ENSDARG00000010658	insig1	1729.87	0.538822	0.252354	2.13518	0.0327462	0.0808756
ENSDARG00000043795	arhgdia	11748.5	-0.695133	0.249218	-2.78926	0.00528289	0.0186643
ENSDARG00000110922	CR847936.6	335.661	-0.623986	0.234937	-2.65597	0.00790812	0.026021
ENSDARG00000062933	cmip	4337.3	-0.167622	0.200819	-0.834693	0.40389	0.541516
ENSDARG00000016551	iqsec1b	7642.52	-1.29226	0.169256	-7.63494	2.25921e-14	1.6658e-12
ENSDARG00000079645	sc:d217	96.8759	0.555966	0.511537	1.08685	0.277102	0.412515
ENSDARG00000079647	muc13b	1377.04	1.55927	0.494182	3.15526	0.00160354	0.00699577
ENSDARG00000069407	zgc:194990	320.266	-0.979753	0.471825	-2.07652	0.0378461	0.0907789
ENSDARG00000042881	nthl1	648.657	-1.05925	0.26035	-4.06856	4.73047e-05	0.000359136
ENSDARG00000014024	ms4a17a.4	114.212	0.275636	0.228864	1.20436	0.228449	0.357637
ENSDARG00000044261	si:ch211-243g18.2	1293.95	0.654189	0.317117	2.06293	0.0391194	0.0931388
ENSDARG00000044267	sumo1	2843.07	-0.257862	0.346714	-0.743731	0.457039	0.591249
ENSDARG00000044265	cdc37l1	316.314	-0.350683	0.186729	-1.87804	0.0603763	0.13097
ENSDARG00000019265	zbtb39	475.171	0.372182	0.29158	1.27643	0.201803	0.326016
ENSDARG00000019260	dhrs9	3113.46	1.12514	0.179979	6.25153	4.06445e-10	1.26205e-08
ENSDARG00000099495	si:ch73-309g22.1	50.5078	-1.38565	0.388611	-3.56566	0.000362945	0.00202386
ENSDARG00000099493	CR847906.1	1695.63	-1.12187	0.345643	-3.24576	0.00117137	0.00538247
ENSDARG00000062457	las1l	862.079	0.0960163	0.266968	0.359655	0.719105	0.805446
ENSDARG00000099491	tmem176l.1	1040.12	0.749448	0.361609	2.07253	0.0382156	0.0914439
ENSDARG00000093699	si:ch73-27e22.4	66.8379	0.523191	0.297063	1.76121	0.0782021	0.159744
ENSDARG00000099499	ndufa4l	13547	-0.269482	0.399593	-0.67439	0.500064	0.630167
ENSDARG00000058366	si:dkey-222f8.3	1300.04	0.532642	0.171694	3.10228	0.00192037	0.00811346
ENSDARG00000058367	abhd14a	116.23	0.414147	0.46017	0.899986	0.368128	0.506071
ENSDARG00000058365	hspb8	1451.63	-0.37985	0.429034	-0.885361	0.375962	0.514002
ENSDARG00000092348	CT027702.1	55.7599	-1.96683	0.567099	-3.46823	0.00052389	0.00275795
ENSDARG00000092347	si:dkey-161j23.6	208.469	0.905904	0.509319	1.77866	0.0752963	0.155327
ENSDARG00000058369	mex3b	1791.31	0.618011	0.260283	2.37438	0.0175783	0.0493807
ENSDARG00000097339	slc9a1b	30.4066	-0.742555	0.398664	-1.86261	0.0625175	0.134391
ENSDARG00000041728	man1a2	1414.84	0.827925	0.209507	3.95178	7.75721e-05	0.000546747
ENSDARG00000041729	sntb1	792.465	0.418818	0.249311	1.67991	0.0929757	0.182248
ENSDARG00000041724	glipr2	108.282	0.47258	0.404489	1.16834	0.24267	0.374049
ENSDARG00000097333	CT573342.1	25.4186	-1.1132	0.432154	-2.57593	0.00999698	0.0313439
ENSDARG00000041720	arpc5la	1389.79	-1.18003	0.259713	-4.5436	5.53027e-06	5.73396e-05
ENSDARG00000097335	CT573316.2	8.51969	2.16132	1.04638	2.06553	0.0388732	0.0927103
ENSDARG00000097336	CR759841.1	99.2154	-1.14184	0.422436	-2.703	0.00687163	0.0232365
ENSDARG00000041723	zgc:55461	1452.59	-0.284852	0.205274	-1.38767	0.165239	0.281035
ENSDARG00000021233	pgls	350	0.202372	0.405749	0.498762	0.617947	0.728133
ENSDARG00000058587	terb1	13.3275	-2.06535	0.725097	-2.84838	0.00439426	0.0161158
ENSDARG00000058585	chst2b	425.232	0.770953	0.295626	2.60787	0.00911076	0.0291657
ENSDARG00000111323	si:ch211-51i16.1	230.232	-0.103926	0.286256	-0.363051	0.716567	0.803813
ENSDARG00000111326	BX323820.1	67.9834	1.52172	0.354099	4.29745	1.72771e-05	0.000152567
ENSDARG00000056633	fgf13b	1460.08	-0.780222	0.428339	-1.8215	0.0685302	0.144397
ENSDARG00000056630	angptl5	1093.65	-0.680016	0.182942	-3.71712	0.00020151	0.00123644
ENSDARG00000113780	zgc:173615	113.235	0.0664086	0.335085	0.198184	0.842901	0.895667
ENSDARG00000056638	pir	862.02	0.0275762	0.429796	0.064161	0.948842	0.966436
ENSDARG00000056639	carmil2	5060.34	-2.00564	0.445218	-4.50484	6.64229e-06	6.70025e-05
ENSDARG00000097595	BX682556.3	80.74	-2.68676	0.377833	-7.11099	1.15217e-12	5.99126e-11
ENSDARG00000097596	tac3b	45.6858	1.61203	0.442376	3.64404	0.000268392	0.00157867
ENSDARG00000097591	proser3	217.577	-0.333122	0.238539	-1.39651	0.162562	0.277492
ENSDARG00000097592	si:dkey-40c23.1	35.2064	-0.325808	0.347299	-0.938118	0.348184	0.486354
ENSDARG00000003697	slc5a8l	507.93	1.65349	0.335783	4.92427	8.4674e-07	1.12785e-05
ENSDARG00000101743	C5H11orf1	61.0178	-0.712141	0.519425	-1.37102	0.170369	0.287359
ENSDARG00000090649	ly86	21.2108	-0.287554	0.510909	-0.562827	0.573553	0.692237
ENSDARG00000090642	si:dkey-54n8.4	123.388	1.21164	0.423158	2.86334	0.00419201	0.0155026
ENSDARG00000090646	tnk2a	122.976	1.00377	0.537677	1.86687	0.0619204	0.133445
ENSDARG00000053890	tmem62	108.657	0.387506	0.366456	1.05744	0.290309	0.426606
ENSDARG00000056181	ncam1a	842.377	0.710538	0.448682	1.58361	0.113282	0.211369
ENSDARG00000056184	dvl2	1803.42	-0.648691	0.26134	-2.48217	0.0130584	0.0389044
ENSDARG00000056186	eif5a2	19958.2	-0.677272	0.285304	-2.37386	0.0176033	0.0494154
ENSDARG00000117448	CABZ01072245.1	1723.32	-0.287809	0.188019	-1.53074	0.125834	0.228925
ENSDARG00000117441	BX293559.2	65.3176	-0.382541	0.54143	-0.706538	0.479854	0.612378
ENSDARG00000117445	CABZ01067151.2	283.353	0.897589	0.566217	1.58524	0.112912	0.210911
ENSDARG00000110496	zgc:162989	504.419	-0.190349	0.32247	-0.590283	0.555001	0.677291
ENSDARG00000117447	CABZ01057364.2	39.4108	0.37699	0.332902	1.13243	0.257452	0.390441
ENSDARG00000091996	tcnbb	1474.76	-0.762662	0.31557	-2.41677	0.0156587	0.0450233
ENSDARG00000091997	si:ch211-284e13.11	33.7055	-2.0694	0.532748	-3.88439	0.000102586	0.000695077
ENSDARG00000091994	znf1048	75.0608	-0.223778	0.33871	-0.660677	0.508819	0.63792
ENSDARG00000091992	mrap	21.4982	-0.715869	0.557281	-1.28457	0.198941	0.322619
ENSDARG00000091993	dicp1.1	73.2384	-1.80692	0.379748	-4.75822	1.95309e-06	2.31878e-05
ENSDARG00000037810	adtrp1	288.318	0.45606	0.384087	1.18739	0.235074	0.365344
ENSDARG00000057586	sall3b	775.815	-0.0594291	0.248288	-0.239356	0.81083	0.872525
ENSDARG00000112439	CABZ01092982.2	209.462	0.888669	0.485389	1.83084	0.0671246	0.141988
ENSDARG00000057583	prrc2c	3498.09	-1.12126	0.671122	-1.67072	0.0947766	0.18485
ENSDARG00000112431	LO018598.1	56.4849	0.449809	0.53448	0.841583	0.400022	0.537909
ENSDARG00000112435	CR769778.1	1344.87	0.399467	0.478455	0.834911	0.403768	0.541398
ENSDARG00000094815	CU179758.1	36.5439	1.05901	0.381643	2.77486	0.00552254	0.0193649
ENSDARG00000061328	cdon	4017.84	0.13937	0.406953	0.342472	0.731996	0.815384
ENSDARG00000110147	C5H11orf54	728.499	-0.236617	0.163862	-1.444	0.148738	0.259095
ENSDARG00000110142	CABZ01113818.1	1349.23	-2.44075	0.584934	-4.17269	3.01025e-05	0.0002446
ENSDARG00000021097	nelfcd	670.503	0.271801	0.207855	1.30764	0.190995	0.312971
ENSDARG00000022615	si:ch211-241e1.3	280.267	0.0419017	0.302702	0.138425	0.889904	0.926994
ENSDARG00000022614	ddx43	146.251	-0.185267	0.349466	-0.530144	0.596012	0.71062
ENSDARG00000060748	tsfm	471.311	0.136585	0.29672	0.460315	0.64529	0.749596
ENSDARG00000060745	pgm5	79.3031	0.211249	0.673186	0.313805	0.753669	0.831358
ENSDARG00000027552	mapk1	552.625	0.692569	0.440911	1.57077	0.116237	0.215625
ENSDARG00000060741	syt17	37.3119	0.270546	0.496169	0.545269	0.585568	0.701879
ENSDARG00000019658	pou2f2a	2462.88	-2.84534	0.677186	-4.20171	2.64901e-05	0.000219227
ENSDARG00000018002	eci1	1642.45	-0.445101	0.320868	-1.38718	0.165387	0.281207
ENSDARG00000011841	atp5l	13784.3	-1.32319	0.277995	-4.75977	1.93809e-06	2.30788e-05
ENSDARG00000011845	chn2	82.8943	0.882171	0.44054	2.00248	0.0452336	0.10454
ENSDARG00000103239	si:dkey-14o6.8	10.8379	0.981551	0.57686	1.70154	0.0888416	0.176277
ENSDARG00000103237	si:ch73-299h12.8	219.444	-1.28476	0.265703	-4.83533	1.32926e-06	1.6627e-05
ENSDARG00000103235	mfsd8	1629.83	1.28299	0.397686	3.22615	0.00125467	0.00570932
ENSDARG00000103234	ppie	661.827	-0.461144	0.209434	-2.20186	0.0276754	0.070751
ENSDARG00000103231	si:ch211-199i15.5	2021.2	0.864541	0.56702	1.52471	0.127332	0.230787
ENSDARG00000106606	CT027674.1	18.5898	-0.380451	0.555836	-0.684466	0.493681	0.624369
ENSDARG00000053468	adam10a	4907.01	0.971709	0.257022	3.78065	0.000156418	0.0009934
ENSDARG00000053460	si:dkey-283b1.7	341.236	-0.608721	0.232101	-2.62265	0.00872483	0.0281559
ENSDARG00000018491	pdia4	2058.81	0.689817	0.265602	2.59719	0.00939906	0.0298501
ENSDARG00000018492	znf503	2715.38	0.0586594	0.201091	0.291706	0.770511	0.844191
ENSDARG00000053463	poglut1	571.422	0.22936	0.227885	1.00647	0.314189	0.451174
ENSDARG00000018494	smn1	927.95	-1.16271	0.289323	-4.01873	5.85134e-05	0.00042958
ENSDARG00000036028	arrdc3b	2411.1	-0.143565	0.47798	-0.300358	0.763904	0.839399
ENSDARG00000053466	timmdc1	1831.95	-0.221679	0.205106	-1.0808	0.279784	0.415264
ENSDARG00000053467	gtpbp1	1967.58	-0.48774	0.210315	-2.3191	0.0203898	0.0556566
ENSDARG00000076443	si:dkey-183c6.8	1508.25	-0.791293	0.16827	-4.70251	2.56988e-06	2.9496e-05
ENSDARG00000076442	zgc:174310	217.77	-0.522184	0.237338	-2.20017	0.0277951	0.0710039
ENSDARG00000076440	btbd6a	1184.47	-0.16756	0.196728	-0.851733	0.394362	0.532464
ENSDARG00000076449	kbtbd13	13.5279	0.107717	0.530422	0.203079	0.839074	0.892832
ENSDARG00000076448	serpinf2a	913.106	1.92452	0.291628	6.59921	4.13342e-11	1.58012e-09
ENSDARG00000028118	dscamb	1953.21	0.0973783	0.210616	0.46235	0.64383	0.748229
ENSDARG00000028119	sumo3a	10126.4	-0.615629	0.364588	-1.68856	0.0913035	0.179873
ENSDARG00000025340	tusc2b	2339.83	-1.36802	0.2532	-5.40291	6.55679e-08	1.183e-06
ENSDARG00000025348	igfbp5b	5895.72	0.110981	0.283292	0.391756	0.695239	0.787904
ENSDARG00000114495	ATP8A1	110.303	0.845046	0.315986	2.67431	0.00748829	0.0248802
ENSDARG00000114494	BX005336.3	16.959	-3.13321	0.64143	-4.88473	1.03573e-06	1.34424e-05
ENSDARG00000063218	ppm1la	1892.62	0.454206	0.241579	1.88016	0.0600866	0.130496
ENSDARG00000063219	ubap2l	7778.43	-0.772547	0.429375	-1.79924	0.0719811	0.149825
ENSDARG00000063215	lrrc3b	18.5704	1.40347	0.782224	1.7942	0.0727814	0.151293
ENSDARG00000053311	tespa1	23.6982	1.07659	0.520987	2.06643	0.0387874	0.0925427
ENSDARG00000036793	ttll5	70.7142	-0.468024	0.558547	-0.837931	0.40207	0.539871
ENSDARG00000063211	exoc8	492.422	0.977214	0.421452	2.31868	0.0204122	0.0557113
ENSDARG00000036791	dnmt3bb.1	1990.13	-0.77914	0.337634	-2.30764	0.0210189	0.0569949
ENSDARG00000063213	mtif2	717.619	-0.311246	0.272045	-1.1441	0.252584	0.385216
ENSDARG00000100768	BX248131.1	8.54643	1.01052	0.982748	1.02826	0.303829	0.441007
ENSDARG00000100764	zfyve9b	79.2657	0.92108	0.453753	2.02991	0.0423652	0.0992495
ENSDARG00000100766	ube2q1	1782.58	-0.890745	0.168066	-5.29996	1.15831e-07	1.95786e-06
ENSDARG00000067913	ints9	612.909	-0.151541	0.206666	-0.733263	0.463398	0.597137
ENSDARG00000067912	MAN1C1	64.8189	1.32142	0.340388	3.88209	0.000103562	0.000700293
ENSDARG00000056793	jazf1b	149.285	0.49086	0.564307	0.869846	0.384384	0.522338
ENSDARG00000067918	elp5	849.779	-0.491553	0.347269	-1.41548	0.156928	0.270101
ENSDARG00000102616	si:dkey-3h2.3	143.952	-0.865377	0.31619	-2.73689	0.00620232	0.0213214
ENSDARG00000069111	ikzf2	75.0362	0.594217	0.434846	1.3665	0.171782	0.289047
ENSDARG00000003931	cndp2	2475.56	0.80709	0.341679	2.36213	0.0181704	0.0507205
ENSDARG00000102615	fra10ac1	383.008	-0.234512	0.236094	-0.993298	0.320565	0.457763
ENSDARG00000102612	slc15a4	397.686	0.301702	0.518965	0.581354	0.561002	0.682267
ENSDARG00000102610	r3hdm2	185.813	0.915794	0.517847	1.76846	0.0769834	0.157919
ENSDARG00000101495	ugt5b2	466.836	1.42382	0.362851	3.92399	8.70945e-05	0.000602802
ENSDARG00000003938	rpa1	4168.81	-0.176305	0.251209	-0.701823	0.482789	0.614971
ENSDARG00000101490	si:ch73-281i18.6	66.4246	0.700208	0.339143	2.06464	0.0389573	0.0928364
ENSDARG00000102618	utp18	280.28	0.536266	0.321343	1.66883	0.0951518	0.185407
ENSDARG00000086724	im:7151449	622.708	-0.400593	0.231102	-1.73341	0.0830235	0.167397
ENSDARG00000042777	ndufa11	4131.28	-0.678879	0.239638	-2.83294	0.00461225	0.0167498
ENSDARG00000037773	rybpa	1192.71	0.319458	0.229192	1.39384	0.163365	0.278523
ENSDARG00000037777	stk16	243.454	0.695794	0.281144	2.47487	0.0133286	0.0395376
ENSDARG00000005479	tenm3	3043.6	0.818213	0.194533	4.20605	2.59875e-05	0.000215801
ENSDARG00000023989	pef1	617.127	0.32054	0.177163	1.80929	0.0704054	0.147409
ENSDARG00000104518	tcrg	16.2152	-1.39424	0.519773	-2.6824	0.0073096	0.0244159
ENSDARG00000104517	uqcr10	8415.44	-1.79225	0.211371	-8.47919	2.26763e-17	2.98375e-15
ENSDARG00000005476	nav3	997.887	-0.255156	0.55397	-0.460596	0.645088	0.749399
ENSDARG00000109392	FO681393.1	66.9046	8.96044	1.41344	6.33946	2.30576e-10	7.53005e-09
ENSDARG00000086091	kcnn4	14.7588	0.565027	0.53978	1.04677	0.295205	0.431877
ENSDARG00000006151	pde11al	71.9944	0.473307	0.4678	1.01177	0.311647	0.449067
ENSDARG00000101146	CR293511.1	211.154	0.0994389	0.244287	0.407057	0.683966	0.779842
ENSDARG00000101145	lipeb	206.844	0.527453	0.415688	1.26887	0.204489	0.329506
ENSDARG00000101144	zdhhc13	833.316	1.06017	0.425367	2.49236	0.0126897	0.0380579
ENSDARG00000101143	zgc:114173	113.125	0.97194	0.599448	1.62139	0.104934	0.199513
ENSDARG00000027236	rs1a	5154.38	0.0428519	0.241668	0.177317	0.85926	0.90721
ENSDARG00000027234	ift88	704.244	-0.0900157	0.183644	-0.490165	0.624017	0.732965
ENSDARG00000015312	klf12a	850.804	-0.219677	0.233149	-0.942218	0.346081	0.484108
ENSDARG00000105648	si:cabz01102082.1	1314.36	0.78317	0.375976	2.08303	0.0372483	0.0896339
ENSDARG00000031325	tmed1a	413.383	0.557371	0.291128	1.91452	0.0555538	0.122688
ENSDARG00000105644	zgc:172079	3164.65	1.80848	0.238788	7.57358	3.63071e-14	2.58889e-12
ENSDARG00000004702	irf2bp2a	1021.77	0.634255	0.515045	1.23145	0.218153	0.3457
ENSDARG00000105641	si:ch211-98n17.5	699.203	-0.0485539	0.223333	-0.217406	0.827892	0.885047
ENSDARG00000004706	syf2	3946.95	-0.972493	0.318487	-3.05348	0.00226206	0.00930776
ENSDARG00000033871	derl3	746.746	0.381968	0.261141	1.46269	0.143552	0.252537
ENSDARG00000036809	si:ch211-106j24.1	3420.32	0.215589	0.1674	1.28787	0.197791	0.321212
ENSDARG00000026183	polr2eb	1828.91	-0.357049	0.222199	-1.60689	0.108079	0.203898
ENSDARG00000026180	prpf8	5897.19	1.04512	0.272297	3.83816	0.000123961	0.000813521
ENSDARG00000026185	yju2	847.794	0.131976	0.231316	0.570544	0.568309	0.68834
ENSDARG00000028937	taf1b	236.193	-0.225073	0.231458	-0.972416	0.330844	0.468536
ENSDARG00000075158	igdcc3	1585.69	0.735793	0.352896	2.08501	0.0370684	0.0893182
ENSDARG00000075159	meltf	422.471	0.755525	0.43233	1.74756	0.0805397	0.163593
ENSDARG00000075151	si:dkey-188i13.10	181.014	-1.39222	0.69824	-1.9939	0.0461634	0.106223
ENSDARG00000075156	tbc1d4	627.817	0.729754	0.432724	1.68642	0.0917148	0.180489
ENSDARG00000006413	rpl38	37367.6	-1.66832	0.343964	-4.85028	1.23288e-06	1.56432e-05
ENSDARG00000094004	FP102120.1	1916.61	-2.55526	0.38655	-6.61043	3.83218e-11	1.47443e-09
ENSDARG00000089372	clk4a	8396.02	-1.42759	0.310482	-4.59798	4.26615e-06	4.58496e-05
ENSDARG00000103306	BX927130.4	314.777	-2.16001	0.446633	-4.83621	1.3234e-06	1.6571e-05
ENSDARG00000086623	vav3a	57.8775	-0.42947	0.78184	-0.549307	0.582795	0.699272
ENSDARG00000058200	plcxd2	25.7025	0.773854	0.500665	1.54565	0.122188	0.224159
ENSDARG00000073870	gdpd2	649.122	0.657842	0.234316	2.80751	0.00499267	0.0178456
ENSDARG00000073872	tpst1	2254.95	0.536678	0.144452	3.71527	0.00020299	0.00124458
ENSDARG00000073874	crygm2d6	8293.99	-1.55086	0.379496	-4.08664	4.37659e-05	0.000336235
ENSDARG00000003167	mlst8	874.297	0.264551	0.221054	1.19677	0.231396	0.36097
ENSDARG00000003169	magi1b	4838.22	0.151838	0.145363	1.04454	0.296234	0.4328
ENSDARG00000032005	ccdc65	48.6849	-0.509709	0.426317	-1.19561	0.231848	0.361469
ENSDARG00000089953	si:ch73-367f21.6	24.4771	1.3831	0.441356	3.13376	0.00172584	0.00742327
ENSDARG00000089952	dynlrb2	29.7875	-1.86754	0.470845	-3.96635	7.29822e-05	0.000519004
ENSDARG00000089951	si:dkey-210j14.5	84.8475	-0.436184	0.278439	-1.56653	0.117224	0.217092
ENSDARG00000002411	pde4cb	88.2393	0.517685	0.295644	1.75104	0.0799388	0.162623
ENSDARG00000008542	yod1	2171.77	-0.376655	0.481234	-0.782687	0.433811	0.569456
ENSDARG00000008541	chia.4	14.9528	-0.265843	0.496657	-0.535265	0.592467	0.708023
ENSDARG00000008540	sox21b	347.318	1.07329	0.195305	5.49547	3.89666e-08	7.43016e-07
ENSDARG00000062936	ndnf	2720.49	0.416922	0.367727	1.13378	0.256886	0.38984
ENSDARG00000088029	FP016180.1	24.6865	-0.315775	0.484228	-0.652121	0.514323	0.642021
ENSDARG00000062934	gpr12	67.9334	0.925196	0.424071	2.1817	0.0291317	0.0737693
ENSDARG00000008548	arhgap12a	1696.25	-0.193224	0.341318	-0.566111	0.571318	0.690341
ENSDARG00000088022	mhc1zfa	22.9126	-0.358956	0.4103	-0.874862	0.381649	0.51954
ENSDARG00000088023	si:dkey-26c10.5	194.708	1.06393	0.219914	4.83794	1.31191e-06	1.64532e-05
ENSDARG00000071059	gtpbp2b	347.704	-0.093368	0.524164	-0.178127	0.858623	0.906787
ENSDARG00000116393	CABZ01067581.1	33.4518	1.5089	0.55471	2.72016	0.006525	0.0222522
ENSDARG00000060264	si:dkey-37g12.1	458.22	-1.7779	0.309111	-5.75164	8.83799e-09	2.00272e-07
ENSDARG00000060263	pecam1	1599.32	-0.585522	0.35593	-1.64505	0.0999597	0.192406
ENSDARG00000068474	si:dkey-94e7.2	165.344	-0.143426	0.248889	-0.576267	0.564435	0.685369
ENSDARG00000068478	gpx4a	39556	0.240798	0.258894	0.930103	0.352318	0.490633
ENSDARG00000103176	nr5a1a	40.1634	-0.331661	0.369393	-0.897853	0.369264	0.507226
ENSDARG00000103173	stx8	538.043	-0.788927	0.178366	-4.42307	9.73065e-06	9.33103e-05
ENSDARG00000103179	CU639397.1	15.1424	0.475641	0.49122	0.968285	0.332902	0.470616
ENSDARG00000021987	plecb	14042.4	-1.11606	0.609835	-1.83011	0.0672335	0.142161
ENSDARG00000021984	ndufa2	4733.14	-2.24236	0.269025	-8.33516	7.73967e-17	9.45271e-15
ENSDARG00000010244	rpl22l1	17656.4	-1.42856	0.316842	-4.50874	6.52148e-06	6.59794e-05
ENSDARG00000010246	prmt1	7011.35	0.159489	0.359011	0.444245	0.656866	0.758339
ENSDARG00000021982	sh3bp2	59.3841	0.742514	0.511176	1.45256	0.146346	0.255995
ENSDARG00000010248	wdr54	345.191	0.434757	0.447302	0.971955	0.331073	0.468808
ENSDARG00000014554	ppp1r3cb	2010.58	-0.744844	0.205392	-3.62645	0.000287346	0.00166628
ENSDARG00000014556	serpinb1l3	10440.8	-1.23513	0.399935	-3.08833	0.00201282	0.0084367
ENSDARG00000014550	rfx3	167.295	1.2561	0.540006	2.32609	0.0200135	0.0548685
ENSDARG00000092826	BX248511.1	37.1493	-1.89742	0.551345	-3.44143	0.000578641	0.00300042
ENSDARG00000114583	BX890543.1	193032	-2.93506	1.49118	-1.96827	0.0490366	0.111193
ENSDARG00000032919	chchd3a	3042.24	-0.69446	0.179243	-3.87439	0.00010689	0.000718467
ENSDARG00000075758	ywhabb	9367.65	0.365318	0.205037	1.78172	0.0747955	0.154535
ENSDARG00000012399	adssl	3098.37	-0.2021	0.293812	-0.687855	0.491544	0.62256
ENSDARG00000074254	abcb6b	32.3456	0.812358	0.196881	2.44362	0.0165384	0.0445452
ENSDARG00000026224	fanci	213.634	0.495638	0.392939	2.02437	0.0425434	0.0986548
ENSDARG00000062795	abcb7	1038.37	0.527344	0.167346	2.44537	0.0186636	0.0432635
ENSDARG00000061591	abcb10	282.343	0.421245	0.183474	2.66046	0.00956355	0.0356345
ENSDARG00000070683	dkk3b	702.135	-0.386324	0.491766	-1.57348	0.114568	0.215678
ENSDARG00000016964	MCUR1	468.435	-0.777923	0.159731	-2.47142	0.0123761	0.0376456
ENSDARG00000014572	chpt1	7879.23	0.677984	0.234577	2.89634	0.0123457	0.0379853
ENSDARG00000008439	atxn10	202.875	0.491299	0.334538	1.54236	0.0745325	0.167866
ENSDARG00000040157	glt8d1	401.235	0.462432	0.445324	1.02368	0.293378	0.445739
ENSDARG00000058728	nudt2	367.456	0.507235	0.196535	2.53423	0.0124595	0.0358988

### Sheet: Highly MB enriched (wild type)
gene_id	gene_name	baseMean	log2FoldChange	lfcSE	stat	pvalue	padj
ENSDARG00000077145	adcy3a	313.181	1.28418	0.482628	2.66081	0.00779524	0.0257028
ENSDARG00000059348	rxfp3.3b	42.5699	1.4178	0.524148	2.70496	0.00683121	0.0231228
ENSDARG00000059340	dlgap2a	93.3472	1.37351	0.426975	3.21683	0.00129613	0.00586857
ENSDARG00000097869	si:dkey-1m11.6	37.7836	1.34718	0.501775	2.68482	0.00725687	0.0242806
ENSDARG00000034424	atp1b2b	1527.51	1.67588	0.319047	5.25276	1.49835e-07	2.45384e-06
ENSDARG00000041108	ctsh	3063.13	1.40196	0.279486	5.01621	5.27007e-07	7.37438e-06
ENSDARG00000051880	kcnj11	181.828	1.06727	0.303354	3.51822	0.000434444	0.00235313
ENSDARG00000099046	si:ch211-227p7.5	14.8082	1.47062	0.541827	2.71419	0.00664377	0.0225943
ENSDARG00000045306	slc51a	1245.85	1.6309	0.301174	5.41512	6.12478e-08	1.11434e-06
ENSDARG00000041685	si:dkey-105h12.2	687.614	1.23322	0.347938	3.54435	0.000393579	0.00216828
ENSDARG00000055552	dvl1b	151.147	1.31593	0.466883	2.81854	0.00482426	0.0173872
ENSDARG00000055559	chrna6	581.091	1.05235	0.283724	3.70904	0.000208043	0.0012698
ENSDARG00000117636	FP236157.7	22.8532	1.84871	0.65889	2.8058	0.00501924	0.0179003
ENSDARG00000071724	ankha	243.225	1.07502	0.399668	2.68979	0.00714976	0.0240167
ENSDARG00000022424	slc26a5	1256.85	1.40614	0.423024	3.32402	0.00088731	0.00426052
ENSDARG00000106473	CABZ01076968.1	40.7798	1.24144	0.516112	2.40538	0.0161557	0.0461736
ENSDARG00000036619	mgat3b	144.284	1.24002	0.427692	2.89934	0.00373951	0.014132
ENSDARG00000018283	cyba	456.776	1.08787	0.306236	3.55241	0.000381725	0.00211043
ENSDARG00000033227	lect2l	1921.87	2.36031	0.446831	5.28232	1.27558e-07	2.13038e-06
ENSDARG00000038508	chrnb3b	95.0645	1.09405	0.277915	3.93664	8.26303e-05	0.000577104
ENSDARG00000086112	si:ch211-266i6.3	359.855	1.30679	0.222048	5.88516	3.97658e-09	9.87552e-08
ENSDARG00000086114	CR792417.1	332.154	2.37928	0.596348	3.98975	6.61426e-05	0.00047706
ENSDARG00000056805	plch2b	27.3116	1.13328	0.458393	2.47229	0.0134252	0.0397928
ENSDARG00000056804	si:dkey-40g16.6	28.4907	1.43594	0.453883	3.16367	0.00155793	0.00681927
ENSDARG00000102406	si:ch211-165e15.1	350.358	1.33091	0.504702	2.63703	0.00836363	0.0271855
ENSDARG00000104727	ino80da	31.8086	1.4543	0.528348	2.75255	0.0059134	0.0204849
ENSDARG00000074129	edem3	570.852	1.43177	0.326196	4.38928	1.13729e-05	0.000106636
ENSDARG00000042159	RFESD	50.088	1.04265	0.340983	3.05779	0.00222974	0.00920336
ENSDARG00000092602	BX546499.1	14.4189	1.72244	0.599701	2.87216	0.00407671	0.0151586
ENSDARG00000009021	chrna1	1148.83	1.04295	0.355772	2.93152	0.00337306	0.0129841
ENSDARG00000087981	slc6a11b	859.12	1.42669	0.420757	3.39078	0.000696944	0.0035003
ENSDARG00000044415	tlr5a	18.1418	1.31937	0.494357	2.66886	0.00761101	0.0252211
ENSDARG00000017811	si:ch211-210c8.6	654.15	1.11008	0.305845	3.62953	0.000283935	0.00165214
ENSDARG00000090140	tmem196b	39.4994	1.05116	0.350001	3.0033	0.00267066	0.0106862
ENSDARG00000012369	rdh10b	375.797	1.14177	0.357111	3.19724	0.00138747	0.00621246
ENSDARG00000079766	tap1	28.5835	1.19655	0.442317	2.7052	0.00682638	0.023113
ENSDARG00000012944	myhz2	161618	1.64261	0.348157	4.71802	2.38148e-06	2.7667e-05
ENSDARG00000053831	vtnb	2633.88	1.57837	0.237492	6.64597	3.01218e-11	1.20164e-09
ENSDARG00000023157	cbln10	314.848	1.63476	0.594392	2.75031	0.00595392	0.0205953
ENSDARG00000044752	p2rx4a	401.819	1.03568	0.310013	3.34078	0.000835437	0.00407303
ENSDARG00000044754	gnrh2	217.218	1.4702	0.483322	3.04186	0.00235124	0.00959511
ENSDARG00000021948	tnc	4614.75	1.0458	0.271832	3.84724	0.000119457	0.000790055
ENSDARG00000056921	ankk1	58.0827	1.68554	0.366582	4.59798	4.26608e-06	4.58496e-05
ENSDARG00000055290	mpeg1.1	292.642	1.00878	0.337028	2.99318	0.00276091	0.0109864
ENSDARG00000055740	march9	407.693	1.4027	0.248202	5.65142	1.59127e-08	3.33019e-07
ENSDARG00000093125	RANBP2	1392.73	1.16734	0.244401	4.77635	1.78509e-06	2.1515e-05
ENSDARG00000114558	si:dkey-233e3.3	6.44527	3.62788	1.33974	2.7079	0.00677094	0.022958
ENSDARG00000070682	sdf4	2380.41	1.03099	0.267292	3.85718	0.000114701	0.000763474
ENSDARG00000060051	slc47a2.1	684.275	1.51422	0.376317	4.02379	5.72696e-05	0.000422532
ENSDARG00000068220	mbl2	955.342	1.24199	0.201153	6.17435	6.64381e-10	1.96802e-08
ENSDARG00000104108	slco1d1	2229.48	1.33279	0.502067	2.65461	0.00793997	0.0260969
ENSDARG00000104107	nkx2.4b	52.5352	1.29379	0.368413	3.51179	0.000445103	0.00240267
ENSDARG00000071087	slc35b4	1211.07	1.68431	0.52772	3.19167	0.00141452	0.00630749
ENSDARG00000007856	rtn4rl1a	60.3528	1.52507	0.413257	3.69037	0.000223931	0.00135119
ENSDARG00000103651	map3k12	214.938	1.20381	0.436473	2.75804	0.00581489	0.0202053
ENSDARG00000013979	ndfip1	5653.7	1.22556	0.397286	3.08483	0.00203666	0.00852162
ENSDARG00000069660	chrnb1	813.042	1.11856	0.419365	2.66727	0.00764713	0.0253161
ENSDARG00000069669	adra2c	84.1514	1.21952	0.365782	3.33401	0.000856051	0.00414975
ENSDARG00000062362	tpcn1	520.83	1.03962	0.275654	3.77148	0.000162283	0.00102709
ENSDARG00000005518	slc5a9	377.419	1.4751	0.241535	6.1072	1.01395e-09	2.86796e-08
ENSDARG00000086309	erlec1	1378.66	1.15657	0.246646	4.6892	2.74274e-06	3.12242e-05
ENSDARG00000043130	notch2	1872.68	1.00994	0.242098	4.17159	3.02478e-05	0.000245613
ENSDARG00000104687	slc16a9b	396.691	1.28051	0.410069	3.12268	0.00179215	0.00766143
ENSDARG00000102234	si:ch211-71n6.4	213.999	1.24442	0.319919	3.88979	0.000100332	0.000681937
ENSDARG00000043168	cela1.5	832.093	1.38184	0.479412	2.88236	0.0039471	0.0147805
ENSDARG00000095665	si:ch211-191a16.2	82.7162	1.19821	0.392906	3.04961	0.00229136	0.00939584
ENSDARG00000091561	si:dkey-156k2.4	20.106	1.26082	0.498336	2.53006	0.0114044	0.0348483
ENSDARG00000091560	slc6a19a.2	1691.67	2.03891	0.443395	4.59839	4.25762e-06	4.57993e-05
ENSDARG00000075641	steap3	20.3727	1.54371	0.578559	2.6682	0.00762593	0.0252529
ENSDARG00000009783	slc49a4	897.289	1.21994	0.2114	5.77079	7.89018e-09	1.81208e-07
ENSDARG00000042690	s1pr1	2908.98	1.38565	0.266323	5.20287	1.96232e-07	3.1115e-06
ENSDARG00000092039	si:dkey-70p6.1	292.575	1.21037	0.419884	2.88264	0.00394363	0.0147698
ENSDARG00000098162	zgc:77748	1567.21	1.50776	0.404078	3.73136	0.000190448	0.00117597
ENSDARG00000068148	arrdc1a	287.304	1.08796	0.205694	5.28921	1.22849e-07	2.06476e-06
ENSDARG00000099412	bcan	1394.38	1.16794	0.176398	6.62106	3.56632e-11	1.38557e-09
ENSDARG00000008127	pcdh15b	94.2393	1.36557	0.422685	3.23071	0.00123485	0.00562856
ENSDARG00000093079	proca	141.929	1.2841	0.494066	2.59905	0.00934821	0.0297404
ENSDARG00000043901	ugt5g2	74.8363	1.97941	0.687951	2.87725	0.00401158	0.0149819
ENSDARG00000074894	myorg	1462.66	1.02186	0.316521	3.22841	0.00124482	0.00566966
ENSDARG00000092455	si:ch211-246e12.3	245.716	1.3658	0.324984	4.20268	2.63773e-05	0.000218581
ENSDARG00000091916	ugt5b4	1907.56	1.61433	0.413472	3.90433	9.4486e-05	0.000646075
ENSDARG00000025478	gipr	69.9204	1.05988	0.282832	3.74738	0.000178689	0.00111668
ENSDARG00000062164	atrn	676.941	1.06044	0.383965	2.7618	0.00574829	0.0200265
ENSDARG00000022905	znf1163	34.2548	1.23109	0.381872	3.22384	0.00126485	0.00574988
ENSDARG00000052207	c3a.3	1555.46	2.21663	0.170971	12.965	1.93224e-38	2.87613e-35
ENSDARG00000055463	lrit3a	414.854	1.41032	0.257243	5.48245	4.19471e-08	7.92867e-07
ENSDARG00000026811	extl3	148.548	1.18322	0.340625	3.47369	0.000513362	0.00270492
ENSDARG00000060153	h6pd	1243.26	1.58653	0.338305	4.68965	2.73677e-06	3.1186e-05
ENSDARG00000084856	CR854953.1	17.0662	1.22076	0.507116	2.40727	0.0160724	0.0459877
ENSDARG00000102805	cyp2aa12	932.364	1.17404	0.261202	4.49475	6.96527e-06	6.99346e-05
ENSDARG00000052787	zdhhc12b	76.1355	1.18274	0.386992	3.05625	0.00224126	0.00924093
ENSDARG00000100406	zgc:112265	5874.82	1.43249	0.24923	5.74768	9.04753e-09	2.04436e-07
ENSDARG00000100400	FO704610.1	354.019	1.2578	0.206413	6.09358	1.10411e-09	3.09724e-08
ENSDARG00000032990	plxnb3	134.925	1.11445	0.422166	2.63984	0.00829459	0.0270164
ENSDARG00000042526	sebox	48.5862	1.16291	0.3251	3.57709	0.000347444	0.00195067
ENSDARG00000042521	si:dkey-251i10.1	130.293	1.47599	0.45596	3.23711	0.00120748	0.00552707
ENSDARG00000100635	chia.1	9187.98	1.57029	0.25806	6.08499	1.16498e-09	3.24505e-08
ENSDARG00000031649	cort	856.006	1.49783	0.219532	6.82282	8.92703e-12	3.92987e-10
ENSDARG00000091241	glt1d1	24.4528	1.27597	0.439928	2.90041	0.00372677	0.0140929
ENSDARG00000032206	cthl	111.083	1.43185	0.259243	5.52322	3.32835e-08	6.49738e-07
ENSDARG00000040274	scamp5b	1088.81	1.41558	0.248262	5.70195	1.18444e-08	2.58558e-07
ENSDARG00000088342	tmem145	88.4193	1.19914	0.360103	3.32998	0.000868516	0.00419056
ENSDARG00000079453	atp8b4	31.0688	1.54697	0.465302	3.32466	0.000885258	0.00425238
ENSDARG00000092269	si:dkeyp-41f9.4	123.86	1.22244	0.315276	3.87736	0.000105596	0.000711218
ENSDARG00000016765	scamp3	912.101	1.4706	0.382502	3.84468	0.00012071	0.000797013
ENSDARG00000058202	pex16	171.986	1.22782	0.328619	3.7363	0.000186748	0.00115677
ENSDARG00000092260	si:ch73-290k24.6	149.177	1.19084	0.265095	4.4921	7.05233e-06	7.06895e-05
ENSDARG00000044034	tmem86a	116.348	1.16062	0.433901	2.67484	0.00747641	0.024865
ENSDARG00000059557	xylt2	35.6136	1.10008	0.370444	2.96962	0.00298169	0.0116931
ENSDARG00000110596	CABZ01079179.1	89.6117	1.72919	0.610969	2.83024	0.0046513	0.0168659
ENSDARG00000112575	CU467905.1	61.9585	1.29513	0.45205	2.86501	0.00416992	0.0154353
ENSDARG00000022712	stat3	665.348	1.03742	0.332331	3.12166	0.00179836	0.00768521
ENSDARG00000011925	spns1	2254.11	1.26375	0.394054	3.20705	0.00134105	0.00603979
ENSDARG00000011929	plp1b	1758.44	1.89348	0.24157	7.8382	4.57051e-15	3.83279e-13
ENSDARG00000018750	npr1b	766.43	1.52464	0.254737	5.98515	2.16196e-09	5.72104e-08
ENSDARG00000026764	ahsg1	449.289	1.64491	0.58583	2.80784	0.00498757	0.0178301
ENSDARG00000076270	adamts13	266.732	1.46696	0.291615	5.03047	4.89267e-07	6.91127e-06
ENSDARG00000063158	CABZ01081780.1	111.169	2.44896	0.337106	7.26467	3.73958e-13	2.14607e-11
ENSDARG00000037122	TENM2	1260.37	1.25297	0.203937	6.14392	8.0507e-10	2.32971e-08
ENSDARG00000005332	lipib	36.5704	2.0201	0.435754	4.63588	3.55422e-06	3.9044e-05
ENSDARG00000105452	plxna1a	289.884	1.20441	0.390985	3.08045	0.00206687	0.00863438
ENSDARG00000075215	vezt	115.012	1.35193	0.386375	3.49901	0.000466981	0.002497
ENSDARG00000063905	mt-co1	1.69237e+06	2.73724	0.409558	6.6834	2.33454e-11	9.47179e-10
ENSDARG00000063908	mt-co2	640405	2.26482	0.327607	6.91324	4.73702e-12	2.18637e-10
ENSDARG00000035895	fndc5b	58.9159	1.43488	0.378243	3.79355	0.000148509	0.000952823
ENSDARG00000060345	apoda.1	2071.76	1.1042	0.345353	3.1973	0.00138722	0.00621246
ENSDARG00000100139	si:ch211-113d22.2	1484.37	1.60623	0.229216	7.00747	2.42661e-12	1.18669e-10
ENSDARG00000004296	ambp	6207.47	1.30428	0.18282	7.13423	9.73318e-13	5.12844e-11
ENSDARG00000076735	si:dkey-193c22.2	353.529	1.2495	0.308087	4.05567	4.99901e-05	0.000376047
ENSDARG00000032816	tm7sf2	697.349	1.39733	0.299304	4.66859	3.0327e-06	3.41014e-05
ENSDARG00000058953	abcc4	542.962	1.58633	0.427042	3.71469	0.000203452	0.00124561
ENSDARG00000034307	chrne	922.228	1.26807	0.415231	3.0539	0.00225891	0.00929799
ENSDARG00000069208	stx7l	170.167	1.06702	0.257995	4.13582	3.53684e-05	0.000280591
ENSDARG00000074601	cbln2a	58.0314	1.51211	0.483829	3.12531	0.00177617	0.00760132
ENSDARG00000045958	egfl6	2928.99	1.00076	0.280827	3.56361	0.000365792	0.00203592
ENSDARG00000077950	tor1	805.206	1.00431	0.356077	2.82048	0.00479513	0.0172979
ENSDARG00000009549	ubr4	4382.74	1.14193	0.390446	2.92469	0.00344798	0.013217
ENSDARG00000091459	gabra2a	56.1058	1.05507	0.363596	2.90176	0.0037107	0.0140477
ENSDARG00000008637	mttp	3687.86	1.28278	0.429662	2.98556	0.00283055	0.0112148
ENSDARG00000112310	CABZ01084617.1	9.55766	2.65594	0.914248	2.90505	0.0036719	0.0139274
ENSDARG00000099787	echdc3	29.2565	1.27079	0.514975	2.46767	0.0135996	0.0402094
ENSDARG00000028533	macf1a	10630.3	1.00313	0.264281	3.79571	0.00014722	0.000945926
ENSDARG00000099871	myo7aa	491.373	1.40995	0.296307	4.75842	1.95115e-06	2.31878e-05
ENSDARG00000063914	mt-nd3	43916.3	1.6506	0.310789	5.31098	1.09039e-07	1.85218e-06
ENSDARG00000061697	ca14	118.373	1.12162	0.237838	4.7159	2.40648e-06	2.78759e-05
ENSDARG00000056740	tmeff1b	2855.15	1.04387	0.189487	5.50892	3.61045e-08	6.9681e-07
ENSDARG00000056744	ela2	28926.3	1.55534	0.476225	3.26598	0.00109086	0.00507461
ENSDARG00000057169	abca4a	318.158	1.71709	0.25333	6.77809	1.21779e-11	5.25415e-10
ENSDARG00000061031	dner	176.437	1.11775	0.461921	2.41979	0.0155296	0.0447115
ENSDARG00000055989	tmem161b	635.251	1.07765	0.403316	2.67199	0.00754038	0.0250288
ENSDARG00000103525	YTHDC2	34.7508	1.16155	0.421704	2.75441	0.00587972	0.020389
ENSDARG00000053665	gabrg2	116.705	1.14206	0.400244	2.85342	0.00432519	0.0159087
ENSDARG00000036481	tcn2	3485.93	1.71481	0.370997	4.62216	3.79758e-06	4.14686e-05
ENSDARG00000006892	myo3b	176.089	1.33344	0.265752	5.01761	5.2318e-07	7.33376e-06
ENSDARG00000006891	kcns3a	97.1598	1.37727	0.414039	3.32642	0.000879704	0.00423339
ENSDARG00000086654	cbln11	131.71	1.58707	0.30754	5.16054	2.46241e-07	3.80563e-06
ENSDARG00000107065	CABZ01070704.1	78.3009	1.36088	0.335201	4.05991	4.90926e-05	0.000369748
ENSDARG00000102722	itih3b	732.685	2.70575	0.390811	6.92341	4.40887e-12	2.04283e-10
ENSDARG00000101036	traf2b	141.562	1.09077	0.235799	4.62585	3.73062e-06	4.07748e-05
ENSDARG00000042613	crp3	2758.11	2.25264	0.16851	13.368	9.30193e-41	1.84612e-37
ENSDARG00000089172	si:ch1073-391i24.1	154.785	1.51855	0.445008	3.4124	0.000643931	0.00327899
ENSDARG00000089177	cyp46a1.3	195.173	1.28687	0.371082	3.46788	0.000524591	0.00275981
ENSDARG00000100815	srsf3a	54.2639	2.79214	0.684133	4.08129	4.47873e-05	0.000342645
ENSDARG00000014792	lrrc4bb	305.367	1.16452	0.470485	2.47515	0.013318	0.0395217
ENSDARG00000087241	ucn3l	30.9209	1.10772	0.394984	2.80447	0.00504	0.0179609
ENSDARG00000087249	znf1011	49.6517	1.76845	0.466672	3.7895	0.000150952	0.000964615
ENSDARG00000079829	ccr2	13.553	1.65371	0.57899	2.85621	0.00428736	0.0157838
ENSDARG00000043982	tube1	27.1216	1.09584	0.416007	2.63419	0.00843388	0.0273672
ENSDARG00000090901	si:ch211-256e16.11	86.5544	1.04486	0.391833	2.6666	0.00766219	0.0253554
ENSDARG00000075859	mcf2la	941.2	1.295	0.341733	3.78949	0.000150954	0.000964615
ENSDARG00000077560	grin2cb	99.7124	1.32312	0.281605	4.6985	2.62074e-06	2.99498e-05
ENSDARG00000078399	acsl2	448.351	1.79913	0.216462	8.31155	9.44568e-17	1.12479e-14
ENSDARG00000090063	fa2h	2357.52	1.21412	0.301703	4.02421	5.71667e-05	0.000422034
ENSDARG00000074034	si:dkey-91i10.2	150.784	1.41218	0.447884	3.153	0.001616	0.00704051
ENSDARG00000092578	si:ch211-222e20.4	105.13	1.22616	0.469301	2.61275	0.00898178	0.028825
ENSDARG00000092574	si:ch211-198d23.1	220.207	1.53672	0.365164	4.2083	2.57298e-05	0.000214184
ENSDARG00000078839	si:dkey-28o19.1	16.5319	1.39051	0.522858	2.65944	0.00782708	0.0258006
ENSDARG00000093629	si:ch211-106h4.4	416.133	1.38354	0.42618	3.24638	0.00116883	0.00537701
ENSDARG00000076703	zfand4	294.086	1.22991	0.396841	3.09926	0.00194007	0.0081836
ENSDARG00000019726	celsr2	271.23	1.29393	0.394789	3.27754	0.00104717	0.00490161
ENSDARG00000097015	FP016018.2	7.80284	3.50916	1.17603	2.98391	0.00284586	0.0112599
ENSDARG00000097016	BX004972.1	38.3168	2.07259	0.658398	3.14792	0.00164435	0.00713991
ENSDARG00000011533	sema6dl	681.503	1.39549	0.239683	5.82223	5.80659e-09	1.38014e-07
ENSDARG00000099302	AL954741.1	29.1054	1.45407	0.508571	2.85913	0.00424803	0.0156733
ENSDARG00000026895	tor1l3	74.5918	1.01058	0.294054	3.43673	0.000588775	0.00304501
ENSDARG00000052703	cisd2	216.593	1.12671	0.336154	3.35177	0.000802953	0.00394628
ENSDARG00000104399	tppp	280.115	1.16576	0.322163	3.61855	0.000296264	0.00170802
ENSDARG00000086027	si:ch211-168d23.3	85.9477	1.24728	0.401554	3.10614	0.00189548	0.0080301
ENSDARG00000104832	CU914164.1	10.5338	1.65174	0.633732	2.60637	0.00915074	0.0292529
ENSDARG00000104839	mansc1	555.83	2.06174	0.542433	3.80091	0.000144163	0.000928193
ENSDARG00000074233	pde4bb	117.288	1.14404	0.464452	2.46321	0.0137701	0.0405625
ENSDARG00000070932	hcrt	22.4497	2.17298	0.640048	3.39503	0.000686217	0.00345517
ENSDARG00000009113	pigc	158.599	1.10108	0.306011	3.59818	0.000320451	0.00182101
ENSDARG00000098042	BX005332.1	26.2912	2.11132	0.858791	2.45848	0.0139527	0.0409234
ENSDARG00000003977	zgc:153896	1161.75	2.00962	0.312992	6.42068	1.35669e-10	4.66248e-09
ENSDARG00000115870	CABZ01117706.1	30.8417	1.36902	0.576365	2.37526	0.0175364	0.0492916
ENSDARG00000014340	rab11al	181.788	1.59754	0.350575	4.55691	5.19121e-06	5.41779e-05
ENSDARG00000017490	cel.1	7120.64	1.28332	0.409048	3.13734	0.0017049	0.0073518
ENSDARG00000040553	tmem97	616.49	1.41875	0.302391	4.69178	2.70837e-06	3.0892e-05
ENSDARG00000097650	atg2b	52.6399	1.33507	0.386819	3.4514	0.000557692	0.00291016
ENSDARG00000077249	gmip	167.153	1.39034	0.362175	3.83887	0.000123599	0.00081204
ENSDARG00000025220	sppl3	824.384	1.48322	0.390581	3.79745	0.000146189	0.000940223
ENSDARG00000058736	gabra6b	163.53	1.10018	0.277599	3.9632	7.39511e-05	0.000524641
ENSDARG00000009870	mapk8b	311.563	1.17544	0.409585	2.86983	0.0041069	0.0152535
ENSDARG00000079166	ace	7668.51	2.27968	0.263836	8.64051	5.5963e-18	8.22725e-16
ENSDARG00000117358	CABZ01117607.1	21.3777	1.71019	0.591476	2.8914	0.00383527	0.0144207
ENSDARG00000101517	CT583728.4	77.8331	1.33314	0.496915	2.68283	0.0073003	0.0243985
ENSDARG00000026229	prnpa	204.345	1.66134	0.374932	4.43103	9.37844e-06	9.04645e-05
ENSDARG00000056587	cyp2r1	174.69	1.04838	0.336429	3.1162	0.00183199	0.00780095
ENSDARG00000073933	gareml	59.6895	2.04896	0.51843	3.95224	7.74226e-05	0.000545855
ENSDARG00000053746	CABZ01084566.1	227.38	1.43368	0.240752	5.95501	2.6006e-09	6.76157e-08
ENSDARG00000089856	cita	1183.99	1.31335	0.533309	2.46264	0.013792	0.0405883
ENSDARG00000070775	cyp2x9	1532.85	1.93771	0.323841	5.98352	2.18364e-09	5.76558e-08
ENSDARG00000024204	mcm3	1778.51	1.0534	0.347699	3.02962	0.00244862	0.00993464
ENSDARG00000088898	caln1	70.9732	1.06865	0.380026	2.81204	0.00492281	0.0176595
ENSDARG00000005176	zgc:101040	114.083	1.17891	0.253029	4.6592	3.17447e-06	3.54778e-05
ENSDARG00000030945	si:ch211-259g3.4	869.858	1.10665	0.283074	3.90942	9.25187e-05	0.000634517
ENSDARG00000033760	pmelb	2493.14	1.73052	0.258393	6.69723	2.12412e-11	8.73715e-10
ENSDARG00000087798	pdyn	284.741	1.3577	0.249822	5.43468	5.48944e-08	1.01111e-06
ENSDARG00000086494	znf970	63.1154	1.01744	0.309192	3.29063	0.00099962	0.00471145
ENSDARG00000035388	tmem174	161.791	1.67981	0.342413	4.90579	9.30524e-07	1.22371e-05
ENSDARG00000077488	si:ch73-289h5.4	63.4159	1.74442	0.372317	4.68532	2.79526e-06	3.17009e-05
ENSDARG00000007149	l1cama	543.1	1.02328	0.429631	2.38177	0.0172295	0.0485837
ENSDARG00000098360	cyp19a1b	64.3918	1.06141	0.293312	3.6187	0.000296086	0.00170741
ENSDARG00000040334	mat2aa	1844.87	1.28604	0.480933	2.67406	0.00749402	0.0248957
ENSDARG00000088799	xxylt1	53.7244	1.18406	0.348119	3.40131	0.000670625	0.00339172
ENSDARG00000043587	srd5a2a	1340.55	1.18569	0.379595	3.12356	0.00178677	0.00764256
ENSDARG00000112632	si:ch211-106j21.6	17.5937	2.21101	0.91316	2.42127	0.0154664	0.0445618
ENSDARG00000116628	ly97.3	1347.4	1.84266	0.28628	6.43655	1.22216e-10	4.24918e-09
ENSDARG00000019963	sfxn1	201.266	1.4602	0.491565	2.97052	0.00297301	0.0116705
ENSDARG00000062017	fsd1	221.861	1.22586	0.377837	3.24443	0.00117687	0.00540462
ENSDARG00000007786	tmx2b	2168.36	1.00698	0.405756	2.48174	0.0130741	0.0389314
ENSDARG00000056462	crp2	1155.74	2.81633	0.272895	10.3202	5.71222e-25	2.11557e-22
ENSDARG00000013500	abca2	485.606	1.12708	0.312202	3.61009	0.000306091	0.00175279
ENSDARG00000088911	cbln17	27.8019	1.61708	0.45114	3.58443	0.000337817	0.00190515
ENSDARG00000076673	dspb	1552.27	1.42588	0.528895	2.69597	0.00701842	0.0236422
ENSDARG00000063007	apc2	1369.44	1.93629	0.494643	3.91453	9.05814e-05	0.000622953
ENSDARG00000040907	gcgb	369.63	1.69265	0.220553	7.67457	1.65978e-14	1.24822e-12
ENSDARG00000059738	ptprsa	694.096	1.08216	0.383209	2.82396	0.0047435	0.017147
ENSDARG00000077691	slc13a5a	595.63	1.88393	0.292959	6.43068	1.27033e-10	4.39742e-09
ENSDARG00000075698	nkpd1	129.651	1.59726	0.435231	3.66991	0.000242641	0.0014468
ENSDARG00000041295	lim2.5	1562.98	1.06525	0.308447	3.4536	0.000553156	0.00288903
ENSDARG00000078522	si:ch211-80h18.1	5650.74	1.0708	0.276132	3.87786	0.000105378	0.000710281
ENSDARG00000012829	asah2	2355.71	2.383	0.364818	6.53203	6.48859e-11	2.39214e-09
ENSDARG00000045145	shisa9a	377.051	1.23053	0.278435	4.41946	9.89479e-06	9.47164e-05
ENSDARG00000045147	tmem184ba	1427.75	1.24504	0.353422	3.5228	0.000427006	0.00231917
ENSDARG00000055317	c1ql4b	36.1572	1.9884	0.412274	4.82301	1.41408e-06	1.75314e-05
ENSDARG00000097364	CR790363.1	11.3987	1.83895	0.690612	2.66279	0.00774963	0.0255914
ENSDARG00000096948	im:7143333	39.0152	1.06332	0.370151	2.87267	0.00407016	0.015139
ENSDARG00000056666	sp8b	159.137	1.0193	0.313644	3.24988	0.00115455	0.00532624
ENSDARG00000116986	zgc:172315	115.234	1.78748	0.497699	3.59149	0.000328794	0.00186088
ENSDARG00000097098	znf1004	11.718	1.79671	0.652387	2.75405	0.0058863	0.0204029
ENSDARG00000094840	si:dkey-21e2.13	445.542	1.2671	0.286564	4.42172	9.79204e-06	9.38082e-05
ENSDARG00000061375	sgpl1	11301.7	1.47684	0.280698	5.2613	1.43038e-07	2.34937e-06
ENSDARG00000076472	ovol1a	162.316	1.06418	0.225575	4.71763	2.38608e-06	2.77069e-05
ENSDARG00000036059	tmppe	455.288	1.14768	0.323313	3.54975	0.000385593	0.0021297
ENSDARG00000101176	ugt1b7	17.8939	1.90164	0.758981	2.50551	0.0122274	0.0369179
ENSDARG00000006420	atrnl1b	2021.1	1.14856	0.174983	6.56383	5.24427e-11	1.96071e-09
ENSDARG00000001437	slc2a1a	295.467	1.14638	0.365865	3.13334	0.00172832	0.00743257
ENSDARG00000098511	ntrk2b	64.7371	1.86272	0.408233	4.56289	5.04536e-06	5.30041e-05
ENSDARG00000035565	atp6v0a2b	600.482	1.16977	0.345595	3.3848	0.000712289	0.00355786
ENSDARG00000035569	cyp1d1	881.547	1.06738	0.306338	3.48431	0.000493404	0.00262063
ENSDARG00000097285	ANPEP	223.524	1.28092	0.301498	4.24852	2.15191e-05	0.000183955
ENSDARG00000008573	fam20b	1499.92	1.07193	0.231327	4.63383	3.58966e-06	3.93969e-05
ENSDARG00000079901	si:ch73-15n24.1	252.25	2.16704	0.293901	7.37337	1.66371e-13	1.0265e-11
ENSDARG00000089399	tmem176l.2	934.262	1.64038	0.36323	4.51609	6.29912e-06	6.40836e-05
ENSDARG00000016963	slc16a1a	738.986	1.87657	0.475916	3.94307	8.04448e-05	0.000563824
ENSDARG00000098650	iqgap3	270.71	2.35889	0.409377	5.76213	8.30566e-09	1.89471e-07
ENSDARG00000090876	si:dkey-217f16.5	51.1606	1.39139	0.450204	3.09057	0.00199771	0.00837926
ENSDARG00000040282	zgc:92590	378.17	2.54101	0.760539	3.34107	0.000834576	0.00407134
ENSDARG00000055504	si:ch211-212k18.7	2712.07	1.47587	0.334521	4.41189	1.0247e-05	9.7617e-05
ENSDARG00000038862	kcnb2	522.632	1.47144	0.455319	3.23167	0.00123068	0.00561277
ENSDARG00000070442	si:ch211-113g11.6	2400.6	1.43129	0.382232	3.74455	0.000180715	0.00112727
ENSDARG00000028845	calcr	79.2292	1.26616	0.365184	3.46718	0.000525951	0.00276574
ENSDARG00000076848	zgc:112492	66.6534	2.875	0.519737	5.53166	3.17223e-08	6.22082e-07
ENSDARG00000087633	si:dkey-11o18.5	377.607	2.08478	0.367783	5.66851	1.44047e-08	3.05215e-07
ENSDARG00000036577	atp6v0cb	13547.9	1.0845	0.306152	3.54236	0.000396558	0.00218116
ENSDARG00000037191	ttr	2701.91	2.34918	0.47999	4.89423	9.86889e-07	1.28436e-05
ENSDARG00000005652	man1a1	2232.01	1.07558	0.259408	4.14628	3.37926e-05	0.000270341
ENSDARG00000074170	fbxo4	73.3352	1.09017	0.402373	2.70936	0.0067414	0.0228741
ENSDARG00000039351	ccl19b	973.704	1.10701	0.427434	2.58989	0.0096007	0.0303814
ENSDARG00000002394	ugt5d1	281.279	1.95369	0.299926	6.51391	7.32183e-11	2.6786e-09
ENSDARG00000016319	c9	7988.24	1.07381	0.352229	3.04862	0.00229896	0.00942099
ENSDARG00000042107	cngb1b	134.106	1.02136	0.380912	2.68135	0.00733255	0.0244617
ENSDARG00000092185	BX957292.1	26.8486	1.40107	0.565283	2.47854	0.0131923	0.0392097
ENSDARG00000083189	arhgap19	248.865	2.00687	0.467394	4.29373	1.75693e-05	0.000154631
ENSDARG00000015575	cyp3c1	1570.18	1.35354	0.300925	4.49793	6.8617e-06	6.89238e-05
ENSDARG00000015576	itprip	139.182	1.13017	0.322699	3.50223	0.000461374	0.00247145
ENSDARG00000017591	fat1a	4316.73	1.08771	0.23492	4.63012	3.65453e-06	4.00719e-05
ENSDARG00000014488	ca2	834.194	1.10623	0.42273	2.61688	0.0088737	0.0285666
ENSDARG00000016886	dnajb9b	62.34	1.19581	0.322243	3.7109	0.000206525	0.00126086
ENSDARG00000037475	foxb2	13.6451	1.75457	0.605088	2.8997	0.00373526	0.0141184
ENSDARG00000044047	slc18b1	198.249	1.51838	0.27883	5.44554	5.16481e-08	9.57239e-07
ENSDARG00000025504	gucy2f	350.306	1.29989	0.314875	4.12827	3.65501e-05	0.000289003
ENSDARG00000094345	si:dkey-261l7.2	220.74	1.09637	0.263689	4.15782	3.21306e-05	0.000259222
ENSDARG00000094346	si:ch211-114l13.13	7.21288	3.21994	1.22474	2.62909	0.00856142	0.0277092
ENSDARG00000112923	CABZ01088036.1	57.5518	1.46922	0.385662	3.80959	0.000139196	0.00090182
ENSDARG00000117258	FP236157.4	31.8094	2.03068	0.524393	3.87244	0.000107752	0.000723086
ENSDARG00000117251	CABZ01043506.2	15.657	1.58607	0.581183	2.72905	0.00635178	0.0217598
ENSDARG00000053802	cbln5	16.295	2.64859	0.715777	3.70031	0.00021534	0.0013073
ENSDARG00000099229	CU929119.1	50.1824	1.0409	0.318164	3.27156	0.00106955	0.00498837
ENSDARG00000061641	ankrd34bb	26.9148	1.31293	0.409811	3.20375	0.00135652	0.00609907
ENSDARG00000114503	phtf2	570.851	1.09226	0.340768	3.20528	0.0013493	0.0060712
ENSDARG00000090814	si:dkey-18a10.3	282.887	1.09793	0.377727	2.90669	0.00365279	0.0138659
ENSDARG00000103591	dkk3a	848.09	1.00259	0.190399	5.26571	1.39648e-07	2.30004e-06
ENSDARG00000102975	nsg2	4878.72	1.10946	0.295034	3.76044	0.000169616	0.00106726
ENSDARG00000037409	tmem144a	139.234	1.16172	0.392558	2.95935	0.00308289	0.0120323
ENSDARG00000069590	tmem150c	84.8465	1.26759	0.282401	4.4886	7.16926e-06	7.17106e-05
ENSDARG00000039966	prom1a	1375.67	1.11522	0.289248	3.85559	0.000115453	0.000766981
ENSDARG00000039960	st7	393.937	1.103	0.197086	5.59657	2.18636e-08	4.409e-07
ENSDARG00000039963	fgfbp1b	95.0357	1.02224	0.284879	3.58834	0.000332785	0.00188078
ENSDARG00000071506	mgat5	1718.79	1.08686	0.412723	2.63339	0.00845364	0.0274182
ENSDARG00000062688	gpnmb	7724.49	1.22642	0.152324	8.05137	8.18729e-16	7.99133e-14
ENSDARG00000057365	elovl8b	436.666	1.37594	0.378801	3.63235	0.000280856	0.00163782
ENSDARG00000101995	gabrg1	41.6403	1.26119	0.405488	3.1103	0.001869	0.00793158
ENSDARG00000042496	parp12a	97.5927	1.11002	0.262584	4.22731	2.36506e-05	0.000199315
ENSDARG00000059897	ntrk2a	370.464	1.20215	0.356841	3.36886	0.000754806	0.00374279
ENSDARG00000059891	AL929217.1	54.764	2.04538	0.439133	4.65777	3.19658e-06	3.56413e-05
ENSDARG00000086300	FAM107A	639.661	1.82084	0.435517	4.18086	2.90403e-05	0.000236914
ENSDARG00000091558	si:ch211-251f6.7	164.623	1.97595	0.708355	2.78949	0.00527918	0.0186602
ENSDARG00000075614	apoc4	75.0773	1.97731	0.4523	4.37168	1.23295e-05	0.000114212
ENSDARG00000036722	slc9a3.2	101.232	1.44141	0.36779	3.91912	8.88728e-05	0.00061315
ENSDARG00000045677	opn1sw1	59320.4	2.14446	0.25513	8.40538	4.26495e-17	5.40288e-15
ENSDARG00000042379	zgc:103681	585.497	1.77049	0.408216	4.33714	1.44346e-05	0.000130862
ENSDARG00000087857	si:ch211-180a12.2	1163.62	1.20985	0.291979	4.14362	3.4186e-05	0.000272938
ENSDARG00000099425	CABZ01073265.1	2717.96	1.78943	0.223719	7.99854	1.25908e-15	1.15777e-13
ENSDARG00000041776	ndst3	517.856	1.63935	0.204372	8.02138	1.04566e-15	1.00236e-13
ENSDARG00000102095	si:ch73-233f7.5	36.7227	1.67224	0.393199	4.25291	2.11014e-05	0.000181028
ENSDARG00000093044	si:ch211-161h7.5	7125.04	1.37676	0.443084	3.10722	0.00188857	0.0080075
ENSDARG00000093043	ugt2a7	177.53	1.02731	0.337421	3.04459	0.00232999	0.00952309
ENSDARG00000061481	wu:fj05g07	1182.52	1.32229	0.353764	3.73778	0.000185652	0.00115173
ENSDARG00000115282	tsnax	284.753	1.06277	0.356175	2.98383	0.00284666	0.0112599
ENSDARG00000069806	sstr2b	32.1983	1.01806	0.37201	2.73664	0.00620701	0.0213313
ENSDARG00000100731	zgc:101540	679.174	1.0715	0.218532	4.90317	9.43019e-07	1.23877e-05
ENSDARG00000034207	cx44.2	293.418	1.26019	0.373384	3.37504	0.000738048	0.00367036
ENSDARG00000037097	slc7a2	1144.31	1.32757	0.471143	2.81777	0.00483579	0.0174208
ENSDARG00000109611	FP236810.1	98.9672	1.49408	0.348977	4.28131	1.85794e-05	0.00016244
ENSDARG00000103917	znf185	1648.97	1.2498	0.329516	3.79284	0.000148932	0.000955024
ENSDARG00000005913	tgm1l3	313.009	1.66126	0.244261	6.80117	1.03772e-11	4.5099e-10
ENSDARG00000029370	ankrd6b	687.388	1.13131	0.45824	2.46881	0.0135565	0.040112
ENSDARG00000038957	flvcr2a	20.4126	2.1048	0.544313	3.86688	0.000110235	0.00073746
ENSDARG00000034493	grin2aa	856.824	1.18087	0.232577	5.07735	3.82738e-07	5.59563e-06
ENSDARG00000077138	zgc:195173	318.975	1.39025	0.273176	5.0892	3.59573e-07	5.29926e-06
ENSDARG00000077134	gpr158a	164.749	1.46494	0.398349	3.67753	0.000235504	0.00141065
ENSDARG00000069446	dbh	164.615	1.16651	0.263547	4.42618	9.59174e-06	9.2186e-05
ENSDARG00000031616	g6pca.1	554.303	1.4769	0.50696	2.91325	0.00357693	0.0136323
ENSDARG00000077792	cdc42ep1b	170.634	1.07814	0.314051	3.43299	0.000596959	0.00307931
ENSDARG00000075793	prex1	1568.98	1.20807	0.192884	6.2632	3.7716e-10	1.18035e-08
ENSDARG00000041150	slc17a6b	2391.79	1.64974	0.274262	6.01521	1.79658e-09	4.80758e-08
ENSDARG00000105924	CABZ01075572.1	35.1605	1.62495	0.624245	2.60306	0.00923963	0.0294658
ENSDARG00000095048	si:dkey-250k15.7	31.9874	1.37932	0.538371	2.56202	0.0104066	0.0323767
ENSDARG00000079420	dpp4	1403.67	1.8986	0.328162	5.78556	7.2269e-09	1.67428e-07
ENSDARG00000044002	cyp2x7	83.1942	1.59824	0.389174	4.10674	4.01285e-05	0.000313344
ENSDARG00000061858	zgc:153968	3468.63	1.2575	0.396744	3.16956	0.0015267	0.00670972
ENSDARG00000061854	lman2	3157.71	1.08766	0.280805	3.87338	0.000107338	0.000720709
ENSDARG00000041980	calhm6	21.2632	1.61149	0.539236	2.98847	0.00280376	0.0111291
ENSDARG00000054746	uggt1	925.117	1.4573	0.348275	4.18435	2.85987e-05	0.000233817
ENSDARG00000112527	FP325130.1	334.789	1.6433	0.23523	6.98591	2.83014e-12	1.36719e-10
ENSDARG00000055839	march4l	63.8589	1.82854	0.398529	4.58821	4.47053e-06	4.78275e-05
ENSDARG00000060435	bnipl	134.806	1.38093	0.460115	3.00126	0.00268863	0.0107419
ENSDARG00000068144	nmba	57.7518	1.33708	0.530633	2.51978	0.0117428	0.035699
ENSDARG00000057099	papss1	281.581	1.31877	0.416286	3.16794	0.00153526	0.00674233
ENSDARG00000057098	htr1ab	46.4069	1.07918	0.382952	2.81807	0.00483136	0.0174075
ENSDARG00000095907	AL928685.2	125.981	1.17635	0.270457	4.34948	1.3646e-05	0.000124709
ENSDARG00000103498	epd	13752.9	1.54098	0.307734	5.0075	5.5141e-07	7.68424e-06
ENSDARG00000026753	grik4	261.658	1.16287	0.318591	3.65004	0.000262198	0.00154682
ENSDARG00000100670	pcdh1g31	282.141	1.1822	0.274806	4.30193	1.6932e-05	0.000149963
ENSDARG00000100677	tmem205	561.96	1.03578	0.283336	3.65565	0.000256528	0.00151751
ENSDARG00000067847	il21	85.6876	1.09647	0.328582	3.33698	0.000846948	0.00411736
ENSDARG00000028862	rdh20	393.509	1.86032	0.33631	5.53158	3.17362e-08	6.22082e-07
ENSDARG00000104775	ly6m2	921.965	1.21627	0.379424	3.20557	0.00134793	0.00606619
ENSDARG00000071709	ppp1r9bb	825.946	1.63614	0.385508	4.24411	2.19464e-05	0.000186937
ENSDARG00000007490	adrb1	28.9312	1.5721	0.515621	3.04895	0.00229642	0.00941334
ENSDARG00000005894	slc7a9	420.657	1.43906	0.326912	4.40198	1.0727e-05	0.00010154
ENSDARG00000089883	si:dkey-210j14.3	75.2454	1.41306	0.478413	2.95364	0.00314051	0.0122113
ENSDARG00000089888	daglb	425.416	1.47547	0.501982	2.93928	0.00328976	0.012716
ENSDARG00000088137	adgrg2a	203.183	1.10253	0.315004	3.50006	0.000465152	0.00248822
ENSDARG00000060372	plxna2	267.529	1.32745	0.412494	3.2181	0.00129044	0.00584946
ENSDARG00000095308	si:ch211-215c18.3	47.8929	1.4781	0.362352	4.07918	4.51939e-05	0.000345091
ENSDARG00000087373	dnah5	154.981	1.10396	0.283519	3.89378	9.86954e-05	0.000671005
ENSDARG00000111704	CABZ01096573.1	23.5366	1.69105	0.503666	3.35749	0.000786539	0.00388313
ENSDARG00000074636	cep170b	280.896	1.46599	0.326196	4.4942	6.9831e-06	7.0084e-05
ENSDARG00000074635	abca1a	4230.25	1.2607	0.187988	6.70627	1.99665e-11	8.28435e-10
ENSDARG00000014986	acvr1l	1196.4	1.10699	0.238194	4.64743	3.36089e-06	3.7212e-05
ENSDARG00000094693	si:dkey-220k22.3	14.7015	1.40824	0.560055	2.51446	0.0119214	0.0361474
ENSDARG00000094696	si:dkey-201c13.2	124.437	1.31311	0.474638	2.76654	0.00566538	0.0197753
ENSDARG00000089749	aqp8b	52.0135	1.78705	0.485738	3.67905	0.000234105	0.00140333
ENSDARG00000099113	UNC13B	223.292	1.57489	0.362254	4.34748	1.37711e-05	0.00012566
ENSDARG00000099111	zgc:175280	2149.92	1.66582	0.320077	5.20443	1.94596e-07	3.09006e-06
ENSDARG00000091465	si:dkey-66a8.7	45.874	1.26898	0.434984	2.91731	0.0035306	0.0134751
ENSDARG00000079589	si:dkeyp-73d8.6	595.209	2.79723	0.388289	7.204	5.84715e-13	3.20128e-11
ENSDARG00000099803	pik3c2g	88.3346	1.15947	0.324707	3.57081	0.000355875	0.00198956
ENSDARG00000070320	si:dkey-245p14.4	50.045	1.24666	0.380162	3.27929	0.00104068	0.00487796
ENSDARG00000021137	adgrv1	751.978	1.52958	0.246485	6.20557	5.45003e-10	1.65137e-08
ENSDARG00000078178	art4	31.4395	1.00085	0.420204	2.38182	0.0172273	0.0485837
ENSDARG00000052898	kcnk3b	22.7551	2.17243	0.633737	3.42797	0.000608116	0.00312468
ENSDARG00000022532	chrnb1l	25.2676	1.18878	0.470398	2.52717	0.0114986	0.0350867
ENSDARG00000105208	zgc:85843	270.731	1.96358	0.386583	5.07933	3.7876e-07	5.5477e-06
ENSDARG00000003615	slc26a3.2	2259.67	2.42061	0.306781	7.89036	3.01324e-15	2.64809e-13
ENSDARG00000102265	smarcal1	43.308	1.27136	0.498402	2.55087	0.0107455	0.0332444
ENSDARG00000043135	pomca	440.389	1.86405	0.389084	4.79087	1.66058e-06	2.0188e-05
ENSDARG00000039412	dmrta2	119.818	1.479	0.264038	5.60147	2.12539e-08	4.30063e-07
ENSDARG00000104989	wnk2	104.041	1.50541	0.320192	4.70159	2.58145e-06	2.95768e-05
ENSDARG00000004643	cdhr1a	431.757	1.04914	0.376143	2.78921	0.00528363	0.0186643
ENSDARG00000004648	kctd16a	30.1851	1.68142	0.573916	2.92973	0.00339253	0.0130443
ENSDARG00000069375	zgc:162608	797.339	1.75896	0.332144	5.29578	1.18507e-07	2.00025e-06
ENSDARG00000069377	si:dkey-242g16.2	122.383	1.05691	0.332339	3.1802	0.00147172	0.00651498
ENSDARG00000092060	tbx5b	31.8061	1.09878	0.436768	2.51571	0.0118791	0.0360399
ENSDARG00000068138	ch25hl1.2	13.5644	1.54184	0.586891	2.62714	0.00861058	0.0278381
ENSDARG00000017165	slc3a1	1069.31	1.1165	0.163029	6.84847	7.46445e-12	3.34161e-10
ENSDARG00000079873	SLC29A4	56.3971	1.0813	0.394411	2.74156	0.00611476	0.0210629
ENSDARG00000079878	tmem151bb	33.3929	2.30136	0.554582	4.14973	3.32871e-05	0.000266655
ENSDARG00000002880	vps50	346.353	1.39852	0.41155	3.39817	0.000678371	0.00342435
ENSDARG00000061409	bivm	151.047	1.56466	0.472652	3.31039	0.000931652	0.00443587
ENSDARG00000058556	muc5.2	1526.56	1.02812	0.32018	3.21107	0.00132241	0.00596826
ENSDARG00000013647	cntn3a.2	9.82465	1.71853	0.648598	2.64961	0.00805853	0.0264132
ENSDARG00000097543	cbx6b	125.715	1.31396	0.434242	3.02587	0.00247923	0.0100366
ENSDARG00000077080	gprc5ba	424.256	1.14198	0.40382	2.82793	0.00468499	0.0169674
ENSDARG00000075827	f7i	819.926	1.37113	0.308228	4.44843	8.65016e-06	8.44863e-05
ENSDARG00000013813	fam219ab	421.734	1.04675	0.428254	2.44423	0.0145163	0.0422506
ENSDARG00000027423	igf1ra	262.597	1.18306	0.388291	3.04685	0.0023125	0.00945974
ENSDARG00000067567	SLC6A13	201.93	2.16117	0.363764	5.94114	2.83044e-09	7.26398e-08
ENSDARG00000027807	frk	231.788	1.67685	0.246439	6.80431	1.01537e-11	4.42895e-10
ENSDARG00000073881	slc41a2b	305.18	1.32684	0.390633	3.39664	0.000682194	0.00343853
ENSDARG00000073883	clstn3	4600.58	1.39917	0.207018	6.75871	1.39225e-11	5.93163e-10
ENSDARG00000060106	crb2a	98.9445	1.39055	0.409942	3.39205	0.000693707	0.00348772
ENSDARG00000054454	epha4a	1368.57	1.20416	0.235142	5.12099	3.03932e-07	4.5755e-06
ENSDARG00000104052	CR388413.4	22.0881	1.82128	0.608057	2.99525	0.00274224	0.0109275
ENSDARG00000100962	ttc39b	202.224	1.30172	0.345052	3.77253	0.000161599	0.00102358
ENSDARG00000087709	fat3b	62.4714	1.3194	0.465151	2.8365	0.0045611	0.0166071
ENSDARG00000053480	aqp9b	1625.69	1.85863	0.355063	5.23464	1.65303e-07	2.67087e-06
ENSDARG00000042845	oxt	220.914	1.84417	0.320434	5.75522	8.65302e-09	1.96454e-07
ENSDARG00000082753	NC_002333.17	21101.6	1.43038	0.395372	3.61781	0.000297111	0.00171083
ENSDARG00000077710	nlgn1	47.8328	1.09529	0.424969	2.57735	0.00995607	0.0312362
ENSDARG00000104868	si:dkey-21e5.1	87.5793	1.25592	0.406874	3.08675	0.00202356	0.00847426
ENSDARG00000091212	si:dkey-192p21.6	136.279	1.42792	0.337529	4.23049	2.33178e-05	0.000196719
ENSDARG00000095773	zgc:194906	21.3575	1.52008	0.475541	3.19654	0.00139088	0.00622312
ENSDARG00000094799	plxnb2a	83.417	2.29676	0.347854	6.60265	4.03868e-11	1.54888e-09
ENSDARG00000088625	si:ch211-142d6.2	150.224	1.80412	0.330648	5.45633	4.8607e-08	9.05809e-07
ENSDARG00000035595	ficd	115.535	1.03388	0.291022	3.55258	0.000381468	0.00210986
ENSDARG00000111614	znf1183	54.4721	1.5229	0.41921	3.63279	0.000280374	0.00163661
ENSDARG00000051730	slc7a10b	330.279	1.37747	0.249327	5.52475	3.29962e-08	6.44658e-07
ENSDARG00000061233	abcc5	2262.41	1.06635	0.228073	4.67547	2.93288e-06	3.30883e-05
ENSDARG00000110545	CABZ01113373.1	352.232	1.59614	0.450766	3.54096	0.000398681	0.00219031
ENSDARG00000078247	vip	1155.39	1.03172	0.164461	6.27332	3.53428e-10	1.11634e-08
ENSDARG00000078245	gal3st1b	51.7918	1.22243	0.372367	3.28287	0.00102757	0.00482506
ENSDARG00000016818	abcg2d	30.7886	1.61819	0.621322	2.60444	0.0092025	0.0293865
ENSDARG00000023900	casd1	361.174	1.22355	0.289093	4.23236	2.31253e-05	0.000195288
ENSDARG00000009822	her4.4	121.161	1.75133	0.397897	4.40147	1.07521e-05	0.000101674
ENSDARG00000009825	mmp23bb	318.746	1.0962	0.26546	4.12942	3.63673e-05	0.000287749
ENSDARG00000101540	fgf3	141.772	1.10537	0.304659	3.62824	0.000285364	0.00165843
ENSDARG00000101549	nkx2.2b	43.1052	1.22387	0.463682	2.63946	0.0083039	0.0270356
ENSDARG00000117321	CZQB01066256.1	37.973	1.50602	0.529028	2.84677	0.00441646	0.0161819
ENSDARG00000099535	si:ch73-379j16.2	8.26066	3.28619	1.01509	3.23733	0.00120653	0.0055238
ENSDARG00000035861	si:rp71-39b20.4	176.041	1.87587	0.393015	4.77303	1.81472e-06	2.18169e-05
ENSDARG00000031712	grm3	65.217	2.32381	0.406506	5.71656	1.08705e-08	2.40158e-07
ENSDARG00000098918	mcoln2	33.33	1.77602	0.481969	3.68492	0.00022877	0.0013776
ENSDARG00000093823	si:ch211-102c2.8	56.6573	1.08374	0.452131	2.39696	0.0165318	0.0470115
ENSDARG00000092155	apoc2	19911.5	1.24501	0.425864	2.92348	0.00346138	0.0132619
ENSDARG00000092154	tex264a	1163.1	1.11029	0.224104	4.95434	7.25752e-07	9.81672e-06
ENSDARG00000099738	ccr9b	89.1612	1.04213	0.328252	3.17478	0.00149952	0.00661589
ENSDARG00000019521	mpx	351.83	2.06315	0.415824	4.96158	6.99207e-07	9.48849e-06
ENSDARG00000097253	yeats2	168.386	1.56829	0.320014	4.90068	9.55074e-07	1.24884e-05
ENSDARG00000012600	si:dkey-97a13.6	165.089	1.2747	0.306807	4.15474	3.2566e-05	0.000262113
ENSDARG00000012609	hpxa	167.651	2.27682	0.436233	5.21928	1.79624e-07	2.87881e-06
ENSDARG00000021208	serpind1	371.407	2.62589	0.425064	6.17764	6.50677e-10	1.93707e-08
ENSDARG00000061061	dpagt1	376.458	1.0725	0.225235	4.76169	1.91983e-06	2.29072e-05
ENSDARG00000076508	grm8b	446.39	1.10617	0.258779	4.27457	1.91507e-05	0.000166275
ENSDARG00000102776	cxcl19	35.9076	2.05518	0.789587	2.60286	0.0092451	0.0294754
ENSDARG00000103825	galnt10	401.115	1.14181	0.405741	2.81412	0.00489102	0.0175746
ENSDARG00000089107	mlxipl	10.2688	3.06732	0.85143	3.60256	0.000315103	0.00179748
ENSDARG00000099295	BX511034.4	20.4965	1.79771	0.690381	2.60394	0.00921593	0.0294139
ENSDARG00000071310	si:dkey-78l4.5	15.291	1.29224	0.527184	2.45121	0.0142375	0.0415795
ENSDARG00000004954	grna	185.181	1.22871	0.376716	3.26164	0.0011077	0.00514088
ENSDARG00000103017	xkr5a	10.2296	1.77272	0.647187	2.73911	0.00616056	0.0211931
ENSDARG00000010384	lpar5a	46.0793	1.08789	0.362873	2.99798	0.00271775	0.0108473
ENSDARG00000079361	abcg2b	522.133	1.43239	0.567537	2.52388	0.0116069	0.0353761
ENSDARG00000079369	si:ch211-212g7.6	1231.85	1.33236	0.320165	4.16149	3.16172e-05	0.000255686
ENSDARG00000098890	cyp2aa9	121.159	1.90706	0.426034	4.4763	7.59479e-06	7.55481e-05
ENSDARG00000099381	si:dkey-27n6.1	15.0794	1.68385	0.559002	3.01225	0.0025932	0.0104236
ENSDARG00000091637	pip4k2cb	75.8081	1.41915	0.411047	3.45252	0.000555383	0.00290002
ENSDARG00000013855	slc12a3	798.711	1.16258	0.485551	2.39435	0.0166499	0.0472695
ENSDARG00000013856	amy2a	20706.2	1.54633	0.459567	3.36475	0.000766138	0.00379342
ENSDARG00000062449	xpr1a	257.01	1.22197	0.436892	2.79696	0.00515854	0.0183094
ENSDARG00000113723	baiap2b	16.2045	1.69591	0.53812	3.15156	0.00162403	0.00706834
ENSDARG00000025667	adgrb2	51.4639	1.56872	0.372165	4.21511	2.49654e-05	0.000208185
ENSDARG00000037873	cyp3c3	1339.12	2.35782	0.541239	4.35635	1.3225e-05	0.000121468
ENSDARG00000057255	emc1	1777.24	1.11622	0.30983	3.60268	0.000314948	0.00179703
ENSDARG00000071159	sft2d2b	205.256	1.7774	0.462482	3.84317	0.000121454	0.000801036
ENSDARG00000020741	fga	9567.12	1.19604	0.348999	3.42707	0.000610131	0.00313301
ENSDARG00000105362	faim2b	43.9247	1.49633	0.411991	3.63196	0.000281281	0.0016399
ENSDARG00000105367	si:dkey-88n24.11	124.695	1.05786	0.337297	3.1363	0.00171093	0.00737111
ENSDARG00000100788	trip10b	144.7	1.33634	0.271253	4.92655	8.36943e-07	1.11667e-05
ENSDARG00000036084	itln2	114.351	2.66078	0.546134	4.87203	1.10456e-06	1.42042e-05
ENSDARG00000018600	retsat	1083.57	1.52555	0.398321	3.82995	0.000128167	0.000836968
ENSDARG00000039512	ap1m3	301.889	1.22684	0.28261	4.34111	1.41763e-05	0.000128962
ENSDARG00000039516	c8a	778.357	1.53421	0.29217	5.25108	1.51214e-07	2.46834e-06
ENSDARG00000039517	c8b	781.211	2.25721	0.368434	6.12651	8.98278e-10	2.57442e-08
ENSDARG00000098566	si:ch73-233f7.4	21.0423	1.4515	0.531696	2.72994	0.00633451	0.02171
ENSDARG00000043012	napgb	768.56	1.025	0.370453	2.76687	0.00565972	0.0197613
ENSDARG00000089312	si:ch73-106l15.4	36.8821	1.70717	0.414045	4.12316	3.73709e-05	0.000294126
ENSDARG00000089314	mapta	1806.61	1.42862	0.454655	3.1422	0.00167681	0.00724904
ENSDARG00000094077	si:dkey-21e2.16	1046.12	1.41987	0.241931	5.86894	4.38601e-09	1.07356e-07
ENSDARG00000079933	SLC46A3	31.0934	1.43634	0.479092	2.99804	0.00271722	0.010847
ENSDARG00000112034	LO017711.1	104.303	1.16	0.274072	4.23246	2.31151e-05	0.000195288
ENSDARG00000112032	CU929418.2	70.5705	1.21648	0.50822	2.3936	0.0166839	0.0473423
ENSDARG00000015449	fut8a	2164.48	1.2462	0.219281	5.68311	1.32265e-08	2.8381e-07
ENSDARG00000015445	lim2.4	8651.23	1.1175	0.420312	2.65875	0.00784319	0.0258374
ENSDARG00000016936	hmcn1	484.768	1.08816	0.228443	4.7634	1.90362e-06	2.27365e-05
ENSDARG00000077217	zgc:162184	247.239	1.81438	0.289237	6.27298	3.54191e-10	1.11727e-08
ENSDARG00000090352	CR855311.1	1392.98	1.35054	0.431804	3.12766	0.00176203	0.00754892
ENSDARG00000074746	kcnd1	209.11	1.30908	0.444095	2.94774	0.00320104	0.0124244
ENSDARG00000099024	si:ch211-188p14.5	61.7626	1.206	0.449742	2.68153	0.00732863	0.0244523
ENSDARG00000091799	si:ch211-266k22.6	61.5357	1.32453	0.556044	2.38206	0.0172161	0.0485688
ENSDARG00000109902	tmem254	364.346	1.61004	0.292793	5.4989	3.82172e-08	7.31657e-07
ENSDARG00000060917	anln	789.093	1.24569	0.295448	4.21627	2.4838e-05	0.000207267
ENSDARG00000076294	klb	123.527	1.25704	0.345278	3.64065	0.000271955	0.00159608
ENSDARG00000071592	aqp8a.2	2513.01	2.57695	0.483326	5.3317	9.73001e-08	1.68531e-06
ENSDARG00000031796	ache	8538.87	1.17088	0.26608	4.40048	1.0801e-05	0.000102078
ENSDARG00000089435	macf1b	87.5739	2.69242	0.491285	5.48036	4.24467e-08	8.00405e-07
ENSDARG00000077985	kiss2	17.3661	1.3806	0.561365	2.45936	0.0139186	0.0408486
ENSDARG00000091317	hunk	654.136	1.45745	0.60771	2.39827	0.0164728	0.0468998
ENSDARG00000034568	fitm2	462.535	1.25851	0.42378	2.96972	0.00298075	0.0116913
ENSDARG00000042737	slc52a3	211.149	1.22193	0.399789	3.05645	0.00223976	0.00923783
ENSDARG00000075580	lrch2	89.8671	1.43727	0.50788	2.82994	0.00465568	0.0168767
ENSDARG00000088745	zgc:173915	916.708	1.09752	0.352392	3.11449	0.0018426	0.00783632
ENSDARG00000045708	adm2a	22.8458	1.44608	0.479124	3.01817	0.00254304	0.010241
ENSDARG00000090850	serpina1l	13178.8	1.4319	0.178937	8.00224	1.22178e-15	1.12844e-13
ENSDARG00000062632	duox	52.5201	1.47269	0.396496	3.71425	0.000203805	0.00124681
ENSDARG00000008029	mep1a.2	4113.71	1.28075	0.207263	6.17935	6.43657e-10	1.92097e-08
ENSDARG00000061576	gldn	110.479	1.27609	0.316038	4.03776	5.39635e-05	0.000401041
ENSDARG00000045886	slc38a2	4934.2	1.23822	0.164858	7.51085	5.87454e-14	3.94107e-12
ENSDARG00000107748	BX511252.1	19.3944	1.59369	0.592474	2.68989	0.0071476	0.0240162
ENSDARG00000053859	ism2b	13.9357	1.68595	0.657781	2.56309	0.0103746	0.0323066
ENSDARG00000101378	nadsyn1	121.436	1.14155	0.323515	3.52858	0.000417803	0.00227959
ENSDARG00000055185	tm4sf5	801.473	2.30299	0.43347	5.31292	1.0788e-07	1.8365e-06
ENSDARG00000055186	ccr9a	36.5739	1.47863	0.455166	3.24856	0.0011599	0.00534215
ENSDARG00000038270	PIGG	231.489	1.035	0.316686	3.26822	0.00108225	0.00504004
ENSDARG00000099276	ugt5b2	854.95	1.8802	0.41951	4.48189	7.39834e-06	7.3816e-05
ENSDARG00000035949	tmem106bb	277.86	1.24526	0.442875	2.81178	0.00492689	0.0176635
ENSDARG00000102945	ccl39.2	222.055	1.48093	0.350582	4.22421	2.39781e-05	0.000201433
ENSDARG00000070666	rhol	216.011	1.92091	0.457115	4.20226	2.64268e-05	0.000218915
ENSDARG00000104474	il6r	135.804	1.33094	0.500778	2.65774	0.00786667	0.0259025
ENSDARG00000063078	abcg5	161.728	2.81743	0.565329	4.9837	6.23809e-07	8.60703e-06
ENSDARG00000015015	tspan18b	1473.64	1.06429	0.217773	4.88716	1.023e-06	1.32846e-05
ENSDARG00000100549	CABZ01079427.1	265.456	1.26752	0.490594	2.58365	0.00977606	0.030789
ENSDARG00000101633	LO017682.1	35.4894	1.60595	0.457483	3.51041	0.000447413	0.00241218
ENSDARG00000101634	si:ch211-209j12.1	14.396	1.45778	0.559504	2.60549	0.00917437	0.029317
ENSDARG00000105708	or109-11	73.4388	1.68762	0.667594	2.52791	0.0114744	0.0350261
ENSDARG00000035120	gldc	2503.9	1.14307	0.321028	3.56066	0.000369923	0.00205459
ENSDARG00000017329	cdkl1	294.794	1.67614	0.404589	4.14282	3.43065e-05	0.000273808
ENSDARG00000009493	MAP3K13	183.936	1.2171	0.381368	3.19141	0.0014158	0.00631199
ENSDARG00000044861	opn1lw2	16933	1.8601	0.258043	7.20848	5.65808e-13	3.11928e-11
ENSDARG00000044862	opn1lw1	299.89	2.36102	0.320859	7.35844	1.86065e-13	1.13624e-11
ENSDARG00000040198	fstl5	4683.48	1.24023	0.260056	4.76908	1.85069e-06	2.21488e-05
ENSDARG00000088539	ponzr2	42.6177	1.0907	0.364083	2.99575	0.00273772	0.0109142
ENSDARG00000099470	muc5.3	1744.45	1.13681	0.278451	4.08263	4.45281e-05	0.00034121
ENSDARG00000023236	kcnh1b	12.1931	1.76578	0.6824	2.5876	0.00966461	0.0305189
ENSDARG00000015757	tmem50a	2545.81	1.16024	0.374624	3.09708	0.00195437	0.00822792
ENSDARG00000015759	tspan7	2088.46	1.03872	0.312378	3.32521	0.000883508	0.00424655
ENSDARG00000004952	rsad2	43.19	1.55098	0.426685	3.63496	0.00027802	0.00162446
ENSDARG00000001818	c3b.2	883.778	1.88808	0.287793	6.56055	5.361e-11	1.99496e-09
ENSDARG00000036008	caly	241.127	1.67528	0.379517	4.41426	1.01358e-05	9.6635e-05
ENSDARG00000024744	dpp6b	1359.08	1.11934	0.176461	6.3433	2.24897e-10	7.3776e-09
ENSDARG00000102638	si:rp71-7l19.2	43.0535	1.36807	0.37826	3.61676	0.000298319	0.00171737
ENSDARG00000004721	mpp5b	55.2105	1.33762	0.47878	2.7938	0.00520928	0.0184596
ENSDARG00000105625	si:cabz01007812.1	105.788	2.28051	0.483481	4.71686	2.39513e-06	2.77849e-05
ENSDARG00000000730	slc6a22.1	481.507	1.69881	0.350771	4.84306	1.27854e-06	1.61366e-05
ENSDARG00000029305	baiap2l1a	259.516	1.00456	0.275333	3.64851	0.000263767	0.00155531
ENSDARG00000068456	tmem91	21.4771	1.47109	0.496964	2.96014	0.00307494	0.0120093
ENSDARG00000001127	slc17a6a	142.16	1.40586	0.404583	3.47485	0.000511142	0.00269441
ENSDARG00000076981	zgc:198329	198.552	1.53748	0.477491	3.21992	0.00128225	0.005819
ENSDARG00000063157	mapk8ip2	1175.43	1.71201	0.536047	3.19376	0.0014043	0.00626896
ENSDARG00000081475	NC_002333.11	10.5689	2.66399	0.788539	3.37839	0.000729123	0.00363508
ENSDARG00000077167	nmbb	135.599	1.00557	0.268964	3.73867	0.000184997	0.00114886
ENSDARG00000077165	kcnj3a	116.203	1.51329	0.246255	6.14521	7.98575e-10	2.31373e-08
ENSDARG00000069478	slc13a3	792.113	1.69482	0.320183	5.2933	1.2013e-07	2.02479e-06
ENSDARG00000068100	tafa5l	109.318	1.68014	0.327439	5.13115	2.87975e-07	4.36563e-06
ENSDARG00000067815	CABZ01060891.1	37.0516	1.91268	0.397162	4.81587	1.46561e-06	1.80855e-05
ENSDARG00000042544	degs2	468.363	1.14333	0.359025	3.18455	0.00144978	0.00643457
ENSDARG00000079191	zgc:172122	103.288	1.41431	0.403798	3.50251	0.000460905	0.00246993
ENSDARG00000035718	cbln6	8.43557	2.19196	0.834023	2.62818	0.00858425	0.0277635
ENSDARG00000055570	gpr61	140.25	1.07163	0.289003	3.70801	0.000208895	0.00127434
ENSDARG00000055574	FOXN2	70.1958	1.36736	0.528004	2.58968	0.00960659	0.0303919
ENSDARG00000021339	cpa5	54510.7	1.19824	0.380201	3.15158	0.00162387	0.00706834
ENSDARG00000117614	CR550304.1	122.969	1.47062	0.496946	2.9593	0.00308335	0.0120323
ENSDARG00000101595	tgm1l2	169.205	2.05629	0.278973	7.37091	1.69466e-13	1.04021e-11
ENSDARG00000029493	f9b	274.558	2.34078	0.343369	6.81709	9.2904e-12	4.07477e-10
ENSDARG00000053520	LO017829.1	52.8098	1.82108	0.425988	4.27495	1.91176e-05	0.000166109
ENSDARG00000053525	enpp7.2	57.9729	1.77581	0.471103	3.76946	0.000163599	0.00103432
ENSDARG00000053526	enpp7.1	4879.66	1.99854	0.243293	8.21454	2.1298e-16	2.32675e-14
ENSDARG00000101861	cyp2k19	1459.45	1.60428	0.282344	5.68198	1.33142e-08	2.85154e-07
ENSDARG00000036636	ebpl	114.883	1.56047	0.330394	4.72305	2.32338e-06	2.70712e-05
ENSDARG00000100115	dnah1	123.053	1.34504	0.231848	5.80138	6.5772e-09	1.54024e-07
ENSDARG00000079639	PRRC2B	3181.63	1.34372	0.381176	3.5252	0.000423167	0.00230463
ENSDARG00000037278	lrata	310.33	1.34836	0.432951	3.11435	0.00184351	0.00783878
ENSDARG00000055036	itih3a	382.629	1.87475	0.282156	6.64435	3.04557e-11	1.20688e-09
ENSDARG00000033950	lamb2l	1469.81	1.15628	0.326157	3.54515	0.000392386	0.00216271
ENSDARG00000007195	grm2b	829.774	1.47422	0.21121	6.9799	2.95394e-12	1.42411e-10
ENSDARG00000098444	si:dkey-3h2.4	7.32277	5.77118	1.47087	3.92365	8.7218e-05	0.000603482
ENSDARG00000003020	lrrc4.2	154.818	1.64373	0.461681	3.56032	0.000370406	0.00205663
ENSDARG00000017010	scamp2l	145.066	1.18346	0.444321	2.66352	0.0077329	0.0255539
ENSDARG00000093531	slc37a4b	272.375	1.76259	0.501748	3.51291	0.000443228	0.00239417
ENSDARG00000011042	pgbd5	123.249	1.39401	0.388961	3.58393	0.000338466	0.00190791
ENSDARG00000058719	si:dkey-119f1.1	271.288	1.14089	0.436459	2.61396	0.00894985	0.0287535
ENSDARG00000058716	cept1a	17.2739	1.28759	0.531034	2.42468	0.0153218	0.04422
ENSDARG00000033161	sst1.2	638.533	1.61877	0.562471	2.87796	0.00400251	0.0149527
ENSDARG00000010098	pank1b	575.971	1.36828	0.311896	4.38697	1.14941e-05	0.000107603
ENSDARG00000010096	slc1a6	93.7936	1.16569	0.438933	2.65573	0.00791359	0.0260348
ENSDARG00000042995	sptlc1	640.407	1.18242	0.332271	3.55861	0.000372826	0.00206927
ENSDARG00000077313	slc46a3	76.7421	1.00596	0.413857	2.43069	0.0150702	0.0436313
ENSDARG00000109358	trhde.2	129.117	1.31933	0.52984	2.49006	0.0127722	0.0382428
ENSDARG00000041086	LO018380.1	40.6919	1.08077	0.381083	2.83606	0.00456744	0.0166213
ENSDARG00000041083	anpepa	1793.57	1.81502	0.370597	4.89757	9.70284e-07	1.26551e-05
ENSDARG00000041332	tmem33	1461.4	1.16454	0.287556	4.04977	5.12683e-05	0.00038406
ENSDARG00000045421	stard3nl	394.865	1.19495	0.391681	3.05084	0.00228202	0.00936917
ENSDARG00000099149	hs3st3b1a	33.9214	1.37854	0.404976	3.404	0.000664061	0.00336495
ENSDARG00000056909	LO018309.1	108.888	1.51717	0.475623	3.18985	0.00142345	0.00634018
ENSDARG00000102411	CR847850.1	49.1422	1.07887	0.421006	2.56259	0.0103894	0.0323399
ENSDARG00000058053	serping1	220.674	1.72675	0.314883	5.48379	4.16306e-08	7.88136e-07
ENSDARG00000006008	dct	7107.9	1.51846	0.249299	6.09093	1.1226e-09	3.14168e-08
ENSDARG00000054690	si:dkey-166k12.1	105.555	1.19105	0.398024	2.9924	0.00276793	0.011007
ENSDARG00000007836	ctsla	32403.7	1.32092	0.305975	4.31707	1.58113e-05	0.000141405
ENSDARG00000104167	CR388378.3	9.84879	6.19654	1.28932	4.80604	1.53951e-06	1.8848e-05
ENSDARG00000117001	CABZ01086812.1	486.253	1.29998	0.282158	4.60727	4.07992e-06	4.41669e-05
