## Supplemental Table 2 for "Profiling subcellular localization of nuclear-encoded mitochondrial gene products in zebrafish" (part 3 of 3)

### Sheet: Highly MB enriched (wild type) (continued)
gene_id	gene_name	baseMean	log2FoldChange	lfcSE	stat	pvalue	padj
ENSDARG00000087143	serpina7	715.073	2.01703	0.290847	6.93501	4.0619e-12	1.90056e-10
ENSDARG00000063563	creb3l2	1004.89	1.09496	0.282212	3.87991	0.000104495	0.000705601
ENSDARG00000039999	slc13a5b	50.6811	1.28916	0.479421	2.68899	0.00716693	0.0240642
ENSDARG00000069607	zgc:162331	822.407	1.54961	0.272758	5.68128	1.33688e-08	2.86066e-07
ENSDARG00000087492	FO704810.1	68.2139	1.67127	0.431432	3.87377	0.000107165	0.000719753
ENSDARG00000033364	mgst3b	5897.12	1.47326	0.339609	4.33811	1.43711e-05	0.000130436
ENSDARG00000102252	USP34	674.838	1.39486	0.353561	3.94517	7.9745e-05	0.000559666
ENSDARG00000031278	si:ch73-193i2.2	83.4472	1.65507	0.432274	3.82875	0.000128794	0.00084014
ENSDARG00000074311	mast2	1294.96	1.09312	0.266198	4.10644	4.01808e-05	0.000313586
ENSDARG00000074314	ttc37	319.55	1.07008	0.37956	2.81926	0.00481352	0.017359
ENSDARG00000008100	slc7a10a	2462.51	1.20782	0.234325	5.15448	2.54332e-07	3.92559e-06
ENSDARG00000061437	inpp5f	216.102	1.13952	0.476472	2.39157	0.0167763	0.0475479
ENSDARG00000110470	ptpro	730.882	1.18651	0.300056	3.9543	7.67577e-05	0.000541969
ENSDARG00000078088	si:ch211-186j3.6	528.065	1.3173	0.225796	5.83403	5.41033e-09	1.2963e-07
ENSDARG00000018329	gc2	37.8783	2.60569	0.468114	5.56637	2.60101e-08	5.18374e-07
ENSDARG00000078331	best1	74.3155	1.41899	0.347065	4.08854	4.34103e-05	0.00033415
ENSDARG00000113498	CABZ01049773.1	32.7449	1.21007	0.505918	2.39184	0.0167643	0.0475251
ENSDARG00000042122	acot11b	408.996	1.31312	0.268035	4.89908	9.62875e-07	1.25792e-05
ENSDARG00000053956	sptbn2	5725.16	2.32404	0.473682	4.90634	9.27914e-07	1.22095e-05
ENSDARG00000018342	ggt1b	1092.83	1.63303	0.34854	4.68535	2.7948e-06	3.17009e-05
ENSDARG00000062142	stoml1	179.537	1.07945	0.314296	3.43451	0.000593636	0.00306616
ENSDARG00000078856	slc22a23	241.1	1.47781	0.304538	4.85261	1.21845e-06	1.54766e-05
ENSDARG00000055445	slc22a15	157.103	1.04172	0.331084	3.14639	0.00165301	0.00716695
ENSDARG00000007561	cdh23	25.1273	1.73113	0.50378	3.43629	0.000589733	0.0030491
ENSDARG00000053136	b2m	137.865	1.31457	0.324582	4.05004	5.12094e-05	0.000383885
ENSDARG00000029388	si:dkey-90m5.4	626.881	1.36402	0.252036	5.41203	6.23149e-08	1.13117e-06
ENSDARG00000062995	si:dkey-14o18.2	24.0801	2.08773	0.816046	2.55834	0.0105172	0.0326512
ENSDARG00000029381	aldh3a2b	223.073	1.1783	0.382645	3.07936	0.00207445	0.008663
ENSDARG00000076900	prozb	570.162	1.38773	0.300591	4.61668	3.89929e-06	4.24238e-05
ENSDARG00000028478	si:ch211-173n18.3	171.676	1.69707	0.486056	3.4915	0.000480317	0.00256198
ENSDARG00000037551	pm20d1.1	1977	1.16224	0.240058	4.84152	1.2885e-06	1.62327e-05
ENSDARG00000024540	tspan36	4457.16	1.00892	0.294252	3.42876	0.000606347	0.00311828
ENSDARG00000103732	plp1a	433.24	1.04596	0.293028	3.56948	0.000357693	0.00199794
ENSDARG00000100427	BX547934.2	86.1164	1.5475	0.351335	4.40463	1.05967e-05	0.000100466
ENSDARG00000100424	si:ch73-233f7.8	14.0032	1.7803	0.654053	2.72196	0.00648969	0.0221669
ENSDARG00000100423	BX323994.2	45.1907	1.64747	0.451979	3.64501	0.000267381	0.00157311
ENSDARG00000100420	tpcn2	187.028	1.53711	0.398033	3.86177	0.000112567	0.00075095
ENSDARG00000062465	pgap1	73.8345	1.28207	0.276303	4.64008	3.48275e-06	3.83296e-05
ENSDARG00000042899	ELAPOR1	120.168	1.61816	0.359099	4.50618	6.60051e-06	6.66657e-05
ENSDARG00000105063	si:ch211-64i20.3	16.6146	1.70113	0.60561	2.80895	0.00497037	0.017784
ENSDARG00000094057	cyp2j20	118.698	1.34422	0.346342	3.88119	0.000103945	0.000702283
ENSDARG00000089507	ugt1b5	2077.56	1.56582	0.403788	3.87782	0.000105397	0.000710281
ENSDARG00000043719	c3a.6	1722.59	1.40493	0.197936	7.09791	1.26661e-12	6.51522e-11
ENSDARG00000040258	si:ch73-340m8.2	57.1158	1.65142	0.456997	3.61363	0.000301941	0.00173319
ENSDARG00000040253	onecutl	282.427	1.64987	0.486187	3.39348	0.000690105	0.00347181
ENSDARG00000045016	npffl	413.518	1.05551	0.235803	4.47623	7.59732e-06	7.55481e-05
ENSDARG00000092246	si:dkey-20i20.3	18.8336	1.61916	0.509148	3.18014	0.00147204	0.00651517
ENSDARG00000102626	frem2b	710.835	1.32498	0.37919	3.49425	0.000475403	0.00253804
ENSDARG00000014320	gucy2c	687.063	1.39838	0.228457	6.12096	9.30125e-10	2.65929e-08
ENSDARG00000058222	mpp4a	167.137	1.35598	0.515425	2.6308	0.00851835	0.0275905
ENSDARG00000058221	ugcg	266.253	1.0004	0.191693	5.21878	1.80104e-07	2.88457e-06
ENSDARG00000041660	oprd1a	20.3087	1.38004	0.556726	2.47885	0.0131808	0.0391999
ENSDARG00000096545	si:ch211-191a16.5	70.4757	1.45472	0.334397	4.35028	1.35961e-05	0.000124301
ENSDARG00000017785	zgc:158689	700.172	1.64836	0.456213	3.61313	0.000302522	0.00173486
ENSDARG00000002956	si:dkey-32n7.4	135.153	1.14988	0.287243	4.00317	6.24995e-05	0.0004545
ENSDARG00000019492	shbg	974.808	2.40549	0.265586	9.05731	1.33705e-19	2.35875e-17
ENSDARG00000093112	espnlb	35.8897	1.05528	0.366944	2.87586	0.00402927	0.0150291
ENSDARG00000096899	CU929451.1	19.6578	1.27952	0.486255	2.63137	0.00850403	0.0275554
ENSDARG00000090499	tmem121ab	21.7734	1.65258	0.454385	3.63695	0.000275884	0.00161436
ENSDARG00000090496	thsd7ab	61.601	1.34831	0.51414	2.62245	0.00873005	0.0281665
ENSDARG00000061195	cnnm2a	39.144	1.27938	0.482864	2.64956	0.00805971	0.0264132
ENSDARG00000045832	cart2	258.671	1.25585	0.235835	5.3251	1.00895e-07	1.73621e-06
ENSDARG00000011498	si:ch211-212o1.2	499.355	1.00144	0.285281	3.51038	0.000447473	0.00241218
ENSDARG00000115029	si:dkeyp-123a12.2	7.01584	4.6992	1.3411	3.504	0.000458323	0.00245787
ENSDARG00000015515	mc4r	23.0495	1.61637	0.452832	3.56947	0.000357709	0.00199794
ENSDARG00000095970	CU856621.2	35.3558	1.56059	0.431072	3.62025	0.000294317	0.00169926
ENSDARG00000100623	trrap	1632.82	1.1174	0.24367	4.58572	4.52417e-06	4.82308e-05
ENSDARG00000079274	prss59.1	46167.1	1.41551	0.362005	3.91021	9.22164e-05	0.000632918
ENSDARG00000100190	si:ch211-188p14.4	127.141	1.47211	0.425425	3.46033	0.000539513	0.00282956
ENSDARG00000037144	cpb2	420.39	1.94847	0.487867	3.99385	6.5009e-05	0.000470349
ENSDARG00000038185	gh1	371.269	1.94113	0.391139	4.96275	6.95027e-07	9.44793e-06
ENSDARG00000027153	gabrr3a	20.4655	1.30511	0.532709	2.44996	0.0142874	0.041706
ENSDARG00000088439	gm2a	814.136	1.17691	0.29363	4.00813	6.12009e-05	0.000446233
ENSDARG00000005842	cd9a	1108.42	1.02933	0.203264	5.06403	4.10494e-07	5.93224e-06
ENSDARG00000006397	laptm4a	5776.17	1.06673	0.2674	3.98925	6.6283e-05	0.000477726
ENSDARG00000076718	prkra	286.245	1.00006	0.352953	2.83342	0.00460534	0.0167298
ENSDARG00000079251	nlgn2b	150.957	1.36702	0.45048	3.0346	0.00240857	0.00979336
ENSDARG00000014954	snx33	158.704	1.10325	0.370577	2.9771	0.00290987	0.0114624
ENSDARG00000111837	trhde.2	106.647	1.24095	0.505496	2.45491	0.0140919	0.041234
ENSDARG00000017211	plxnb1b	1350.99	1.5504	0.308866	5.01965	5.17664e-07	7.26072e-06
ENSDARG00000043527	plpp6	31.4015	1.17961	0.478176	2.46689	0.013629	0.0402616
ENSDARG00000079532	zgc:194242	24.8599	1.4711	0.479718	3.06658	0.0021652	0.00897431
ENSDARG00000025757	tspan35	600.796	1.44283	0.441588	3.26738	0.00108549	0.00505221
ENSDARG00000111019	FP016018.4	60.8095	1.06184	0.326664	3.25056	0.00115178	0.00531812
ENSDARG00000057498	habp2	1357.73	2.22222	0.219196	10.138	3.74578e-24	1.27442e-21
ENSDARG00000054619	fras1	1159.94	1.45087	0.314129	4.6187	3.86146e-06	4.20697e-05
ENSDARG00000110769	znf1098	26.7004	1.83456	0.463378	3.95911	7.52288e-05	0.000532912
ENSDARG00000094908	lingo4a	19.6884	1.4783	0.552607	2.67515	0.00746964	0.0248494
ENSDARG00000116353	lrp4	118.495	1.01625	0.408381	2.48848	0.012829	0.0383742
ENSDARG00000030630	mfsd2aa	65.3101	1.49097	0.41512	3.59165	0.000328591	0.00186017
ENSDARG00000031587	flvcr1	547.67	1.19346	0.312529	3.81871	0.00013415	0.00087126
ENSDARG00000055177	pxdc1a	102.087	1.43132	0.349263	4.0981	4.16556e-05	0.00032336
ENSDARG00000069305	si:ch211-203k16.3	31.2095	1.70406	0.545305	3.12497	0.00177823	0.00760737
ENSDARG00000069307	pomcb	20.6304	2.19702	0.520024	4.22484	2.39106e-05	0.000200952
ENSDARG00000007097	her13	121.803	2.0525	0.337171	6.08741	1.14752e-09	3.20392e-08
ENSDARG00000036913	st6galnac6	23.9604	1.6256	0.57068	2.84852	0.00439224	0.016113
ENSDARG00000035468	slc25a25b	63.603	1.18696	0.404473	2.93459	0.00333993	0.0128732
ENSDARG00000008457	faah2a	926.814	1.81479	0.501972	3.61533	0.00029997	0.00172521
ENSDARG00000060515	zdhhc9	1918.25	1.22034	0.364982	3.34355	0.000827145	0.00404503
ENSDARG00000074839	impg1b	149.062	1.07051	0.273382	3.91579	9.0107e-05	0.000620228
ENSDARG00000036865	slc2a12	930.271	1.13871	0.255173	4.4625	8.10085e-06	7.99212e-05
ENSDARG00000036864	slc34a2b	227.433	1.25237	0.446102	2.80735	0.00499507	0.0178467
ENSDARG00000043309	obscna	62.729	1.55927	0.419883	3.71358	0.00020435	0.0012495
ENSDARG00000077580	tspeara	25.7047	1.56164	0.562346	2.77701	0.00548607	0.0192623
ENSDARG00000077584	cln6a	321.523	1.02192	0.270944	3.77171	0.000162135	0.00102642
ENSDARG00000099953	PRLHR	23.1426	1.38959	0.452393	3.07165	0.00212877	0.00886032
ENSDARG00000099959	smyhc1	25319.2	1.33162	0.245235	5.42998	5.6359e-08	1.03409e-06
ENSDARG00000055377	gnb5b	1443.7	1.15763	0.192271	6.02083	1.73527e-09	4.6592e-08
ENSDARG00000022309	dspa	5505.28	1.21006	0.36468	3.31814	0.00090618	0.00433452
ENSDARG00000067537	pcsk5a	106.314	1.30861	0.356676	3.66891	0.000243584	0.00144994
ENSDARG00000041797	cx28.9	1397.92	2.69342	0.521244	5.16729	2.37507e-07	3.6802e-06
ENSDARG00000059116	heatr5b	280.132	1.3966	0.48131	2.90167	0.0037118	0.0140496
ENSDARG00000070230	aldh1l2	147.358	1.19366	0.448514	2.66137	0.00778232	0.0256638
ENSDARG00000057262	si:dkey-91i10.3	171.55	1.15607	0.355432	3.25257	0.00114366	0.00528816
ENSDARG00000117760	CU929144.1	11.0804	1.57988	0.651565	2.42475	0.0153188	0.0442167
ENSDARG00000105351	si:ch211-113d11.6	1392.57	1.57777	0.301348	5.23571	1.64354e-07	2.65915e-06
ENSDARG00000054181	valopb	12.1778	1.76419	0.682717	2.58407	0.00976426	0.0307559
ENSDARG00000074212	SLC5A10	29.8417	2.12721	0.567666	3.7473	0.00017875	0.00111676
ENSDARG00000074213	eif3bb	38.9033	1.50289	0.43198	3.47907	0.000503157	0.00266293
ENSDARG00000070918	si:ch211-284e20.8	817.545	1.10141	0.227274	4.8462	1.25847e-06	1.59255e-05
ENSDARG00000080128	NC_002333.1	60.9841	1.31489	0.401605	3.27409	0.00106004	0.00494919
ENSDARG00000069117	kcnh5b	37.6112	1.7478	0.437624	3.99383	6.50146e-05	0.000470349
ENSDARG00000016479	ugt5a1	43.0134	1.2067	0.486909	2.47829	0.0132014	0.0392319
ENSDARG00000092715	CR847503.1	54.0024	1.04621	0.398948	2.62243	0.00873049	0.0281665
ENSDARG00000032098	c8g	1200.05	1.83466	0.201465	9.10656	8.50326e-20	1.54591e-17
ENSDARG00000093193	chia.6	668.469	2.01735	0.218204	9.24527	2.34646e-20	4.73587e-18
ENSDARG00000011410	aadat	169.86	1.29263	0.270371	4.78095	1.74466e-06	2.11025e-05
ENSDARG00000045519	sfmbt2	69.3816	1.03209	0.3995	2.58346	0.00978154	0.0308022
ENSDARG00000045518	tmem110l	943.501	1.23351	0.3303	3.73451	0.000188078	0.00116284
ENSDARG00000045516	itih2	4205.81	2.09241	0.218962	9.556	1.22391e-21	2.88599e-19
ENSDARG00000097176	BX927308.2	152.262	1.42111	0.43022	3.30321	0.000955832	0.00453649
ENSDARG00000013721	g6pca.2	7467.21	1.49081	0.613358	2.43056	0.0150753	0.0436409
ENSDARG00000073959	pmch	148.103	1.22878	0.254836	4.82185	1.4223e-06	1.76149e-05
ENSDARG00000090899	sycn.3	775.233	1.54122	0.376234	4.09644	4.19543e-05	0.000325255
ENSDARG00000002533	adora2b	30.2484	1.14839	0.417229	2.75241	0.00591582	0.0204903
ENSDARG00000035832	pyyb	213.503	1.60251	0.501117	3.19788	0.00138443	0.0062034
ENSDARG00000109937	CR356242.1	7.94801	2.10624	0.801769	2.62699	0.00861427	0.0278444
ENSDARG00000068551	elovl8a	52.4372	1.62327	0.379368	4.27888	1.87838e-05	0.000164033
ENSDARG00000054239	ghrl	46.8423	1.39188	0.455624	3.05489	0.00225145	0.00927048
ENSDARG00000007944	lhx1b	82.3076	1.56457	0.468854	3.33701	0.000846857	0.00411736
ENSDARG00000033296	gpr37b	155.386	1.13261	0.446059	2.53915	0.0111122	0.0341437
ENSDARG00000041645	sb:cb37	1690.01	1.18459	0.407801	2.90482	0.00367467	0.0139357
ENSDARG00000077809	il13	26.0054	1.28364	0.476918	2.69153	0.00711244	0.0239184
ENSDARG00000021150	valopa	44.0427	1.40974	0.399109	3.53222	0.000412079	0.00225404
ENSDARG00000077468	si:ch73-206p6.1	214.104	1.02006	0.285366	3.57457	0.000350804	0.00196582
ENSDARG00000077465	sorcs2	891.31	1.11619	0.211438	5.27901	1.29881e-07	2.16342e-06
ENSDARG00000062672	kcnj19b	182.614	1.45325	0.33935	4.28246	1.84839e-05	0.000161664
ENSDARG00000098963	pcdh1g13	47.0382	1.09007	0.454267	2.39963	0.0164116	0.0467604
ENSDARG00000070892	si:ch211-262h13.5	262.463	2.43423	0.504332	4.82664	1.38854e-06	1.72506e-05
ENSDARG00000104793	dgke	78.0426	1.057	0.289769	3.64772	0.000264582	0.00155857
ENSDARG00000094643	ms4a17c.1	9.32396	1.80324	0.724669	2.48836	0.0128333	0.0383823
ENSDARG00000041505	itm2bb	4276.82	1.31632	0.403526	3.26204	0.00110613	0.0051352
ENSDARG00000052300	zgc:171489	38.1378	1.42613	0.403144	3.53752	0.000403904	0.00221543
ENSDARG00000113250	C21H5orf24	1021.89	1.13607	0.446275	2.54567	0.010907	0.033639
ENSDARG00000100386	si:dkey-61p9.9	11.4487	1.73533	0.63282	2.74222	0.00610252	0.0210268
ENSDARG00000015592	c1ql2	43.5763	2.33645	0.503398	4.64136	3.46121e-06	3.81404e-05
ENSDARG00000096754	CU570682.1	178.667	1.56649	0.242535	6.45881	1.05532e-10	3.72899e-09
ENSDARG00000061548	si:ch211-145o7.3	32.5079	1.74165	0.512597	3.39769	0.000679562	0.00342891
ENSDARG00000061541	unc5db	56.5551	1.34664	0.496457	2.71251	0.00667767	0.0226966
ENSDARG00000117555	FP236157.6	28.2458	1.39122	0.518734	2.68195	0.00731935	0.0244348
ENSDARG00000057410	rxfp3	27.3983	1.61571	0.426133	3.79156	0.000149705	0.000959463
ENSDARG00000091800	zgc:174260	218.792	1.98573	0.357008	5.56214	2.66488e-08	5.29773e-07
ENSDARG00000028731	stat4	261.347	1.08857	0.262789	4.14235	3.43761e-05	0.00027418
ENSDARG00000114762	CABZ01084131.1	304.129	1.50471	0.364543	4.12767	3.66463e-05	0.000289667
ENSDARG00000046091	si:ch211-283g2.1	116.3	1.18758	0.318166	3.73258	0.000189525	0.00117118
ENSDARG00000046142	asgrl1	226.756	3.10165	0.467587	6.6333	3.28258e-11	1.29006e-09
ENSDARG00000074749	abca12	2442.41	1.5356	0.195194	7.86708	3.63024e-15	3.12122e-13
ENSDARG00000101324	apoa1b	126353	1.61446	0.309858	5.21034	1.88498e-07	3.00085e-06
ENSDARG00000019013	barhl1b	297.522	1.52576	0.508728	2.99917	0.00270713	0.0108086
ENSDARG00000103878	anpepb	11232.3	2.03836	0.290553	7.01543	2.29239e-12	1.12568e-10
ENSDARG00000031506	flvcr2b	403.718	1.63597	0.3518	4.65029	3.31462e-06	3.67703e-05
ENSDARG00000026017	xpnpep2	773.288	1.33903	0.338395	3.957	7.58973e-05	0.000536922
ENSDARG00000036993	erbb3b	337.845	1.36997	0.283353	4.83485	1.33246e-06	1.66582e-05
ENSDARG00000088204	shisa8b	208.819	1.02038	0.257097	3.96886	7.22161e-05	0.000514016
ENSDARG00000035970	ptprn2	1663.44	1.07431	0.212284	5.06074	4.17627e-07	6.01707e-06
ENSDARG00000060597	zgc:158659	254.21	1.43139	0.376373	3.80313	0.000142881	0.000920937
ENSDARG00000068749	si:ch211-250k18.5	7.90923	1.83273	0.768103	2.38604	0.0170308	0.0481546
ENSDARG00000069501	abhd11	122.849	1.28519	0.340313	3.7765	0.000159049	0.00100903
ENSDARG00000074506	tmem94	1486.98	1.39523	0.403617	3.45682	0.000546597	0.00286041
ENSDARG00000089616	coro7	270.528	1.21648	0.397099	3.06342	0.00218823	0.0090599
ENSDARG00000099483	vdra	87.1595	1.15654	0.319672	3.61791	0.000296996	0.00171071
ENSDARG00000099487	si:ch73-233f7.7	24.9311	2.08043	0.729163	2.85318	0.0043284	0.0159171
ENSDARG00000019782	impg2a	42.8029	1.15944	0.370805	3.12681	0.00176711	0.00756798
ENSDARG00000056643	slc22a7b.1	462.174	1.18748	0.291911	4.06796	4.74268e-05	0.000359948
ENSDARG00000117457	FP236157.5	10.2276	3.72196	0.984147	3.78192	0.000155625	0.000989682
ENSDARG00000061355	aoc1	3524.18	2.21848	0.311282	7.12692	1.02639e-12	5.37242e-11
ENSDARG00000082084	NC_002333.14	78.6458	2.86215	0.641328	4.46284	8.088e-06	7.98606e-05
ENSDARG00000071103	si:dkey-222p3.1	58.3141	1.22442	0.311389	3.93214	8.4194e-05	0.000586134
ENSDARG00000103220	slc10a3	839.672	1.04749	0.305078	3.43351	0.000595811	0.00307539
ENSDARG00000053456	GK3P	526.904	1.10752	0.305755	3.62224	0.000292065	0.00168738
ENSDARG00000003927	cldn12	1307.42	1.18596	0.402873	2.94376	0.00324254	0.0125629
ENSDARG00000100288	impg2b	137.055	2.50386	0.438965	5.70401	1.1702e-08	2.56154e-07
ENSDARG00000109360	FO704848.1	124.617	1.26599	0.46304	2.73408	0.00625556	0.0214641
ENSDARG00000101159	si:ch73-338a16.3	83.9523	1.57784	0.359941	4.38361	1.16728e-05	0.000109062
ENSDARG00000074828	rhobtb2a	34.1584	1.42868	0.401576	3.5577	0.000374121	0.00207486
ENSDARG00000075169	bbs1	116.381	1.20613	0.247921	4.86499	1.14464e-06	1.46405e-05
ENSDARG00000089361	wu:fb59d01	2089.33	1.48995	0.256081	5.81828	5.94574e-09	1.41063e-07
ENSDARG00000002403	nusap1	648.837	1.07693	0.207021	5.20204	1.97112e-07	3.1213e-06
ENSDARG00000002406	zmynd10	39.5362	1.03808	0.376737	2.75545	0.00586121	0.0203455
ENSDARG00000032010	slc15a2	1036.93	1.2597	0.406104	3.1019	0.00192282	0.00812237
ENSDARG00000068465	zgc:136254	167.152	3.17735	0.769502	4.12909	3.64197e-05	0.000288068
ENSDARG00000074712	si:ch211-186e20.2	56.9746	2.68381	0.749329	3.58162	0.000341467	0.00192164
ENSDARG00000079327	hmcn2	825.434	1.44646	0.287565	5.03002	4.90422e-07	6.92346e-06
ENSDARG00000074535	lingo2a	506.294	1.53201	0.247686	6.18529	6.19874e-10	1.85697e-08
ENSDARG00000013236	dhcr24	107.025	1.09145	0.266949	4.08859	4.33998e-05	0.00033415
ENSDARG00000111942	sptbn4b	126.991	2.52567	0.473936	5.32912	9.86884e-08	1.70218e-06
ENSDARG00000099070	FP074867.1	9.59331	2.21919	0.851723	2.60553	0.00917311	0.029317
ENSDARG00000061832	sntg1	17.2045	1.67527	0.632084	2.65039	0.00803997	0.026371
ENSDARG00000061836	nfixb	455.026	1.12303	0.43783	2.56499	0.0103178	0.0321761
ENSDARG00000055523	slc22a6l	1386.26	2.04057	0.397034	5.13952	2.75441e-07	4.21047e-06
ENSDARG00000055525	lgalslb	48.1961	1.27507	0.510209	2.49912	0.0124501	0.0374809
ENSDARG00000041960	si:ch211-173a9.6	1076.36	1.02001	0.265626	3.84003	0.00012302	0.000809798
ENSDARG00000057035	stoml3b	4262.32	2.21224	0.365836	6.04709	1.47487e-09	4.02354e-08
ENSDARG00000060496	cacna1ha	309.36	1.11269	0.353562	3.14709	0.00164904	0.00715497
ENSDARG00000071735	prlh2	23.811	1.81885	0.520845	3.49211	0.000479216	0.00255668
ENSDARG00000100127	znf1178	23.2733	1.64794	0.507114	3.24965	0.00115546	0.00532892
ENSDARG00000114697	CABZ01067557.1	9.55363	2.61252	0.951916	2.74449	0.00606056	0.0208944
ENSDARG00000102414	myhz1.1	32973.5	1.45191	0.33148	4.38007	1.18639e-05	0.00011063
ENSDARG00000104716	zgc:91849	139.412	1.32582	0.453319	2.92471	0.00344781	0.013217
ENSDARG00000074153	slitrk5b	22.2787	1.52785	0.517238	2.95387	0.00313821	0.0122064
ENSDARG00000074156	sgca	663.898	1.2312	0.369119	3.3355	0.000851475	0.00413626
ENSDARG00000070810	ccka	507.012	1.22933	0.221566	5.54837	2.88345e-08	5.69421e-07
ENSDARG00000098475	arr3b	5834.42	1.02947	0.310127	3.31951	0.000901756	0.0043177
ENSDARG00000069018	cyp7a1	1032.02	2.75074	0.398582	6.90132	5.15226e-12	2.35974e-10
ENSDARG00000035663	zgc:103438	127.253	1.68139	0.372325	4.51592	6.30438e-06	6.41004e-05
ENSDARG00000093569	bckdhbl	621.332	1.20276	0.280536	4.28738	1.80796e-05	0.000158652
ENSDARG00000077349	sorcs3b	87.5026	1.07737	0.345895	3.11474	0.00184105	0.00783534
ENSDARG00000078132	tex2l	134.295	1.55008	0.287995	5.38233	7.35269e-08	1.30974e-06
ENSDARG00000109287	HMBOX1	127.374	1.1001	0.423376	2.59841	0.0093657	0.0297658
ENSDARG00000052063	col4a5	11090.5	1.07656	0.351654	3.06141	0.00220298	0.00911028
ENSDARG00000061660	CABZ01055347.1	152.089	1.33811	0.404578	3.30741	0.000941628	0.00447532
ENSDARG00000097725	si:dkey-96g2.1	163.226	1.0833	0.2826	3.83334	0.000126415	0.000827118
ENSDARG00000104134	BX323793.1	36.2602	1.1144	0.457407	2.43634	0.0148367	0.0430547
ENSDARG00000100594	sez6l	764.944	1.0733	0.245598	4.37015	1.24161e-05	0.000114925
ENSDARG00000103642	pglyrp6	67.9918	1.55182	0.445428	3.48388	0.000494202	0.00262429
ENSDARG00000027657	crhb	377.889	1.56325	0.236896	6.59888	4.14272e-11	1.58114e-09
ENSDARG00000030153	gnptab	1090.36	1.10136	0.361395	3.04752	0.00230735	0.00944354
ENSDARG00000098845	lrp12	1138.02	1.28376	0.249832	5.13847	2.76978e-07	4.22853e-06
ENSDARG00000077637	mal2	291.025	1.12259	0.263395	4.26199	2.02613e-05	0.000174581
ENSDARG00000042684	serpinc1	4226.06	2.03005	0.380036	5.34172	9.20709e-08	1.59822e-06
ENSDARG00000095384	si:dkey-78l4.2	31.9623	1.316	0.435777	3.0199	0.00252854	0.0101981
ENSDARG00000099406	lrit1b	1643.34	1.49537	0.413614	3.61537	0.000299914	0.00172521
ENSDARG00000093068	c3b.1	911.373	1.98057	0.443227	4.46852	7.87637e-06	7.79974e-05
ENSDARG00000040442	prtgb	8.42695	3.05129	0.924718	3.29969	0.000967901	0.00458555
ENSDARG00000057519	pcdh1g9	2287.59	1.17373	0.275327	4.26305	2.01657e-05	0.000173821
ENSDARG00000094243	shda	120.871	1.05632	0.351783	3.00275	0.00267549	0.0107002
ENSDARG00000094249	wu:fc17b08	86.5391	1.12203	0.468538	2.39474	0.0166323	0.0472349
ENSDARG00000078301	zgc:162255	454.512	1.1441	0.215427	5.31086	1.09112e-07	1.85218e-06
ENSDARG00000028163	prg4b	368.379	1.0136	0.192757	5.25843	1.45287e-07	2.38303e-06
ENSDARG00000074184	arhgap32b	1497.53	1.34947	0.517075	2.60981	0.00905928	0.0290307
ENSDARG00000053987	htr1b	30.3328	1.57903	0.432158	3.65383	0.000258356	0.00152642
ENSDARG00000008306	rdh5	1737.17	2.25953	0.500912	4.51083	6.4575e-06	6.5461e-05
ENSDARG00000099364	BX511034.5	42.6716	1.65726	0.391426	4.23391	2.29667e-05	0.000194169
ENSDARG00000005972	ric8b	616.519	1.0002	0.297379	3.36339	0.000769902	0.00380968
ENSDARG00000062947	amn	415.795	1.00763	0.280968	3.58628	0.000335423	0.00189344
ENSDARG00000029356	mboat1	537.966	1.13764	0.400842	2.83812	0.00453808	0.0165334
ENSDARG00000083312	NC_002333.21	7.10723	2.13524	0.863419	2.473	0.0133983	0.0397228
ENSDARG00000087767	CABZ01074298.1	30.0046	1.2333	0.502349	2.45507	0.0140858	0.0412235
ENSDARG00000074469	amigo3	203.679	1.77176	0.313772	5.64663	1.63622e-08	3.40333e-07
ENSDARG00000077847	olfm2a	1436.78	1.06008	0.29433	3.60167	0.00031618	0.00180095
ENSDARG00000074794	necab3	265.516	1.27288	0.417276	3.05045	0.00228501	0.00937788
ENSDARG00000043722	cpa4	5550.81	1.47717	0.470388	3.14032	0.00168764	0.00728793
ENSDARG00000015917	rnft1	571.839	1.10216	0.411584	2.67785	0.00740975	0.0246847
ENSDARG00000112287	zgc:66156	551.591	2.35165	0.516987	4.54876	5.39633e-06	5.61464e-05
ENSDARG00000079440	coro2ba	763.99	1.05804	0.415217	2.54817	0.010829	0.0334376
ENSDARG00000057826	si:ch73-61d6.3	122.887	1.17467	0.385617	3.04621	0.00231747	0.00947681
ENSDARG00000096594	lratb.1	118.319	1.29838	0.36713	3.53656	0.000405382	0.00222187
ENSDARG00000016867	rnf128a	3435.48	1.56653	0.256999	6.09547	1.09116e-09	3.06451e-08
ENSDARG00000103308	mst1	1570.21	1.01629	0.285454	3.56028	0.000370463	0.00205663
ENSDARG00000053559	tspan3b	800.515	1.08047	0.353424	3.05716	0.00223445	0.00922121
ENSDARG00000003803	LHX3	63.8667	1.83884	0.497685	3.69479	0.000220073	0.00133094
ENSDARG00000101218	si:ch73-345f18.3	10.0661	2.03766	0.705639	2.88768	0.00388093	0.0145694
ENSDARG00000004051	CR354540.1	104.718	1.04689	0.328407	3.1878	0.00143361	0.00637469
ENSDARG00000105447	si:ch211-129p13.1	254.746	1.655	0.235363	7.03167	2.04071e-12	1.01465e-10
ENSDARG00000004581	sel1l	1925.28	1.17787	0.241412	4.87908	1.06581e-06	1.37803e-05
ENSDARG00000037533	mep1b	773.635	2.20208	0.324734	6.78118	1.19196e-11	5.15205e-10
ENSDARG00000060350	apoda.2	19115.4	1.76417	0.362098	4.87208	1.1043e-06	1.42042e-05
ENSDARG00000069988	arid6	178.143	1.57539	0.288984	5.45148	4.99533e-08	9.27994e-07
ENSDARG00000069980	lman1	1263.23	1.31372	0.256156	5.12859	2.91914e-07	4.41411e-06
ENSDARG00000004871	mst1rb	11.1222	2.87983	0.842765	3.41712	0.000632865	0.00322886
ENSDARG00000004870	psen1	1171.18	1.27439	0.249766	5.10231	3.35528e-07	4.98453e-06
ENSDARG00000074984	MTUS2	23.5177	1.24415	0.502193	2.47742	0.0132335	0.0393027
ENSDARG00000076724	pi4kaa	643.865	1.31354	0.38001	3.45661	0.000547026	0.00286203
ENSDARG00000087359	c3a.2	1016.73	2.86227	0.358857	7.97606	1.51076e-15	1.38385e-13
ENSDARG00000074613	si:ch211-240l19.6	1644.15	1.38321	0.38215	3.61955	0.00029512	0.00170307
ENSDARG00000017882	rdh1	2414.06	1.24172	0.272712	4.55324	5.28265e-06	5.5108e-05
ENSDARG00000041382	si:dkey-283b15.2	36.3976	1.24411	0.374231	3.32445	0.000885939	0.00425479
ENSDARG00000089767	rnf130	1151.58	1.01803	0.235222	4.32794	1.50509e-05	0.000135572
ENSDARG00000111860	exorh	381.299	1.15703	0.324584	3.56464	0.000364351	0.00203075
ENSDARG00000078615	USP53	295.69	1.28783	0.442798	2.9084	0.00363286	0.0138035
ENSDARG00000040039	pttg1ipb	1459.76	1.00696	0.408164	2.46704	0.0136234	0.0402548
ENSDARG00000099793	cspg5b	909.644	1.18207	0.267056	4.42631	9.58575e-06	9.21657e-05
ENSDARG00000092141	si:dkeyp-100a1.6	39.7953	1.24981	0.391076	3.19581	0.00139438	0.00623165
ENSDARG00000097231	ugt1b2	35.4429	1.97663	0.527184	3.7494	0.000177255	0.00110917
ENSDARG00000041802	rnf141	217.973	1.12914	0.450748	2.50503	0.0122442	0.0369638
ENSDARG00000116898	rln3b	52.515	2.08191	0.378308	5.5032	3.7295e-08	7.17461e-07
ENSDARG00000025766	zgc:66440	170.11	1.18068	0.344012	3.43209	0.000598944	0.00308621
ENSDARG00000060627	hip1ra	26.3145	1.96689	0.492014	3.99764	6.39782e-05	0.00046412
ENSDARG00000028053	bmp1b	290.405	1.14933	0.237238	4.84462	1.26855e-06	1.6036e-05
ENSDARG00000105263	ccl36.1	26.7042	1.45676	0.434335	3.354	0.00079651	0.00392114
ENSDARG00000036147	ano5b	1050.62	1.05087	0.28003	3.75269	0.000174948	0.00109733
ENSDARG00000062661	abca4b	567.621	1.78237	0.232758	7.6576	1.89436e-14	1.40988e-12
ENSDARG00000003635	mogat3b	403.613	1.24421	0.321602	3.86878	0.00010938	0.00073277
ENSDARG00000101393	si:dkey-31g6.6	1906.86	1.40327	0.43907	3.19601	0.0013934	0.00622854
ENSDARG00000104538	tmem184a	1570.4	1.65466	0.409184	4.0438	5.25922e-05	0.000392152
ENSDARG00000086393	dbx1a	163.588	1.03301	0.299237	3.45216	0.000556124	0.00290262
ENSDARG00000030665	CU929230.1	545.099	1.04957	0.435536	2.40984	0.0159597	0.0457232
ENSDARG00000104613	znf1179	258.167	1.22137	0.37754	3.23506	0.00121615	0.00556037
ENSDARG00000031202	alg11	336.07	1.03039	0.270826	3.80462	0.00014202	0.000916874
ENSDARG00000036966	hsd3b7	1327.2	1.36694	0.280533	4.87267	1.10101e-06	1.41738e-05
ENSDARG00000036968	si:ch1073-416d2.3	191.994	1.57933	0.305795	5.16468	2.40855e-07	3.72723e-06
ENSDARG00000075012	glra2	99.8233	2.00116	0.280228	7.1412	9.25209e-13	4.91848e-11
ENSDARG00000075016	apobb.2	207.795	2.74817	0.377546	7.27904	3.36206e-13	1.96734e-11
ENSDARG00000069828	si:ch211-117n7.7	802.214	1.1954	0.243037	4.9186	8.71666e-07	1.15459e-05
ENSDARG00000044528	slc15a1b	2435.99	1.93225	0.431075	4.4824	7.3808e-06	7.37028e-05
ENSDARG00000079816	rhbdd3	63.7641	1.45255	0.35171	4.12997	3.62809e-05	0.000287161
ENSDARG00000058579	si:ch211-274f20.2	177.545	1.28495	0.357613	3.59313	0.000326727	0.00185181
ENSDARG00000040991	cttnbp2	1040.58	1.04673	0.434023	2.41169	0.0158788	0.0455407
ENSDARG00000075846	kcnip2	26.7006	1.24273	0.432704	2.87202	0.00407863	0.0151622
ENSDARG00000025403	ftr83	658.511	1.08917	0.169935	6.40933	1.46159e-10	4.97985e-09
ENSDARG00000090072	CU462878.2	428.374	1.0103	0.369298	2.73574	0.00622406	0.0213745
ENSDARG00000090730	cfbl	103.157	1.21039	0.316861	3.81993	0.000133489	0.00086744
ENSDARG00000117537	CABZ01044154.1	36.588	1.0301	0.356877	2.88642	0.00389655	0.0146188
ENSDARG00000022372	kng1	2565.21	1.02955	0.214854	4.79187	1.65237e-06	2.01396e-05
ENSDARG00000097008	opn1mw1	12490.2	1.24618	0.293975	4.23907	2.24446e-05	0.000190499
ENSDARG00000056144	zgc:123244	246.704	1.43519	0.398944	3.59747	0.000321332	0.00182515
ENSDARG00000056145	si:dkey-159a18.1	592.299	1.39107	0.278979	4.98628	6.1552e-07	8.50796e-06
ENSDARG00000104073	FQ790367.1	85.8945	1.02734	0.352516	2.91429	0.00356493	0.0135909
ENSDARG00000102894	CABZ01057159.1	27.3254	1.10166	0.39995	2.75448	0.00587846	0.0203876
ENSDARG00000102890	clrn1	13.4897	1.94989	0.715888	2.72373	0.00645489	0.0220591
ENSDARG00000103766	cyp2aa7	230.902	1.38306	0.259494	5.32983	9.83061e-08	1.69779e-06
ENSDARG00000103760	cfhl2	596.845	2.66674	0.415016	6.42563	1.31321e-10	4.53266e-09
ENSDARG00000060785	pcnx4	539.926	1.18119	0.290802	4.06183	4.86887e-05	0.000367417
ENSDARG00000062788	irg1l	91.0701	1.29911	0.313617	4.14236	3.43757e-05	0.00027418
ENSDARG00000060879	slc28a1	483.235	2.072	0.470412	4.40466	1.05949e-05	0.000100466
ENSDARG00000042829	si:dkey-30j22.1	153.59	1.03167	0.308331	3.34598	0.000819915	0.00401875
ENSDARG00000081938	NC_002333.13	21.6818	2.09785	0.801054	2.61886	0.0088225	0.0284287
ENSDARG00000101726	ces2b	940.252	1.2789	0.345394	3.70272	0.000213296	0.00129754
ENSDARG00000016337	lctlb	972.94	1.36203	0.299439	4.54862	5.39983e-06	5.61583e-05
ENSDARG00000094002	ccl34b.4	28.4562	1.67544	0.443787	3.77533	0.000159794	0.00101322
ENSDARG00000043055	hiat1b	835.837	1.31742	0.308575	4.26937	1.96025e-05	0.00016958
ENSDARG00000098586	zgc:194887	186.646	1.41073	0.464147	3.0394	0.00237049	0.00965745
ENSDARG00000095750	fdxacb1	56.3451	1.14885	0.414034	2.77476	0.00552423	0.0193649
ENSDARG00000091232	kcnj1a.1	288.081	1.25094	0.484085	2.58414	0.00976223	0.0307559
ENSDARG00000093498	MACIR	52.7721	1.43135	0.571202	2.50585	0.0122158	0.036892
ENSDARG00000093493	urp1	171.61	1.26522	0.287929	4.39421	1.11175e-05	0.000104654
ENSDARG00000040568	pdzd3a	76.2603	1.52304	0.326954	4.65827	3.1888e-06	3.55845e-05
ENSDARG00000097648	si:dkey-35i13.1	1832.95	1.09906	0.433991	2.53245	0.0113267	0.0346777
ENSDARG00000112056	CABZ01066921.1	61.3594	1.3519	0.439847	3.07356	0.00211521	0.00881157
ENSDARG00000061255	dusp3a	284.359	1.13526	0.279268	4.06512	4.80073e-05	0.000363081
ENSDARG00000010130	smpdl3b	437.006	1.11618	0.340613	3.27697	0.00104929	0.00490863
ENSDARG00000022767	apobb.1	92788.5	2.17302	0.56821	3.82433	0.00013113	0.00085398
ENSDARG00000117344	AL772300.2	177.227	1.37776	0.406999	3.38516	0.000711356	0.0035559
ENSDARG00000041417	atp6ap1a	5111.93	1.07662	0.221425	4.86223	1.16071e-06	1.48302e-05
ENSDARG00000096257	si:ch73-367p23.2	38330.7	1.04347	0.345919	3.01651	0.002557	0.0102885
ENSDARG00000099558	NPC1L1	407.709	1.45504	0.460807	3.15759	0.00159079	0.00694651
ENSDARG00000055595	clul1	645.196	1.4155	0.353156	4.00814	6.11995e-05	0.000446233
ENSDARG00000102175	hamp	832.236	1.97538	0.620877	3.1816	0.00146466	0.00649376
ENSDARG00000073902	ptpn9b	300.195	1.30282	0.43779	2.9759	0.00292133	0.011498
ENSDARG00000026926	rom1b	2669.48	2.11984	0.226089	9.37613	6.84365e-21	1.46836e-18
ENSDARG00000089824	lpar4	269.396	1.16663	0.442597	2.63587	0.00839225	0.0272451
ENSDARG00000035808	clcn4	1076.24	1.09226	0.323389	3.37753	0.000731396	0.0036426
ENSDARG00000005163	efr3a	357.222	1.06194	0.392672	2.70441	0.0068426	0.0231581
ENSDARG00000086490	si:dkey-92f12.2	518.345	1.22628	0.241251	5.08298	3.71556e-07	5.45896e-06
ENSDARG00000062573	znrf3	183.517	1.11729	0.360082	3.10288	0.00191649	0.00809995
ENSDARG00000087536	znf407	136.511	1.32596	0.497941	2.66289	0.00774727	0.0255872
ENSDARG00000086481	mogat3a	611.336	1.13488	0.32438	3.49861	0.000467693	0.00249936
ENSDARG00000069293	ahsg2	435.508	1.14964	0.378547	3.03699	0.0023895	0.00972459
ENSDARG00000038018	prph2a	3823.05	1.94302	0.285621	6.80278	1.02621e-11	4.46804e-10
ENSDARG00000014927	uts1	272.284	1.0294	0.257166	4.00285	6.25831e-05	0.00045497
ENSDARG00000039757	mcfd2	1414.68	1.13231	0.449265	2.52036	0.0117234	0.0356491
ENSDARG00000074690	ppm1j	146.404	1.1694	0.372691	3.13771	0.00170275	0.00734519
ENSDARG00000001676	gpm6bb	1043.27	1.39687	0.268544	5.20166	1.97516e-07	3.12561e-06
ENSDARG00000010710	msi1	867.546	1.00528	0.310299	3.2397	0.00119654	0.00548332
ENSDARG00000079564	myh7	4366.8	1.05349	0.220535	4.77697	1.77959e-06	2.14705e-05
ENSDARG00000079560	ptprh	102.563	1.63747	0.411877	3.97562	7.01976e-05	0.0005022
ENSDARG00000097658	BX001030.2	8.90204	2.84157	0.850762	3.34003	0.0008377	0.00408156
ENSDARG00000096722	si:dkey-16i5.8	126.529	2.34189	0.493734	4.74322	2.10345e-06	2.48038e-05
ENSDARG00000040683	MEP1B	2064.62	1.18484	0.35138	3.37196	0.000746344	0.00371007
ENSDARG00000061047	abcg4a	34.332	1.25456	0.509119	2.46419	0.0137324	0.0404716
ENSDARG00000055917	nipa1	206.479	1.39236	0.392886	3.54393	0.000394208	0.00217024
ENSDARG00000018621	slc6a19a.1	1174.02	1.26564	0.349791	3.61828	0.000296572	0.00170938
ENSDARG00000023886	cacna2d4b	271.697	1.30307	0.387795	3.36021	0.000778835	0.00384988
ENSDARG00000092858	si:ch1073-126c3.2	351.727	2.05855	0.577421	3.56508	0.000363748	0.00202786
ENSDARG00000051925	cyb5r2	1397.73	1.37088	0.485062	2.82618	0.00471062	0.0170499
ENSDARG00000063390	pvrl2l	44.2212	1.14296	0.472483	2.41904	0.0155614	0.0447869
ENSDARG00000053323	zgc:112285	1556.26	1.50872	0.310173	4.86412	1.14965e-06	1.46967e-05
ENSDARG00000054343	slc7a8b	38.6518	2.06943	0.489676	4.22611	2.37763e-05	0.000200232
ENSDARG00000101317	grinaa	384.77	1.86077	0.282121	6.59564	4.23415e-11	1.61345e-09
ENSDARG00000004150	grm2a	315.248	1.45895	0.225637	6.46592	1.00685e-10	3.58434e-09
ENSDARG00000080329	NC_002333.3	72.6083	3.16751	0.559049	5.6659	1.46259e-08	3.09352e-07
ENSDARG00000056478	si:ch211-168b3.1	271.86	1.29145	0.395961	3.26156	0.001108	0.00514088
ENSDARG00000100864	BX004873.1	19.5027	3.00483	0.981461	3.06159	0.00220165	0.00910637
ENSDARG00000100862	gprc5c	135.279	1.41054	0.282308	4.99645	5.83948e-07	8.10921e-06
ENSDARG00000060096	tbc1d10ab	102.872	1.19434	0.483888	2.46822	0.0135788	0.0401592
ENSDARG00000062831	si:ch73-22o12.1	1385.94	1.18772	0.222171	5.34597	8.99354e-08	1.56343e-06
ENSDARG00000062830	tent5d	31.8736	1.2274	0.390661	3.14186	0.00167878	0.00725489
ENSDARG00000015076	gja8b	280.172	2.28567	0.413901	5.52227	3.34655e-08	6.52221e-07
ENSDARG00000086569	zgc:172051	1932.7	2.20723	0.425676	5.18524	2.15741e-07	3.37262e-06
ENSDARG00000104414	shmt2	817.471	1.11316	0.469605	2.37041	0.0177684	0.0498083
ENSDARG00000040910	ildr1b	406.601	1.57643	0.341616	4.61464	3.93784e-06	4.27845e-05
ENSDARG00000095844	FP102167.1	57.2076	1.4855	0.512383	2.8992	0.00374114	0.014136
ENSDARG00000077688	cpo	1366.95	1.83249	0.363158	5.046	4.51157e-07	6.44943e-06
ENSDARG00000098742	lrtm1	126.48	1.27721	0.440142	2.90181	0.0037101	0.0140476
ENSDARG00000075354	espl1	255.064	1.27927	0.195322	6.54953	5.77192e-11	2.14118e-09
ENSDARG00000075352	brinp3b	323.57	1.02992	0.227284	4.53141	5.859e-06	6.02235e-05
ENSDARG00000009430	tmem30c	899.594	1.42054	0.334829	4.24257	2.20973e-05	0.000188088
ENSDARG00000015824	lemd3	471.226	1.2665	0.345495	3.66577	0.000246599	0.00146386
ENSDARG00000078887	atp10d	549.145	1.01943	0.382724	2.66361	0.0077307	0.0255502
ENSDARG00000078882	slc22a31	961.21	1.04225	0.287285	3.62794	0.000285694	0.00165913
ENSDARG00000044802	aadacl4	23.4832	2.09948	0.637374	3.29396	0.000987878	0.00466534
ENSDARG00000013871	slc5a1	1221.58	2.11474	0.451037	4.68862	2.75055e-06	3.12833e-05
ENSDARG00000097374	si:dkey-108k21.7	40.4535	1.12784	0.44326	2.54442	0.0109461	0.0337421
ENSDARG00000096979	zgc:193725	77.0434	1.66003	0.608504	2.72806	0.00637087	0.0218126
ENSDARG00000061940	htr4	26.4204	1.09828	0.422108	2.6019	0.00927091	0.02953
ENSDARG00000052775	opn3	85.5807	1.05325	0.315138	3.34218	0.000831243	0.0040609
ENSDARG00000037587	SYNPR	1593.09	1.12275	0.161186	6.96558	3.2706e-12	1.55165e-10
ENSDARG00000103271	pla2g15	4620.96	1.01964	0.311167	3.27683	0.00104979	0.00491003
ENSDARG00000076487	haao	258.824	2.00186	0.39022	5.13008	2.89625e-07	4.38785e-06
ENSDARG00000087013	cubn	918.271	1.88316	0.404956	4.65028	3.31483e-06	3.67703e-05
ENSDARG00000106579	CABZ01060030.2	17.5215	1.81561	0.576854	3.14744	0.00164708	0.00714969
ENSDARG00000026395	rfx4	336.614	1.13009	0.324336	3.48432	0.000493389	0.00262063
ENSDARG00000053262	atp1b4	4972.11	1.70208	0.273428	6.22495	4.81722e-10	1.47464e-08
ENSDARG00000037008	bscl2	422.492	1.36792	0.340342	4.01925	5.83849e-05	0.000429011
ENSDARG00000080151	NC_002333.2	32.7396	3.28435	0.64692	5.0769	3.83643e-07	5.60199e-06
ENSDARG00000030872	cetp	417.138	1.58687	0.319827	4.96165	6.98952e-07	9.48849e-06
ENSDARG00000077187	impg1a	575.448	1.66439	0.234337	7.10254	1.22482e-12	6.35519e-11
ENSDARG00000016918	ace2	17044.3	1.83991	0.315002	5.84094	5.19073e-09	1.25124e-07
ENSDARG00000074761	bicdl1	37.8984	1.22529	0.425425	2.88014	0.00397492	0.0148683
ENSDARG00000099008	EGFLAM	19.431	1.58318	0.611321	2.58977	0.00960408	0.030388
ENSDARG00000099003	cyp2aa1	553.541	1.35452	0.319778	4.23581	2.27728e-05	0.000192804
ENSDARG00000053205	ppfia4	433.236	1.04904	0.27889	3.76148	0.000168914	0.00106312
ENSDARG00000043451	cab39	265.861	1.18352	0.419273	2.82278	0.00476086	0.0171994
ENSDARG00000070454	pla2g12a	273.325	1.83544	0.356202	5.15279	2.56635e-07	3.95344e-06
ENSDARG00000057000	camkvl	357.382	1.09704	0.398647	2.75191	0.00592486	0.0205133
ENSDARG00000057006	fam241a	346.978	1.01054	0.23283	4.34024	1.42326e-05	0.000129376
ENSDARG00000029476	ldlra	1054.2	1.19325	0.411342	2.90086	0.00372139	0.0140747
ENSDARG00000098103	tefb	2770.79	1.14253	0.462459	2.47055	0.0134904	0.0399363
ENSDARG00000027495	elovl4b	1283.62	1.16517	0.286037	4.0735	4.6312e-05	0.000352243
ENSDARG00000020114	slc20a1a	1255.65	1.81629	0.380366	4.77511	1.79609e-06	2.16167e-05
ENSDARG00000087601	gpr153	107.96	1.05095	0.399878	2.62816	0.0085847	0.0277635
ENSDARG00000100170	pam	4300.54	1.19877	0.294479	4.07081	4.68499e-05	0.00035591
ENSDARG00000086265	bsnd	30.3395	1.28522	0.537331	2.39185	0.0167635	0.0475251
ENSDARG00000086266	CR925773.1	18.8007	1.27543	0.485246	2.62841	0.00857851	0.0277552
ENSDARG00000038097	pigq	375.606	1.28102	0.324283	3.95031	7.80487e-05	0.000549781
ENSDARG00000102442	folr	2940.4	1.29856	0.218346	5.94729	2.72625e-09	7.0345e-08
ENSDARG00000102447	gdpd4a	90.5343	1.63737	0.374141	4.37636	1.20676e-05	0.000112223
ENSDARG00000042112	dio1	1300.15	1.86307	0.435862	4.27444	1.91621e-05	0.000166313
ENSDARG00000071823	adarb2	58.4738	1.08779	0.43825	2.48212	0.0130602	0.0389044
ENSDARG00000014496	trpv6	6713.6	1.96667	0.338628	5.80778	6.33083e-09	1.48987e-07
ENSDARG00000014490	tac1	832.437	1.18465	0.232283	5.10005	3.39564e-07	5.02614e-06
ENSDARG00000061517	lrp1bb	383.292	1.49503	0.282717	5.28809	1.23601e-07	2.07448e-06
ENSDARG00000010075	CR792422.1	20.9475	2.31605	0.522448	4.43308	9.28956e-06	8.97162e-05
ENSDARG00000077371	kcnk15	90.8257	1.35944	0.304365	4.46648	7.95182e-06	7.86464e-05
ENSDARG00000021402	mcm3ap	641.556	1.16077	0.291725	3.97898	6.92113e-05	0.000496188
ENSDARG00000079727	selenop2	3440.27	1.71882	0.496325	3.46309	0.000534015	0.00280387
ENSDARG00000117266	FO904966.1	464.94	1.60226	0.297102	5.39297	6.93013e-08	1.24377e-06
ENSDARG00000045444	fzd8a	1250.23	1.03715	0.249293	4.16035	3.17766e-05	0.000256627
ENSDARG00000038258	proca	1062.49	1.29534	0.281968	4.59391	4.35007e-06	4.66673e-05
ENSDARG00000023111	plg	3875.2	1.51809	0.295981	5.12901	2.91271e-07	4.40719e-06
ENSDARG00000096445	si:ch211-214p16.3	2961.65	1.9421	0.274908	7.06454	1.61145e-12	8.13098e-11
ENSDARG00000003420	chrna5	291.281	1.00315	0.242038	4.14459	3.40416e-05	0.000271967
ENSDARG00000055705	f5	1962.86	1.24753	0.374799	3.32854	0.000873032	0.00420808
ENSDARG00000057706	si:ch211-137i24.10	1145.35	1.03465	0.273521	3.78271	0.000155127	0.000987046
ENSDARG00000070393	COQ10A	128.622	1.27359	0.301625	4.22244	2.41673e-05	0.000202736
ENSDARG00000005004	slc5a12	805.522	1.59916	0.203648	7.85256	4.07618e-15	3.47951e-13
ENSDARG00000062325	shank2b	757.451	1.29123	0.534203	2.41712	0.0156438	0.0449968
ENSDARG00000001804	zgc:112148	254.026	1.23539	0.350105	3.52864	0.000417703	0.00227959
ENSDARG00000059888	ago3a	147.997	1.31394	0.451402	2.91079	0.00360513	0.0137196
ENSDARG00000058646	ptprna	2383.68	1.14199	0.220496	5.17916	2.22882e-07	3.4762e-06
ENSDARG00000074148	rbpjl	22.1057	1.70443	0.53859	3.16461	0.00155291	0.00680606
ENSDARG00000075600	si:dkeyp-41f9.3	76.8726	1.04142	0.306215	3.40093	0.000671561	0.00339501
ENSDARG00000094171	lrp1ba	71.9012	1.14385	0.391308	2.92315	0.00346506	0.0132739
ENSDARG00000098291	trpc3	21.0681	1.46973	0.569467	2.58089	0.00985451	0.030991
ENSDARG00000088117	fut8b	174.208	2.15363	0.267568	8.04892	8.35278e-16	8.11959e-14
ENSDARG00000088515	st6gal2b	87.967	1.01226	0.278311	3.63716	0.000275663	0.00161347
ENSDARG00000009217	tom1l2	423.364	1.08841	0.424077	2.56653	0.0102722	0.0320592
ENSDARG00000110961	zgc:110045	54.8761	1.30221	0.503033	2.58871	0.00963353	0.0304529
ENSDARG00000019228	mogat2	1608.93	1.5287	0.537916	2.84189	0.00448466	0.0163765
ENSDARG00000093384	si:ch211-150d5.3	12.6723	1.74728	0.63607	2.74699	0.00601452	0.0207597
ENSDARG00000012504	rlbp1a	1116.08	1.5626	0.37619	4.15375	3.27074e-05	0.000262984
ENSDARG00000110160	SBSPON	81.5885	1.44243	0.356065	4.05102	5.09943e-05	0.000382514
ENSDARG00000117405	BX571827.3	30.6027	1.41357	0.529558	2.66935	0.00759991	0.0251913
ENSDARG00000091956	tmem184bb	32.1176	1.44724	0.503008	2.87717	0.00401264	0.0149835
ENSDARG00000116758	c16h2orf66	120.652	1.54581	0.311505	4.9624	6.96258e-07	9.45926e-06
ENSDARG00000033999	cyp26a1	418.067	1.24021	0.283106	4.38073	1.18283e-05	0.000110385
ENSDARG00000025301	gfap	18799.2	1.34313	0.329254	4.0793	4.5172e-05	0.000345091
ENSDARG00000028159	tead1a	106.006	1.14031	0.424157	2.68841	0.00717923	0.0240953
ENSDARG00000063257	si:ch211-194e18.2	28.2765	1.38707	0.415945	3.33474	0.000853781	0.00414409
ENSDARG00000101450	si:ch211-215p11.3	42.1863	1.50354	0.534975	2.81049	0.00494668	0.0177185
ENSDARG00000101452	SUSD2	142.8	1.18021	0.322994	3.65396	0.000258228	0.00152618
ENSDARG00000101456	acp5b	186.818	1.13534	0.326587	3.47638	0.000508241	0.0026828
ENSDARG00000103969	smyhc2	5475.88	1.49867	0.211025	7.10184	1.23105e-12	6.36146e-11
ENSDARG00000105602	BX322601.1	31.9107	1.20364	0.406785	2.9589	0.00308737	0.0120401
ENSDARG00000031720	clstn1	20936.3	1.00182	0.209464	4.78281	1.72865e-06	2.09301e-05
ENSDARG00000099328	BX927130.1	11.2339	2.01673	0.649309	3.10596	0.00189664	0.00803174
ENSDARG00000060196	lhpp	352.865	1.10238	0.321164	3.43246	0.000598137	0.00308405
ENSDARG00000089913	cacna1g	266.813	1.12506	0.32855	3.42433	0.00061632	0.0031607
ENSDARG00000060222	scn1ba	420.668	1.17741	0.290537	4.05254	5.06651e-05	0.000380283
ENSDARG00000100442	cfh	608.67	2.53177	0.377448	6.7076	1.9785e-11	8.22338e-10
ENSDARG00000097827	lrp1aa	5818.6	1.13929	0.258576	4.40603	1.05281e-05	9.99347e-05
ENSDARG00000069451	gja8a	211.839	1.34393	0.495687	2.71124	0.00670327	0.0227706
ENSDARG00000069459	si:dkey-6n21.13	32.2513	1.33077	0.490863	2.71109	0.00670628	0.0227744
ENSDARG00000110341	hsd11b1lb	70.0898	1.54528	0.436952	3.53651	0.000405451	0.00222187
ENSDARG00000094708	sftpba	78.7227	1.05575	0.385853	2.73613	0.00621656	0.0213611
ENSDARG00000098625	efna5b	34.8689	1.74285	0.395718	4.40426	1.06145e-05	0.000100595
ENSDARG00000058248	si:dkeyp-77h1.4	85.4543	1.97864	0.36677	5.39479	6.86048e-08	1.2322e-06
ENSDARG00000058244	il17ra1a	134.085	1.01977	0.323776	3.1496	0.00163492	0.00711052
ENSDARG00000092225	si:dkeyp-13a3.10	205.184	1.40651	0.373696	3.76378	0.000167366	0.00105561
ENSDARG00000079414	sez6b	181.818	1.0005	0.295081	3.3906	0.000697409	0.00350151
ENSDARG00000052748	capn1b	314.922	1.24369	0.245607	5.06374	4.11114e-07	5.9376e-06
ENSDARG00000074930	si:ch1073-70f20.1	65.8571	1.02606	0.32621	3.14539	0.00165867	0.00718497
ENSDARG00000067859	scospondin	94.6407	1.02529	0.364849	2.81018	0.00495135	0.0177288
ENSDARG00000067851	lcn15	329.04	2.87356	0.367406	7.82121	5.23186e-15	4.34153e-13
ENSDARG00000003835	stom	4359.71	1.20089	0.338762	3.54495	0.000392689	0.00216388
ENSDARG00000079266	foxe1	86.263	1.5139	0.332647	4.55106	5.33758e-06	5.5608e-05
ENSDARG00000005371	gprc6a	222.296	1.69506	0.304276	5.57079	2.53582e-08	5.06653e-07
ENSDARG00000002912	adipor1a	1185.29	1.40053	0.297668	4.70502	2.53845e-06	2.92057e-05
ENSDARG00000105411	si:ch211-113d11.5	3121.96	2.04465	0.204288	10.0086	1.39677e-23	4.2648e-21
ENSDARG00000105416	adgrg4a	542.951	1.68434	0.437971	3.84577	0.000120173	0.000793795
ENSDARG00000035631	sdf2l1	518.82	1.18809	0.40815	2.91092	0.00360363	0.0137187
ENSDARG00000071205	tmem170b	107.855	1.39802	0.315122	4.43643	9.14637e-06	8.85128e-05
ENSDARG00000086790	gucy1b1	308.004	1.10735	0.444981	2.48854	0.012827	0.0383729
ENSDARG00000115424	CABZ01083778.1	13.9602	1.79683	0.672483	2.67193	0.00754154	0.0250292
ENSDARG00000079233	si:ch211-160f23.5	97.1067	1.86816	0.279053	6.69463	2.16218e-11	8.86543e-10
ENSDARG00000074640	si:dkeyp-51b7.3	154.952	1.17035	0.236769	4.94302	7.69212e-07	1.03325e-05
ENSDARG00000074645	CABZ01032476.1	310.793	1.06382	0.407153	2.61283	0.00897955	0.0288217
ENSDARG00000074644	spock1	30.3235	1.60766	0.473721	3.39367	0.000689617	0.00347082
ENSDARG00000098980	si:ch211-153f2.3	40.1903	1.39703	0.413594	3.37779	0.000730716	0.00363998
ENSDARG00000013050	abcc12	960.797	1.81956	0.545658	3.33461	0.000854192	0.00414495
ENSDARG00000012903	slc34a2a	1126.8	1.38672	0.487876	2.84237	0.00447802	0.0163647
ENSDARG00000021905	derl1	1409.06	1.13182	0.470824	2.40392	0.0162205	0.0463308
ENSDARG00000099291	lsr	926.827	1.17545	0.369095	3.18467	0.0014492	0.0064332
ENSDARG00000053364	pax10	172.648	1.49196	0.367961	4.05466	5.02063e-05	0.000377434
ENSDARG00000056781	zanl	18824.3	2.46162	0.245671	10.02	1.24505e-23	3.85092e-21
ENSDARG00000071042	cx28.8	124.563	1.18974	0.309549	3.84345	0.000121317	0.000800358
ENSDARG00000104141	si:dkey-262j3.7	4133.68	1.3747	0.372894	3.68657	0.000227293	0.00136974
ENSDARG00000027602	lrfn1	54.3041	1.37844	0.492458	2.7991	0.00512449	0.0182156
ENSDARG00000027609	hpn	301.603	1.10729	0.240168	4.61049	4.01726e-06	4.35283e-05
ENSDARG00000108649	GALNT3	29.5264	1.30402	0.420526	3.10093	0.00192914	0.00814474
ENSDARG00000018529	lipf	2147.31	1.28146	0.31634	4.0509	5.10207e-05	0.000382591
ENSDARG00000101696	zgc:158316	202.191	1.07345	0.405416	2.64777	0.00810251	0.026519
ENSDARG00000100341	si:ch211-196h24.2	10.4701	1.95145	0.677626	2.87983	0.00397886	0.0148807
ENSDARG00000068974	lim2.1	1652.59	1.07858	0.397444	2.71379	0.00665183	0.0226185
ENSDARG00000102277	lama1	201.035	1.79721	0.379237	4.73902	2.14754e-06	2.52696e-05
ENSDARG00000102279	zmiz1b	73.8621	1.15487	0.371003	3.11284	0.00185296	0.00786915
ENSDARG00000069368	nrn1la	175.273	1.12536	0.241348	4.66281	3.11915e-06	3.49251e-05
ENSDARG00000095627	c1qc	44.529	1.02957	0.379867	2.71034	0.00672144	0.0228096
ENSDARG00000092071	si:ch211-117n7.6	378.357	1.52083	0.354924	4.28494	1.82791e-05	0.000160109
ENSDARG00000092073	znf1165	23.31	1.48917	0.607838	2.44994	0.0142878	0.041706
ENSDARG00000068104	CABZ01040999.1	11.4333	1.7683	0.645298	2.74028	0.00613861	0.0211334
ENSDARG00000000370	triob	1884.22	1.61283	0.44771	3.60241	0.000315279	0.00179806
ENSDARG00000058543	lama5	2841.15	1.14302	0.257485	4.43918	9.03027e-06	8.76258e-05
ENSDARG00000010331	radx	32.0417	1.5861	0.445869	3.55731	0.000374666	0.00207657
ENSDARG00000097559	cyp8b3	23.2301	2.22265	0.592647	3.75038	0.00017657	0.00110605
ENSDARG00000075815	slc12a5a	147.421	1.63333	0.399903	4.0843	4.4209e-05	0.00033942
ENSDARG00000075819	arhgef2	551.082	1.31751	0.463046	2.84531	0.00443683	0.0162446
ENSDARG00000004445	grm5a	443.205	1.11519	0.423357	2.63416	0.00843447	0.0273672
ENSDARG00000079009	abca1b	7367.4	1.18747	0.317721	3.73746	0.000185892	0.00115292
ENSDARG00000053939	tgfa	200.133	1.0818	0.302873	3.57179	0.000354549	0.00198354
ENSDARG00000092532	si:dkey-21e2.8	539.031	1.3269	0.234932	5.648	1.62329e-08	3.37939e-07
ENSDARG00000096327	cd164l2	98.5582	1.64602	0.397819	4.13761	3.50937e-05	0.000278876
ENSDARG00000053113	ly75	806.281	1.16418	0.177256	6.56778	5.10693e-11	1.91237e-09
ENSDARG00000036227	npvf	197.088	2.5937	0.461921	5.61503	1.96524e-08	4.00093e-07
ENSDARG00000036222	npy	355.265	1.53029	0.278259	5.49951	3.80845e-08	7.30289e-07
ENSDARG00000114258	si:dkey-30c15.13	198.854	1.59012	0.51737	3.07348	0.0021158	0.00881251
ENSDARG00000105003	scn1bb	1579.25	1.15542	0.212617	5.43426	5.50236e-08	1.01271e-06
ENSDARG00000024827	rnf150a	51.5688	1.08192	0.356044	3.03872	0.00237586	0.00967678
ENSDARG00000031681	atp6v0b	1441.1	1.05804	0.23842	4.43771	9.09226e-06	8.80965e-05
ENSDARG00000104875	bspry	40.7433	1.14011	0.350058	3.25693	0.00112625	0.0052154
ENSDARG00000043081	ctsz	3760.07	1.04074	0.292084	3.56314	0.000366449	0.00203862
ENSDARG00000009153	pla2g1b	2830.19	1.91327	0.414695	4.61367	3.95628e-06	4.29652e-05
ENSDARG00000045039	kcnj16	8.61506	2.06376	0.819759	2.51752	0.0118184	0.0359015
ENSDARG00000016412	agt	1739.79	2.0682	0.415837	4.97358	6.57264e-07	9.00138e-06
ENSDARG00000016415	dhtkd1	1854.25	1.02063	0.346878	2.94233	0.00325748	0.0126105
ENSDARG00000014302	brinp2	151.327	1.30334	0.352856	3.69368	0.000221033	0.00133607
ENSDARG00000041644	si:dkey-194e6.1	1430.95	1.44212	0.256684	5.61826	1.92892e-08	3.94951e-07
ENSDARG00000012468	aacs	274.489	1.18507	0.358104	3.30928	0.000935352	0.00444815
ENSDARG00000097693	si:ch211-248a14.8	703.054	1.63387	0.382107	4.27595	1.90327e-05	0.000165673
ENSDARG00000061203	trpc1	230.679	1.04693	0.377976	2.76982	0.00560867	0.0196089
ENSDARG00000057374	sfxn3	308.824	1.04555	0.370903	2.81893	0.00481845	0.0173741
ENSDARG00000078254	ftr14l	20.9834	1.72016	0.498431	3.45116	0.000558188	0.00291211
ENSDARG00000078256	ovol1b	27.403	1.44172	0.441445	3.2659	0.00109116	0.00507461
ENSDARG00000078259	bnip1a	45.916	1.48988	0.365733	4.07369	4.62747e-05	0.000352102
ENSDARG00000020449	yipf3	1410.67	1.15865	0.255121	4.54159	5.58318e-06	5.77847e-05
ENSDARG00000100601	CU019562.1	16.9201	1.65672	0.550156	3.01136	0.00260079	0.0104488
ENSDARG00000054827	ssuh2.4	64.413	1.01886	0.289087	3.52441	0.000424424	0.00230831
ENSDARG00000088143	sema4gb	30.8473	1.83156	0.46943	3.90167	9.55309e-05	0.000652283
ENSDARG00000088140	hsd17b7	246.847	1.52508	0.600826	2.53831	0.011139	0.0342039
ENSDARG00000104255	arhgap27	460.803	1.70786	0.476929	3.58095	0.000342344	0.00192566
ENSDARG00000069249	aftpha	668.731	1.18236	0.379782	3.11327	0.00185029	0.00786201
ENSDARG00000089485	tecrl2a	15.3148	1.43112	0.602676	2.37461	0.0175673	0.0493609
ENSDARG00000098902	ubxn8	170.786	1.18279	0.244897	4.82976	1.367e-06	1.70186e-05
ENSDARG00000098903	tfe3a	125.424	1.32791	0.345834	3.83973	0.00012317	0.00081029
ENSDARG00000094593	BX890572.1	27.0953	2.21972	0.758142	2.92785	0.00341318	0.0131089
ENSDARG00000017274	opn1sw2	14494.1	1.37596	0.168345	8.17344	2.9972e-16	3.20096e-14
ENSDARG00000045265	gsg1l2b	48.6125	1.00338	0.408223	2.45791	0.0139746	0.0409725
ENSDARG00000010727	ttyh2l	777.489	1.18132	0.248255	4.75848	1.95059e-06	2.31878e-05
ENSDARG00000019532	fads2	1441	1.01033	0.247996	4.074	4.62132e-05	0.000351746
ENSDARG00000041569	ces2a	12090.6	1.36579	0.216527	6.30769	2.83224e-10	9.09064e-09
ENSDARG00000110745	znf994	25.1999	1.71099	0.519391	3.29422	0.000986939	0.00466183
ENSDARG00000094929	apoa4b.2	1656.05	1.27153	0.299482	4.24575	2.17863e-05	0.000185839
ENSDARG00000053620	ebi3	513.177	2.19191	0.343856	6.37452	1.8354e-10	6.13931e-09
ENSDARG00000060671	lct	614.115	2.71166	0.448121	6.05118	1.43784e-09	3.93619e-08
ENSDARG00000116378	ms4a17a.17	428.805	1.54787	0.23641	6.54742	5.85403e-11	2.1649e-09
ENSDARG00000062087	nceh1b.1	378.329	1.07182	0.415621	2.57884	0.00991318	0.0311344
ENSDARG00000051912	hpxb	229.833	2.02934	0.73191	2.77266	0.00556007	0.0194762
ENSDARG00000038424	c4b	696.925	1.5316	0.313994	4.87779	1.07282e-06	1.38334e-05
ENSDARG00000038422	entpd4	270.909	1.17521	0.284141	4.13603	3.53373e-05	0.000280437
ENSDARG00000030616	nfe2l1a	245.369	1.07283	0.362227	2.96175	0.00305893	0.0119586
ENSDARG00000104647	surf4	1437.64	1.13052	0.28576	3.95618	7.61592e-05	0.000538382
ENSDARG00000029822	cel.2	2619.35	1.58761	0.369422	4.29755	1.72693e-05	0.000152554
ENSDARG00000004184	nf1b	409.465	1.36797	0.378112	3.61789	0.000297018	0.00171071
ENSDARG00000060534	sgpp1	181.679	1.35048	0.247209	5.46292	4.68367e-08	8.74872e-07
ENSDARG00000014634	mbtps1	2237.71	1.06367	0.185807	5.7246	1.0368e-08	2.31203e-07
ENSDARG00000004964	cyp4t8	1444.11	1.44869	0.314664	4.60393	4.14602e-06	4.47807e-05
ENSDARG00000006832	galnt9	834.729	1.11309	0.197563	5.63411	1.75962e-08	3.62227e-07
ENSDARG00000059854	CABZ01041604.1	46.5512	1.29439	0.541049	2.39238	0.0167395	0.0474831
ENSDARG00000074074	rnf26	96.0711	1.04539	0.33689	3.10306	0.00191528	0.00809768
ENSDARG00000015879	pax8	144.567	1.02686	0.353937	2.90125	0.0037168	0.0140641
ENSDARG00000091624	ugt2a7	432.143	1.08563	0.318782	3.40554	0.00066033	0.0033489
ENSDARG00000035438	myhc4	3490.13	1.87718	0.273531	6.86277	6.75371e-12	3.04058e-10
ENSDARG00000099973	mia2	1447.73	1.18396	0.369716	3.20234	0.00136314	0.00612656
ENSDARG00000011573	abcb11a	599.329	2.09798	0.465483	4.5071	6.57198e-06	6.64057e-05
ENSDARG00000061916	tmem51b	79.7622	1.57108	0.427236	3.6773	0.000235714	0.00141156
ENSDARG00000098856	RYR2	780.212	1.55158	0.429314	3.6141	0.000301391	0.00173129
ENSDARG00000025679	comtb	327.633	1.39158	0.371882	3.742	0.000182563	0.00113641
ENSDARG00000070213	etnk2	48.0179	1.29048	0.495436	2.60474	0.00919453	0.0293653
ENSDARG00000012002	slc38a7	568.671	1.16652	0.330108	3.53375	0.000409705	0.00224208
ENSDARG00000037865	cln3	451.218	1.19556	0.349621	3.41958	0.000627183	0.00320674
ENSDARG00000021004	c5	1157.3	2.03595	0.229303	8.87887	6.7544e-19	1.07242e-16
ENSDARG00000100919	slc5a2	508.737	1.61821	0.315594	5.1275	2.93614e-07	4.437e-06
ENSDARG00000100917	slc30a8	467.269	1.20484	0.457025	2.63626	0.00838255	0.0272222
ENSDARG00000104023	mag	1296.82	1.03334	0.420956	2.45475	0.0140984	0.0412396
ENSDARG00000027529	hmox1a	539.051	1.14365	0.427887	2.67278	0.00752258	0.0249802
ENSDARG00000060889	mettl7a	316.121	1.71153	0.500674	3.41846	0.000629767	0.00321512
ENSDARG00000087040	rhbdl1	32.613	1.42551	0.599951	2.37604	0.0174997	0.0492116
ENSDARG00000101792	SEC14L1	397.777	1.06885	0.448204	2.38474	0.017091	0.0482845
ENSDARG00000100267	GRM7	259.832	1.32182	0.547183	2.41568	0.015706	0.0451374
ENSDARG00000100613	CABZ01089777.1	174.708	1.44979	0.506487	2.86245	0.0042038	0.0155363
ENSDARG00000104569	CABZ01088484.1	305.574	1.06048	0.410633	2.58255	0.00980725	0.030875
ENSDARG00000104563	kcnk9	17.0785	2.2458	0.600911	3.73733	0.000185981	0.00115301
ENSDARG00000074271	get1	616.973	1.06781	0.309718	3.4477	0.000565373	0.00294251
ENSDARG00000083480	NC_002333.23	7.82223	2.2442	0.911051	2.46331	0.0137662	0.0405561
ENSDARG00000017720	si:ch211-106h11.1	38.5627	1.37332	0.501536	2.73822	0.0061772	0.0212473
ENSDARG00000093460	gpr52	43.1989	1.50665	0.515554	2.92238	0.00347365	0.0132952
ENSDARG00000079946	sqlea	209.434	1.82146	0.422256	4.31364	1.60586e-05	0.000143348
ENSDARG00000112027	si:ch211-76m11.3	5.85371	4.42617	1.32907	3.33028	0.000867593	0.00418929
ENSDARG00000016923	si:dkey-94f20.4	50.1901	1.39955	0.422722	3.3108	0.000930306	0.00443035
ENSDARG00000097618	FP102073.1	26.067	1.22696	0.463731	2.64585	0.00814851	0.026639
ENSDARG00000090340	si:dkey-27o4.1	47.0787	1.25519	0.416096	3.01659	0.00255632	0.0102875
ENSDARG00000015293	fam110a	59.2314	1.40166	0.569235	2.46236	0.0138027	0.0406135
ENSDARG00000057060	tvp23b	535.145	1.15401	0.243894	4.73158	2.22778e-06	2.60977e-05
ENSDARG00000021573	slc16a7	118.593	2.03236	0.351294	5.78536	7.23587e-09	1.67473e-07
ENSDARG00000013292	tmem179aa	339.321	1.14771	0.293815	3.90624	9.3745e-05	0.00064156
ENSDARG00000040717	macc1	204.277	1.32654	0.229153	5.78889	7.08517e-09	1.64464e-07
ENSDARG00000058145	atp7b	69.0743	2.34476	0.411119	5.70335	1.17476e-08	2.5676e-07
ENSDARG00000061890	atp13a2	277.283	1.06397	0.23542	4.51944	6.20035e-06	6.3268e-05
ENSDARG00000097158	BX294100.1	45.0942	1.11617	0.410796	2.71709	0.00658582	0.022426
ENSDARG00000101866	asic1b	185.951	1.26441	0.370089	3.41651	0.000634288	0.00323473
ENSDARG00000052957	plcd3a	707.682	1.04254	0.221293	4.71112	2.46359e-06	2.84819e-05
ENSDARG00000071469	znf618	427.352	1.27918	0.401564	3.18548	0.00144512	0.0064211
ENSDARG00000062521	atp9b	72.4563	1.19296	0.435462	2.73953	0.00615276	0.0211755
ENSDARG00000105123	zer1	582.111	1.05103	0.32187	3.26539	0.00109312	0.00508275
ENSDARG00000076110	nwd1	20.5199	1.51528	0.474038	3.19653	0.0013909	0.00622312
ENSDARG00000005616	bfb	267.744	1.8516	0.257715	7.18468	6.73628e-13	3.65447e-11
ENSDARG00000091327	si:ch73-134f24.1	35.5035	1.21579	0.363209	3.34735	0.000815867	0.00400138
ENSDARG00000095130	CT583652.1	499.3	1.90575	0.43517	4.37932	1.19051e-05	0.000110972
ENSDARG00000071872	zdhhc15b	657.966	1.12876	0.402286	2.80586	0.00501826	0.0178995
ENSDARG00000014190	sst2	573.274	2.37252	0.610186	3.88818	0.000100997	0.000685915
ENSDARG00000012694	c3a.1	10165.4	1.81621	0.34342	5.28859	1.23262e-07	2.07024e-06
ENSDARG00000061562	tmem121aa	97.8166	1.0025	0.344614	2.90904	0.00362538	0.0137838
ENSDARG00000097420	si:ch73-250a16.5	63.1907	1.1061	0.301041	3.67424	0.000238559	0.00142644
ENSDARG00000010023	CU856539.1	352.756	1.03528	0.407387	2.54126	0.0110454	0.0339643
ENSDARG00000057433	st6galnac5b	84.3068	1.35042	0.392576	3.43989	0.000581959	0.00301565
ENSDARG00000052470	igfbp2a	2811.43	1.20454	0.21811	5.52264	3.33949e-08	6.51378e-07
ENSDARG00000112961	LO017848.1	25.9208	1.31078	0.444657	2.94784	0.00320001	0.0124224
ENSDARG00000092882	si:dkey-161j23.7	373.788	1.00222	0.201357	4.97732	6.44712e-07	8.86516e-06
ENSDARG00000117216	LO017718.1	54.9173	1.64568	0.635046	2.59144	0.00955759	0.030278
ENSDARG00000062059	si:ch211-236l14.4	959.412	1.07857	0.350247	3.07947	0.00207372	0.00866147
ENSDARG00000055190	slc17a5	563.544	2.041	0.406863	5.01643	5.26407e-07	7.37031e-06
ENSDARG00000099265	slc7a5	275.488	1.22376	0.287946	4.24996	2.13805e-05	0.000182902
ENSDARG00000102067	grm5b	23.7271	1.56613	0.636443	2.46075	0.0138646	0.0407351
ENSDARG00000053068	cyp8b1	1130.96	2.4614	0.488613	5.03752	4.71604e-07	6.7015e-06
ENSDARG00000060023	ncapg2	250.403	1.09306	0.243681	4.48563	7.26996e-06	7.26569e-05
ENSDARG00000062887	steap2	159.899	1.14761	0.336706	3.40834	0.000653601	0.00332043
ENSDARG00000062884	map3k2	75.5739	1.08722	0.42764	2.54237	0.0110103	0.0338874
ENSDARG00000058332	krt18a.2	187.209	1.10604	0.444851	2.48631	0.0129075	0.0385461
ENSDARG00000070672	slc2a9l1	92.1048	1.33138	0.529962	2.51222	0.0119974	0.0363387
ENSDARG00000015002	cdh4	908.331	1.0121	0.222039	4.55821	5.15919e-06	5.39145e-05
ENSDARG00000104442	aatkb	1373.17	1.11543	0.405653	2.74972	0.00596459	0.020621
ENSDARG00000105714	CABZ01083442.1	1170.4	2.01597	0.723659	2.78579	0.00533967	0.0188427
ENSDARG00000035131	surf4l	198.215	1.03132	0.246642	4.18146	2.89638e-05	0.000236476
ENSDARG00000074563	gpr37a	100.987	1.35818	0.322614	4.20993	2.55452e-05	0.000212722
ENSDARG00000098791	cdhr5b	88.5153	1.56086	0.491761	3.17402	0.00150342	0.00662818
ENSDARG00000043466	kcnk3a	21.6855	2.65879	0.63279	4.2017	2.64921e-05	0.000219227
ENSDARG00000043460	wu:fj39g12	242.797	1.55261	0.253158	6.13296	8.6258e-10	2.48106e-08
ENSDARG00000095360	si:ch211-213b8.4	204.768	1.424	0.46386	3.06989	0.0021414	0.00889271
ENSDARG00000093919	BX324137.1	31.3165	1.29699	0.52389	2.47569	0.0132978	0.0394791
ENSDARG00000010641	slc20a1b	3672.59	1.16878	0.337895	3.45901	0.000542165	0.00283972
ENSDARG00000044278	synpr	68.1222	1.16114	0.349157	3.32555	0.000882455	0.00424419
ENSDARG00000041734	tbc1d32	180.558	1.17901	0.484793	2.43199	0.0150159	0.0435007
ENSDARG00000096635	si:ch211-122h15.4	12.0202	2.41571	0.882992	2.73582	0.00622257	0.0213745
ENSDARG00000005122	atp2a2b	3896.56	1.28823	0.282969	4.55254	5.30017e-06	5.52424e-05
ENSDARG00000056196	slc2a2	934.108	2.31425	0.406138	5.69819	1.21085e-08	2.62877e-07
ENSDARG00000117474	CABZ01048956.1	173.483	1.12883	0.296633	3.80548	0.00014153	0.000914704
ENSDARG00000117472	CABZ01043503.1	21.0776	1.14193	0.45549	2.50703	0.0121751	0.0367787
ENSDARG00000011855	aak1a	97.4898	1.51435	0.383799	3.94569	7.95698e-05	0.000559007
ENSDARG00000076381	slc25a1b	428.409	1.16455	0.273126	4.26378	2.00999e-05	0.000173317
ENSDARG00000076386	epdl1	1413.79	1.28331	0.469083	2.73578	0.00622321	0.0213745
ENSDARG00000102606	znf1158	127.119	1.01545	0.270891	3.74854	0.000177866	0.00111241
ENSDARG00000054127	slc26a6l	102.468	1.61554	0.360606	4.48008	7.46142e-06	7.44142e-05
ENSDARG00000005463	slc30a1a	2463.82	1.15593	0.362228	3.19117	0.00141697	0.00631365
ENSDARG00000103951	tspan34	145.976	1.28045	0.43381	2.95165	0.00316084	0.0122864
ENSDARG00000033840	fat3a	321.647	1.35079	0.396125	3.41	0.00064964	0.00330383
ENSDARG00000052271	slc22a18	2045.82	1.28025	0.366055	3.49742	0.000469775	0.00250968
ENSDARG00000052279	osgn1	620.37	1.4051	0.251599	5.58466	2.34156e-08	4.70604e-07
ENSDARG00000075147	lrrc38a	101.167	1.10355	0.32288	3.41785	0.00063119	0.003221
ENSDARG00000095136	si:ch211-130m23.2	22.6626	1.81856	0.547929	3.31897	0.000903497	0.00432342
ENSDARG00000010279	scamp2	1798.28	1.21569	0.512024	2.37428	0.0175834	0.0493828
ENSDARG00000074481	ulk1b	422.285	1.1696	0.453782	2.57744	0.00995339	0.031236
ENSDARG00000077284	gdpd5a	284.552	1.02381	0.388441	2.63569	0.00839668	0.0272557
ENSDARG00000042555	dym	161.613	1.16574	0.413983	2.81591	0.00486397	0.0174906
ENSDARG00000074739	slitrk3b	124.886	1.76578	0.32187	5.48599	4.11162e-08	7.8088e-07
ENSDARG00000041110	dnajc3a	1676.6	1.06538	0.176177	6.0472	1.47382e-09	4.02354e-08
ENSDARG00000089026	si:dkey-183k8.2	30.963	1.6011	0.644214	2.48535	0.0129425	0.0386457
ENSDARG00000091702	csnk2a4	25.8496	1.48247	0.485793	3.05165	0.0022759	0.00935175
ENSDARG00000040799	sst1.1	698.743	2.17122	0.2769	7.84116	4.46389e-15	3.76993e-13
ENSDARG00000013963	mipb	9707	1.59897	0.373132	4.28527	1.82515e-05	0.000159925
ENSDARG00000020926	creb3l3l	2004.94	1.58812	0.445109	3.56794	0.000359804	0.00200775
ENSDARG00000090429	si:dkeyp-7a3.1	13.2321	1.41278	0.568926	2.48323	0.0130196	0.0388177
ENSDARG00000090428	ctrb1	84097.5	1.09288	0.37446	2.91856	0.00351648	0.013432
ENSDARG00000028800	CYTH2	210.352	1.29267	0.511719	2.52613	0.0115328	0.0351863
ENSDARG00000057055	ndufs8b	49.5764	1.68771	0.387205	4.35869	1.30843e-05	0.000120362
ENSDARG00000020493	lgi1a	901.805	1.00248	0.188444	5.31977	1.03896e-07	1.77886e-06
ENSDARG00000026796	grm1a	441.252	1.39903	0.324852	4.30668	1.65723e-05	0.000147216
ENSDARG00000086104	slco5a1a	1398.36	1.05768	0.187403	5.64388	1.66261e-08	3.44619e-07
ENSDARG00000100105	impg2b	93.1836	2.15794	0.70595	3.05678	0.00223725	0.00922959
ENSDARG00000056836	si:ch211-125o16.4	3026.32	1.43686	0.29193	4.92192	8.57007e-07	1.14018e-05
ENSDARG00000101272	si:dkey-29j8.1	15.8651	1.35402	0.517729	2.61531	0.00891472	0.0286694
ENSDARG00000007279	yipf5	653.618	1.09188	0.38737	2.8187	0.00482181	0.0173836
ENSDARG00000095180	abr	426.363	1.20811	0.443508	2.72397	0.00645016	0.0220461
ENSDARG00000007186	ppp1r8a	67.6829	1.10558	0.422874	2.61445	0.00893709	0.0287204
ENSDARG00000006636	slitrk2	510.584	1.02809	0.249836	4.11507	3.87057e-05	0.00030392
ENSDARG00000089227	si:ch211-91p5.3	98.0838	1.09242	0.296721	3.68163	0.000231745	0.00139304
ENSDARG00000035649	ext1c	387.255	1.08506	0.446633	2.42942	0.0151228	0.0437519
ENSDARG00000070168	sod3a	180.631	2.20102	0.319016	6.89942	5.22164e-12	2.38235e-10
ENSDARG00000093549	selenop	74224.9	1.10441	0.313339	3.52464	0.000424063	0.00230831
ENSDARG00000069929	CABZ01053976.1	124.836	1.42364	0.487662	2.91932	0.00350797	0.0134081
ENSDARG00000057064	enpep	2320.75	1.46302	0.199814	7.32194	2.44411e-13	1.45887e-11
ENSDARG00000058702	vax2	19.9195	1.50489	0.615242	2.44602	0.0144445	0.0420962
ENSDARG00000115455	CR352285.2	31.1638	1.78912	0.460464	3.88547	0.000102132	0.000692593
ENSDARG00000093804	sst6	165.058	1.42362	0.24024	5.92581	3.10761e-09	7.92407e-08
ENSDARG00000103762	rln1	46.458	1.20813	0.367491	3.28751	0.00101078	0.00475744
ENSDARG00000074677	frem3	193.24	1.51616	0.308876	4.90863	9.17161e-07	1.20881e-05
ENSDARG00000094388	celsr2	102.355	1.54003	0.340062	4.52867	5.93562e-06	6.09059e-05
ENSDARG00000027595	selenot1b	1059.55	1.08534	0.319456	3.39745	0.000680168	0.00343052
ENSDARG00000041098	barx2	79.6407	1.35696	0.374019	3.62805	0.000285569	0.00165896
ENSDARG00000013020	dtnbb	294.274	1.18047	0.459867	2.56697	0.0102591	0.0320308
ENSDARG00000114099	trim35-30	10.9372	3.01685	0.865714	3.48482	0.000492471	0.00261784
ENSDARG00000021172	cyp2ad2	2522.68	1.53579	0.326441	4.70466	2.54293e-06	2.92431e-05
ENSDARG00000062430	gpd2	176.847	1.11367	0.308854	3.6058	0.000311192	0.00177773
ENSDARG00000029747	mep1a.1	5317.01	1.31884	0.226783	5.81544	6.0476e-09	1.43028e-07
ENSDARG00000104119	kalrna	1885.62	1.45026	0.474633	3.05554	0.00224659	0.00925848
ENSDARG00000063518	zgc:153913	715.322	1.57543	0.254536	6.18943	6.03818e-10	1.81115e-08
ENSDARG00000076373	vopp1	132.398	1.66114	0.367948	4.51459	6.34398e-06	6.44575e-05
ENSDARG00000004305	vangl1	165.175	1.17243	0.45908	2.55388	0.010653	0.0330096
ENSDARG00000100315	slc15a1a	3523.86	1.87995	0.246878	7.61488	2.6394e-14	1.92822e-12
ENSDARG00000036479	si:dkeyp-80c12.4	19.6478	1.27143	0.491354	2.5876	0.00966466	0.0305189
ENSDARG00000031848	pparg	296.073	1.50557	0.434971	3.4613	0.000537568	0.00282122
ENSDARG00000038728	ch25hl2	57.5012	1.20417	0.341278	3.52842	0.000418051	0.00227989
ENSDARG00000077652	lratb.2	2186.85	1.69293	0.363138	4.66194	3.13243e-06	3.50573e-05
ENSDARG00000102225	si:ch211-205a14.7	18.2788	1.32639	0.552862	2.39913	0.0164341	0.0468069
ENSDARG00000043173	cela1.3	579.001	2.11639	0.475297	4.45276	8.47721e-06	8.30836e-05
ENSDARG00000043171	cela1.4	2175.45	1.57937	0.285211	5.53757	3.06699e-08	6.03165e-07
ENSDARG00000043175	cela1.1	113.877	1.66951	0.34875	4.78713	1.69182e-06	2.05363e-05
ENSDARG00000039459	qsox1	860.142	1.16383	0.332317	3.50215	0.000461515	0.00247166
ENSDARG00000031269	rnf123	175.434	1.37002	0.363491	3.76906	0.000163864	0.00103572
ENSDARG00000045638	slc13a1	604.554	1.80921	0.469166	3.85623	0.000115147	0.000765805
ENSDARG00000087814	mfrp	29.8741	1.98703	0.446862	4.44662	8.72323e-06	8.50398e-05
ENSDARG00000093089	tac3a	219.953	1.29244	0.279419	4.62545	3.73785e-06	4.08352e-05
ENSDARG00000078440	ccdc88aa	114.106	1.4976	0.484233	3.09273	0.00198326	0.0083304
ENSDARG00000002840	si:dkey-28b4.8	1831.13	1.33704	0.323244	4.13633	3.52901e-05	0.000280306
ENSDARG00000097504	CR626907.3	1340.13	1.70388	0.3106	5.48577	4.11679e-08	7.81238e-07
ENSDARG00000078327	CEP170B	245.104	1.75459	0.423203	4.14598	3.38356e-05	0.000270594
ENSDARG00000053961	slc2a11a	235.552	1.7303	0.406182	4.25991	2.04511e-05	0.000176026
ENSDARG00000053966	cyp17a2	16.9555	1.86219	0.582661	3.19601	0.0013934	0.00622854
ENSDARG00000099569	CU856423.1	31.8501	1.46324	0.458511	3.19129	0.00141639	0.00631345
ENSDARG00000101423	cyp2y3	3628.13	1.73932	0.292383	5.94877	2.70167e-09	6.98622e-08
ENSDARG00000096375	march7	633.159	2.10254	0.259319	8.10792	5.14957e-16	5.19671e-14
ENSDARG00000007678	ttyh3b	5157.49	1.45216	0.257592	5.63743	1.72608e-08	3.56534e-07
ENSDARG00000022085	si:dkey-34e4.1	428.986	1.5259	0.542413	2.81318	0.00490548	0.0176186
ENSDARG00000094910	si:dkey-22i16.7	509.005	1.00179	0.333424	3.00455	0.00265974	0.0106515
ENSDARG00000098215	BICD2	393.998	1.32219	0.415796	3.1799	0.00147327	0.00651674
ENSDARG00000008765	tmed5	620.826	1.0767	0.343559	3.13395	0.00172468	0.00741961
ENSDARG00000006206	pou4f3	82.943	1.50153	0.527532	2.84634	0.00442252	0.0162016
ENSDARG00000026820	gucy2d	1231.82	1.55032	0.467091	3.31909	0.000903118	0.00432248
ENSDARG00000038918	drd1b	100.916	1.20424	0.336936	3.57409	0.000351451	0.00196858
ENSDARG00000104097	tmem222b	74.8896	1.20866	0.411477	2.93738	0.00331001	0.0127807
ENSDARG00000104094	grk3	537.049	1.12067	0.435899	2.57093	0.0101425	0.0317499
ENSDARG00000104329	si:ch73-281k2.5	691.517	2.33851	0.318458	7.34322	2.08516e-13	1.25405e-11
ENSDARG00000042880	si:ch211-222f23.6	94.3081	1.08381	0.383956	2.82275	0.00476132	0.0171994
ENSDARG00000042887	TNPO2	560.666	1.04152	0.437222	2.38213	0.0172128	0.0485653
ENSDARG00000006983	celf3b	555.5	1.0444	0.20949	4.98542	6.18277e-07	8.54112e-06
ENSDARG00000101745	AL953886.1	212.596	1.32067	0.332039	3.97745	6.96593e-05	0.000498949
ENSDARG00000105052	cfhl5	136.451	2.44553	0.332959	7.34484	2.06002e-13	1.24206e-11
ENSDARG00000082716	NC_002333.16	52.7093	1.04899	0.441797	2.37438	0.0175785	0.0493807
ENSDARG00000089538	rnf166	78.2033	1.44037	0.438285	3.28637	0.00101488	0.00477108
ENSDARG00000002193	rho	80035	1.74527	0.203157	8.59071	8.64372e-18	1.2181e-15
ENSDARG00000089536	erbb4b	31.3769	1.03801	0.383918	2.70372	0.00685671	0.0231992
ENSDARG00000007614	wwox	171.629	1.21064	0.414251	2.92249	0.0034725	0.0132952
ENSDARG00000091252	slc22a7b.2	250.095	1.35558	0.458825	2.95445	0.00313223	0.0121871
ENSDARG00000015931	snap91b	3948.74	1.12467	0.335457	3.35265	0.000800432	0.00393721
ENSDARG00000095005	si:dkey-21e2.10	106.995	1.66244	0.441657	3.76409	0.000167156	0.00105457
ENSDARG00000042072	fbxl17	272.75	1.10795	0.363634	3.04688	0.00231229	0.00945974
ENSDARG00000092788	si:dkey-21e2.15	1395.05	1.59206	0.219078	7.26709	3.67322e-13	2.1285e-11
ENSDARG00000079468	rhobtb1	83.8853	1.26305	0.520546	2.42639	0.0152498	0.0440603
ENSDARG00000093780	BX548078.1	101.799	2.25722	0.419126	5.38555	7.2225e-08	1.29041e-06
ENSDARG00000044048	prnpb	306.551	1.41343	0.335218	4.21646	2.48164e-05	0.00020716
ENSDARG00000054864	aplp2	13170.9	1.17605	0.189151	6.21755	5.04978e-10	1.53792e-08
ENSDARG00000017794	sdr16c5b	3888.81	1.76093	0.28679	6.14014	8.2451e-10	2.38307e-08
ENSDARG00000017799	tgm1	130.116	1.51664	0.287912	5.26772	1.38126e-07	2.27813e-06
ENSDARG00000058492	si:dkey-30c15.17	80.9831	1.50585	0.399044	3.77363	0.00016089	0.00101935
ENSDARG00000012450	vmp1	1537.3	1.6023	0.390933	4.09865	4.15569e-05	0.000322805
ENSDARG00000058498	slc9a3.1	184.866	1.47943	0.30141	4.90837	9.18381e-07	1.20974e-05
ENSDARG00000017425	crocc2	70.0446	1.48067	0.370607	3.99525	6.46249e-05	0.000467956
ENSDARG00000017422	apmap	1854.18	1.01305	0.280529	3.61123	0.000304745	0.00174649
ENSDARG00000104266	si:dkey-29m1.2	19.8617	2.30422	0.62743	3.67247	0.00024022	0.00143493
ENSDARG00000076265	ano8a	142.235	1.03388	0.296675	3.4849	0.000492315	0.00261784
ENSDARG00000025162	asic4a	313.63	1.17023	0.269615	4.3404	1.42227e-05	0.000129335
ENSDARG00000067806	zgc:158432	164.637	1.01253	0.340139	2.9768	0.00291273	0.0114698
ENSDARG00000100631	klhl12	100.898	1.21903	0.375213	3.24891	0.00115849	0.0053377
ENSDARG00000100184	ly97.2	47.1274	2.19388	0.414666	5.2907	1.21848e-07	2.05084e-06
ENSDARG00000062297	soat1	26.9997	1.60325	0.516291	3.10533	0.00190068	0.00804453
ENSDARG00000062293	qpctlb	12.4735	2.3183	0.708272	3.27317	0.00106347	0.00496328
ENSDARG00000037153	atp6ap1b	1571.71	1.00835	0.362985	2.77793	0.00547061	0.0192222
ENSDARG00000037159	oprd1b	94.9504	1.50518	0.307073	4.90171	9.50075e-07	1.24529e-05
ENSDARG00000104893	si:ch211-207e19.2	14.1337	2.86303	0.717808	3.98858	6.64706e-05	0.000478846
ENSDARG00000027140	nup160	858.405	1.19813	0.297805	4.02322	5.74089e-05	0.000423166
ENSDARG00000106914	pth4	21.654	2.92091	0.626393	4.66306	3.11536e-06	3.49058e-05
ENSDARG00000004078	acsl4a	1674.3	1.72221	0.459145	3.7509	0.000176202	0.00110403
ENSDARG00000039647	slc6a1b	13741	1.07064	0.221511	4.83335	1.34256e-06	1.67405e-05
ENSDARG00000063917	mt-nd4	370232	2.59339	0.321429	8.06829	7.12876e-16	7.01564e-14
ENSDARG00000063916	mt-nd4l	39245.6	3.06542	0.291354	10.5213	6.89396e-26	2.78282e-23
ENSDARG00000063912	mt-co3	636116	2.46641	0.379905	6.49219	8.45976e-11	3.05732e-09
ENSDARG00000063911	mt-atp6	399047	2.63013	0.301662	8.71881	2.8114e-18	4.23774e-16
ENSDARG00000063910	mt-atp8	42827	3.44251	0.487633	7.05963	1.66949e-12	8.40604e-11
ENSDARG00000071250	tmem79a	51.0654	1.14952	0.416344	2.76098	0.00576287	0.0200626
ENSDARG00000076702	CABZ01068356.1	42.6495	1.77398	0.44973	3.94455	7.99516e-05	0.000560862
ENSDARG00000088828	paqr8	41.6	1.12069	0.428542	2.61512	0.00891952	0.0286754
ENSDARG00000097934	si:dkey-221l4.10	92.8515	1.63097	0.335833	4.85648	1.1949e-06	1.52099e-05
ENSDARG00000110032	SAMD5	53.3301	1.32662	0.467787	2.83594	0.00456911	0.0166213
ENSDARG00000079241	wdr90	95.2802	1.20414	0.293015	4.10949	3.96536e-05	0.000310145
ENSDARG00000031757	tmc4	190.191	1.47809	0.425572	3.47318	0.000514339	0.00270947
ENSDARG00000075545	si:dkey-89b17.4	2312.11	1.27723	0.375308	3.40314	0.000666168	0.00337276
ENSDARG00000091428	FCHSD2	56.8043	1.27076	0.326134	3.89643	9.76191e-05	0.000664067
ENSDARG00000095217	zgc:66156	31.6997	2.15075	0.592815	3.62803	0.000285595	0.00165896
ENSDARG00000055226	slc7a7	1674.96	1.64434	0.472242	3.48198	0.000497713	0.0026394
ENSDARG00000019693	clcn5a	1683.4	1.01231	0.298674	3.38936	0.000700549	0.00351618
ENSDARG00000016745	slc35f6	1518.44	1.25123	0.420962	2.9723	0.00295579	0.0116136
ENSDARG00000056757	slc39a8	45.3068	1.29346	0.484737	2.66837	0.00762213	0.0252454
ENSDARG00000057481	RNF157	576.06	1.31059	0.466581	2.80891	0.00497094	0.017784
ENSDARG00000011696	esrrgb	43.5959	1.36333	0.406565	3.35327	0.000798615	0.00393053
ENSDARG00000044015	gfra2b	81.1588	1.35895	0.469246	2.89603	0.00377915	0.0142547
ENSDARG00000076547	si:ch211-221f10.2	334.661	1.05122	0.424424	2.47682	0.0132558	0.039364
ENSDARG00000087131	ifnlr1	26.2006	1.71355	0.464409	3.68975	0.000224478	0.00135415
ENSDARG00000037695	pcdh2aa1	18.713	1.51323	0.491757	3.07718	0.00208968	0.0087163
ENSDARG00000030641	letmd1	64.4549	1.03962	0.343437	3.0271	0.00246911	0.0100059
ENSDARG00000101043	ppl	16756.7	1.33818	0.312021	4.28876	1.79672e-05	0.00015773
ENSDARG00000063895	mt-nd1	273135	2.51075	0.343068	7.31852	2.50726e-13	1.4891e-11
ENSDARG00000063899	mt-nd2	233439	2.59856	0.40514	6.41397	1.41782e-10	4.83771e-09
ENSDARG00000069807	zdhhc18a	388.254	1.08563	0.31568	3.43903	0.000583812	0.00302262
ENSDARG00000043997	cyp2x8	267.31	2.06202	0.535406	3.85132	0.000117484	0.000778519
ENSDARG00000078011	NAV1	329.223	1.17584	0.492511	2.38744	0.0169663	0.0479949
ENSDARG00000098720	FP245456.1	110.126	1.73076	0.419405	4.12671	3.67992e-05	0.000290667
ENSDARG00000090943	CABZ01033205.1	631.259	1.77986	0.265624	6.70068	2.07455e-11	8.54801e-10
ENSDARG00000021855	arnt	237.108	1.12908	0.384139	2.93925	0.00329005	0.012716
ENSDARG00000040159	wnt4b	519.828	1.08141	0.297938	3.62965	0.000283805	0.00165179
ENSDARG00000078828	npb	397.171	1.02206	0.28376	3.60185	0.00031596	0.00180065
ENSDARG00000055388	vtna	1405.04	1.67884	0.380635	4.41062	1.03075e-05	9.8154e-05
ENSDARG00000019713	oatx	81.4985	1.62485	0.517005	3.14282	0.00167326	0.00723633
ENSDARG00000041787	cx32.3	2708.52	2.51084	0.397395	6.31825	2.64539e-10	8.56013e-09
ENSDARG00000090557	si:ch1073-110a20.7	198.848	1.98565	0.388042	5.11709	3.10281e-07	4.65078e-06
ENSDARG00000036291	nucb2b	1277.15	1.12854	0.293682	3.84274	0.000121671	0.000802023
ENSDARG00000078041	xpo1a	717.799	1.29095	0.281578	4.5847	4.54634e-06	4.84022e-05
ENSDARG00000103298	ephx5	446.345	1.42674	0.375067	3.80397	0.000142395	0.000918797
ENSDARG00000117754	CU207269.3	5.87344	3.58185	1.15596	3.0986	0.0019444	0.00819753
ENSDARG00000006868	trh	470.122	1.41679	0.208714	6.78818	1.13557e-11	4.91724e-10
ENSDARG00000101629	CABZ01079192.1	6392.14	2.83521	0.467673	6.06237	1.34131e-09	3.70158e-08
ENSDARG00000087070	znf977	21.9467	1.54993	0.531259	2.91747	0.00352885	0.0134706
ENSDARG00000063412	cers1	348.91	2.22814	0.411545	5.41407	6.16068e-08	1.12002e-06
ENSDARG00000076978	pmchl	308.578	2.03721	0.239711	8.49861	1.91868e-17	2.5528e-15
ENSDARG00000027065	slc38a3a	4089.1	1.03062	0.310272	3.32167	0.000894794	0.00429299
ENSDARG00000100214	si:dkey-247i3.6	10.6206	1.61134	0.631357	2.55219	0.0107049	0.0331487
ENSDARG00000076351	brinp3a.1	443.606	1.39017	0.251084	5.53666	3.08301e-08	6.05818e-07
ENSDARG00000035273	tmtc2b	80.8156	1.02415	0.414713	2.46954	0.0135287	0.0400446
ENSDARG00000038609	mpz	2607.89	1.80317	0.319115	5.65051	1.5997e-08	3.34197e-07
ENSDARG00000026333	xkr7	273.539	1.17294	0.248088	4.72793	2.26822e-06	2.65063e-05
ENSDARG00000037060	kmt2d	958.022	1.66569	0.365872	4.55266	5.29716e-06	5.52352e-05
ENSDARG00000037067	dnajc22	157.023	1.55585	0.581424	2.67593	0.00745211	0.024798
ENSDARG00000037064	galca	551.698	1.33112	0.324249	4.10524	4.039e-05	0.000314974
ENSDARG00000102506	lrp2a	1628.87	1.96688	0.201645	9.75421	1.76977e-22	5.01772e-20
ENSDARG00000102501	hoxa5a	149.276	1.08822	0.270796	4.01857	5.85513e-05	0.000429725
ENSDARG00000031382	reep2	1312.82	1.26793	0.395128	3.20891	0.00133238	0.00600758
ENSDARG00000031387	cers4a	116.501	1.2307	0.485005	2.53751	0.0111645	0.0342559
ENSDARG00000104826	pcdh1gc5	1045.47	1.04651	0.272882	3.83503	0.000125549	0.000821902
ENSDARG00000104824	CU929073.1	58.2391	1.27057	0.356529	3.56371	0.000365651	0.00203561
ENSDARG00000034600	tmem165	1514.27	1.33698	0.2586	5.17006	2.3402e-07	3.638e-06
ENSDARG00000074221	zgc:172302	195.318	1.9977	0.336366	5.93907	2.86642e-09	7.34839e-08
ENSDARG00000095730	si:ch211-234p6.9	9.1865	2.00443	0.771201	2.59911	0.00934666	0.0297395
ENSDARG00000042780	apoba	5444.95	2.544	0.398783	6.37941	1.77772e-10	5.96313e-09
ENSDARG00000069101	napbb	412.282	1.21992	0.449649	2.71305	0.00666679	0.0226629
ENSDARG00000095930	myha	658.006	1.64713	0.274844	5.99295	2.0607e-09	5.4713e-08
ENSDARG00000040547	b3gat1a	125.449	1.18979	0.252001	4.72136	2.34277e-06	2.72438e-05
ENSDARG00000117365	FP245526.1	73.8906	1.00072	0.29012	3.44933	0.000561975	0.00293059
ENSDARG00000062217	kcnj3b	503.615	1.01831	0.354305	2.87412	0.00405156	0.0150934
ENSDARG00000052139	notch3	2089.58	1.31642	0.261494	5.03421	4.7983e-07	6.80216e-06
ENSDARG00000052138	slc1a2a	975.849	1.49968	0.39574	3.78955	0.000150923	0.000964615
ENSDARG00000003523	itln3	302.47	2.11671	0.521065	4.06228	4.85961e-05	0.000366952
ENSDARG00000055648	cpda	1138.97	1.07463	0.387755	2.77141	0.00558144	0.0195252
ENSDARG00000105972	CABZ01050944.1	17.1821	1.57724	0.511101	3.08596	0.00202895	0.00849383
ENSDARG00000105976	LO017820.1	53.9125	1.90407	0.363457	5.23878	1.61642e-07	2.6206e-06
ENSDARG00000053774	alpi.2	3651.99	1.93513	0.350904	5.51469	3.49394e-08	6.7762e-07
ENSDARG00000026904	cbln13	65.3894	2.4704	0.478072	5.16743	2.37339e-07	3.6802e-06
ENSDARG00000070780	rln3a	419.937	2.8345	0.246613	11.4937	1.41823e-30	8.88857e-28
ENSDARG00000076838	apom	8723.35	1.60536	0.28892	5.55643	2.75341e-08	5.46006e-07
ENSDARG00000076830	si:dkey-65b12.6	751.823	1.31866	0.307054	4.29456	1.75036e-05	0.000154233
ENSDARG00000054202	hbl4	243.633	2.46896	0.373785	6.60529	3.96748e-11	1.52402e-09
ENSDARG00000054207	CU682777.1	9.68431	2.58801	0.785292	3.2956	0.000982112	0.00464271
ENSDARG00000104203	ugt5b5	28.9135	1.91927	0.512357	3.74597	0.000179698	0.00112151
ENSDARG00000110229	zgc:173702	15.776	1.76911	0.557479	3.1734	0.00150664	0.00663869
ENSDARG00000102176	pla1a	533.468	1.21634	0.269285	4.51693	6.27423e-06	6.38577e-05
ENSDARG00000071437	ptprc	145.968	1.24952	0.37792	3.30632	0.000945316	0.00449016
ENSDARG00000020102	kctd16b	49.4849	1.2541	0.394222	3.18119	0.00146669	0.00649949
ENSDARG00000030224	ppp2ca	913.453	1.01839	0.354245	2.87481	0.00404274	0.0150699
ENSDARG00000059846	epg5	272.313	1.25977	0.439691	2.86512	0.0041685	0.0154324
ENSDARG00000104786	nlgn3a	827.309	1.14978	0.20916	5.49714	3.85991e-08	7.37307e-07
ENSDARG00000089781	ciz1a	154.528	1.15898	0.315406	3.67457	0.000238254	0.00142533
ENSDARG00000032571	il20ra	690.121	1.32144	0.327601	4.03367	5.49117e-05	0.000407027
ENSDARG00000098374	FLNB	967.272	1.55048	0.470298	3.29681	0.000977881	0.00462797
ENSDARG00000040321	rx2	129.846	1.02147	0.373441	2.7353	0.00623243	0.0213971
ENSDARG00000079544	si:ch1073-464p5.5	9852.78	2.40961	0.36398	6.62019	3.58747e-11	1.38925e-09
ENSDARG00000045299	vmo1b	299.628	1.46458	0.263133	5.56595	2.60724e-08	5.18747e-07
ENSDARG00000061383	serpinf2b	1854.56	2.07507	0.255406	8.12461	4.48798e-16	4.58737e-14
ENSDARG00000091834	si:ch211-198m17.1	2367.97	1.76427	0.386924	4.55972	5.12208e-06	5.35965e-05
ENSDARG00000025595	agmo	3182.13	1.6395	0.381211	4.30077	1.70208e-05	0.000150638
ENSDARG00000046150	b4galnt4a	216.816	1.29885	0.220367	5.89404	3.76858e-09	9.43771e-08
ENSDARG00000054323	pparab	77.0717	1.26924	0.404912	3.13462	0.00172079	0.00740553
ENSDARG00000051940	ugt2a4	1799.09	1.32787	0.217611	6.10201	1.04741e-09	2.95558e-08
ENSDARG00000037613	lgals8b	49.1494	1.30988	0.392939	3.33354	0.000857492	0.00415589
ENSDARG00000101338	BX005294.1	107.436	1.01329	0.391696	2.58693	0.00968342	0.0305579
ENSDARG00000102015	CABZ01037298.1	222.927	1.38604	0.508359	2.72649	0.00640118	0.0219007
ENSDARG00000068286	slc7a4	65.8516	1.17292	0.337478	3.47553	0.000509843	0.00268935
ENSDARG00000062854	sdk1b	105.593	1.27042	0.33721	3.76746	0.000164917	0.00104182
ENSDARG00000060566	cluhb	103.186	1.60769	0.475778	3.37908	0.000727286	0.00362669
ENSDARG00000060569	tmem229b	353.63	1.41577	0.384264	3.68436	0.000229276	0.00137959
ENSDARG00000088908	CU570691.1	104.709	1.12378	0.34466	3.26056	0.00111194	0.00515616
ENSDARG00000100506	crb1	129.322	1.5378	0.499892	3.07627	0.00209609	0.00873959
ENSDARG00000034211	capn2l	525.759	1.2575	0.294103	4.2757	1.90541e-05	0.000165738
ENSDARG00000034215	rab42a	206.821	1.24591	0.404889	3.07717	0.00208978	0.0087163
ENSDARG00000017986	vps13d	564.114	1.23829	0.42591	2.90739	0.00364455	0.0138398
ENSDARG00000017985	C1H4orf33	2771.18	1.66197	0.45684	3.63797	0.000274799	0.0016096
ENSDARG00000075376	sgsm1b	452.783	1.22892	0.474385	2.59056	0.00958195	0.0303462
ENSDARG00000095314	si:dkey-19p15.4	55.081	1.37313	0.543114	2.52824	0.0114635	0.0350018
ENSDARG00000045153	slc16a8	1160.26	1.42636	0.355236	4.01524	5.93863e-05	0.000435049
ENSDARG00000092091	cyp2x12	38.4301	1.81651	0.764533	2.37597	0.0175027	0.0492142
ENSDARG00000092099	si:ch211-133n4.6	2210.02	1.07175	0.302507	3.5429	0.000395748	0.00217721
ENSDARG00000055302	grid2	192.187	1.16346	0.435877	2.66923	0.00760246	0.0251962
ENSDARG00000099923	zgc:154054	771.376	1.05458	0.266013	3.96441	7.35792e-05	0.000522469
ENSDARG00000083118	NC_002333.20	56.4167	2.61677	0.601756	4.34855	1.37042e-05	0.000125193
ENSDARG00000099928	chrm5a	14.6011	1.3153	0.545837	2.40969	0.0159662	0.0457363
ENSDARG00000056654	gna15.3	20.8292	1.7637	0.575557	3.06434	0.0021815	0.00903558
ENSDARG00000059166	slc22a13b	88.7121	1.46729	0.284124	5.16424	2.41413e-07	3.73343e-06
ENSDARG00000059163	rbp3	11045.7	1.89117	0.221559	8.53572	1.39285e-17	1.89555e-15
ENSDARG00000037836	igfals	96.9065	1.0368	0.28458	3.64325	0.000269214	0.00158272
ENSDARG00000022631	cyp2p9	1381.54	1.36102	0.219189	6.20935	5.32052e-10	1.61418e-08
ENSDARG00000103218	BX927130.3	11.5196	2.738	0.811884	3.37241	0.000745137	0.00370484
ENSDARG00000036041	f2	4515.36	1.70759	0.211451	8.07558	6.71578e-16	6.65706e-14
ENSDARG00000053448	si:ch211-251f6.6	2453.67	2.12345	0.522947	4.06054	4.89594e-05	0.000368993
ENSDARG00000053449	pyya	412.01	1.53231	0.212074	7.22535	4.998e-13	2.77465e-11
ENSDARG00000102674	ckap5	3351.92	1.24044	0.41204	3.01048	0.00260838	0.0104758
ENSDARG00000086746	prodha	2242.89	1.39468	0.394415	3.53607	0.000406125	0.00222453
ENSDARG00000101160	apoa4a	1727.75	1.53534	0.299293	5.12988	2.89922e-07	4.38957e-06
ENSDARG00000038682	zgc:171687	23.2781	1.8373	0.47876	3.83761	0.000124237	0.000814656
ENSDARG00000062182	slc22a7b.3	223.386	1.68731	0.371313	4.54418	5.51499e-06	5.7206e-05
ENSDARG00000045737	guca1g	200.562	1.26947	0.308423	4.11602	3.85478e-05	0.000302788
ENSDARG00000098528	rtn4rl1b	184.637	1.12721	0.288402	3.90848	9.28773e-05	0.000636156
ENSDARG00000075170	zdhhc22	52.6071	1.40662	0.399361	3.52216	0.00042804	0.00232373
ENSDARG00000009612	chia.3	468.093	1.38336	0.336477	4.11132	3.93399e-05	0.000308298
ENSDARG00000060249	wdr44	1528.21	1.0406	0.349594	2.97658	0.00291483	0.0114762
ENSDARG00000115528	FO082780.1	9.89923	2.32661	0.757875	3.06992	0.00214118	0.00889271
ENSDARG00000059365	nipal4	394.165	1.47936	0.514591	2.87484	0.00404236	0.0150699
ENSDARG00000059361	slc39a4	221.707	1.99037	0.467388	4.25849	2.05811e-05	0.000176995
ENSDARG00000059363	tgfbr2a	88.1613	1.40158	0.377303	3.71473	0.000203418	0.00124561
ENSDARG00000097847	si:ch211-269k10.4	26.5802	1.26153	0.435742	2.89512	0.0037901	0.014287
ENSDARG00000034403	zgc:173443	466.158	1.79285	0.666966	2.68807	0.00718658	0.0241064
ENSDARG00000112898	st3gal2	67.5294	1.30515	0.476368	2.7398	0.00614764	0.0211609
ENSDARG00000099069	bsk146	279.975	1.62259	0.393419	4.12433	3.71808e-05	0.000292961
ENSDARG00000040298	apoa4b.1	26529.3	1.53576	0.556053	2.76189	0.00574679	0.0200265
ENSDARG00000102607	pmpca	558.425	1.17206	0.304072	3.85456	0.000115938	0.000769777
ENSDARG00000040747	tm4sf4	9192.31	1.07886	0.353523	3.05174	0.00227519	0.00935045
ENSDARG00000102602	si:ch211-220m17.4	42.1439	2.08427	0.590334	3.53066	0.000414528	0.00226691
ENSDARG00000099685	gnb5a	406.737	1.11828	0.417149	2.68078	0.00734515	0.0244934
ENSDARG00000096856	znf1012	11.0427	1.84661	0.752904	2.45265	0.014181	0.0414449
ENSDARG00000056376	ankrd37	60.5292	1.09818	0.3115	3.52545	0.000422756	0.00230292
ENSDARG00000023759	zgc:73226	394.124	1.08999	0.226799	4.80597	1.54006e-06	1.8848e-05
ENSDARG00000026988	tbc1d22b	40.1725	1.48797	0.547904	2.71575	0.00661264	0.0224949
ENSDARG00000057025	chrna2b	127.973	1.22585	0.284272	4.31225	1.61604e-05	0.000143987
ENSDARG00000103390	cacna2d2a	65.8658	1.12827	0.37367	3.01942	0.0025326	0.0102093
ENSDARG00000018263	pdia2	7538.34	1.16605	0.32064	3.63663	0.000276226	0.00161557
ENSDARG00000035339	ftr99	10.6733	1.73415	0.672698	2.57791	0.00994002	0.0312064
ENSDARG00000086288	scg3	2984.9	1.03175	0.26372	3.91229	9.14236e-05	0.000628019
ENSDARG00000104700	acvr2ab	134.323	1.21568	0.458624	2.65072	0.00803209	0.0263488
ENSDARG00000092624	sptbn4b	166.805	2.67689	0.351258	7.62087	2.51977e-14	1.84649e-12
ENSDARG00000002600	pcsk1	260.903	1.37272	0.288658	4.75551	1.97946e-06	2.34775e-05
ENSDARG00000062998	pglyrp2	483.805	1.07119	0.168961	6.33988	2.29947e-10	7.52256e-09
ENSDARG00000042953	cyp2n13	6900.02	1.33581	0.265853	5.02463	5.04394e-07	7.09129e-06
ENSDARG00000077352	b4galnt1b	120.622	1.36771	0.316959	4.31509	1.59535e-05	0.000142516
ENSDARG00000078123	slitrk3a	256.457	1.55663	0.396069	3.9302	8.48767e-05	0.000590542
ENSDARG00000078125	rusc1	824.012	1.41181	0.490043	2.88098	0.00396436	0.0148382
ENSDARG00000025513	dip2cb	644.459	1.17541	0.335426	3.50424	0.000457912	0.00245678
ENSDARG00000021466	ireb2	841.931	1.13174	0.282419	4.0073	6.14173e-05	0.000447313
ENSDARG00000095402	BX897741.1	76.209	1.88377	0.318788	5.90915	3.4388e-09	8.67568e-08
ENSDARG00000117247	CABZ01066727.1	45.8947	1.17913	0.404459	2.91533	0.00355311	0.0135524
ENSDARG00000018069	rdh12	494.681	1.07077	0.299602	3.57396	0.000351618	0.00196899
ENSDARG00000099185	chia.2	50498.5	1.75449	0.293201	5.98392	2.17826e-09	5.75776e-08
ENSDARG00000078918	comtd1	878.306	2.16333	0.20505	10.5503	5.06557e-26	2.08003e-23
ENSDARG00000054898	ms4a17a.16	48.491	1.59629	0.439772	3.62981	0.000283633	0.00165119
ENSDARG00000056498	crp2	10605.1	2.48002	0.313178	7.91887	2.39686e-15	2.13796e-13
ENSDARG00000116804	CABZ01037174.1	73.4965	1.57685	0.395015	3.99186	6.55572e-05	0.000473843
ENSDARG00000040024	gpd1l	756.576	1.03073	0.257923	3.99628	6.43447e-05	0.00046621
ENSDARG00000035909	mfsd2ab	757.676	1.32874	0.413592	3.21267	0.00131506	0.00594024
ENSDARG00000060072	abi3a	227.574	1.61313	0.349679	4.61318	3.96554e-06	4.30424e-05
ENSDARG00000103737	si:ch211-230g14.6	16.5119	1.77903	0.537267	3.31125	0.00092879	0.00442578
ENSDARG00000063730	osbpl6	88.2236	1.16737	0.470922	2.4789	0.0131787	0.0391986
ENSDARG00000103588	prrt2	171.723	1.2303	0.446611	2.75474	0.0058739	0.0203807
ENSDARG00000102983	zgc:195050	90.3195	1.88326	0.316453	5.95116	2.66252e-09	6.90748e-08
ENSDARG00000018542	hapln4	174.585	1.12058	0.256868	4.36247	1.28601e-05	0.000118436
ENSDARG00000062346	cacna1ea	67.1173	1.23488	0.493068	2.50447	0.0122633	0.0369982
ENSDARG00000101675	zgc:123107	63.3763	1.01142	0.305663	3.30895	0.000936474	0.0044526
ENSDARG00000098857	lifra	158.008	1.27321	0.289866	4.39242	1.12098e-05	0.000105356
ENSDARG00000005565	entpd8	834.341	1.23582	0.387484	3.18934	0.00142599	0.00634975
ENSDARG00000102215	si:ch211-227e10.6	13.7953	2.47879	0.712518	3.47891	0.000503448	0.00266356
ENSDARG00000002021	pygb	1452.95	1.14157	0.278142	4.10426	4.05618e-05	0.000316114
ENSDARG00000104914	muc5f	308.524	1.26742	0.259792	4.87861	1.06834e-06	1.37981e-05
ENSDARG00000043148	slc1a3b	673.638	2.49827	0.462602	5.40049	6.64595e-08	1.19818e-06
ENSDARG00000096172	znf1113	66.8693	1.14209	0.432231	2.64231	0.00823439	0.0268614
ENSDARG00000062467	stra6l	228.413	1.16601	0.331307	3.51944	0.000432467	0.00234401
ENSDARG00000099431	med24	393.722	1.22508	0.277863	4.40895	1.03874e-05	9.86784e-05
ENSDARG00000096669	si:ch73-301j1.1	11.3752	2.06709	0.706076	2.92757	0.0034162	0.0131184
ENSDARG00000090623	si:dkeyp-106c3.1	847.468	1.52344	0.304972	4.99536	5.8726e-07	8.15046e-06
ENSDARG00000090081	si:dkey-1m11.5	9.83674	1.64236	0.673616	2.43813	0.0147634	0.042884
ENSDARG00000057296	cbln1	1258.48	1.00756	0.240874	4.18292	2.87785e-05	0.000235206
ENSDARG00000078378	unm_sa808	34.6354	1.14508	0.378615	3.02439	0.00249138	0.0100761
ENSDARG00000107130	CU927890.1	119.359	1.17742	0.375156	3.13849	0.00169819	0.00733082
ENSDARG00000054172	pgrmc1	4156.89	1.56561	0.290826	5.38332	7.31226e-08	1.30351e-06
ENSDARG00000062106	klf5b	43.5505	1.53292	0.50225	3.05211	0.00227242	0.0093407
ENSDARG00000102356	scp2b	541.652	1.01187	0.365662	2.76722	0.00565359	0.0197515
ENSDARG00000057887	nts	56.125	1.47213	0.384656	3.82713	0.000129645	0.000845233
ENSDARG00000024503	c6ast3	791.605	1.76062	0.441995	3.98336	6.79479e-05	0.000488601
ENSDARG00000100465	clrn3	628.047	1.24764	0.4192	2.97624	0.00291802	0.0114869
ENSDARG00000033594	ido1	320.591	1.70075	0.407095	4.17777	2.94382e-05	0.00023961
ENSDARG00000077124	si:ch211-255p10.4	73.591	1.34131	0.346203	3.87434	0.000106913	0.000718467
ENSDARG00000059900	tbc1d9	327.86	1.16017	0.486161	2.38639	0.0170148	0.0481206
ENSDARG00000035578	hs3st1l2	228.538	1.07328	0.234798	4.57108	4.85227e-06	5.14065e-05
ENSDARG00000074781	ptprt	140.993	1.47356	0.43099	3.41902	0.000628461	0.00321189
ENSDARG00000077875	slc2a5	103.494	1.48823	0.477821	3.11461	0.00184187	0.00783603
ENSDARG00000077872	CR626907.1	123.548	2.23123	0.339977	6.56289	5.27744e-11	1.97002e-09
ENSDARG00000092934	si:dkey-32e6.3	42.4709	1.35561	0.416886	3.25176	0.00114693	0.00530083
ENSDARG00000089090	mmd2b	14.8937	1.78783	0.55831	3.20221	0.00136377	0.00612706
ENSDARG00000083462	NC_002333.22	7.05595	2.72015	1.00982	2.6937	0.00706628	0.0237732
ENSDARG00000011171	TENM2	1276.62	1.08065	0.208297	5.18803	2.1253e-07	3.33001e-06
ENSDARG00000092200	si:dkey-26i13.6	10.6493	1.65516	0.662366	2.49886	0.0124594	0.0374994
ENSDARG00000025904	tecrb	2692.69	1.00006	0.218337	4.58034	4.64228e-06	4.92972e-05
ENSDARG00000061846	rxfp3.2b	17.1916	1.48418	0.497668	2.98228	0.00286112	0.011306
ENSDARG00000056045	si:ch73-139e5.4	387.108	2.14468	0.365497	5.86784	4.41521e-09	1.0796e-07
ENSDARG00000054755	alox5ap	27.5404	1.3988	0.470867	2.97069	0.00297129	0.0116676
ENSDARG00000021595	lhfpl3	2415.38	1.01766	0.327478	3.10757	0.0018863	0.00799931
ENSDARG00000063177	manf	616.232	1.29486	0.380306	3.40478	0.000662174	0.0033561
ENSDARG00000076259	tbr1a	31.2798	1.61632	0.472567	3.42029	0.000625546	0.00320112
ENSDARG00000109783	igsf11	25.2315	1.40637	0.529821	2.65443	0.00794434	0.0261077
ENSDARG00000018192	ubr5	3849.35	1.16602	0.365387	3.1912	0.00141685	0.00631365
ENSDARG00000108787	TRIM67	42.284	1.37961	0.47136	2.92687	0.00342393	0.0131354
ENSDARG00000027196	si:dkey-16l2.17	137.241	1.15528	0.472653	2.44424	0.0145157	0.0422506
ENSDARG00000027192	hcn3	30.3547	2.80713	0.49652	5.65362	1.57108e-08	3.29663e-07
ENSDARG00000007220	ncam1b	460.314	1.02066	0.391526	2.60687	0.00913739	0.029222
ENSDARG00000006577	nadka	63.4199	1.11383	0.358834	3.10402	0.00190908	0.00807721
ENSDARG00000063924	mt-cyb	668146	2.45403	0.306335	8.01095	1.13829e-15	1.06311e-13
ENSDARG00000063922	mt-nd6	5701.45	1.85195	0.202756	9.13387	6.60905e-20	1.2297e-17
ENSDARG00000063921	mt-nd5	254561	2.82981	0.264475	10.6997	1.0206e-26	4.8613e-24
ENSDARG00000089255	kcnj11l	158.144	1.48573	0.267166	5.56108	2.68103e-08	5.32539e-07
ENSDARG00000069970	lingo2b	206.316	1.40263	0.426748	3.28678	0.0010134	0.00476596
ENSDARG00000004869	penka	660.568	1.30742	0.282522	4.62768	3.69786e-06	4.04726e-05
ENSDARG00000073741	RAP1GDS1	170.754	1.49414	0.426763	3.5011	0.000463339	0.00247919
ENSDARG00000041041	cxcr3.2	94.2704	1.32968	0.429282	3.09745	0.00195195	0.00822063
ENSDARG00000045976	sidt2	1233.24	1.01921	0.274482	3.71321	0.000204647	0.00125068
ENSDARG00000075571	bicd2	408.169	1.10069	0.447043	2.46216	0.0138103	0.0406207
ENSDARG00000094533	si:dkey-246e1.3	37.0698	2.27054	0.404555	5.61243	1.99499e-08	4.05399e-07
ENSDARG00000013072	mmp15b	157.28	1.15897	0.283333	4.09049	4.30463e-05	0.000332207
ENSDARG00000112993	efnb3a	122.8	1.23142	0.258728	4.75953	1.94041e-06	2.30949e-05
ENSDARG00000099108	clic6	288.6	1.03203	0.418912	2.46359	0.0137555	0.0405295
ENSDARG00000078622	scpp5	847.867	1.25548	0.324156	3.87307	0.000107474	0.000721422
ENSDARG00000099812	si:dkey-31f5.11	472.36	1.05875	0.258408	4.09718	4.18212e-05	0.00032454
ENSDARG00000055278	cfb	1925.46	2.01164	0.25927	7.75886	8.5696e-15	6.75806e-13
ENSDARG00000097226	CR847887.1	15.6618	1.78519	0.746017	2.39295	0.0167133	0.0474145
ENSDARG00000070331	muc5.1	3932.29	1.26732	0.221529	5.72077	1.0604e-08	2.35174e-07
ENSDARG00000052558	porcn	55.9641	1.03469	0.404682	2.55678	0.0105644	0.0327693
ENSDARG00000029718	p2rx3b	467.238	1.32668	0.439889	3.01593	0.00256189	0.0103047
ENSDARG00000060618	ipo13	278.631	1.00381	0.401727	2.49873	0.012464	0.0375085
ENSDARG00000101906	zgc:113442	39.6749	1.17945	0.374598	3.14857	0.00164074	0.00713067
ENSDARG00000105212	cfhl1	90.7634	2.36512	0.325003	7.27721	3.408e-13	1.98934e-11
ENSDARG00000105215	kdrl	1275.31	1.11409	0.210065	5.30356	1.13564e-07	1.92228e-06
ENSDARG00000087100	ntng2b	126.549	1.53134	0.464987	3.2933	0.000990175	0.00467156
ENSDARG00000076595	sema4ga	35.596	1.21873	0.422082	2.88741	0.00388423	0.0145772
ENSDARG00000076043	si:dkeyp-73d8.9	259.097	2.27552	0.365216	6.23062	4.64588e-10	1.42586e-08
ENSDARG00000076041	wwc1	418.951	1.31834	0.359234	3.66985	0.000242692	0.0014468
ENSDARG00000104995	ugt5b1	299.434	2.21538	0.454095	4.87868	1.06801e-06	1.37981e-05
ENSDARG00000039423	AL831745.1	2864.88	1.80564	0.33962	5.31664	1.05702e-07	1.80638e-06
ENSDARG00000034773	ncapd3	439.295	1.03596	0.197649	5.24144	1.59326e-07	2.58482e-06
ENSDARG00000089192	zmp:0000001267	17.9254	2.01587	0.667885	3.01828	0.00254211	0.0102389
ENSDARG00000070074	lrp8	1107.62	1.34714	0.26223	5.13723	2.78813e-07	4.24837e-06
ENSDARG00000070078	abcb11b	985.97	2.36429	0.353419	6.68974	2.23562e-11	9.11706e-10
ENSDARG00000068128	ppp1r15b	96.2449	1.10077	0.327307	3.36312	0.000770658	0.00381263
ENSDARG00000044280	opn1mw2	330.654	1.58657	0.412232	3.84874	0.000118725	0.00078587
ENSDARG00000079805	tagln3a	227.976	1.15863	0.383639	3.02011	0.00252686	0.0101965
ENSDARG00000015790	atp1b3a	3955.76	1.09636	0.330117	3.32113	0.000896548	0.00429967
ENSDARG00000010312	cp	7195.41	1.09532	0.301275	3.63562	0.00027731	0.00162151
ENSDARG00000075831	slc7a8a	5470.72	1.05536	0.368389	2.86479	0.00417291	0.015444
ENSDARG00000101667	si:ch73-233f7.6	17.8202	3.03303	0.777979	3.8986	9.67487e-05	0.000659275
ENSDARG00000077545	si:dkey-16p21.7	824.321	1.62823	0.387498	4.20191	2.64669e-05	0.000219171
ENSDARG00000012269	clcn1b	32.5181	1.39376	0.515808	2.70209	0.00689054	0.0232839
ENSDARG00000079029	dhx32b	241.82	1.45263	0.261792	5.5488	2.8763e-08	5.68482e-07
ENSDARG00000089193	CR384099.1	31.3462	1.26548	0.52254	2.42179	0.0154442	0.0445031
ENSDARG00000090912	npc2	3601.04	1.06042	0.42784	2.47855	0.0131919	0.0392097
ENSDARG00000076644	kcnv2a	207.17	1.07692	0.318094	3.38554	0.000710386	0.00355495
ENSDARG00000011515	orai1a	159.624	1.15393	0.38494	2.99769	0.00272036	0.0108541
ENSDARG00000098868	XPO5	173.126	1.33101	0.42109	3.16086	0.00157303	0.00687651
ENSDARG00000105806	CABZ01069020.1	43.7774	1.40734	0.358229	3.92861	8.54399e-05	0.000593009
ENSDARG00000105800	CABZ01015815.5	46.5655	1.61606	0.399458	4.04564	5.21815e-05	0.0003897
ENSDARG00000063019	panx2	76.6337	1.05613	0.390354	2.70556	0.00681886	0.0231002
ENSDARG00000100971	fxyd6	133.77	1.10048	0.37061	2.96937	0.00298415	0.0116988
ENSDARG00000068493	cyp2y3	47.1055	2.87822	0.634476	4.53638	5.72282e-06	5.8951e-05
ENSDARG00000105022	FO704813.1	119.827	1.8994	0.577298	3.29015	0.00100133	0.0047186
ENSDARG00000076364	si:dkey-178k16.1	9367.63	1.11669	0.324628	3.43991	0.000581908	0.00301565
ENSDARG00000104901	ostc	1354.94	1.40871	0.303769	4.63744	3.52747e-06	3.87992e-05
ENSDARG00000005739	gpm6ba	835.733	1.01017	0.294633	3.42859	0.000606722	0.00311953
ENSDARG00000104818	ces2b	1088.04	2.16626	0.370005	5.85467	4.77945e-09	1.15796e-07
ENSDARG00000098064	si:ch1073-205c8.5	41.9683	1.10575	0.430797	2.56676	0.0102654	0.0320421
ENSDARG00000098063	alp3	380.962	1.11477	0.349534	3.18931	0.00142613	0.00634975
ENSDARG00000091557	mmp19	9.49249	1.65915	0.673197	2.46458	0.0137173	0.0404371
ENSDARG00000045051	slc16a3	1186.71	1.26966	0.401441	3.16277	0.00156277	0.00683667
ENSDARG00000008263	mfsd4ab	422.92	1.44658	0.27206	5.31714	1.0541e-07	1.80348e-06
ENSDARG00000014361	tmbim4	3185.57	1.5392	0.334376	4.60318	4.16083e-06	4.49204e-05
ENSDARG00000043843	akap7	360.392	1.03028	0.313736	3.28392	0.00102374	0.00480992
ENSDARG00000093159	si:dkeyp-106c3.3	39.4446	1.57896	0.416525	3.7908	0.000150163	0.000961111
ENSDARG00000012407	mgat1a	726.4	1.15423	0.389221	2.96549	0.00302201	0.011822
ENSDARG00000096505	si:ch73-103l1.2	48.2966	2.09429	0.499167	4.19557	2.72184e-05	0.000224225
ENSDARG00000112049	cldn15a	1268.1	1.66259	0.353597	4.70194	2.57698e-06	2.9549e-05
ENSDARG00000110570	BX004779.3	49.3491	1.49957	0.521656	2.87464	0.00404493	0.0150757
ENSDARG00000110572	CABZ01090785.1	125.473	1.1054	0.42664	2.59095	0.00957117	0.0303161
ENSDARG00000045878	nudt4b	288.897	1.26458	0.441034	2.8673	0.00413984	0.0153478
ENSDARG00000099525	si:ch1073-13h15.3	40.0172	1.96668	0.492931	3.98977	6.61377e-05	0.00047706
ENSDARG00000099524	gbe1b	163.134	1.24241	0.335942	3.69828	0.000217066	0.00131576
ENSDARG00000055613	zgc:123238	147.936	1.23299	0.404514	3.04807	0.00230316	0.00943125
ENSDARG00000073912	si:ch211-202h22.7	13.4382	2.08913	0.611906	3.41413	0.00063986	0.00326105
ENSDARG00000089837	slc35d2	85.6076	1.42774	0.329502	4.33301	1.47081e-05	0.000132964
ENSDARG00000089833	asb13b	98.3209	1.0655	0.411745	2.58776	0.00966027	0.0305172
ENSDARG00000053724	adcyap1r1a	169.357	1.12494	0.265202	4.24184	2.21696e-05	0.000188568
ENSDARG00000068515	chs1	6034.4	1.98546	0.210828	9.4174	4.62386e-21	1.01965e-18
ENSDARG00000070757	si:ch211-155i14.1	11.036	4.39006	1.1346	3.86926	0.000109168	0.000731557
ENSDARG00000063636	galnt11	1606.58	1.16429	0.195953	5.9417	2.82079e-09	7.24702e-08
ENSDARG00000076754	slc9a7	737.916	1.11256	0.201571	5.51944	3.4008e-08	6.61171e-07
ENSDARG00000007988	masp2	598.939	1.08616	0.292366	3.71505	0.000203162	0.00124511
ENSDARG00000005112	cdh17	6822.16	1.81655	0.423718	4.28717	1.80961e-05	0.000158739
ENSDARG00000014916	slc10a2	383.533	1.04722	0.323899	3.23316	0.0012243	0.00558797
ENSDARG00000098746	dhrs13l1	3746.32	1.35338	0.35106	3.85512	0.000115673	0.00076823
ENSDARG00000098925	prdm1b	73.3744	1.93508	0.46157	4.19238	2.76042e-05	0.000226776
ENSDARG00000017254	kcnk1b	28.8585	1.14947	0.405858	2.83219	0.004623	0.0167812
ENSDARG00000017251	smtlb	203.831	1.88377	0.511688	3.68149	0.000231879	0.00139333
ENSDARG00000034862	f7	353.605	2.107	0.358901	5.87069	4.33984e-09	1.06335e-07
ENSDARG00000079572	plcd3b	151.108	1.10738	0.340506	3.25215	0.00114537	0.00529465
ENSDARG00000042213	si:ch211-233h19.2	61.204	1.09457	0.453456	2.41384	0.0157854	0.0453407
ENSDARG00000016667	gabbr1b	192.131	1.17696	0.407183	2.89049	0.00384648	0.0144606
ENSDARG00000099729	pcdh10a	2231.43	1.01454	0.319407	3.17633	0.00149153	0.00658795
ENSDARG00000068849	fam83ha	334.531	1.28333	0.319902	4.01164	6.02987e-05	0.000441055
ENSDARG00000099899	si:dkeyp-51g9.4	16.099	1.58831	0.600937	2.64305	0.00821618	0.026817
ENSDARG00000056729	her4.2	87.9901	1.37395	0.299484	4.58773	4.48089e-06	4.78765e-05
ENSDARG00000056726	mettl7a	242.858	1.43348	0.407629	3.51663	0.000437062	0.00236564
ENSDARG00000061585	cyp4v7	397.177	1.10097	0.448397	2.45535	0.0140748	0.0412001
ENSDARG00000110727	KCNMA1	22.2713	1.42777	0.482961	2.95629	0.00311364	0.0121227
ENSDARG00000036139	lctla	2126.89	1.09949	0.44178	2.48877	0.0128186	0.0383575
ENSDARG00000012395	mmp13a	136.566	1.38259	0.327136	4.22634	2.37528e-05	0.000200105
ENSDARG00000018096	scap	146.221	1.19718	0.402549	2.974	0.00293944	0.0115565
ENSDARG00000019945	ptprdb	398.248	1.19816	0.31248	3.83435	0.000125899	0.000823963
ENSDARG00000005216	zgc:158328	113.161	1.07718	0.254542	4.23185	2.3178e-05	0.000195608
ENSDARG00000022858	wnt7ba	21.9213	1.31006	0.476874	2.74719	0.00601088	0.0207531
ENSDARG00000055138	zgc:110410	196.07	2.63246	0.618749	4.25448	2.09534e-05	0.000179829
ENSDARG00000060551	rps6ka5	119.058	1.39204	0.371922	3.74283	0.000181959	0.00113325
ENSDARG00000088933	golt1a	148.302	2.51544	0.553111	4.5478	5.42095e-06	5.63287e-05
ENSDARG00000046012	slc47a1	1037.84	1.05282	0.41284	2.5502	0.0107662	0.0333039
ENSDARG00000087227	oit3	37.1871	1.31667	0.498766	2.63985	0.00829427	0.0270164
ENSDARG00000058876	mmp16b	74.8191	1.15444	0.433208	2.66487	0.00770179	0.0254652
ENSDARG00000011582	sox5	1619.83	1.08469	0.338492	3.20448	0.00135306	0.00608623
ENSDARG00000041239	wdr20b	102.859	1.08628	0.381082	2.85052	0.00436476	0.0160245
ENSDARG00000059832	adgrb3	1092.19	1.16274	0.350902	3.31359	0.000921078	0.00439872
ENSDARG00000078890	wdfy3	926.634	1.64923	0.42105	3.91694	8.96782e-05	0.000617455
ENSDARG00000008757	entpd6	767.519	1.15324	0.284995	4.04652	5.19857e-05	0.000388482
ENSDARG00000093640	ugt5a2	306.797	1.6854	0.645841	2.60962	0.00906417	0.0290385
ENSDARG00000019294	cbln8	371.738	2.4901	0.281248	8.85376	8.4616e-19	1.3258e-16
ENSDARG00000059485	emb	119.829	1.29695	0.33001	3.93003	8.49352e-05	0.000590747
ENSDARG00000096961	si:dkeyp-47f9.4	155.041	1.20272	0.413362	2.9096	0.00361894	0.0137638
ENSDARG00000040482	osbpl3b	300.633	1.00784	0.249932	4.03243	5.52024e-05	0.000409053
ENSDARG00000037846	hm13	1879.45	1.08069	0.251673	4.29402	1.7547e-05	0.000154548
ENSDARG00000094860	gpr186	166.634	1.19553	0.392042	3.04949	0.00229228	0.00939798
ENSDARG00000101118	CABZ01066813.1	123.666	1.34581	0.459601	2.92821	0.00340925	0.0131001
ENSDARG00000104549	arhgap44	144.621	1.719	0.353038	4.86917	1.12066e-06	1.43647e-05
ENSDARG00000104894	si:ch73-138e16.2	89.9663	1.08594	0.264492	4.10575	4.02998e-05	0.000314372
ENSDARG00000039501	ugt2a6	334.961	1.21767	0.218359	5.57646	2.45461e-08	4.9199e-07
ENSDARG00000039500	si:cabz01090165.1	80.0524	1.19739	0.478205	2.50392	0.0122826	0.0370422
ENSDARG00000027285	kcnf1b	69.6086	1.03724	0.288784	3.59174	0.000328483	0.00186
ENSDARG00000074258	gramd1bb	87.7941	1.05976	0.442531	2.39477	0.0166309	0.0472349
ENSDARG00000069150	rit1	611.213	1.17281	0.45013	2.60548	0.00917449	0.029317
ENSDARG00000036852	DXO	71.0048	1.15619	0.415824	2.78047	0.0054281	0.0190954
ENSDARG00000001414	mctp2a	85.9606	1.3263	0.371271	3.57232	0.000353832	0.00198
ENSDARG00000117735	CR926130.1	34.8023	1.0549	0.442067	2.38629	0.0170193	0.0481277
ENSDARG00000017742	grm6a	25.0809	1.36923	0.528145	2.59252	0.00952745	0.0301977
ENSDARG00000111408	CU856623.1	10.9611	1.5082	0.617025	2.44431	0.0145128	0.0422506
ENSDARG00000075977	prr5a	200.172	1.23369	0.50579	2.43913	0.0147226	0.0427759
ENSDARG00000090326	MAPK8IP1	223.131	1.21385	0.48159	2.5205	0.0117188	0.0356398
ENSDARG00000015531	slc4a8	1035.67	1.29488	0.338163	3.82915	0.000128584	0.000839234
ENSDARG00000092413	FP103004.1	108.132	1.2544	0.286856	4.37292	1.22593e-05	0.000113739
ENSDARG00000073673	adgra3	657.624	1.31304	0.199575	6.57917	4.73095e-11	1.78562e-09
ENSDARG00000073896	cx47.1	154.752	1.47414	0.277988	5.3029	1.13978e-07	1.9279e-06
ENSDARG00000099034	unc5a	22.7732	1.72198	0.529576	3.25161	0.00114751	0.00530167
ENSDARG00000116065	CR848040.3	180.501	1.62844	0.486783	3.34532	0.00082187	0.00402613
ENSDARG00000058162	pcyt1ba	125.737	1.24402	0.36293	3.4277	0.00060871	0.00312706
ENSDARG00000079486	fam20a	181.956	1.24638	0.23424	5.32096	1.0322e-07	1.7711e-06
ENSDARG00000079484	kcnt1	28.3125	1.53934	0.430456	3.57608	0.000348791	0.00195746
ENSDARG00000057698	ctsd	12509.3	1.39559	0.231065	6.03983	1.54272e-09	4.18944e-08
ENSDARG00000079336	strc1	24.4095	1.69465	0.611329	2.77208	0.00556995	0.0194965
ENSDARG00000114338	tpbgl	31.9715	1.29045	0.396606	3.25374	0.00113897	0.00527021
ENSDARG00000021380	ppm1db	211.631	1.07103	0.395329	2.70922	0.00674424	0.0228805
ENSDARG00000021383	naalad2	1190.36	1.28452	0.285929	4.49245	7.04084e-06	7.06339e-05
ENSDARG00000070423	zgc:153157	84.482	1.02981	0.346205	2.97456	0.00293411	0.0115388
ENSDARG00000007906	lrp2b	708.953	1.74072	0.271257	6.41724	1.38766e-10	4.75519e-09
ENSDARG00000018259	atp1a3a	14655.3	1.24647	0.25292	4.92832	8.2938e-07	1.10782e-05
ENSDARG00000001993	myhb	9214.61	1.19749	0.365743	3.27413	0.00105988	0.00494919
ENSDARG00000102456	cfhl4	4684.04	1.71944	0.170072	10.1101	4.98288e-24	1.67144e-21
ENSDARG00000102453	slc1a2b	21641.6	1.74702	0.24262	7.20066	5.99226e-13	3.2732e-11
ENSDARG00000102458	hip1rb	940.962	1.38128	0.450066	3.06906	0.00214732	0.00890798
ENSDARG00000030254	cbln9	136.693	2.68056	0.369443	7.25568	3.99661e-13	2.27711e-11
ENSDARG00000005675	sec61a1l	1108.98	1.4744	0.277484	5.31347	1.07557e-07	1.83232e-06
ENSDARG00000074191	zgc:172253	396.599	1.76751	0.249103	7.09549	1.28893e-12	6.61579e-11
ENSDARG00000105485	si:cabz01090193.1	73.154	1.62391	0.613752	2.64588	0.00814793	0.026639
ENSDARG00000071819	znf1180	47.2835	1.03474	0.356794	2.9001	0.00373041	0.0141044
ENSDARG00000008969	fgb	8801.97	1.79301	0.195489	9.17193	4.64617e-20	9.1449e-18
ENSDARG00000113218	FP236810.2	197.419	1.71727	0.419162	4.09691	4.187e-05	0.000324813
ENSDARG00000044441	si:ch73-194h10.2	718.49	1.14997	0.29917	3.84385	0.000121118	0.000799267
ENSDARG00000000551	slc1a4	712.406	1.30899	0.323622	4.04481	5.23651e-05	0.000390582
ENSDARG00000081758	NC_002333.12	30.3795	2.59631	0.522654	4.96755	6.78035e-07	9.24862e-06
ENSDARG00000040633	PRMT8	45.9884	1.47199	0.421651	3.49101	0.000481191	0.00256492
ENSDARG00000097448	CR925728.3	9.93003	1.83023	0.709257	2.58049	0.00986609	0.0310234
ENSDARG00000102343	si:dkey-243k1.3	62.7412	1.48103	0.501906	2.95082	0.00316934	0.0123134
ENSDARG00000017842	syvn1	1651.68	1.07462	0.183267	5.86366	4.52785e-09	1.10487e-07
ENSDARG00000112940	CT573263.1	13.4697	1.79946	0.627011	2.8699	0.00410599	0.0152535
ENSDARG00000099207	si:dkey-11f4.7	13.9004	2.20239	0.687818	3.202	0.00136479	0.00613047
ENSDARG00000078929	abhd16a	1201.46	1.01938	0.234445	4.34805	1.37353e-05	0.000125382
ENSDARG00000099200	zgc:123103	12514.2	2.29232	0.274397	8.35403	6.59724e-17	8.14093e-15
ENSDARG00000054846	CU657980.1	25.5363	2.01402	0.599356	3.3603	0.000778565	0.00384935
ENSDARG00000060865	scai	66.7297	1.47533	0.50823	2.90289	0.00369742	0.0140077
ENSDARG00000006094	igf2r	271.186	1.01339	0.318906	3.1777	0.00148446	0.00655915
ENSDARG00000105029	TPPP	180.002	1.21994	0.426002	2.8637	0.00418718	0.0154896
ENSDARG00000053003	slc35f1	94.8965	1.32898	0.40187	3.30698	0.000943082	0.00448044
ENSDARG00000088079	tmed6	410.365	2.37947	0.299227	7.95205	1.83453e-15	1.65497e-13
ENSDARG00000102761	zbtb42	35.33	1.32035	0.467558	2.82393	0.00474393	0.017147
ENSDARG00000042854	ephx1	776.405	1.48249	0.410065	3.61525	0.000300054	0.00172528
ENSDARG00000042726	grb7	28.2923	1.41921	0.577589	2.45713	0.0140053	0.0410522
ENSDARG00000063068	syne1b	2404.49	1.68013	0.181786	9.24234	2.41165e-20	4.80488e-18
ENSDARG00000039901	sh3gl2b	163.664	1.03647	0.295971	3.50195	0.000461868	0.00247299
ENSDARG00000100555	aqp11	2672.64	1.26408	0.27104	4.6638	3.10417e-06	3.48393e-05
ENSDARG00000071524	insrb	527.859	1.29736	0.364605	3.55828	0.000373298	0.0020714
ENSDARG00000100559	tor2a	88.3966	1.24898	0.269917	4.62729	3.70482e-06	4.05115e-05
ENSDARG00000000142	tmem267	86.5934	1.0783	0.386438	2.79034	0.00526524	0.0186215
ENSDARG00000062335	nudt14	282.353	1.00403	0.252687	3.97341	7.08506e-05	0.000505846
ENSDARG00000016081	cldn15la	3737.58	1.54695	0.304269	5.08416	3.69263e-07	5.43198e-06
ENSDARG00000098803	cyp2aa4	528.345	1.96192	0.37382	5.2483	1.53509e-07	2.50238e-06
ENSDARG00000080675	si:dkey-71b5.7	407.574	1.6404	0.339851	4.82682	1.38731e-06	1.72444e-05
ENSDARG00000032465	slc1a8b	165.362	1.90123	0.306171	6.2097	5.30867e-10	1.61273e-08
ENSDARG00000083519	NC_002333.24	70.2662	3.24106	0.429221	7.55104	4.31809e-14	3.01583e-12
ENSDARG00000058354	selenot1a	2131.82	1.29908	0.256892	5.05692	4.26087e-07	6.12413e-06
ENSDARG00000012539	dnase1	66.3702	1.91578	0.398678	4.80532	1.54504e-06	1.88895e-05
ENSDARG00000090615	cd59	2584.81	1.24349	0.167189	7.43762	1.02515e-13	6.54558e-12
ENSDARG00000090618	malrd1	1162.28	1.15838	0.457926	2.52963	0.0114182	0.034886
ENSDARG00000117418	CR556712.1	46.3921	1.20172	0.414719	2.89767	0.00375944	0.0141984
ENSDARG00000022951	pth2	79.3026	2.19453	0.341149	6.43274	1.25324e-10	4.34458e-09
ENSDARG00000062132	cyp4v8	1766.22	1.9377	0.581389	3.33288	0.000859512	0.00416185
ENSDARG00000006447	slc19a3a	122.241	1.72324	0.382338	4.5071	6.57182e-06	6.64057e-05
ENSDARG00000102364	si:dkey-202l22.6	378.411	1.09782	0.31302	3.50719	0.000452871	0.00243467
ENSDARG00000073821	znf1177	14.9587	1.33385	0.558243	2.38938	0.0168769	0.0477853
ENSDARG00000062909	furina	1893.92	1.42798	0.319092	4.47512	7.6367e-06	7.58764e-05
ENSDARG00000062906	kcnv2b	77.262	1.4391	0.421727	3.4124	0.000643925	0.00327899
ENSDARG00000076991	dolk	21.9809	1.37405	0.523499	2.62475	0.00867119	0.0280056
ENSDARG00000043226	nfixa	100.018	1.81684	0.3978	4.56721	4.94267e-06	5.21092e-05
ENSDARG00000077115	si:ch73-44m9.1	236.794	1.23326	0.273405	4.51076	6.45965e-06	6.5461e-05
ENSDARG00000069461	rnaseka	1231.44	1.40058	0.464944	3.01237	0.00259217	0.0104212
ENSDARG00000090890	cmklr1	69.4398	1.53461	0.447149	3.43199	0.000599164	0.00308667
ENSDARG00000051873	ahcyl2a	165.777	1.14465	0.35306	3.24209	0.00118655	0.0054438
ENSDARG00000051875	islr2	7243.77	1.26813	0.175194	7.23845	4.53844e-13	2.55526e-11
ENSDARG00000051874	stra6	5467.77	1.51474	0.20906	7.2455	4.30848e-13	2.43731e-11
ENSDARG00000002249	tbxas1	856.282	1.19955	0.279362	4.29389	1.75571e-05	0.00015458
ENSDARG00000078757	si:ch211-212c13.8	4113.06	1.86269	0.256644	7.25786	3.93274e-13	2.2461e-11
ENSDARG00000095067	TC2N	27.6921	1.35513	0.496441	2.7297	0.00633928	0.0217201
ENSDARG00000045089	si:ch211-270n8.1	1588.57	1.83061	0.221923	8.24883	1.59948e-16	1.78841e-14
ENSDARG00000044688	dusp4	428.582	1.19284	0.364623	3.27144	0.00107	0.00498885
ENSDARG00000044684	rbp4l	28542.4	1.22438	0.171744	7.12912	1.01014e-12	5.29903e-11
ENSDARG00000058257	slc39a1	244.519	1.39687	0.418182	3.34034	0.000836765	0.00407784
ENSDARG00000079402	tapbp.1	86.4548	1.24581	0.314133	3.96588	7.31262e-05	0.000519717
ENSDARG00000103846	hspa5	11518.8	1.16484	0.264174	4.40938	1.03668e-05	9.8561e-05
ENSDARG00000071774	eef1e1	310.244	1.11838	0.308758	3.62219	0.000292118	0.00168738
ENSDARG00000103341	si:ch211-110e21.4	22.332	1.14761	0.472408	2.42928	0.015129	0.0437591
ENSDARG00000103347	cyp2aa3	82.4948	1.84716	0.482729	3.8265	0.000129981	0.000847186
ENSDARG00000105184	nbeab	186.721	1.13761	0.311818	3.6483	0.000263976	0.00155615
ENSDARG00000056859	spx	61.8654	1.41415	0.405234	3.48972	0.000483521	0.00257676
ENSDARG00000038574	scg2b	5218.69	1.26174	0.277333	4.54953	5.37649e-06	5.59644e-05
ENSDARG00000117388	CABZ01053592.1	59.7356	1.69195	0.389992	4.33843	1.43505e-05	0.000130298
ENSDARG00000104756		113.534	1.5152	0.540394	2.80388	0.00504913	0.0179827
ENSDARG00000032639	cd36	11963.5	1.37259	0.384895	3.56614	0.000362272	0.00202105
ENSDARG00000032631	ltb4r	108.306	1.29632	0.292434	4.43288	9.29839e-06	8.97651e-05
ENSDARG00000037281	fgg	5088.19	2.27692	0.343755	6.62367	3.50377e-11	1.37021e-09
ENSDARG00000037285	mipa	6478.58	1.6783	0.600131	2.79656	0.00516498	0.018324
ENSDARG00000074119	frmpd2	41.6131	1.54085	0.36782	4.18914	2.80008e-05	0.00022959
ENSDARG00000074117	si:dkey-1h24.2	24.2146	1.32482	0.423714	3.12667	0.00176796	0.00757025
ENSDARG00000038398	pmm1	62.7222	1.32609	0.445005	2.97994	0.00288302	0.0113795
ENSDARG00000075249	fam171a2a	1219.88	1.03442	0.242748	4.26127	2.03265e-05	0.000175017
ENSDARG00000070142	cart4	236.945	1.75394	0.348961	5.02618	5.00341e-07	7.04263e-06
ENSDARG00000044091	pitpnab	533.804	1.11433	0.367953	3.02846	0.002458	0.00996592
ENSDARG00000044090	zmpste24	1466.83	1.07167	0.224399	4.77574	1.79045e-06	2.15687e-05
ENSDARG00000071233	zgc:158254	302.511	1.4223	0.301175	4.72249	2.32978e-06	2.71193e-05
ENSDARG00000014427	mxe	9.06822	1.97124	0.80611	2.44537	0.0144703	0.042161
ENSDARG00000042982	cyp2p8	1822.55	2.19795	0.37326	5.88853	3.89639e-09	9.70673e-08
ENSDARG00000059057	atpv0e2	2008.22	1.14206	0.462234	2.47074	0.0134832	0.039925
ENSDARG00000040854	tsg101a	964.942	1.38706	0.241489	5.74376	9.25969e-09	2.08637e-07
ENSDARG00000110097	BX255907.1	6.8158	2.04255	0.855177	2.38846	0.0169193	0.0478791
ENSDARG00000090171	BX323556.1	17.7228	1.32189	0.513339	2.57508	0.0100216	0.0314127
ENSDARG00000045983	zbtb43	38.8187	1.09121	0.443251	2.46183	0.0138231	0.0406384
ENSDARG00000056910	CU234171.1	64.6606	1.42299	0.378548	3.75908	0.000170539	0.00107222
ENSDARG00000019588	chico	167.877	1.18988	0.303462	3.921	8.81834e-05	0.000608923
ENSDARG00000099821	tymp	36.7177	1.70072	0.567812	2.99522	0.00274243	0.0109275
ENSDARG00000041848	rh50	492.02	2.08731	0.324162	6.43909	1.20189e-10	4.19027e-09
ENSDARG00000027986	slc35d1b	1293.07	1.02722	0.388952	2.64098	0.00826658	0.0269399
ENSDARG00000056262	slc35g2a	577.757	1.03715	0.287751	3.60434	0.000312946	0.00178732
ENSDARG00000097767	BX000438.1	50.9645	1.36652	0.361074	3.78461	0.000153949	0.000981382
ENSDARG00000023609	AL845324.1	463.431	1.00815	0.248982	4.04909	5.14168e-05	0.000384915
ENSDARG00000020645	slc7a3a	1878.18	1.45652	0.309796	4.70155	2.58188e-06	2.95768e-05
ENSDARG00000063577	klhl35	21.8089	1.21911	0.48183	2.53016	0.0114011	0.0348427
ENSDARG00000100088	zmp:0000001114	958.917	1.02269	0.309427	3.30511	0.00094938	0.00450676
ENSDARG00000101936	tmem106ba	1514.76	1.09699	0.352026	3.11623	0.00183178	0.00780095
ENSDARG00000114823	PLXNA1	571.357	1.01417	0.271364	3.7373	0.000186004	0.00115301
ENSDARG00000101689	si:dkey-16p6.1	21.5777	1.54118	0.632841	2.43534	0.0148778	0.0431532
ENSDARG00000076076	crtc1b	92.3494	1.31095	0.441557	2.96893	0.00298837	0.0117096
ENSDARG00000102795	CU681842.1	68.3819	1.38726	0.463154	2.99525	0.00274223	0.0109275
ENSDARG00000102245	tk1	433.13	1.44922	0.329202	4.40221	1.07153e-05	0.000101469
ENSDARG00000102241	zgc:136410	162.371	2.2755	0.518283	4.39046	1.13109e-05	0.000106139
ENSDARG00000081369	NC_002333.9	112.427	1.58795	0.574686	2.76316	0.00572448	0.0199552
ENSDARG00000080015	lrrtm4l1	56.1203	1.16453	0.459699	2.53326	0.0113008	0.0346161
ENSDARG00000113657	LO018363.2	94.819	1.24311	0.443069	2.80568	0.00502108	0.0179015
ENSDARG00000068114	f11r.2	66.7437	2.84444	0.569636	4.99343	5.9317e-07	8.21811e-06
ENSDARG00000017180	npc1	3364.38	1.07959	0.254281	4.24565	2.17961e-05	0.000185856
ENSDARG00000073675	tlr8b	15.0063	1.30756	0.533035	2.45305	0.014165	0.0414133
ENSDARG00000079850	dchs1b	738.907	1.00254	0.217083	4.61825	3.86989e-06	4.21423e-05
ENSDARG00000058537	si:dkey-102c8.2	39.5621	1.64239	0.487483	3.36912	0.000754081	0.0037415
ENSDARG00000061398	epb41l4b	144.501	1.28174	0.396766	3.23047	0.00123586	0.00563209
ENSDARG00000061391	grhl1	375.25	1.53453	0.275185	5.57635	2.45623e-08	4.9199e-07
ENSDARG00000097560	BX511311.3	276.098	1.5549	0.362183	4.29312	1.76178e-05	0.000155
ENSDARG00000011743	pigo	470.076	1.07737	0.347744	3.09817	0.00194718	0.00820491
ENSDARG00000091926	casp22	30.6255	1.1137	0.405147	2.74887	0.00598013	0.0206619
ENSDARG00000020085	slc33a1	179.432	1.17329	0.467146	2.51162	0.0120178	0.0363912
ENSDARG00000095557	BX664610.1	81.1094	1.45825	0.586824	2.48498	0.0129558	0.0386759
ENSDARG00000038106	slc37a4a	1528.44	1.71989	0.400167	4.29793	1.72402e-05	0.000152354
ENSDARG00000020871	ptprz1b	2016.8	1.20631	0.229656	5.25267	1.49914e-07	2.45384e-06
ENSDARG00000020872	nfat5a	67.0123	1.34851	0.338963	3.97834	6.9397e-05	0.00049737
ENSDARG00000053124	si:dkey-148a17.6	28.5081	1.0206	0.391495	2.60694	0.0091355	0.0292199
ENSDARG00000006220	ugt1a1	8219.63	1.8746	0.321813	5.82511	5.70747e-09	1.35876e-07
ENSDARG00000070511	si:dkey-183j2.10	758.317	2.05601	0.310363	6.62453	3.48345e-11	1.3645e-09
ENSDARG00000105075	BX324216.2	75.758	1.09339	0.351558	3.11012	0.0018701	0.00793485
ENSDARG00000038666	igfbp1b	569.406	1.24859	0.394797	3.16261	0.0015636	0.00683905
ENSDARG00000077880	si:ch211-255i20.3	188.967	1.88149	0.395924	4.75215	2.01268e-06	2.38359e-05
ENSDARG00000094045	si:dkeyp-73d8.8	355.831	3.88256	0.437102	8.88251	6.53707e-19	1.04488e-16
ENSDARG00000043095	kctd6a	213.532	1.11983	0.471883	2.3731	0.0176393	0.0494989
ENSDARG00000074287	sptlc2b	1167.94	1.29206	0.382492	3.37801	0.000730127	0.00363856
ENSDARG00000074286	hint3	64.3921	1.28194	0.342928	3.73823	0.00018532	0.00114997
ENSDARG00000083412	CU861451.1	17.4698	1.77729	0.513569	3.46067	0.000538841	0.00282728
ENSDARG00000099654	marveld3	40.5081	1.33776	0.464391	2.88069	0.0039681	0.0148498
ENSDARG00000015174	atp6v0a1b	919.168	1.17771	0.390678	3.01454	0.00257368	0.0103486
ENSDARG00000040528	lgals3bpb	334.066	1.06006	0.241497	4.38955	1.13587e-05	0.000106546
ENSDARG00000095805	si:dkey-16n15.6	93.5426	1.11658	0.276042	4.04495	5.23352e-05	0.000390582
ENSDARG00000095965	BX005108.3	90.6048	1.94672	0.296142	6.57361	4.91103e-11	1.84773e-09
ENSDARG00000095963	asgrl2	720.176	1.20201	0.303228	3.96405	7.36899e-05	0.000522943
ENSDARG00000002084	lamb2	2090.29	1.0982	0.339505	3.23472	0.00121763	0.00556353
ENSDARG00000099511	CABZ01034698.2	119.779	1.14717	0.413484	2.77441	0.00553026	0.0193832
ENSDARG00000099515	ephx4	225.232	1.4502	0.28014	5.17671	2.25828e-07	3.51984e-06
ENSDARG00000056572	nrsn1l	44.2806	1.54033	0.403152	3.82071	0.000133067	0.000865173
ENSDARG00000005126	large1	91.5727	1.57014	0.393158	3.99367	6.50593e-05	0.000470529
ENSDARG00000015374	st3gal3a	855.581	1.04845	0.184748	5.67503	1.38665e-08	2.94861e-07
ENSDARG00000077384	dnah11	20.6737	1.71472	0.54189	3.16434	0.00155437	0.00680745
ENSDARG00000069254	chrm4a	205.332	1.00961	0.222477	4.53803	5.67826e-06	5.85933e-05
ENSDARG00000041034	zgc:152857	9.19658	2.18189	0.800178	2.72676	0.00639603	0.0218862
ENSDARG00000077960	si:ch211-186e20.7	390.704	1.45291	0.228285	6.36447	1.9597e-10	6.49128e-09
ENSDARG00000078657	FNDC10	410.064	1.0004	0.254374	3.93281	8.39569e-05	0.000584654
ENSDARG00000045275	klhl14	140.319	1.38351	0.534104	2.59035	0.00958797	0.0303572
ENSDARG00000092170	apoc1	58189.4	1.67973	0.488451	3.4389	0.000584076	0.00302307
ENSDARG00000079525	slc39a5	35.4229	2.32851	0.547521	4.25283	2.11083e-05	0.000181028
ENSDARG00000019501	pcnx3	94.8944	1.42746	0.470374	3.03474	0.00240744	0.00979258
ENSDARG00000041595	ces3	1998.36	1.40972	0.279522	5.04332	4.57526e-07	6.53264e-06
ENSDARG00000059712	slc19a2	24.9487	1.12182	0.461701	2.42975	0.0151094	0.043729
ENSDARG00000056774	gpr37l1b	205.615	1.5941	0.345558	4.6131	3.967e-06	4.30424e-05
ENSDARG00000090721	prdm2a	331.304	1.40354	0.490563	2.86107	0.00422207	0.0155944
ENSDARG00000090727	celf5b	88.3575	1.2128	0.30454	3.98242	6.82172e-05	0.000490241
ENSDARG00000090724	scn12aa	170.117	1.01157	0.234048	4.32206	1.54582e-05	0.000138716
ENSDARG00000091896	znf1172	30.6783	1.57337	0.496301	3.17019	0.00152341	0.00669898
ENSDARG00000029057	tm6sf2	1097.4	1.37623	0.32824	4.19276	2.75585e-05	0.000226556
ENSDARG00000061006	cyb5d2	140.885	1.0006	0.287622	3.47889	0.000503501	0.00266356
ENSDARG00000103576	EPHB3	72.8981	1.54836	0.464971	3.33002	0.000868404	0.00419056
ENSDARG00000116341	FP103009.1	89.156	1.23005	0.4229	2.90861	0.00363038	0.0137963
ENSDARG00000107053	CR848788.2	93.2098	3.03024	0.410745	7.37742	1.61392e-13	1.00096e-11
ENSDARG00000102716	AL645691.2	21.966	1.83767	0.62776	2.92735	0.00341866	0.0131194
ENSDARG00000104651	msx2a	24.1449	1.32812	0.463751	2.86387	0.00418499	0.0154863
ENSDARG00000104654	leap2	486.189	1.50064	0.538776	2.78528	0.00534823	0.0188646
ENSDARG00000104656	si:dkeyp-97a10.3	127.909	1.21339	0.250783	4.8384	1.30892e-06	1.64327e-05
ENSDARG00000039747	BX914200.1	19.4959	1.9349	0.640712	3.01992	0.00252841	0.0101981
ENSDARG00000029832	slc26a1	456.227	1.72284	0.530792	3.24579	0.00117127	0.00538247
ENSDARG00000007086	aqp10a	443.897	2.38484	0.593066	4.02121	5.78995e-05	0.000426123
ENSDARG00000105522	si:ch211-196f2.3	1041.95	1.97226	0.374798	5.26218	1.42359e-07	2.34145e-06
ENSDARG00000086261	fhdc4	82.8623	1.07429	0.287489	3.73682	0.000186364	0.00115494
ENSDARG00000035471	si:dkey-220k22.1	250.35	1.28006	0.376784	3.39732	0.000680491	0.00343142
ENSDARG00000075054	rasgrf2a	139.068	1.43067	0.552575	2.5891	0.00962281	0.0304311
ENSDARG00000075058	gabra6a	293.311	1.31362	0.302501	4.34253	1.4085e-05	0.000128328
ENSDARG00000009738	cacnb4a	93.0165	1.26382	0.287661	4.39344	1.1157e-05	0.000104985
ENSDARG00000100823	selenok	1365.2	1.07255	0.217984	4.92033	8.63989e-07	1.14698e-05
ENSDARG00000037560	mtm1	292.291	1.20675	0.350479	3.44314	0.000575008	0.00298418
ENSDARG00000071377	hsd11b1la	1433.82	1.51493	0.362498	4.17914	2.9262e-05	0.000238339
ENSDARG00000074827	si:ch73-184c24.1	23.5023	1.95795	0.597559	3.27658	0.00105074	0.00491348
ENSDARG00000060504	pfkla	373.315	1.18628	0.39233	3.02367	0.0024973	0.0100977
ENSDARG00000077029	bub1	280.419	1.7112	0.29596	5.78184	7.38881e-09	1.70681e-07
ENSDARG00000078037	chpfb	145.404	1.06406	0.322146	3.30304	0.000956428	0.00453841
ENSDARG00000075884	shprh	304.122	1.24993	0.393984	3.17255	0.00151109	0.0066546
ENSDARG00000015349	mfge8a	1860.39	1.36087	0.280123	4.8581	1.18516e-06	1.5094e-05
ENSDARG00000079340	slc47a4	269.057	1.67015	0.339495	4.91952	8.67578e-07	1.15046e-05
ENSDARG00000094286	si:ch211-117m20.4	40.3301	1.53116	0.447551	3.42119	0.000623469	0.00319255
ENSDARG00000074041	abca5	507.138	1.03989	0.205278	5.06575	4.06802e-07	5.89319e-06
ENSDARG00000095885	si:ch211-158m24.12	104.036	1.88418	0.424825	4.43519	9.19904e-06	8.89141e-05
ENSDARG00000098706	si:ch73-236c18.7	27.6466	1.15942	0.42129	2.75207	0.00592201	0.0205087
ENSDARG00000015866	apoa2	137458	1.7193	0.468913	3.66656	0.000245838	0.00146043
ENSDARG00000015869	slc22a16	959.707	1.45309	0.519005	2.79976	0.00511409	0.0181841
ENSDARG00000078592	nomo	2442.83	1.35072	0.290038	4.65704	3.20794e-06	3.57345e-05
ENSDARG00000040130	si:ch211-215k15.4	221.742	1.47061	0.386506	3.80489	0.000141866	0.000916378
ENSDARG00000061908	mfsd12a	408.208	1.2067	0.381306	3.16464	0.00155275	0.00680606
ENSDARG00000058678	aqp10b	131.332	1.05822	0.440332	2.40324	0.0162505	0.0464001
ENSDARG00000011549	c1ql4a	29.3067	1.29113	0.404441	3.19237	0.00141111	0.00629463
ENSDARG00000096934	CR589875.1	23.6315	2.41748	0.704163	3.43312	0.000596672	0.00307916
ENSDARG00000056102	uxs1	1014.6	1.06408	0.258833	4.11104	3.93874e-05	0.000308467
ENSDARG00000056105	syt11b	258.632	1.08339	0.401973	2.69518	0.00703496	0.0236879
ENSDARG00000012019	glra1	2073.46	1.0315	0.318709	3.23649	0.0012101	0.00553585
ENSDARG00000067990	myhz1.1	323927	1.33297	0.364469	3.65729	0.0002549	0.00150862
ENSDARG00000067997	myhz1.3	109145	1.61475	0.34064	4.74034	2.13361e-06	2.51335e-05
ENSDARG00000067995	myhz1.2	250882	1.66091	0.341334	4.86594	1.13913e-06	1.45819e-05
ENSDARG00000006921	lrp5	1968.68	1.00681	0.255864	3.93496	8.32119e-05	0.000580413
ENSDARG00000014910	panx1b	276.353	1.09717	0.302488	3.62714	0.000286578	0.00166305
ENSDARG00000104593	cyp2k18	438.069	1.51053	0.43982	3.43443	0.000593805	0.00306636
ENSDARG00000039534	rrh	175.487	2.25179	0.467781	4.81377	1.48111e-06	1.82484e-05
ENSDARG00000098315	cyp1a	1554.98	2.44822	0.475656	5.14704	2.64634e-07	4.06353e-06
ENSDARG00000004789	lrp1ba	68.2856	1.44844	0.319462	4.53399	5.78797e-06	5.95449e-05
ENSDARG00000070964	si:rp71-15k1.1	23.9027	1.55263	0.441606	3.51587	0.000438319	0.00237089
ENSDARG00000070960	si:ch211-288g17.4	310.945	2.54445	0.301269	8.44577	3.02047e-17	3.9525e-15
ENSDARG00000116796	CABZ01065417.1	28.1686	1.60267	0.462568	3.46472	0.000530788	0.00278933
ENSDARG00000010945	rapgef6	692.164	1.13334	0.346368	3.27205	0.00106769	0.00498101
ENSDARG00000010940	BX957278.1	34.714	1.88813	0.595331	3.17157	0.00151617	0.0066733
ENSDARG00000010941	pomgnt2	112.59	1.08526	0.349752	3.10295	0.00191604	0.00809948
ENSDARG00000010948	kif11	856.598	1.05467	0.250672	4.20736	2.58372e-05	0.000214778
ENSDARG00000092722	unc5da	319.204	1.17192	0.45703	2.5642	0.0103413	0.0322202
ENSDARG00000098094	si:dkey-146c18.5	51.9652	1.89231	0.489233	3.86791	0.000109771	0.00073518
ENSDARG00000098096	slc12a1	87.041	2.01682	0.490586	4.11105	3.93866e-05	0.000308467
ENSDARG00000032083	dpysl2b	2595.83	1.44449	0.478054	3.02161	0.00251438	0.0101599
ENSDARG00000086977	atxn1l	46.1423	1.91193	0.532838	3.58821	0.00033296	0.00188088
ENSDARG00000097605	CU137681.1	26.1562	1.16448	0.466481	2.49631	0.0125492	0.0377125
ENSDARG00000110528	sypa	12578.2	1.23923	0.254414	4.87095	1.11066e-06	1.42672e-05
ENSDARG00000115549	NCEH1	30.7365	1.02293	0.427096	2.39509	0.0166165	0.0472015
ENSDARG00000091135	si:ch211-253p18.5	17.842	1.72191	0.719052	2.3947	0.0166341	0.0472349
ENSDARG00000091136	zgc:174259	57.6285	1.62238	0.407529	3.98103	6.86174e-05	0.000492523
ENSDARG00000020218	amfra	1765.84	1.27582	0.318174	4.00981	6.07674e-05	0.000443678
ENSDARG00000020212	slc1a1	887.589	1.00806	0.220022	4.58164	4.61334e-06	4.90739e-05
ENSDARG00000045561	dram1	50.3948	1.31956	0.40145	3.28699	0.00101263	0.00476333
ENSDARG00000097169	si:ch73-330k17.3	65.1533	1.89002	0.40347	4.6844	2.80776e-06	3.18275e-05
ENSDARG00000067710	shisal1b	97.8248	1.331	0.284699	4.67512	2.93787e-06	3.31289e-05
ENSDARG00000056314	a2ml	3180.4	1.81119	0.487428	3.71581	0.000202553	0.00124234
ENSDARG00000029432	tph1a	89.637	1.32651	0.359161	3.69335	0.000221322	0.00133748
ENSDARG00000060393	fibcd1	75.3704	1.15184	0.408138	2.82219	0.00476972	0.0172167
ENSDARG00000034007	prom1b	857.55	1.44273	0.392646	3.67439	0.000238422	0.00142598
ENSDARG00000071457	crp6	11.3992	4.04298	1.01644	3.97758	6.96205e-05	0.000498822
ENSDARG00000071456	crp7	25.4685	1.22346	0.443556	2.75829	0.00581038	0.0201956
ENSDARG00000062537	si:dkey-117i10.1	51.6588	1.6057	0.42438	3.78365	0.000154545	0.000983605
ENSDARG00000004219	slc6a3	167.231	1.23343	0.306004	4.03075	5.5599e-05	0.000411481
ENSDARG00000035350	ins	728.568	1.02728	0.203505	5.04792	4.46656e-07	6.39771e-06
ENSDARG00000005626		31.7605	1.13777	0.374493	3.03817	0.00238016	0.00968991
ENSDARG00000034588	scn4ab	1564.7	1.61932	0.231557	6.99316	2.68763e-12	1.30897e-10
ENSDARG00000069089	agrp	137.028	1.40708	0.349022	4.03149	5.54253e-05	0.000410323
ENSDARG00000061553	pgap4	307.356	1.22754	0.269356	4.5573	5.18152e-06	5.41004e-05
ENSDARG00000010032	cmtm7	600.487	1.05053	0.268437	3.9135	9.09661e-05	0.000625418
ENSDARG00000057427	sv2ba	1698.37	1.50649	0.359451	4.19109	2.77622e-05	0.000227916
ENSDARG00000078187	slc12a5b	726.488	1.33723	0.207457	6.4458	1.1499e-10	4.02145e-09
ENSDARG00000094331	BX901918.2	40.5599	1.83606	0.560021	3.27856	0.00104339	0.0048887
ENSDARG00000078455	best4	25.7026	1.21218	0.479946	2.52567	0.0115479	0.0352144
ENSDARG00000023840	pfkfb2a	122.86	1.00981	0.24163	4.17917	2.92576e-05	0.000238339
ENSDARG00000019932	slc5a11	263.908	1.15693	0.380644	3.03939	0.00237057	0.00965745
ENSDARG00000054304	homeza	266.461	1.10418	0.382022	2.89036	0.00384806	0.0144643
ENSDARG00000051965	btr01	62.057	1.48479	0.5947	2.4967	0.0125354	0.0376856
ENSDARG00000092890	si:ch73-44m9.5	201.915	2.62712	0.774462	3.39219	0.000693365	0.00348674
ENSDARG00000101350	arhgap28	169.52	1.03639	0.303121	3.41907	0.000628365	0.00321189
ENSDARG00000017532	kif25	52.0206	1.70726	0.392159	4.3535	1.33979e-05	0.000122724
ENSDARG00000038213	slc35b1	1220.22	1.07338	0.45296	2.3697	0.0178027	0.0498753
ENSDARG00000062873	slc2a11l	385.964	1.97632	0.337158	5.86172	4.58101e-09	1.11442e-07
ENSDARG00000083046	NC_002333.19	185.066	2.09181	0.685653	3.05083	0.0022821	0.00936917
ENSDARG00000063059	abcg8	147.1	2.31337	0.509949	4.53647	5.72036e-06	5.8951e-05
ENSDARG00000058821	sema5a	1368.99	1.03687	0.360174	2.87879	0.00399199	0.0149205
ENSDARG00000015033	slc23a1	647.242	1.6907	0.438025	3.85983	0.000113466	0.000756528
ENSDARG00000104450	CR855996.2	818.971	2.25202	0.443623	5.07642	3.84612e-07	5.6127e-06
ENSDARG00000104451	slc39a7	1874.82	1.00073	0.206835	4.83829	1.30959e-06	1.64327e-05
ENSDARG00000043396	fndc4a	61.3288	1.38578	0.438101	3.16315	0.00156074	0.00683033
ENSDARG00000014840	prph2b	3552.49	1.34342	0.171152	7.84925	4.18536e-15	3.55995e-13
ENSDARG00000095809	dlg4b	7.63643	2.48002	0.939737	2.63906	0.00831372	0.0270559
ENSDARG00000098838	sdr42e1	160.395	1.1998	0.43575	2.75342	0.00589758	0.020436
ENSDARG00000095807	hp	1398.3	2.67562	0.494604	5.40962	6.31603e-08	1.1439e-06
ENSDARG00000098788	pcdh2g28	5129.79	1.2707	0.302748	4.19724	2.70192e-05	0.000222969
ENSDARG00000079647	muc13b	1377.04	1.55927	0.494182	3.15526	0.00160354	0.00699577
ENSDARG00000019260	dhrs9	3113.46	1.12514	0.179979	6.25153	4.06445e-10	1.26205e-08
ENSDARG00000111326	BX323820.1	67.9834	1.52172	0.354099	4.29745	1.72771e-05	0.000152567
ENSDARG00000097596	tac3b	45.6858	1.61203	0.442376	3.64404	0.000268392	0.00157867
ENSDARG00000003697	slc5a8l	507.93	1.65349	0.335783	4.92427	8.4674e-07	1.12785e-05
ENSDARG00000090642	si:dkey-54n8.4	123.388	1.21164	0.423158	2.86334	0.00419201	0.0155026
ENSDARG00000094815	CU179758.1	36.5439	1.05901	0.381643	2.77486	0.00552254	0.0193649
ENSDARG00000103235	mfsd8	1629.83	1.28299	0.397686	3.22615	0.00125467	0.00570932
ENSDARG00000076448	serpinf2a	913.106	1.92452	0.291628	6.59921	4.13342e-11	1.58012e-09
ENSDARG00000067912	MAN1C1	64.8189	1.32142	0.340388	3.88209	0.000103562	0.000700293
ENSDARG00000101495	ugt5b2	466.836	1.42382	0.362851	3.92399	8.70945e-05	0.000602802
ENSDARG00000109392	FO681393.1	66.9046	8.96044	1.41344	6.33946	2.30576e-10	7.53005e-09
ENSDARG00000101144	zdhhc13	833.316	1.06017	0.425367	2.49236	0.0126897	0.0380579
ENSDARG00000105644	zgc:172079	3164.65	1.80848	0.238788	7.57358	3.63071e-14	2.58889e-12
ENSDARG00000026180	prpf8	5897.19	1.04512	0.272297	3.83816	0.000123961	0.000813521
ENSDARG00000089953	si:ch73-367f21.6	24.4771	1.3831	0.441356	3.13376	0.00172584	0.00742327
ENSDARG00000008540	sox21b	347.318	1.07329	0.195305	5.49547	3.89666e-08	7.43016e-07
ENSDARG00000088023	si:dkey-26c10.5	194.708	1.06393	0.219914	4.83794	1.31191e-06	1.64532e-05
ENSDARG00000116393	CABZ01067581.1	33.4518	1.5089	0.55471	2.72016	0.006525	0.0222522

### Sheet: Highly HS enriched (wild type) 
gene_id	gene_name	baseMean	log2FoldChange	lfcSE	stat	pvalue	padj
ENSDARG00000015206	hnrnpua	9162.3	-1.12782	0.441892	-2.55226	0.0107028	0.0331467
ENSDARG00000097868	BX294160.1	20.6299	-1.82482	0.443139	-4.11793	3.82284e-05	0.000300478
ENSDARG00000097864	CR847983.2	10.2344	-2.61073	0.737807	-3.5385	0.0004024	0.00220819
ENSDARG00000074723	myo10l1	3521.83	-2.659	0.658775	-4.03628	5.43058e-05	0.000403037
ENSDARG00000074726	nrde2	2245.37	-2.06848	0.44436	-4.65496	3.24045e-06	3.60292e-05
ENSDARG00000090844	CABZ01054965.1	1980.24	-2.91698	0.228401	-12.7713	2.37263e-37	3.32391e-34
ENSDARG00000094741	HTRA2	136.991	-1.25486	0.43326	-2.89632	0.00377564	0.014246
ENSDARG00000092995	BX294113.1	19.9746	-4.01601	1.06225	-3.78068	0.0001564	0.0009934
ENSDARG00000092999	tnni4b.1	497.711	-3.1072	0.314646	-9.87522	5.33171e-23	1.60734e-20
ENSDARG00000075455	soga3b	544.171	-1.58661	0.630289	-2.51727	0.0118267	0.0359176
ENSDARG00000051886	ankrd11	67851.6	-2.08641	0.453139	-4.60434	4.13779e-06	4.47121e-05
ENSDARG00000057114	hpf1	2135.86	-2.0327	0.460922	-4.41007	1.03339e-05	9.83265e-05
ENSDARG00000089032	si:ch211-154o6.2	1091.63	-1.18324	0.354159	-3.34099	0.000834789	0.00407154
ENSDARG00000030805	znhit2	415.549	-1.09381	0.347527	-3.14741	0.00164723	0.00714969
ENSDARG00000044326	BX950188.1	99.034	-1.06796	0.448093	-2.38335	0.017156	0.0484339
ENSDARG00000093714	artnb	98.828	-2.43611	0.721213	-3.3778	0.00073069	0.00363998
ENSDARG00000045302	smpx	1716.41	-1.31373	0.327513	-4.01122	6.0406e-05	0.000441704
ENSDARG00000112213	BX005321.1	78.9461	-1.20536	0.26438	-4.5592	5.13492e-06	5.36845e-05
ENSDARG00000112217	SHISAL2A	62.5058	-3.50995	0.556982	-6.30173	2.94339e-10	9.40937e-09
ENSDARG00000015930	rwdd1	7460.49	-1.86413	0.275663	-6.76236	1.3576e-11	5.8152e-10
ENSDARG00000053241	sts	565.618	-1.90246	0.22534	-8.44264	3.10258e-17	4.03776e-15
ENSDARG00000071051	cbx6a	3413.96	-1.27013	0.289376	-4.38918	1.13777e-05	0.000106639
ENSDARG00000117637	CABZ01005379.1	1609.09	-2.70341	0.690858	-3.91311	9.11134e-05	0.00062625
ENSDARG00000103379	pax6a	7518.01	-2.09974	0.414694	-5.06335	4.11947e-07	5.94602e-06
ENSDARG00000103371	si:dkey-190j3.6	574.957	-2.46618	0.592038	-4.16557	3.1057e-05	0.00025148
ENSDARG00000100136	dcp1a	1377.72	-1.34541	0.212491	-6.33163	2.42579e-10	7.87094e-09
ENSDARG00000087645	znf1064	37.5084	-2.09959	0.778571	-2.69672	0.00700264	0.0236025
ENSDARG00000056803	ap1s1	5485.61	-2.25726	0.153407	-14.7142	5.22807e-49	3.11279e-45
ENSDARG00000102401	zgc:173517	149.878	-1.50272	0.28058	-5.35575	8.52021e-08	1.49094e-06
ENSDARG00000003749	polb	1852.28	-1.15755	0.276497	-4.18647	2.83328e-05	0.000231881
ENSDARG00000030758	guca1c	10948.4	-2.71388	0.515753	-5.26198	1.4251e-07	2.34232e-06
ENSDARG00000104728	BX950205.1	47.8997	-1.56106	0.483833	-3.22644	0.00125341	0.00570549
ENSDARG00000104722	myl2a	1506.93	-1.06315	0.21266	-4.99929	5.75416e-07	7.9954e-06
ENSDARG00000098465	si:ch73-366l1.5	8321	-1.0919	0.231684	-4.71291	2.44207e-06	2.82606e-05
ENSDARG00000075295	tulp1a	6060.56	-2.41276	0.369934	-6.52213	6.93157e-11	2.54364e-09
ENSDARG00000089236	mettl15	248.711	-1.13778	0.228673	-4.97559	6.50495e-07	8.92922e-06
ENSDARG00000035676	ptp4a2b	6561.36	-1.05461	0.290591	-3.6292	0.000284297	0.00165384
ENSDARG00000102188	CU694264.1	186.855	-2.80224	0.336627	-8.32447	8.47061e-17	1.01887e-14
ENSDARG00000000503	stx1b	49069.1	-1.6944	0.189833	-8.92571	4.42844e-19	7.22381e-17
ENSDARG00000087324	crygm2d1	56419.3	-2.23284	0.283688	-7.87075	3.52519e-15	3.04188e-13
ENSDARG00000099630	BX510915.1	1201.43	-4.20655	0.658733	-6.38582	1.70483e-10	5.74289e-09
ENSDARG00000045408	tagln	7238.87	-1.51962	0.355346	-4.27646	1.89892e-05	0.000165537
ENSDARG00000018049	sf3b2	11698.8	-1.23266	0.45102	-2.73305	0.00627512	0.021525
ENSDARG00000013016	pole4	1168.74	-1.05992	0.385362	-2.75045	0.00595139	0.0205925
ENSDARG00000023151	ucp1	53147.1	-1.20066	0.337165	-3.56103	0.0003694	0.00205216
ENSDARG00000116179	CT583728.25	65801.6	-4.92616	0.906873	-5.43203	5.57161e-08	1.02308e-06
ENSDARG00000078979	arhgef40	1168.57	-1.58257	0.641676	-2.46631	0.0136514	0.0403077
ENSDARG00000078974	COA4	426.557	-1.50166	0.35395	-4.24259	2.20957e-05	0.000188088
ENSDARG00000021945	ddx23	9991.14	-1.61287	0.43631	-3.69662	0.000218493	0.00132278
ENSDARG00000056926	drd2a	94.2901	-1.32456	0.481416	-2.75139	0.00593435	0.0205365
ENSDARG00000056929	kdm6bb	35054.6	-3.1648	0.565225	-5.59918	2.15372e-08	4.35055e-07
ENSDARG00000097754	CR749763.5	19.4012	-1.47592	0.493781	-2.98902	0.00279873	0.0111146
ENSDARG00000097750	CR854827.3	97.7104	-3.16615	0.372069	-8.50959	1.74551e-17	2.35287e-15
ENSDARG00000011999	ybey	679.809	-1.84824	0.230522	-8.01765	1.07786e-15	1.01867e-13
ENSDARG00000021163	thrb	658.549	-1.25483	0.30833	-4.06975	4.70642e-05	0.000357424
ENSDARG00000060054	epc1b	2740.79	-1.06966	0.2544	-4.20465	2.61481e-05	0.000216833
ENSDARG00000104105	ttf2	501.691	-1.01586	0.346424	-2.93242	0.00336335	0.012953
ENSDARG00000071558	fblim1	1337.16	-1.19091	0.312841	-3.80675	0.000140803	0.0009105
ENSDARG00000012140	ccnl1b	1831.94	-1.01987	0.278576	-3.66102	0.000251212	0.00148902
ENSDARG00000069661	si:dkey-121j17.6	414.85	-2.18012	0.654793	-3.32948	0.000870084	0.00419569
ENSDARG00000058280	si:dkey-208b23.5	45.3937	-2.31844	0.688286	-3.36843	0.000755987	0.00374783
ENSDARG00000100303	CU638714.1	35.5557	-1.7511	0.404716	-4.32674	1.51329e-05	0.000136208
ENSDARG00000100301	CABZ01065328.2	32.6345	-1.66815	0.453808	-3.67589	0.000237026	0.0014187
ENSDARG00000062361	paxbp1	3622.22	-2.00996	0.491187	-4.09204	4.27589e-05	0.000330734
ENSDARG00000031836	vps37c	3710.83	-1.63888	0.294447	-5.56595	2.60722e-08	5.18747e-07
ENSDARG00000104682	tpm2	26963.6	-1.22671	0.175285	-6.99836	2.58975e-12	1.26388e-10
ENSDARG00000017385	b9d2	299.786	-1.06762	0.250319	-4.26505	1.99861e-05	0.00017246
ENSDARG00000094135	BX936305.1	13.8859	-2.52123	0.881321	-2.86074	0.00422653	0.0156085
ENSDARG00000094132	igf1	184.896	-1.80471	0.597828	-3.01878	0.00253791	0.0102255
ENSDARG00000091563	snw1	11082.8	-1.78155	0.52422	-3.39847	0.000677636	0.00342209
ENSDARG00000034717	def6c	252.746	-2.16255	0.60786	-3.55765	0.000374182	0.00207486
ENSDARG00000016260	fxr2	9385.06	-1.55526	0.2905	-5.35371	8.61668e-08	1.50672e-06
ENSDARG00000092033	si:dkey-239h2.3	1769.92	-1.95682	0.404832	-4.83365	1.34051e-06	1.67325e-05
ENSDARG00000098164	aipl2	1500.29	-2.48376	0.513018	-4.84146	1.28888e-06	1.62327e-05
ENSDARG00000099415	CR759907.1	62.0383	-1.90996	0.566561	-3.37115	0.000748542	0.00371711
ENSDARG00000093070	thumpd2	230.187	-1.29683	0.199256	-6.50835	7.59788e-11	2.76684e-09
ENSDARG00000058508	cfap70	248.793	-1.05188	0.389988	-2.69722	0.00699205	0.0235701
ENSDARG00000061458	phf14	5062.38	-2.19175	0.579264	-3.78368	0.000154525	0.000983605
ENSDARG00000061451	n4bp2	885.77	-1.04645	0.424342	-2.46604	0.0136616	0.0403178
ENSDARG00000097512	BX649529.1	368.141	-1.8082	0.297382	-6.0804	1.19882e-09	3.32765e-08
ENSDARG00000097513	CT573383.1	1628.26	-1.21639	0.269223	-4.51816	6.238e-06	6.35977e-05
ENSDARG00000057504	si:dkey-202g17.3	676.492	-1.18698	0.350928	-3.3824	0.000718543	0.00358684
ENSDARG00000022698	lad1	812.696	-1.41677	0.343663	-4.12254	3.74713e-05	0.000294819
ENSDARG00000101619	micos10	2339.94	-1.2253	0.42164	-2.90604	0.00366029	0.0138922
ENSDARG00000091917	CU571079.1	126.524	-1.188	0.381614	-3.11309	0.00185141	0.00786394
ENSDARG00000094276	BX005156.2	170.181	-3.59991	0.351602	-10.2386	1.3316e-24	4.80505e-22
ENSDARG00000078317	si:dkey-175m17.7	2446.4	-3.75749	0.655789	-5.72973	1.00593e-08	2.25374e-07
ENSDARG00000078313	MYO9B	4234.14	-1.92872	0.672068	-2.86984	0.00410685	0.0152535
ENSDARG00000091001	mycbp	1076.3	-1.36028	0.326409	-4.16741	3.08083e-05	0.000249653
ENSDARG00000091009	si:ch211-28p3.4	283.016	-1.66942	0.228106	-7.31862	2.50534e-13	1.4891e-11
ENSDARG00000079046	rabl6a	5041.83	-2.80134	0.325183	-8.61465	7.01579e-18	1.01265e-15
ENSDARG00000038153	lgals2b	36809.2	-1.4358	0.190155	-7.55064	4.33121e-14	3.01614e-12
ENSDARG00000038151	zgc:92360	1884.86	-1.10773	0.178045	-6.22161	4.92073e-10	1.50246e-08
ENSDARG00000103923	tfap4	1095.36	-1.87097	0.667785	-2.80176	0.00508251	0.0180869
ENSDARG00000103922	bod1	1379.32	-1.02163	0.267669	-3.81678	0.000135207	0.000877885
ENSDARG00000042660	fam32a	20643.4	-3.27308	0.361615	-9.05127	1.4132e-19	2.4486e-17
ENSDARG00000099359	CR855320.1	198.758	-1.5428	0.416785	-3.70166	0.000214195	0.00130068
ENSDARG00000102333	fcf1	4223.43	-2.01423	0.288951	-6.97083	3.15071e-12	1.50678e-10
ENSDARG00000107978	AL840638.2	27.4457	-3.67438	0.879028	-4.18004	2.91454e-05	0.000237552
ENSDARG00000077602	CR394546.1	65.5672	-1.70697	0.422554	-4.03965	5.35311e-05	0.000398156
ENSDARG00000095949	si:dkey-22i16.9	38.0755	-1.08017	0.374501	-2.88428	0.0039231	0.0147045
ENSDARG00000005945	sart1	8389.16	-1.18725	0.393267	-3.01894	0.00253661	0.010222
ENSDARG00000102802	brdt	16418.6	-2.50212	0.435201	-5.74934	8.9595e-09	2.0264e-07
ENSDARG00000038901	tmem256	1343.06	-1.58608	0.316135	-5.01711	5.24548e-07	7.3486e-06
ENSDARG00000100402	fgd1	1065.19	-1.86353	0.724617	-2.57174	0.0101189	0.0316843
ENSDARG00000104314	nrg1	751.337	-1.48213	0.442201	-3.35171	0.000803141	0.00394628
ENSDARG00000062442	msrb1b	29.2443	-2.08409	0.401001	-5.19722	2.02288e-07	3.18737e-06
ENSDARG00000030591	lrrc42	376.482	-1.40146	0.232227	-6.03485	1.59106e-09	4.31089e-08
ENSDARG00000062445	pias1b	686.721	-1.96552	0.731446	-2.68717	0.00720603	0.0241546
ENSDARG00000101753	CABZ01085195.1	20.1096	-1.44577	0.605519	-2.38765	0.0169566	0.0479732
ENSDARG00000101756	im:7141269	70.649	-1.05995	0.371803	-2.85084	0.0043604	0.0160135
ENSDARG00000105042	cldn10l2	18.8236	-1.21879	0.478562	-2.54678	0.0108722	0.0335491
ENSDARG00000105041	CABZ01024659.1	20.6449	-1.13947	0.465912	-2.44567	0.0144584	0.0421316
ENSDARG00000042520	UTP14C	7959.37	-1.82954	0.367112	-4.9836	6.24132e-07	8.60703e-06
ENSDARG00000094075	BX936317.1	12.175	-1.71165	0.60431	-2.8324	0.00461995	0.0167727
ENSDARG00000077853	ttll2	83.4408	-1.01591	0.296356	-3.428	0.000608043	0.00312468
ENSDARG00000077859	ndufaf4	537.762	-1.27234	0.239841	-5.30494	1.12708e-07	1.90915e-06
ENSDARG00000051800	fnbp4	4048.33	-1.05352	0.3333	-3.16087	0.00157297	0.00687651
ENSDARG00000002213	invs	1219.61	-1.96463	0.564528	-3.48012	0.000501185	0.00265457
ENSDARG00000091792	akap12a	13170.3	-1.46089	0.501847	-2.91103	0.00360238	0.0137161
ENSDARG00000088693	dcst2	12.9068	-2.08844	0.544108	-3.83828	0.000123902	0.000813351
ENSDARG00000044380	rbmx2	5840.75	-2.59756	0.44704	-5.81059	6.22523e-09	1.46938e-07
ENSDARG00000093798	slx4	91.3833	-1.71112	0.321321	-5.32529	1.00794e-07	1.73573e-06
ENSDARG00000092266	si:ch73-27e22.2	35.1961	-1.17385	0.396458	-2.96084	0.00306802	0.0119882
ENSDARG00000014690	rps4x	135137	-1.03963	0.319029	-3.25873	0.00111914	0.0051875
ENSDARG00000059556	recql5	973.396	-1.09962	0.225288	-4.88095	1.05578e-06	1.36654e-05
ENSDARG00000093130	CR788254.2	206.888	-1.86951	0.265751	-7.03482	1.99512e-12	9.96139e-11
ENSDARG00000015128	rpl27	51531.8	-1.01306	0.340181	-2.97801	0.00290131	0.0114373
ENSDARG00000112579	cmss1	2234.33	-2.2551	0.369144	-6.10901	1.00248e-09	2.8389e-08
ENSDARG00000021351	nefma	28962.6	-2.34259	0.481069	-4.86955	1.11852e-06	1.4345e-05
ENSDARG00000022718	casp8ap2	1863.81	-1.85924	0.584673	-3.17996	0.00147297	0.00651674
ENSDARG00000045815	mcm10	377.567	-1.33826	0.421348	-3.17614	0.00149247	0.00659038
ENSDARG00000055868	rsl1d1	18413.6	-2.42401	0.478238	-5.06863	4.00698e-07	5.81182e-06
ENSDARG00000011926	tpgs2	202.83	-1.11028	0.260674	-4.25927	2.05094e-05	0.000176463
ENSDARG00000063153	bcl11ab	3063.89	-2.91906	0.701459	-4.16141	3.1629e-05	0.000255695
ENSDARG00000076277	CR385050.1	78.1516	-2.20928	0.266336	-8.29507	1.08518e-16	1.26689e-14
ENSDARG00000100640	BX321870.2	16.7201	-1.68828	0.489733	-3.44735	0.000566117	0.00294574
ENSDARG00000028389	rab44	163.714	-1.45026	0.585903	-2.47525	0.0133142	0.039518
ENSDARG00000054010	scaf1	15392.4	-1.75605	0.495493	-3.54404	0.000394048	0.00216986
ENSDARG00000102488	FO704745.1	19.998	-3.90693	0.640585	-6.099	1.06735e-09	3.00829e-08
ENSDARG00000027172	phactr2	1344.71	-1.11455	0.438184	-2.54356	0.010973	0.0338008
ENSDARG00000105450	si:ch211-63p21.1	9145.74	-1.5172	0.235236	-6.4497	1.12069e-10	3.93082e-09
ENSDARG00000056504	frg1	3305.65	-2.38716	0.476491	-5.00987	5.44675e-07	7.59928e-06
ENSDARG00000003599	rpl3	214506	-1.13308	0.343221	-3.3013	0.000962369	0.00456287
ENSDARG00000056509	pdik1l	940.521	-1.28661	0.277076	-4.64354	3.42488e-06	3.78501e-05
ENSDARG00000032326	mecr	569.72	-1.08594	0.205573	-5.28251	1.27424e-07	2.12963e-06
ENSDARG00000032327	usp36	56409.8	-2.93499	0.519378	-5.65098	1.59534e-08	3.33578e-07
ENSDARG00000071241	trim35-39	246.281	-1.0687	0.316967	-3.37164	0.000747228	0.00371291
ENSDARG00000008372	spred2b	12226.6	-3.32386	0.650658	-5.10847	3.24783e-07	4.84651e-06
ENSDARG00000068640	rsf1b.1	17265.6	-1.94008	0.558095	-3.47625	0.000508484	0.00268337
ENSDARG00000094470	txnrd2.1	39.1469	-1.77972	0.369494	-4.81663	1.46001e-06	1.80444e-05
ENSDARG00000097948	BX901883.5	17.5453	-3.644	0.993957	-3.66615	0.000246229	0.00146239
ENSDARG00000030411	crygn2	54303.8	-1.1605	0.395516	-2.93414	0.00334477	0.0128877
ENSDARG00000045482	stk38l	1558.47	-1.67832	0.35363	-4.74597	2.07509e-06	2.45263e-05
ENSDARG00000094554	si:ch73-7i4.1	105.073	-2.4368	0.737897	-3.30236	0.000958751	0.00454853
ENSDARG00000094557	nupr1b	8415.74	-1.11786	0.355532	-3.14418	0.00166555	0.00721214
ENSDARG00000085497	RPPH1-2P	19.0681	-3.85911	0.587209	-6.57194	4.96629e-11	1.86557e-09
ENSDARG00000078606	zgc:194224	2005.22	-3.21408	0.367043	-8.75668	2.01085e-18	3.05034e-16
ENSDARG00000099129	phlda1	3064.84	-3.82708	0.539855	-7.08908	1.35005e-12	6.91458e-11
ENSDARG00000078604	tbc1d10b	11938.5	-2.50753	0.545165	-4.59958	4.23345e-06	4.55804e-05
ENSDARG00000099122	naa38	1002.99	-1.2917	0.232773	-5.54921	2.86957e-08	5.68094e-07
ENSDARG00000043502	ccdc124	6399.22	-1.57754	0.201824	-7.81639	5.43604e-15	4.4498e-13
ENSDARG00000099789	si:ch211-76m11.7	14.1335	-2.79957	0.786015	-3.56173	0.000368425	0.0020477
ENSDARG00000023214	mob2a	1703.26	-2.3458	0.489925	-4.78809	1.68379e-06	2.04493e-05
ENSDARG00000022280	brd2a	10596.3	-1.65595	0.494349	-3.34976	0.000808811	0.00397086
ENSDARG00000099870	tnni4a	344.906	-1.80159	0.317767	-5.66952	1.43197e-08	3.03686e-07
ENSDARG00000099873	zgc:163083	617.841	-1.55066	0.442735	-3.50246	0.000460986	0.00246993
ENSDARG00000053326	gna11b	1956.9	-2.54017	0.501697	-5.06316	4.12356e-07	5.94831e-06
ENSDARG00000097203	si:ch211-176l24.4	192.116	-2.41701	0.315455	-7.66197	1.83108e-14	1.37135e-12
ENSDARG00000056743	cavin4b	4678.8	-1.48697	0.261884	-5.67798	1.36294e-08	2.90599e-07
ENSDARG00000061699	sipa1l3	902.541	-1.52308	0.541971	-2.81025	0.0049503	0.0177288
ENSDARG00000012656	atf6	11699.2	-2.06421	0.866484	-2.38229	0.0172054	0.0485503
ENSDARG00000045167	dlgap5	1266.12	-1.59032	0.395247	-4.02361	5.73118e-05	0.000422712
ENSDARG00000107526	smkr1	382.571	-2.66625	0.323914	-8.23135	1.85119e-16	2.06019e-14
ENSDARG00000021257	eif3d	30419.9	-1.04785	0.281035	-3.72854	0.00019259	0.00118735
ENSDARG00000057166	lrmda	234.736	-1.74181	0.397847	-4.3781	1.19718e-05	0.000111506
ENSDARG00000090268	krtt1c19e	114465	-1.83442	0.28449	-6.4481	1.13258e-10	3.96671e-09
ENSDARG00000061039	atp10a	478.321	-1.84705	0.617076	-2.99322	0.00276048	0.0109864
ENSDARG00000020610	tnnt2a	1135.39	-1.41764	0.187322	-7.56793	3.79207e-14	2.68785e-12
ENSDARG00000028027	trim63a	2485.81	-1.38068	0.313682	-4.40153	1.07491e-05	0.000101674
ENSDARG00000103522	si:zfos-943e10.1	2773.18	-1.23248	0.282967	-4.35557	1.3272e-05	0.000121759
ENSDARG00000105273	FP074902.2	850.181	-1.81639	0.355007	-5.11649	3.1128e-07	4.66254e-06
ENSDARG00000006896	lhx6	831.047	-1.21352	0.162091	-7.48663	7.06669e-14	4.62363e-12
ENSDARG00000086658	crygm2d21	41567.1	-1.49541	0.385277	-3.8814	0.000103858	0.000701895
ENSDARG00000062674	btbd10a	4843.51	-1.16951	0.205237	-5.69834	1.20976e-08	2.62877e-07
ENSDARG00000114870	CABZ01078594.1	23897.7	-2.90411	0.33603	-8.6424	5.50453e-18	8.1426e-16
ENSDARG00000102728	CR762480.2	334.047	-1.09262	0.207026	-5.27768	1.30832e-07	2.17591e-06
ENSDARG00000101381	CU019562.2	16.9475	-1.95733	0.617946	-3.16747	0.00153772	0.00675066
ENSDARG00000100388	abhd5b	229.754	-1.42386	0.22195	-6.41524	1.406e-10	4.81109e-09
ENSDARG00000100387	si:dkey-78o7.3	80.4748	-1.85646	0.355888	-5.21642	1.82418e-07	2.91575e-06
ENSDARG00000005274	rad52	118.143	-1.01957	0.36986	-2.75665	0.00583977	0.02028
ENSDARG00000104605	si:ch73-299h12.4	229.409	-2.08249	0.59776	-3.48382	0.000494316	0.0026243
ENSDARG00000104609	crebbpa	8380.57	-1.63228	0.543414	-3.00374	0.0026668	0.0106744
ENSDARG00000101035	CU655870.1	116.985	-1.51032	0.489743	-3.08391	0.002043	0.00854517
ENSDARG00000037350	rpl9	159536	-1.67561	0.292161	-5.73522	9.73848e-09	2.18391e-07
ENSDARG00000069326	mus81	468.549	-1.51585	0.313927	-4.82867	1.37449e-06	1.71028e-05
ENSDARG00000031216	ssu72	3125.8	-1.18654	0.271531	-4.3698	1.24363e-05	0.000115016
ENSDARG00000004636	ccdc9	8088.29	-2.11643	0.488457	-4.33289	1.47167e-05	0.000132964
ENSDARG00000100816	CT990625.1	21.6193	-2.06169	0.553878	-3.72229	0.000197428	0.00121528
ENSDARG00000069817	crygm2d17	41802.9	-1.57145	0.371945	-4.22494	2.39005e-05	0.000200952
ENSDARG00000082968	dre-mir-429b	20.6214	-2.16251	0.559648	-3.86405	0.000111523	0.00074495
ENSDARG00000078060	syt7b	903.464	-1.46938	0.407275	-3.60785	0.000308748	0.00176631
ENSDARG00000059235	zgc:113274	411.298	-1.05444	0.280873	-3.75415	0.000173934	0.00109183
ENSDARG00000043328	fip1l1a	244.111	-1.51362	0.50113	-3.02041	0.0025243	0.0101933
ENSDARG00000090061	CR394546.2	511.412	-2.1143	0.523733	-4.03698	5.41445e-05	0.000401965
ENSDARG00000038028	ndufa6	10911.3	-1.91944	0.212073	-9.05083	1.41883e-19	2.4486e-17
ENSDARG00000078832	si:dkey-73p2.3	1294.54	-2.27557	0.265537	-8.56971	1.03743e-17	1.41996e-15
ENSDARG00000078835	mrpl58	347.808	-1.90078	0.329268	-5.77275	7.79892e-09	1.79458e-07
ENSDARG00000021864	rplp1	192217	-1.74903	0.410916	-4.25642	2.0773e-05	0.000178474
ENSDARG00000110991	ZNF276	2407.6	-1.01446	0.296625	-3.42	0.000626207	0.00320312
ENSDARG00000019181	rpsa	256241	-1.49779	0.390849	-3.83213	0.000127039	0.000830512
ENSDARG00000099309	si:zfos-169g10.3	740.213	-1.56724	0.254953	-6.14716	7.88806e-10	2.28821e-08
ENSDARG00000068303	zgc:171509	129.009	-3.47792	0.62993	-5.52111	3.36856e-08	6.55438e-07
ENSDARG00000037532	mcm3l	53.2995	-1.46803	0.351928	-4.17139	3.02742e-05	0.000245659
ENSDARG00000037539	tnnc1b	8181.47	-1.51084	0.181316	-8.33267	7.90386e-17	9.55524e-15
ENSDARG00000100959	si:dkey-3p4.7	75.6627	-2.59177	0.614951	-4.2146	2.50224e-05	0.000208587
ENSDARG00000100481	smg6	3304.14	-1.52262	0.503432	-3.02449	0.00249051	0.0100754
ENSDARG00000103755	si:dkeyp-4c4.1	63.4104	-1.76283	0.48789	-3.61317	0.000302474	0.00173486
ENSDARG00000041811	rps25	85870.6	-1.66625	0.374351	-4.45104	8.54562e-06	8.36853e-05
ENSDARG00000038615	pip4p1a	3220.76	-1.91951	0.231232	-8.30122	1.0305e-16	1.21497e-14
ENSDARG00000077762	si:rp71-79p20.2	440.734	-2.65402	0.57723	-4.59786	4.26849e-06	4.5854e-05
ENSDARG00000102571	metap2b	70178.6	-2.73228	0.445179	-6.13749	8.38373e-10	2.41728e-08
ENSDARG00000002165	psme1	1370.38	-1.72849	0.307834	-5.61501	1.96552e-08	4.00093e-07
ENSDARG00000104837	nudc	8307.61	-2.11082	0.346484	-6.09212	1.11427e-09	3.12204e-08
ENSDARG00000081270	rn7sk	134.22	-1.6177	0.27727	-5.83437	5.39927e-09	1.29495e-07
ENSDARG00000098592	zgc:92140	2406.35	-1.19726	0.253064	-4.73106	2.23352e-06	2.61522e-05
ENSDARG00000075727	map1lc3cl	1332.63	-2.27244	0.283619	-8.0123	1.12586e-15	1.05565e-13
ENSDARG00000088619	rexo4	3987.05	-2.24519	0.428021	-5.24551	1.55851e-07	2.53016e-06
ENSDARG00000092770	si:ch211-253p18.2	44.2964	-1.92584	0.57773	-3.33347	0.000857714	0.00415612
ENSDARG00000092775	BX640547.1	28.5798	-2.18919	0.592499	-3.69485	0.000220016	0.00133094
ENSDARG00000092774	tars3	2188.2	-1.01298	0.166423	-6.08677	1.15213e-09	3.21302e-08
ENSDARG00000092778	si:ch73-338o16.4	96.3355	-1.68798	0.366979	-4.59966	4.23175e-06	4.55804e-05
ENSDARG00000098047	CU855758.2	40.2576	-2.84989	0.819361	-3.47818	0.000504828	0.00266881
ENSDARG00000098046	FP017161.1	138.694	-1.5583	0.551736	-2.82436	0.00473748	0.0171359
ENSDARG00000098045	CR751602.2	264.979	-1.38468	0.319732	-4.33077	1.48589e-05	0.000133994
ENSDARG00000098044	BX663503.2	1245.48	-1.09468	0.315992	-3.46427	0.000531674	0.00279337
ENSDARG00000098048	CT025912.2	13.5151	-2.06499	0.603599	-3.42113	0.000623617	0.00319262
ENSDARG00000008867	rap1b	14837.3	-1.77714	0.186807	-9.51325	1.84804e-21	4.27311e-19
ENSDARG00000043821	klf7b	14385.7	-1.93767	0.159025	-12.1847	3.75189e-34	3.96295e-31
ENSDARG00000012426	neflb	10399.9	-2.49729	0.426244	-5.85883	4.66133e-09	1.13164e-07
ENSDARG00000090386	cd3eap	3368.53	-2.29036	0.383837	-5.967	2.41651e-09	6.32436e-08
ENSDARG00000090387	onecut2	3923.35	-3.37322	0.529658	-6.36868	1.90668e-10	6.34688e-09
ENSDARG00000110517	CU459094.1	215.727	-1.28922	0.317529	-4.06016	4.90398e-05	0.000369482
ENSDARG00000078210	tulp1b	6048.9	-3.03686	0.458688	-6.62075	3.57377e-11	1.3862e-09
ENSDARG00000078214	mybbp1a	24675.8	-1.98538	0.537713	-3.69228	0.000222256	0.00134278
ENSDARG00000077245	si:dkey-225n22.4	571.514	-1.81995	0.272726	-6.67317	2.5034e-11	1.01053e-09
ENSDARG00000008920	mrpl53	1122.35	-1.96571	0.296837	-6.62217	3.53969e-11	1.37973e-09
ENSDARG00000117353	BX005154.1	20.4635	-3.3156	0.819504	-4.04587	5.21296e-05	0.000389435
ENSDARG00000062209	mrps5	2607.75	-1.21137	0.327521	-3.6986	0.00021679	0.0013151
ENSDARG00000041400	ndufa3	4286.88	-1.59466	0.309461	-5.15303	2.56307e-07	3.95095e-06
ENSDARG00000099091	CU929418.1	1386.82	-2.37118	0.174175	-13.6138	3.31611e-42	7.89765e-39
ENSDARG00000054980	ebna1bp2	6331.17	-1.73824	0.244761	-7.10181	1.23137e-12	6.36146e-11
ENSDARG00000055638	ankrd33aa	3458.36	-3.07408	0.521381	-5.89604	3.72327e-09	9.33403e-08
ENSDARG00000055630	foxh1	42.5487	-1.37065	0.446612	-3.069	0.00214777	0.00890828
ENSDARG00000056582	arf2b	632.029	-1.05709	0.397191	-2.66142	0.00778119	0.0256636
ENSDARG00000056583	ndufs6	4134.58	-1.32845	0.373959	-3.55239	0.000381749	0.00211043
ENSDARG00000073936	BX511021.1	1300.83	-2.09596	0.693806	-3.02095	0.0025198	0.0101801
ENSDARG00000053291	pnrc2	58069.7	-2.38304	0.361094	-6.59952	4.12494e-11	1.57941e-09
ENSDARG00000053744	dcdc2b	147.718	-1.47943	0.268362	-5.51282	3.5313e-08	6.83197e-07
ENSDARG00000070774	irgf1	555.29	-2.32468	0.452434	-5.13817	2.77421e-07	4.23258e-06
ENSDARG00000028517	hbp1	4542.35	-1.38784	0.230502	-6.02095	1.73398e-09	4.6592e-08
ENSDARG00000052912	si:dkey-57n24.6	62.5279	-1.8721	0.373968	-5.00603	5.5565e-07	7.73881e-06
ENSDARG00000071424	ap3d1	26863.9	-2.96371	0.664109	-4.46268	8.09397e-06	7.98864e-05
ENSDARG00000071426	lrrc59	7332.05	-2.86391	0.471539	-6.07354	1.25123e-09	3.46504e-08
ENSDARG00000062568	mrpl2	3883.12	-1.14542	0.216133	-5.29963	1.16038e-07	1.95998e-06
ENSDARG00000105162	CR293509.1	311.239	-1.59979	0.241754	-6.61744	3.65474e-11	1.41301e-09
ENSDARG00000004227	pde3a	739.025	-2.05039	0.717161	-2.85903	0.00424938	0.0156738
ENSDARG00000086495	BX546500.1	160.508	-1.11009	0.388279	-2.85901	0.00424964	0.0156738
ENSDARG00000086498	si:ch211-116o3.3	16.4019	-2.14669	0.549189	-3.90884	9.27416e-05	0.000635607
ENSDARG00000035389	fcho2	3334.59	-1.20377	0.223473	-5.38666	7.17789e-08	1.2834e-06
ENSDARG00000068886	mrpl14	1665.67	-1.74278	0.319582	-5.4533	4.94435e-08	9.19958e-07
ENSDARG00000098945	CT583726.1	21.7666	-2.10691	0.491962	-4.28267	1.84662e-05	0.000161569
ENSDARG00000098942	rp9	5713.29	-2.90495	0.47746	-6.08416	1.17102e-09	3.25427e-08
ENSDARG00000074680	rims1a	3399.56	-1.55387	0.267515	-5.80855	6.30156e-09	1.48592e-07
ENSDARG00000091366	si:dkey-84k17.2	96.932	-1.04507	0.28351	-3.68618	0.000227648	0.00137153
ENSDARG00000094627		55.4021	-1.29245	0.540823	-2.38979	0.016858	0.0477454
ENSDARG00000098369	si:dkey-165o8.1	819.934	-1.04911	0.221515	-4.73609	2.17885e-06	2.55875e-05
ENSDARG00000034808	kcnip1b	4786.93	-2.05189	0.272372	-7.5334	4.94361e-14	3.37355e-12
ENSDARG00000095283	si:dkeyp-2e4.3	206.531	-1.30287	0.276261	-4.71609	2.40418e-06	2.78628e-05
ENSDARG00000095280	CU682811.3	96.2928	-1.53274	0.357119	-4.29196	1.77103e-05	0.000155756
ENSDARG00000016399	riok1	4489.29	-2.12132	0.402289	-5.27311	1.34131e-07	2.21683e-06
ENSDARG00000042186	paplnb	34.6817	-1.18145	0.402702	-2.93382	0.00334823	0.012899
ENSDARG00000092106	si:ch211-214p13.8	673.389	-2.05991	0.282839	-7.28297	3.26547e-13	1.92979e-11
ENSDARG00000093851	CU639468.1	403.714	-1.33481	0.525114	-2.54194	0.0110239	0.0339249
ENSDARG00000042236	atrx	39374.6	-1.66616	0.51421	-3.24024	0.0011943	0.00547412
ENSDARG00000044179	rbms2a	4412.35	-1.53891	0.446036	-3.4502	0.000560168	0.00292181
ENSDARG00000023323	ywhaqb	47636.6	-1.30262	0.353832	-3.68145	0.00023191	0.00139333
ENSDARG00000068480	map7d2a	3892.1	-2.35282	0.551424	-4.2668	1.98294e-05	0.000171231
ENSDARG00000090778	ttll1	1505.27	-1.75519	0.231862	-7.56997	3.73312e-14	2.65397e-12
ENSDARG00000117574	CABZ01034851.1	666.68	-1.98189	0.338053	-5.86266	4.55517e-09	1.1104e-07
ENSDARG00000110700	COX7A2	1889.19	-1.3322	0.340051	-3.91764	8.94205e-05	0.000616572
ENSDARG00000055900	zswim5	9369.16	-1.52489	0.434965	-3.50577	0.000455282	0.00244487
ENSDARG00000115365	CR753816.2	19.7409	-2.12069	0.527345	-4.02145	5.78406e-05	0.000425821
ENSDARG00000011602	CRACD	19671.5	-2.22672	0.478224	-4.65622	3.22069e-06	3.5843e-05
ENSDARG00000116621	CR396582.3	15.6481	-1.73725	0.613944	-2.82965	0.0046599	0.0168894
ENSDARG00000116625	znf1141	325.48	-1.57854	0.51021	-3.09389	0.0019755	0.00830365
ENSDARG00000092847	AL845320.1	12.3526	-1.95903	0.603928	-3.24381	0.00117942	0.00541321
ENSDARG00000076532	si:ch211-222l21.1	39867.8	-1.18848	0.374249	-3.17565	0.00149503	0.00659973
ENSDARG00000051956	isca1	3382.45	-1.45557	0.393758	-3.69661	0.000218502	0.00132278
ENSDARG00000051955	brms1	2080.44	-1.41337	0.259756	-5.44116	5.29357e-08	9.78816e-07
ENSDARG00000051953	ythdc1	6894.63	-2.3115	0.653679	-3.53614	0.000406023	0.00222449
ENSDARG00000028664	ahsa1a	42.6923	-1.3229	0.408964	-3.23477	0.00121741	0.00556353
ENSDARG00000053488	si:ch73-22a13.3	37.534	-1.31173	0.383772	-3.41799	0.000630859	0.00322
ENSDARG00000056467	tmub2	872.663	-2.13775	0.752616	-2.84042	0.00450538	0.0164302
ENSDARG00000062973	ttll7	4388.15	-1.95382	0.183915	-10.6235	2.31664e-26	9.85235e-24
ENSDARG00000070098	lcorl	1915.04	-1.09469	0.391944	-2.79297	0.00522263	0.0184979
ENSDARG00000088225	FO082877.1	1040.25	-1.05024	0.276965	-3.79197	0.000149455	0.000958124
ENSDARG00000032175	puf60a	122629	-2.93378	0.902565	-3.25049	0.00115206	0.00531835
ENSDARG00000035993	sumo3b	3344.77	-1.01975	0.299102	-3.40937	0.000651124	0.00330925
ENSDARG00000069893	sphk2	2969.37	-1.49747	0.484947	-3.0879	0.00201579	0.00844618
ENSDARG00000060578	si:dkey-226m8.10	508.282	-1.43396	0.459404	-3.12135	0.00180022	0.00769181
ENSDARG00000068760	tnks1bp1	15712	-2.45433	0.44294	-5.54099	3.00763e-08	5.91981e-07
ENSDARG00000103042	ddah1	1841.3	-1.87098	0.666609	-2.80672	0.00500489	0.0178698
ENSDARG00000076679	rai1	5070.51	-1.51964	0.290749	-5.22663	1.72625e-07	2.77786e-06
ENSDARG00000086512	prodhb	399.825	-1.08148	0.180894	-5.97854	2.25149e-09	5.93114e-08
ENSDARG00000104407	BX649453.1	103.502	-1.39572	0.315359	-4.42581	9.60794e-06	9.23044e-05
ENSDARG00000077075	fastk	3575.21	-1.38171	0.149338	-9.2522	2.19916e-20	4.5151e-18
ENSDARG00000059816	zgc:136864	2781.94	-1.47909	0.269955	-5.47903	4.27675e-08	8.05179e-07
ENSDARG00000059815	oaz2b	2479.7	-2.15279	0.539491	-3.99042	6.59573e-05	0.000476445
ENSDARG00000073750	crygm2d18	27745.4	-1.66301	0.339348	-4.90061	9.55404e-07	1.24884e-05
ENSDARG00000035175	schip1	15653.7	-2.65503	0.333828	-7.95329	1.81624e-15	1.6447e-13
ENSDARG00000018040	msantd4	390.489	-2.13102	0.521172	-4.0889	4.33429e-05	0.000333962
ENSDARG00000094186	BX322661.1	169.462	-2.70318	0.80077	-3.37573	0.000736212	0.00366276
ENSDARG00000075340	med1	2786.22	-2.06091	0.520775	-3.95739	7.57732e-05	0.000536289
ENSDARG00000100940	nr5a2	1200.62	-1.41638	0.227198	-6.23412	4.54333e-10	1.39979e-08
ENSDARG00000012820	nop56	69641.7	-2.63861	0.45925	-5.74548	9.16614e-09	2.06724e-07
ENSDARG00000002506	C7H16orf87	5903.29	-2.576	0.38695	-6.6572	2.79088e-11	1.11898e-09
ENSDARG00000002508	ankrd33ab	3885.45	-2.99476	0.298126	-10.0453	9.63553e-24	3.05973e-21
ENSDARG00000045144	zgc:163057	45.0707	-1.584	0.338626	-4.67774	2.90048e-06	3.2785e-05
ENSDARG00000045146	tomm22	3713.52	-1.20894	0.179991	-6.71669	1.85899e-11	7.79465e-10
ENSDARG00000045142	hbae5	73.7459	-1.29359	0.527721	-2.45128	0.0142348	0.0415767
ENSDARG00000045143	hbbe2	5798	-1.47813	0.227728	-6.49078	8.53921e-11	3.08136e-09
ENSDARG00000115988	AL935186.11	19283.6	-2.82645	0.685087	-4.12568	3.69644e-05	0.000291698
ENSDARG00000097365	CU655820.1	525.184	-2.31805	0.57751	-4.01388	5.973e-05	0.000437297
ENSDARG00000097369	FP017274.1	122.564	-1.61989	0.356169	-4.5481	5.41322e-06	5.62729e-05
ENSDARG00000097368	si:dkey-244a7.1	130.525	-2.28253	0.478406	-4.77111	1.83213e-06	2.19707e-05
ENSDARG00000116984	AL929276.2	223.915	-2.05518	0.239305	-8.58811	8.84119e-18	1.23136e-15
ENSDARG00000114291	BX005361.4	582.083	-2.41709	0.627319	-3.85305	0.000116654	0.000773663
ENSDARG00000012044	polr3gla	1239.8	-2.13817	0.411671	-5.19388	2.05959e-07	3.23556e-06
ENSDARG00000094846	BX936461.1	187.265	-1.52931	0.370874	-4.12353	3.73115e-05	0.000293776
ENSDARG00000061373	znf142	927.457	-1.46135	0.346325	-4.21959	2.44744e-05	0.000204879
ENSDARG00000110131	pimr79	16.4361	-2.63561	0.530622	-4.96702	6.79904e-07	9.26881e-06
ENSDARG00000029639	tomm70a	4191.85	-1.84202	0.595985	-3.09072	0.00199674	0.00837666
ENSDARG00000057206	nmt1b	243.813	-1.33752	0.234076	-5.71403	1.1033e-08	2.43074e-07
ENSDARG00000060771	map7d3	4680.54	-1.53458	0.539634	-2.84375	0.00445861	0.0163037
ENSDARG00000103207	rab11fip4b	459.741	-1.4356	0.194382	-7.38546	1.51932e-13	9.49712e-12
ENSDARG00000028276	si:ch211-196h16.12	106.125	-1.3858	0.275601	-5.02827	4.94923e-07	6.97873e-06
ENSDARG00000052019	si:ch73-109d9.1	498.443	-1.05275	0.261681	-4.02302	5.74565e-05	0.000423386
ENSDARG00000104522	BX908386.3	65.1775	-2.08357	0.624517	-3.3363	0.000849025	0.00412661
ENSDARG00000101175	mcu	603.535	-2.45715	0.656451	-3.74309	0.000181774	0.00113239
ENSDARG00000101172	TMEM200C	205.459	-2.10347	0.773766	-2.71849	0.00655811	0.0223413
ENSDARG00000101171	FO704786.1	435.801	-1.3827	0.266359	-5.19112	2.09027e-07	3.27945e-06
ENSDARG00000038693	gng7	3380.29	-1.87463	0.282495	-6.63597	3.22386e-11	1.27118e-09
ENSDARG00000062195	fbxo31	332.789	-1.4595	0.521413	-2.79912	0.00512425	0.0182156
ENSDARG00000105696	CABZ01021433.1	890.46	-1.2076	0.301414	-4.00646	6.16348e-05	0.000448623
ENSDARG00000036832	cyt1l	126613	-2.83659	0.393661	-7.20566	5.77647e-13	3.16987e-11
ENSDARG00000036830	krt91	105309	-1.07389	0.254261	-4.22357	2.40462e-05	0.000201881
ENSDARG00000098510	zgc:174650	23.3881	-1.48025	0.553063	-2.67646	0.00744036	0.0247658
ENSDARG00000098512	si:ch73-215f7.1	67.2031	-2.45717	0.343328	-7.15691	8.25171e-13	4.42619e-11
ENSDARG00000035564	dgcr8	3054	-1.44823	0.222459	-6.51011	7.50965e-11	2.73889e-09
ENSDARG00000035560	capga	44.4073	-1.08027	0.33799	-3.19615	0.00139273	0.00622854
ENSDARG00000029075	pfkfb4b	5587.98	-1.3602	0.425126	-3.19951	0.0013766	0.00617539
ENSDARG00000003132	apip	2368.45	-1.00323	0.215272	-4.6603	3.15746e-06	3.53209e-05
ENSDARG00000017762	srrt	8053.36	-1.92519	0.476288	-4.04208	5.298e-05	0.000394673
ENSDARG00000093424	znf1135	75.6546	-1.8097	0.630792	-2.86894	0.0041185	0.015283
ENSDARG00000079908	tmem151a	571.975	-2.4066	0.692784	-3.47382	0.000513114	0.00270421
ENSDARG00000115516	CR847973.1	12.9314	-1.85833	0.615414	-3.01964	0.00253077	0.0102054
ENSDARG00000111460	BX548011.2	4671.3	-2.83567	0.692984	-4.09197	4.27721e-05	0.000330734
ENSDARG00000111462	BX005361.2	17.2966	-2.34507	0.637091	-3.68091	0.000232401	0.00139558
ENSDARG00000043247	gtf3c3	1405.01	-1.63052	0.425096	-3.83564	0.000125238	0.000820539
ENSDARG00000090309	ubxn1	3304.34	-1.39963	0.348343	-4.01798	5.86996e-05	0.000430523
ENSDARG00000097753	slirp	2487.25	-1.51871	0.153989	-9.86242	6.05694e-23	1.80315e-20
ENSDARG00000113826	si:ch211-223k15.1	292.992	-1.57233	0.285353	-5.51014	3.58548e-08	6.92554e-07
ENSDARG00000074777	ank1b	5852.38	-2.06478	0.579555	-3.5627	0.000367056	0.00204135
ENSDARG00000013250	tars1	8778.31	-1.39733	0.228974	-6.10256	1.04383e-09	2.94897e-08
ENSDARG00000098654	FQ976914.1	911.447	-3.31362	0.678696	-4.88233	1.04841e-06	1.35774e-05
ENSDARG00000112225	BX469912.9	14.1853	-1.66776	0.654435	-2.54839	0.0108221	0.0334205
ENSDARG00000058105	rpl36a	69534.8	-1.38399	0.333457	-4.15043	3.31845e-05	0.000266122
ENSDARG00000103870	CU855889.2	53.81	-1.15291	0.3139	-3.67285	0.000239861	0.00143351
ENSDARG00000055502	cicb	11707.3	-1.7685	0.451233	-3.91925	8.88242e-05	0.000612993
ENSDARG00000057903	si:ch211-266g18.10	29320.8	-1.73165	0.502786	-3.44411	0.000572946	0.00297413
ENSDARG00000101954	hoxc6b	215.14	-1.11534	0.246684	-4.52134	6.14495e-06	6.27834e-05
ENSDARG00000041904	ankzf1	5470.11	-2.49894	0.450652	-5.54517	2.93665e-08	5.79446e-07
ENSDARG00000028848	lsm12a	1804.2	-1.61489	0.167212	-9.65771	4.55949e-22	1.18031e-19
ENSDARG00000054290	acin1a	125462	-2.34353	0.505357	-4.63737	3.52868e-06	3.87992e-05
ENSDARG00000117660	CU459145.1	436.835	-1.88242	0.438327	-4.29455	1.75047e-05	0.000154233
ENSDARG00000117667	CABZ01052527.1	17.5152	-3.28178	0.800351	-4.10043	4.12386e-05	0.000320856
ENSDARG00000076847	tnrc6c1	31938.6	-2.05548	0.360969	-5.69434	1.23853e-08	2.68398e-07
ENSDARG00000101812	zgc:114120	63.03	-1.95804	0.763397	-2.5649	0.0103205	0.0321762
ENSDARG00000076153	lca5	779.825	-2.83127	0.62328	-4.54253	5.55827e-06	5.75798e-05
ENSDARG00000077405	psip1b	57774.2	-2.32395	0.525621	-4.42133	9.80956e-06	9.39382e-05
ENSDARG00000039682	si:ch211-121a2.2	2283.67	-1.26085	0.290994	-4.33293	1.4714e-05	0.000132964
ENSDARG00000062646	tet3	15465.2	-1.5402	0.379936	-4.05384	5.03841e-05	0.000378413
ENSDARG00000037229	denr	7328.24	-1.84449	0.440428	-4.18795	2.81483e-05	0.00023053
ENSDARG00000034555	pard3bb	2753.68	-1.25704	0.526288	-2.38851	0.016917	0.0478781
ENSDARG00000041317	rangap1a	4245.36	-1.47873	0.307633	-4.80681	1.5336e-06	1.87979e-05
ENSDARG00000004525	C2H1orf35	3292	-2.62868	0.385461	-6.81958	9.13068e-12	4.01211e-10
ENSDARG00000004529	zgc:173742	324.59	-2.59275	0.44144	-5.87341	4.26925e-09	1.04713e-07
ENSDARG00000092636	AL935295.1	70.8082	-1.83324	0.432481	-4.23891	2.24613e-05	0.000190573
ENSDARG00000095179	si:ch211-235f1.3	16.254	-1.83863	0.495303	-3.71212	0.000205527	0.00125541
ENSDARG00000095177	BX640478.1	268.632	-1.71899	0.297525	-5.77763	7.57584e-09	1.74832e-07
ENSDARG00000008947	rtf1	29498.4	-2.42415	0.431211	-5.62172	1.89065e-08	3.87501e-07
ENSDARG00000093584	zgc:193505	2296.94	-1.33399	0.37807	-3.52843	0.000418032	0.00227989
ENSDARG00000017049	adsl	4246.87	-1.17322	0.151289	-7.75488	8.84267e-15	6.9504e-13
ENSDARG00000061525	slka	5800.6	-1.49967	0.474818	-3.15842	0.00158628	0.00692934
ENSDARG00000077361	bptf	6029.29	-1.07757	0.435744	-2.47293	0.0134011	0.0397262
ENSDARG00000046124	rab11fip1a	2155.78	-3.02764	0.703046	-4.30646	1.65884e-05	0.000147249
ENSDARG00000117259	BX957317.3	225.574	-2.16322	0.381656	-5.66797	1.44499e-08	3.059e-07
ENSDARG00000117253	BX088707.3	205.035	-2.0896	0.565265	-3.69667	0.000218446	0.00132278
ENSDARG00000117257	BX957347.2	56.8588	-3.03427	0.450069	-6.7418	1.5644e-11	6.606e-10
ENSDARG00000018077	rbp1.1	336.734	-1.0361	0.360761	-2.87199	0.00407896	0.0151622
ENSDARG00000099197	actc1b	801307	-1.70077	0.291256	-5.83942	5.23813e-09	1.26139e-07
ENSDARG00000099194	CABZ01058261.1	7145.75	-2.28648	0.53957	-4.23759	2.25929e-05	0.000191621
ENSDARG00000078904	brd4	10556.7	-2.23881	0.548248	-4.08357	4.43485e-05	0.000340174
ENSDARG00000078901	anks1ab	389.564	-1.12578	0.26134	-4.30773	1.6494e-05	0.000146575
ENSDARG00000078908	fbxo41	678.339	-1.75895	0.40379	-4.35611	1.32395e-05	0.000121507
ENSDARG00000056978	letm1	2404.2	-1.86604	0.199225	-9.36647	7.49984e-21	1.59479e-18
ENSDARG00000061640	sipa1l2	4836.57	-1.00485	0.380586	-2.64028	0.00828367	0.0269919
ENSDARG00000097706	birc6-as2	2230.36	-2.32276	0.244257	-9.50949	1.91608e-21	4.38782e-19
ENSDARG00000057738	hells	5032.01	-1.90587	0.378243	-5.03874	4.68604e-07	6.66285e-06
ENSDARG00000060065	ubap2b	33221.5	-2.84195	0.557375	-5.09881	3.41803e-07	5.05614e-06
ENSDARG00000060069	isoc1	846.366	-1.30036	0.527999	-2.46281	0.0137851	0.0405868
ENSDARG00000102976	uncx	2553.83	-2.38992	0.455541	-5.24634	1.55151e-07	2.52224e-06
ENSDARG00000102974	baz2a	19017.7	-1.91527	0.549135	-3.4878	0.000487015	0.00259364
ENSDARG00000102972	CABZ01075125.1	632.558	-1.21814	0.368522	-3.30548	0.000948145	0.0045018
ENSDARG00000037408	tbc1d10c	185.319	-1.67463	0.587029	-2.85272	0.00433472	0.0159339
ENSDARG00000104489	CR855389.2	180.859	-1.78958	0.277843	-6.44097	1.18709e-10	4.14541e-09
ENSDARG00000060687	chd2	17838.7	-2.03555	0.500612	-4.06612	4.78021e-05	0.000362003
ENSDARG00000071500	fam207a	1599.46	-1.39322	0.33032	-4.21781	2.46689e-05	0.000206167
ENSDARG00000062687	kcnh7	446.002	-1.54463	0.402422	-3.83833	0.000123876	0.000813351
ENSDARG00000101994	CR354398.1	198.446	-2.32256	0.299838	-7.74604	9.48056e-15	7.40292e-13
ENSDARG00000101996	cxxc1a	2584.48	-1.95368	0.531176	-3.67803	0.000235038	0.00140822
ENSDARG00000101997	si:dkey-191j3.2	228.751	-1.52605	0.290908	-5.24582	1.55592e-07	2.52768e-06
ENSDARG00000062355	axdnd1	149.669	-1.10063	0.227686	-4.83399	1.33824e-06	1.6713e-05
ENSDARG00000030176	zgc:92429	4324.57	-3.3732	0.539873	-6.24813	4.1539e-10	1.28647e-08
ENSDARG00000079111	actc1c	4627.53	-1.0357	0.388133	-2.6684	0.0076213	0.0252454
ENSDARG00000038713	tep1	800.713	-2.72497	0.724072	-3.7634	0.000167621	0.00105666
ENSDARG00000094107	si:ch73-37h15.2	2497.29	-2.3081	0.381197	-6.05487	1.40535e-09	3.86041e-08
ENSDARG00000009939	micu2	3984.54	-1.71141	0.269684	-6.34599	2.20999e-10	7.26976e-09
ENSDARG00000098280	rbm5	9352.06	-1.70202	0.25051	-6.79425	1.08881e-11	4.72333e-10
ENSDARG00000098289	vstm2l	378.775	-1.75958	0.511545	-3.43974	0.000582277	0.00301611
ENSDARG00000098288	tax1bp1a	1974.74	-1.28542	0.204576	-6.28336	3.31342e-10	1.04937e-08
ENSDARG00000030125	sox7	1731.64	-1.74531	0.210942	-8.27389	1.29653e-16	1.48452e-14
ENSDARG00000075616	polr2k	820.47	-1.4898	0.346125	-4.30422	1.67573e-05	0.000148637
ENSDARG00000045675	mdm1	277.12	-1.51902	0.48531	-3.13	0.00174808	0.00750674
ENSDARG00000001057	bysl	6869.56	-1.04772	0.308011	-3.40157	0.000670011	0.00339005
ENSDARG00000099420	nme2b.2	86898.7	-1.84475	0.231684	-7.96237	1.68771e-15	1.53999e-13
ENSDARG00000099428	si:dkey-15h8.17	101.322	-1.87688	0.280405	-6.69347	2.17934e-11	8.90277e-10
ENSDARG00000075034	raver2	2665.89	-1.78468	0.221007	-8.0752	6.73645e-16	6.65706e-14
ENSDARG00000019230	rpl7a	180880	-1.29435	0.322797	-4.0098	6.07692e-05	0.000443678
ENSDARG00000003373	commd2	1292.25	-1.12244	0.227271	-4.93875	7.86245e-07	1.05316e-05
ENSDARG00000015722	kctd5a	8524.92	-2.61131	0.236221	-11.0545	2.08399e-28	1.07896e-25
ENSDARG00000096676	AL929237.3	33.6901	-2.38204	0.536786	-4.4376	9.0966e-06	8.81027e-05
ENSDARG00000096678	si:dkey-263j23.1	335.747	-2.30701	0.260432	-8.85839	8.11817e-19	1.28041e-16
ENSDARG00000059461	mepce	2176.48	-1.21513	0.34025	-3.57129	0.000355223	0.00198685
ENSDARG00000090634	smim29	2064.53	-1.51056	0.271997	-5.55358	2.79871e-08	5.54527e-07
ENSDARG00000057536	crygm2a	28.5583	-1.18643	0.496336	-2.39037	0.0168313	0.0476923
ENSDARG00000113992	apobec2b	409.251	-2.98263	0.405925	-7.34773	2.01597e-13	1.21859e-11
ENSDARG00000114429	CT583728.19	61.7696	-5.13589	0.528956	-9.70948	2.74727e-22	7.35158e-20
ENSDARG00000100737	epob	85.9608	-2.03561	0.3745	-5.43554	5.46295e-08	1.00731e-06
ENSDARG00000054164	mrps17	1078.21	-1.2645	0.381453	-3.31495	0.00091661	0.00438001
ENSDARG00000062510	bcl11ba	6856.61	-1.90103	0.28311	-6.71479	1.88341e-11	7.86934e-10
ENSDARG00000022939	ino80e	1081.69	-1.23048	0.203125	-6.05775	1.38037e-09	3.80057e-08
ENSDARG00000109618	CABZ01066611.1	30.461	-1.50832	0.39035	-3.86401	0.000111542	0.00074495
ENSDARG00000103919	si:ch73-1a9.3	64492.4	-1.1929	0.314663	-3.79106	0.000150006	0.000960362
ENSDARG00000102832	baz1b	23577.1	-2.14116	0.576033	-3.71708	0.00020154	0.00123644
ENSDARG00000102836	CU062479.1	23.4159	-2.80565	0.642086	-4.36958	1.24486e-05	0.000115047
ENSDARG00000102837	znf1145	10.3871	-1.8924	0.648082	-2.92	0.00350034	0.0133854
ENSDARG00000103127	gpn2	627.961	-1.00359	0.293247	-3.42232	0.000620887	0.00318138
ENSDARG00000070573	mapk3	5974.68	-1.12669	0.420833	-2.67729	0.00742199	0.0247151
ENSDARG00000100479	si:dkey-43f9.4	191.428	-1.15042	0.265822	-4.32779	1.50612e-05	0.000135614
ENSDARG00000033614	rasgef1ba	6639.77	-1.12009	0.241053	-4.64666	3.37361e-06	3.73354e-05
ENSDARG00000097833	BX571712.1	23.5	-1.66562	0.435568	-3.82403	0.000131289	0.000854543
ENSDARG00000059911	bbs7	1218.59	-1.16197	0.333133	-3.48802	0.000486621	0.00259212
ENSDARG00000074443	gas7a	636.938	-1.38783	0.2222	-6.24587	4.21445e-10	1.30352e-08
ENSDARG00000041155	morf4l1	4450.89	-1.04311	0.212318	-4.91296	8.97104e-07	1.18499e-05
ENSDARG00000077864	rasgrp3	1113.65	-2.15123	0.439505	-4.89468	9.8466e-07	1.28216e-05
ENSDARG00000111920	cplx2	4155.39	-1.80765	0.672932	-2.68623	0.00722631	0.0241997
ENSDARG00000051858	ccdc33	29.9959	-1.24197	0.423121	-2.93527	0.00333259	0.0128533
ENSDARG00000092924	zgc:171474	11.0409	-3.21576	0.911111	-3.5295	0.000416347	0.00227483
ENSDARG00000095041	BX322661.2	262.66	-1.07901	0.244299	-4.41678	1.00181e-05	9.56281e-05
ENSDARG00000016484	dkc1	34810.9	-2.56137	0.450722	-5.68281	1.32496e-08	2.84025e-07
ENSDARG00000011146	uqcrb	19701.2	-2.11903	0.153956	-13.7638	4.20673e-43	1.11319e-39
ENSDARG00000115717	pigbos1	1252.67	-1.85989	0.297627	-6.24907	4.12904e-10	1.28043e-08
ENSDARG00000096826	BX323575.1	13.8979	-2.61105	0.735256	-3.55122	0.000383454	0.00211887
ENSDARG00000061850	si:dkey-19b23.13	270.029	-1.97645	0.271717	-7.27392	3.49201e-13	2.02843e-11
ENSDARG00000097193	si:dkey-28n18.9	941.901	-1.22833	0.187302	-6.558	5.4533e-11	2.02614e-09
ENSDARG00000097197	CR392042.1	1128.19	-2.18295	0.747151	-2.92169	0.00348134	0.0133213
ENSDARG00000012729	hcls1	5392.91	-2.23292	0.356237	-6.26808	3.65538e-10	1.15002e-08
ENSDARG00000114391	BX005245.2	71.7125	-2.47062	0.389731	-6.3393	2.30809e-10	7.53005e-09
ENSDARG00000114396	znf1017	68.8984	-2.84915	0.507191	-5.61751	1.93726e-08	3.96033e-07
ENSDARG00000059630	mlec	773.93	-1.94583	0.692021	-2.81181	0.00492634	0.0176635
ENSDARG00000061145	gfod2	2766.05	-1.87722	0.338706	-5.54233	2.98475e-08	5.87964e-07
ENSDARG00000055831	si:dkey-182g1.6	121.564	-2.80407	0.386654	-7.25215	4.10207e-13	2.33162e-11
ENSDARG00000055833	lectin	12.7337	-2.41433	0.608464	-3.96791	7.25063e-05	0.000515928
ENSDARG00000055837	arhgef1b	9459.73	-1.1885	0.362223	-3.28112	0.00103396	0.00484929
ENSDARG00000060434	map1b	15955	-1.76879	0.293864	-6.01907	1.75421e-09	4.69948e-08
ENSDARG00000060430	zfyve28	861.353	-2.29011	0.38436	-5.95823	2.54982e-09	6.65132e-08
ENSDARG00000060438	tbl1x	585.78	-1.28472	0.30418	-4.22355	2.40484e-05	0.000201881
ENSDARG00000095906	CR848047.1	1583.73	-1.72475	0.353201	-4.8832	1.0438e-06	1.35325e-05
ENSDARG00000095908	sat1a.2	11807.1	-2.19599	0.151102	-14.5332	7.46815e-48	2.96436e-44
ENSDARG00000063162	cmtm8b	96.9438	-1.59533	0.349112	-4.5697	4.88432e-06	5.16541e-05
ENSDARG00000067848	nmrk2	10628	-2.86509	0.198941	-14.4017	5.04919e-47	1.50314e-43
ENSDARG00000056877	vamp2	4610.92	-1.7129	0.484296	-3.53689	0.000404861	0.00222017
ENSDARG00000018181	dnajc28	1551.39	-2.33301	0.396585	-5.88276	4.03488e-09	9.99945e-08
ENSDARG00000003797	asb2a.1	156.872	-1.08093	0.365087	-2.96074	0.00306904	0.0119902
ENSDARG00000003795	idh2	67288.5	-1.74751	0.183989	-9.49795	2.14071e-21	4.85554e-19
ENSDARG00000038556	zgc:112185	2155.21	-2.66859	0.443765	-6.01353	1.81528e-09	4.8431e-08
ENSDARG00000104771	timm44	1755.65	-1.03907	0.393011	-2.64387	0.00819631	0.0267666
ENSDARG00000027182	rnf25	3439.56	-1.06561	0.249217	-4.27584	1.90416e-05	0.000165691
ENSDARG00000027187	kat8	2579.42	-1.12195	0.159863	-7.01823	2.24702e-12	1.10797e-10
ENSDARG00000117254	FP102806.1	509.788	-3.18924	0.818421	-3.89682	9.74653e-05	0.000663399
ENSDARG00000105422	si:dkey-1k23.3	244.433	-1.50458	0.318219	-4.72814	2.26589e-06	2.64921e-05
ENSDARG00000035605	tchp	2676.47	-2.15731	0.586133	-3.68059	0.000232698	0.00139701
ENSDARG00000003077	gpx9	2170.57	-3.28873	0.30932	-10.6321	2.11243e-26	9.27219e-24
ENSDARG00000093508	BX005399.1	37.3695	-3.06034	1.02884	-2.97456	0.00293407	0.0115388
ENSDARG00000093503	rsf1b.1	7929.46	-2.45216	0.379353	-6.46407	1.01923e-10	3.62298e-09
ENSDARG00000060374	ttll11	571.249	-2.20324	0.515231	-4.27623	1.90088e-05	0.000165587
ENSDARG00000083108	BX276180.3	19.8401	-3.58011	0.674048	-5.31136	1.08808e-07	1.84966e-06
ENSDARG00000095302	BX957322.2	76.9335	-1.50224	0.348687	-4.30828	1.6453e-05	0.000146266
ENSDARG00000033138	lyrm2	1195.78	-1.30161	0.256738	-5.06981	3.98208e-07	5.77923e-06
ENSDARG00000086420	CABZ01046949.1	347.913	-1.9518	0.260226	-7.5004	6.36258e-14	4.23271e-12
ENSDARG00000086425	prpf3	2382.63	-1.19707	0.433187	-2.7634	0.00572018	0.0199432
ENSDARG00000097972	CT033842.1	49.4351	-1.11976	0.416804	-2.68653	0.00721995	0.0241843
ENSDARG00000097970	BX004769.1	19.266	-1.58395	0.476986	-3.32074	0.000897792	0.00430391
ENSDARG00000097974	CU855685.1	23.7521	-1.26772	0.50987	-2.48636	0.0129057	0.0385456
ENSDARG00000030440	rsrp1	6778.17	-1.78796	0.274171	-6.52133	6.96871e-11	2.55333e-09
ENSDARG00000074638	loxhd1b	682.357	-1.66323	0.506045	-3.28673	0.00101359	0.00476596
ENSDARG00000079202	parp2	1852.49	-1.34024	0.357634	-3.7475	0.000178604	0.00111644
ENSDARG00000098990	AP1S2	1383.78	-1.28337	0.161189	-7.9619	1.69415e-15	1.53999e-13
ENSDARG00000021916	vax1	588.682	-1.05331	0.273047	-3.8576	0.000114505	0.000762601
ENSDARG00000112342	CABZ01046980.1	361.133	-2.09424	0.756768	-2.76735	0.00565144	0.0197469
ENSDARG00000078989	alpk3a	1158.2	-1.37803	0.312105	-4.41529	1.00876e-05	9.62242e-05
ENSDARG00000079581	nyap2a	435.457	-1.7922	0.60846	-2.94546	0.00322472	0.012502
ENSDARG00000096161	BX469918.1	415.77	-2.0821	0.330227	-6.30506	2.88073e-10	9.23386e-09
ENSDARG00000067646	tmem232	116.931	-3.69692	0.533477	-6.92987	4.21242e-12	1.96327e-10
ENSDARG00000105102	crsp7	1196.14	-1.57314	0.275983	-5.70014	1.19712e-08	2.60609e-07
ENSDARG00000011334	ncaldb	4145.52	-2.10049	0.543186	-3.86699	0.000110189	0.000737358
ENSDARG00000019651	zgc:162239	19.2663	-1.64856	0.486977	-3.38529	0.000711035	0.00355574
ENSDARG00000059774	dub	3372.36	-2.75541	0.45535	-6.05118	1.43789e-09	3.93619e-08
ENSDARG00000056797	ppp2r2ca	3360.05	-2.67704	0.471405	-5.67885	1.35605e-08	2.89648e-07
ENSDARG00000097780	BX649559.1	94.7292	-2.23246	0.51526	-4.33269	1.47298e-05	0.000133032
ENSDARG00000056244	zgc:171740	3327.45	-4.1016	0.745045	-5.50518	3.68792e-08	7.10612e-07
ENSDARG00000056248	si:dkey-183i3.5	50382.1	-1.27386	0.27899	-4.56599	4.97152e-06	5.2367e-05
ENSDARG00000021135	dhrs4	834.226	-1.08432	0.24885	-4.35734	1.31653e-05	0.000121013
ENSDARG00000117580	BX000522.1	45.4769	-2.44505	0.421201	-5.80496	6.4383e-09	1.51217e-07
ENSDARG00000117588	CABZ01087564.1	588.19	-2.02756	0.525474	-3.85853	0.000114069	0.000760121
ENSDARG00000071055	ZNF512B	1054.38	-2.53931	0.661395	-3.83932	0.000123375	0.000811012
ENSDARG00000091090	xirp2b	3416.9	-2.90026	0.600955	-4.82609	1.39241e-06	1.72897e-05
ENSDARG00000104154	CU464180.1	243.449	-2.05824	0.646197	-3.18516	0.00144673	0.00642581
ENSDARG00000071581	zgc:174564	91.4551	-1.08557	0.299187	-3.62841	0.000285174	0.00165773
ENSDARG00000076055	rpgrip1	1214.72	-1.98295	0.475735	-4.16818	3.07044e-05	0.000248896
ENSDARG00000100356	AL844192.1	80.4964	-2.53475	0.417503	-6.07122	1.26945e-09	3.51142e-08
ENSDARG00000038456	mrps35	2747.99	-1.28219	0.191287	-6.70295	2.04248e-11	8.43045e-10
ENSDARG00000104631	CABZ01061592.2	667.222	-1.26803	0.300489	-4.21987	2.44439e-05	0.000204696
ENSDARG00000033789	ndufb7	9617.59	-2.09939	0.247281	-8.48993	2.06767e-17	2.73576e-15
ENSDARG00000105589	CT030144.2	22.9094	-1.95051	0.687595	-2.83672	0.00455795	0.0165982
ENSDARG00000105583	si:dkeyp-75h12.7	63.7069	-1.23905	0.306023	-4.04889	5.14607e-05	0.000385042
ENSDARG00000069373	crcp	510.197	-1.35592	0.259269	-5.22978	1.69708e-07	2.736e-06
ENSDARG00000069374	sh2d4ba	176.463	-3.07496	0.574597	-5.35152	8.72194e-08	1.52177e-06
ENSDARG00000036943	golph3l	1669.37	-1.5666	0.328397	-4.77044	1.83822e-06	2.20327e-05
ENSDARG00000088584	si:ch73-352p18.4	187.99	-1.0914	0.392043	-2.78387	0.00537153	0.0189327
ENSDARG00000009754	zc3h11a	4640.38	-1.28955	0.300829	-4.28667	1.81368e-05	0.000159037
ENSDARG00000089183	ppp1r32	15.5751	-2.19198	0.500689	-4.37793	1.19814e-05	0.000111552
ENSDARG00000070041	zgc:153920	81.2918	-2.11824	0.498227	-4.25154	2.12301e-05	0.000181746
ENSDARG00000070045	celf4	5082.31	-1.8675	0.297594	-6.27532	3.4891e-10	1.10354e-08
ENSDARG00000070046	eny2	824.034	-1.23441	0.415911	-2.96796	0.00299783	0.0117448
ENSDARG00000009280	smyd1a	12299.9	-1.87431	0.272754	-6.87179	6.34032e-12	2.8653e-10
ENSDARG00000009285	rpl15	95574.6	-1.06268	0.322137	-3.29885	0.000970829	0.00459811
ENSDARG00000000369	prkag3b	329.91	-1.19904	0.382082	-3.13816	0.00170009	0.00733636
ENSDARG00000010300	traf3ip1	1455	-2.228	0.655515	-3.39886	0.000676676	0.00341869
ENSDARG00000097549	CR450727.1	204.466	-1.30952	0.273582	-4.78658	1.69644e-06	2.05738e-05
ENSDARG00000097541	CU137680.1	20.5071	-4.57553	1.20719	-3.79025	0.000150496	0.00096272
ENSDARG00000078059	nudcd2	1223.3	-1.42736	0.251104	-5.68434	1.3132e-08	2.82778e-07
ENSDARG00000090013	ccdc9b	138.407	-1.39303	0.549242	-2.53628	0.0112036	0.0343581
ENSDARG00000115204	CR932438.2	24.8768	-1.5898	0.659068	-2.41219	0.0158571	0.0455059
ENSDARG00000017038	zgc:152670	167.044	-1.28986	0.233392	-5.52657	3.26546e-08	6.38506e-07
ENSDARG00000095571	BX537162.1	11.6292	-2.16493	0.672685	-3.21833	0.00128938	0.00584689
ENSDARG00000012899	ddx49	2579.15	-2.05409	0.180186	-11.3998	4.18907e-30	2.49417e-27
ENSDARG00000092503	arid1b	4051.04	-1.2103	0.252597	-4.79143	1.65596e-06	2.01628e-05
ENSDARG00000092508	si:ch73-376l24.2	4961.28	-2.75398	0.444839	-6.19096	5.9797e-10	1.79587e-08
ENSDARG00000096080	CR381686.3	27.8489	-2.11832	0.406437	-5.21193	1.86887e-07	2.97919e-06
ENSDARG00000096083	si:dkey-21h14.8	25.5969	-2.49028	0.70882	-3.51328	0.00044261	0.00239192
ENSDARG00000078865	cxxc5a	6237.45	-1.89128	0.260275	-7.26647	3.69009e-13	2.13308e-11
ENSDARG00000116246	ccs	137.776	-2.21706	0.732855	-3.02524	0.00248435	0.0100522
ENSDARG00000055431	BX248515.1	19.8602	-1.57561	0.472486	-3.33472	0.000853839	0.00414409
ENSDARG00000102317	rpl26	122982	-1.61425	0.390696	-4.13173	3.60049e-05	0.000285261
ENSDARG00000022350	nek1	1545.64	-1.20431	0.448717	-2.6839	0.00727678	0.0243302
ENSDARG00000020850	eef1a1l1	968590	-1.17662	0.317454	-3.70643	0.000210198	0.00128027
ENSDARG00000053101	prpf38b	4739.18	-1.85197	0.456758	-4.05459	5.02226e-05	0.000377438
ENSDARG00000060109	aggf1	591.181	-1.03454	0.214815	-4.81594	1.46509e-06	1.80855e-05
ENSDARG00000076934	wdr60	2722.64	-2.15384	0.45265	-4.75829	1.95239e-06	2.31878e-05
ENSDARG00000062415	ctnnd2a	8523.86	-2.01443	0.304173	-6.62263	3.5286e-11	1.37766e-09
ENSDARG00000105018	lrrc20	2300.59	-1.72934	0.219891	-7.86451	3.70532e-15	3.17431e-13
ENSDARG00000105014	mre11a	1014.31	-1.46763	0.578189	-2.53833	0.0111384	0.0342039
ENSDARG00000105012	utp23	1841.61	-1.4282	0.246929	-5.78385	7.30115e-09	1.6882e-07
ENSDARG00000042590	rbm19	7059.99	-1.87918	0.422376	-4.44906	8.62468e-06	8.43296e-05
ENSDARG00000031929	stard14	1441.78	-1.11371	0.293079	-3.80002	0.000144684	0.000931293
ENSDARG00000077717	rpl29	45340	-2.11216	0.355367	-5.94362	2.78792e-09	7.18584e-08
ENSDARG00000095152	si:ch211-255i3.4	2201.37	-1.96386	0.352754	-5.56723	2.58819e-08	5.16251e-07
ENSDARG00000104864	klhdc2	1337.52	-1.57095	0.541282	-2.90228	0.00370457	0.0140292
ENSDARG00000015970	phip	9529.06	-2.73517	0.648608	-4.21698	2.47594e-05	0.000206756
ENSDARG00000095779	CR769777.2	224.642	-1.72503	0.473768	-3.64108	0.000271498	0.00159434
ENSDARG00000075714	si:dkey-27p23.3	248.989	-2.06358	0.349862	-5.89826	3.67362e-09	9.21929e-08
ENSDARG00000094792	twf2a	564.432	-1.07615	0.31208	-3.44832	0.000564093	0.00293841
ENSDARG00000113306	CR925756.1	34.6165	-1.27813	0.36429	-3.50856	0.000450543	0.00242653
ENSDARG00000014313	atp5pf	14509.2	-1.75504	0.270864	-6.47941	9.20846e-11	3.29788e-09
ENSDARG00000099678	BX569789.1	116.232	-1.56032	0.291785	-5.3475	8.91771e-08	1.55138e-06
ENSDARG00000099675	kdm4b	13085.9	-1.58956	0.415746	-3.82339	0.00013163	0.000856234
ENSDARG00000043857	ufm1	1975.32	-1.11783	0.385302	-2.90117	0.00371777	0.0140655
ENSDARG00000025974	magi3b	4119.04	-3.60378	0.708908	-5.08356	3.70426e-07	5.44572e-06
ENSDARG00000096533	rltgr	4895.9	-1.43719	0.35645	-4.03195	5.53148e-05	0.000409632
ENSDARG00000002967	pdap1b	13173.2	-2.75918	0.354854	-7.77553	7.51314e-15	5.98438e-13
ENSDARG00000086917	crygm2d2	48695.9	-1.81126	0.271661	-6.66734	2.60486e-11	1.0497e-09
ENSDARG00000111237	CT583728.13	1755.05	-1.32423	0.523928	-2.52751	0.0114874	0.0350614
ENSDARG00000010113	ndufb8	9407.21	-1.10478	0.281906	-3.91897	8.89264e-05	0.000613342
ENSDARG00000021979	mical3a	5463.77	-1.95949	0.580318	-3.37658	0.000733925	0.00365291
ENSDARG00000045843	apex1	4918.58	-1.01732	0.401887	-2.53135	0.0113625	0.0347559
ENSDARG00000113896	si:dkey-29p23.1	750.433	-1.47454	0.452712	-3.25712	0.00112549	0.0052129
ENSDARG00000098912	CU633999.2	187.496	-1.29195	0.271885	-4.75182	2.01592e-06	2.38624e-05
ENSDARG00000078241	map7a	3207.71	-4.01548	0.67887	-5.91495	3.31983e-09	8.40223e-08
ENSDARG00000021509	tab2	2473.18	-1.22117	0.238586	-5.11839	3.08158e-07	4.62743e-06
ENSDARG00000017246	prx	27614.9	-1.65795	0.535224	-3.09767	0.0019505	0.00821743
ENSDARG00000095980	CU469420.3	11.4265	-2.14392	0.644392	-3.32705	0.000877705	0.00422548
ENSDARG00000028625	jph2	8834.12	-2.31224	0.379694	-6.08975	1.13089e-09	3.16118e-08
ENSDARG00000114670	ube2c	850.788	-1.01927	0.363187	-2.80647	0.00500876	0.0178763
ENSDARG00000046013	rasl11a	589.826	-1.17916	0.385382	-3.05973	0.00221536	0.00915197
ENSDARG00000112859	RASSF10	519.154	-1.02888	0.427402	-2.4073	0.0160709	0.0459877
ENSDARG00000096277	CR786578.1	59.6329	-3.9853	0.924435	-4.31106	1.62472e-05	0.000144597
ENSDARG00000015552	phactr4a	8497.09	-2.24208	0.574835	-3.9004	9.60351e-05	0.00065535
ENSDARG00000101484	si:dkey-264f17.2	1684.29	-2.43386	0.517233	-4.70553	2.53207e-06	2.91604e-05
ENSDARG00000003564	dohh	2060.99	-1.05017	0.207365	-5.06436	4.09782e-07	5.92554e-06
ENSDARG00000029232	FO704779.1	264.017	-1.2953	0.45893	-2.82244	0.00476594	0.0172081
ENSDARG00000029234	stxbp5b	728.658	-1.04534	0.419399	-2.49248	0.0126854	0.0380499
ENSDARG00000109861	crygm2d17	67612	-1.75832	0.363321	-4.83958	1.30111e-06	1.63449e-05
ENSDARG00000035860	rps28	42666.6	-1.33677	0.364444	-3.66796	0.00024449	0.00145387
ENSDARG00000071384	slc7a11	17192.6	-2.25253	0.582735	-3.86545	0.000110884	0.000741382
ENSDARG00000104243	eomesb	410.324	-2.7563	0.582057	-4.73545	2.18567e-06	2.5655e-05
ENSDARG00000096973	CR926463.1	28.3512	-1.42162	0.455851	-3.1186	0.00181713	0.00774738
ENSDARG00000079236	si:dkey-253d23.11	99.1909	-1.83253	0.28175	-6.5041	7.8162e-11	2.83766e-09
ENSDARG00000063411	lrrc73	723.069	-1.719	0.291984	-5.88731	3.92528e-09	9.7583e-08
ENSDARG00000089217	ubap1la	189.382	-1.2624	0.259965	-4.85603	1.1976e-06	1.52362e-05
ENSDARG00000098911	zgc:153293	2055.15	-2.88239	0.631178	-4.56669	4.95494e-06	5.22154e-05
ENSDARG00000017244	chd6	9476.43	-1.68899	0.498809	-3.38605	0.00070906	0.00355067
ENSDARG00000043559	gle1	1671.71	-1.87469	0.47464	-3.94972	7.8244e-05	0.00055083
ENSDARG00000043553	ches1	1657.39	-3.51843	0.680048	-5.1738	2.29378e-07	3.57283e-06
ENSDARG00000079501	si:ch211-149l1.2	356.642	-1.41645	0.498808	-2.83966	0.00451612	0.0164635
ENSDARG00000079508	fam114a2	7290.29	-2.1697	0.368187	-5.89293	3.79409e-09	9.49159e-08
ENSDARG00000045254	zmp:0000000624	4492.73	-2.63172	0.375117	-7.01573	2.28747e-12	1.12559e-10
ENSDARG00000016676	gnao1a	12321.6	-1.03071	0.173081	-5.95505	2.59994e-09	6.76157e-08
ENSDARG00000099733	CIR1	10194.5	-3.26656	0.49185	-6.64139	3.10747e-11	1.22936e-09
ENSDARG00000115613	CU468826.3	325.909	-1.06147	0.253079	-4.19422	2.73813e-05	0.000225332
ENSDARG00000096703	si:dkey-1h6.8	436.132	-1.96378	0.317062	-6.19369	5.87699e-10	1.77173e-08
ENSDARG00000096700	FP565451.1	19.9028	-1.39529	0.496328	-2.81122	0.00493547	0.0176889
ENSDARG00000096701	si:dkey-21e13.3	341.827	-1.07059	0.310642	-3.44637	0.000568171	0.00295578
ENSDARG00000099885	trim105	625.008	-1.07561	0.259785	-4.14039	3.46711e-05	0.00027607
ENSDARG00000099887	si:ch211-25d12.7	11.4587	-1.61877	0.665358	-2.43293	0.0149773	0.0434007
ENSDARG00000099880	sp6	110.152	-1.04894	0.296305	-3.54008	0.000400012	0.0021961
ENSDARG00000097256	si:ch211-270g19.5	948.504	-1.46062	0.47689	-3.0628	0.00219279	0.0090747
ENSDARG00000097255	si:dkey-77f5.13	252.288	-1.05956	0.228186	-4.64341	3.42713e-06	3.78574e-05
ENSDARG00000012603	eif3ja	21839	-2.85413	0.342315	-8.33774	7.57237e-17	9.29606e-15
ENSDARG00000025789	chd4b	33854.7	-1.86696	0.583014	-3.20226	0.00136355	0.00612706
ENSDARG00000021209	kctd9a	258.304	-1.33734	0.422386	-3.16615	0.0015447	0.00677755
ENSDARG00000029783	dedd	4084.45	-1.58874	0.342196	-4.64279	3.43744e-06	3.79536e-05
ENSDARG00000053636	cracr2b	532.306	-1.14816	0.193749	-5.92602	3.10364e-09	7.92242e-08
ENSDARG00000018602	rab5aa	7648.89	-1.03571	0.36544	-2.83415	0.00459473	0.016698
ENSDARG00000012381	hsc70	8297.11	-1.68964	0.207241	-8.153	3.55001e-16	3.74102e-14
ENSDARG00000012388	cox4i1l	371.007	-1.01843	0.284797	-3.57597	0.000348927	0.00195746
ENSDARG00000114737	CR854846.2	88.5532	-4.41753	0.90882	-4.86073	1.16952e-06	1.49268e-05
ENSDARG00000063332	shank3a	469.701	-1.95172	0.701738	-2.78126	0.00541481	0.0190542
ENSDARG00000100021	plaat1	580.737	-1.66194	0.346025	-4.80294	1.56357e-06	1.90866e-05
ENSDARG00000019950	carf	802.38	-1.07195	0.210095	-5.10221	3.35706e-07	4.98453e-06
ENSDARG00000019951	sec62	11780.1	-1.29937	0.521993	-2.48925	0.0128014	0.0383158
ENSDARG00000030602	rps19	80359.1	-1.63783	0.347717	-4.71023	2.4744e-06	2.85792e-05
ENSDARG00000037383	pax5	304.917	-3.36189	0.706243	-4.76024	1.93359e-06	2.30436e-05
ENSDARG00000103824	hint1	3175.9	-1.44808	0.295398	-4.90214	9.47991e-07	1.24325e-05
ENSDARG00000039497	ccdc85a	1563.03	-2.28416	0.296267	-7.70982	1.25997e-14	9.71114e-13
ENSDARG00000039493	naa20	3431.51	-1.06601	0.311808	-3.41881	0.000628949	0.00321304
ENSDARG00000089109	bcl2b	3256.02	-1.92567	0.307789	-6.25648	3.93773e-10	1.22823e-08
ENSDARG00000010437	tent5c	817.927	-2.90781	0.496494	-5.8567	4.72165e-09	1.14512e-07
ENSDARG00000074846	si:dkeyp-68b7.12	1077.15	-1.93813	0.257011	-7.54103	4.66276e-14	3.20152e-12
ENSDARG00000060522	rfk	930.362	-2.1764	0.448843	-4.8489	1.24146e-06	1.5727e-05
ENSDARG00000014727	acox1	4554.55	-1.17024	0.307663	-3.80364	0.000142583	0.000919764
ENSDARG00000084628	CU693368.1	23.4114	-2.90642	0.498833	-5.82644	5.6623e-09	1.34988e-07
ENSDARG00000098894	BX324119.1	170.163	-2.69688	0.363448	-7.42028	1.16876e-13	7.42273e-12
ENSDARG00000098896	BX323544.2	189.257	-1.24966	0.312664	-3.99681	6.42011e-05	0.000465312
ENSDARG00000098892	si:ch211-223a21.1	79.6317	-1.04506	0.27521	-3.79733	0.000146264	0.000940447
ENSDARG00000021124	cfl1	98731.8	-1.72567	0.200937	-8.58813	8.83978e-18	1.23136e-15
ENSDARG00000094403	HTRA2	21.7398	-3.89335	0.925904	-4.20491	2.61181e-05	0.00021666
ENSDARG00000009418	mef2cb	6348.2	-2.18333	0.467034	-4.67489	2.94116e-06	3.31503e-05
ENSDARG00000092584	si:ch1073-385f13.3	59.4924	-1.64568	0.428909	-3.8369	0.000124597	0.000816794
ENSDARG00000078578	fam222bb	1124.83	-1.1038	0.285723	-3.86319	0.000111917	0.000747241
ENSDARG00000078571	wdr6	999.398	-1.68973	0.380501	-4.4408	8.96233e-06	8.70856e-05
ENSDARG00000078576	setd5	962.977	-2.1962	0.690317	-3.18143	0.0014655	0.00649589
ENSDARG00000099385	lsp1b	1588.96	-1.08372	0.328784	-3.29613	0.000980265	0.00463541
ENSDARG00000099382	si:ch211-209n20.1	134.452	-1.90184	0.34704	-5.48018	4.24888e-08	8.00565e-07
ENSDARG00000093677	si:ch211-56a11.2	269.901	-1.95401	0.387652	-5.04062	4.64016e-07	6.6055e-06
ENSDARG00000096005	CT027801.1	31.9856	-2.46638	0.784421	-3.14421	0.00166537	0.00721214
ENSDARG00000096000	si:dkey-29j8.2	157.15	-1.51562	0.394375	-3.8431	0.00012149	0.000801053
ENSDARG00000096003	atp5md	5344.08	-1.41252	0.341322	-4.13837	3.49787e-05	0.000278147
ENSDARG00000096913	BX005129.1	35.5439	-1.0711	0.418341	-2.56035	0.0104566	0.0325025
ENSDARG00000052388	pcgf5b	437.371	-1.50712	0.416893	-3.61512	0.000300203	0.00172572
ENSDARG00000094938	FO834814.1	20.2378	-1.74879	0.561569	-3.11412	0.00184496	0.00784356
ENSDARG00000094879	si:dkey-277m11.2	32.084	-1.27456	0.450088	-2.8318	0.00462866	0.0167941
ENSDARG00000071150	cica	9740.73	-1.62588	0.3441	-4.72503	2.30084e-06	2.6848e-05
ENSDARG00000117714	FQ311907.1	117.753	-2.88146	0.580493	-4.96381	6.91239e-07	9.40179e-06
ENSDARG00000117711	CR354549.11	272.238	-2.45941	0.60271	-4.08059	4.4921e-05	0.00034347
ENSDARG00000103254	si:dkeyp-80d11.4	202.106	-2.60344	0.5416	-4.80694	1.53258e-06	1.87951e-05
ENSDARG00000103785	sult2st2	5801.64	-1.3863	0.242491	-5.71692	1.08474e-08	2.39871e-07
ENSDARG00000076312	myot	1790.45	-1.45311	0.23199	-6.26369	3.75961e-10	1.17814e-08
ENSDARG00000105097	BX324177.6	74.8968	-4.97808	0.87893	-5.6638	1.48058e-08	3.12602e-07
ENSDARG00000105099	golga7bb	71.9784	-1.6181	0.651793	-2.48253	0.0130452	0.0388842
ENSDARG00000086789	bahd1	2636.31	-1.35536	0.203021	-6.67596	2.45627e-11	9.94872e-10
ENSDARG00000069109	znrd2	1704.41	-1.22602	0.262148	-4.67681	2.91366e-06	3.29183e-05
ENSDARG00000033566	cyp17a1	172.989	-1.05964	0.266723	-3.97279	7.10353e-05	0.000506824
ENSDARG00000101120	kif3b	1894.8	-1.20974	0.439609	-2.75186	0.00592571	0.0205133
ENSDARG00000101128	si:dkey-211f22.5	3357.84	-1.43039	0.211599	-6.75992	1.38069e-11	5.89293e-10
ENSDARG00000104572	si:dkey-35h6.1	13695.1	-2.28722	0.259929	-8.79941	1.37532e-18	2.09966e-16
ENSDARG00000074265	dzip1l	128.813	-1.76373	0.531281	-3.31977	0.000900919	0.00431543
ENSDARG00000074266	si:ch1073-314i13.4	2002.81	-1.32286	0.371901	-3.55703	0.000375066	0.00207771
ENSDARG00000069143	map3k7cl	124.543	-1.7112	0.330018	-5.18517	2.15816e-07	3.37262e-06
ENSDARG00000075139	hdac5	3069.26	-2.91949	0.615474	-4.74349	2.10067e-06	2.47917e-05
ENSDARG00000075132	fh	17890	-1.42614	0.24767	-5.75824	8.49934e-09	1.93151e-07
ENSDARG00000093476	si:dkey-175d9.2	397.538	-1.9199	0.542059	-3.54187	0.000397304	0.00218431
ENSDARG00000008218	znf410	2794.53	-1.40984	0.316941	-4.44828	8.6561e-06	8.44892e-05
ENSDARG00000058451	rpl6	203726	-1.4651	0.347678	-4.21395	2.50943e-05	0.000209113
ENSDARG00000058454	dynll1	13072.4	-1.10616	0.426536	-2.59335	0.00950466	0.0301375
ENSDARG00000077219	si:ch211-106h4.6	104.519	-1.29216	0.33561	-3.8502	0.000118022	0.000781432
ENSDARG00000097886	CU104777.1	186.527	-1.87644	0.240193	-7.81219	5.62008e-15	4.58383e-13
ENSDARG00000074742	elmod3	692.383	-2.83467	0.529768	-5.35079	8.75728e-08	1.52682e-06
ENSDARG00000046090	dhrs11a	269.899	-1.18232	0.467243	-2.53041	0.0113928	0.0348218
ENSDARG00000092467	si:ch73-46j18.5	17409.5	-1.10144	0.272621	-4.04017	5.34122e-05	0.000397644
ENSDARG00000099022	faua	48994.6	-1.35066	0.368062	-3.66964	0.000242889	0.00144761
ENSDARG00000099026	si:dkey-185m8.2	1455.89	-1.93542	0.4436	-4.36299	1.28295e-05	0.0001182
ENSDARG00000114885	pxmp4	1359.48	-1.33362	0.295686	-4.51027	6.47445e-06	6.55593e-05
ENSDARG00000092916	mlnl	515.87	-1.06139	0.297207	-3.57122	0.000355322	0.00198693
ENSDARG00000039066	klhl31	6782.11	-1.07856	0.232384	-4.64129	3.46236e-06	3.81404e-05
ENSDARG00000011247	rnpc3	1718.26	-1.17114	0.270699	-4.32634	1.51608e-05	0.00013638
ENSDARG00000097239	si:ch73-31d8.2	216.869	-1.73245	0.382728	-4.52657	5.99474e-06	6.14067e-05
ENSDARG00000055683	pimr191	47.0428	-2.13256	0.352106	-6.05658	1.39046e-09	3.82393e-08
ENSDARG00000071040	smim8	1370.65	-1.80954	0.472122	-3.83278	0.000126703	0.000828546
ENSDARG00000056339	stk31	177.623	-1.45102	0.23674	-6.12918	8.83336e-10	2.53464e-08
ENSDARG00000057687	sbk3	203.353	-1.13583	0.335557	-3.38491	0.000712023	0.00355786
ENSDARG00000019949	serpinh1b	12185.9	-1.74116	0.291243	-5.97837	2.25381e-09	5.93114e-08
ENSDARG00000038855	chmp5a	601.006	-1.05608	0.167153	-6.31801	2.64945e-10	8.56164e-09
ENSDARG00000070435	vapb	14321.5	-2.47291	0.270368	-9.14646	5.88291e-20	1.10321e-17
ENSDARG00000070432	ino80	3317.45	-1.8135	0.501657	-3.61501	0.000300339	0.00172608
ENSDARG00000038859	rgs20	9082.86	-2.59836	0.19451	-13.3585	1.05621e-40	1.93497e-37
ENSDARG00000086626	im:7147486	3096.09	-1.56559	0.487359	-3.21239	0.00131636	0.00594434
ENSDARG00000102045	FP326652.1	139.378	-1.15837	0.400977	-2.88888	0.00386617	0.0145177
ENSDARG00000005186	sp4	5969.39	-1.60925	0.226657	-7.09995	1.24807e-12	6.43375e-11
ENSDARG00000039899	zbtb7a	137.724	-1.64281	0.686698	-2.39233	0.0167416	0.0474834
ENSDARG00000105117	sdad1	7807.67	-1.14066	0.324853	-3.51132	0.000445885	0.00240634
ENSDARG00000069763	etv5a	4066.16	-1.05098	0.3202	-3.28224	0.00102984	0.00483194
ENSDARG00000062519	abcc13	223.32	-1.12432	0.195947	-5.73788	9.58669e-09	2.15393e-07
ENSDARG00000087592	BX469925.1	495.605	-1.363	0.278805	-4.88871	1.01498e-06	1.31948e-05
ENSDARG00000076296	triqk	1447.84	-1.08973	0.20613	-5.28658	1.24621e-07	2.08719e-06
ENSDARG00000076297	nfatc3a	1732.24	-1.41688	0.258298	-5.48544	4.12446e-08	7.82072e-07
ENSDARG00000004274	zgc:112496	425.102	-1.09028	0.231374	-4.7122	2.45058e-06	2.83454e-05
ENSDARG00000076126	actc1a	2226.3	-9.94878	0.506748	-19.6326	8.14269e-86	1.93926e-81
ENSDARG00000031795	abcf1	50267.4	-2.22346	0.369353	-6.01986	1.74564e-09	4.68176e-08
ENSDARG00000035088	si:ch211-254c8.3	12.3841	-1.47343	0.607811	-2.42416	0.015344	0.044264
ENSDARG00000098334	exosc3	2010.57	-1.09364	0.308793	-3.54166	0.000397615	0.00218546
ENSDARG00000088741	BX322530.1	5125.16	-1.82875	0.48084	-3.80325	0.000142812	0.000920742
ENSDARG00000095123	CU694808.1	9.0389	-2.59162	0.776337	-3.33827	0.000843031	0.00410334
ENSDARG00000095126	si:dkey-82i20.2	79.1352	-1.62709	0.403273	-4.0347	5.46712e-05	0.00040537
ENSDARG00000083738	SCARNA13	20.5151	-2.02745	0.530282	-3.82334	0.000131656	0.000856234
ENSDARG00000014218	mecp2	466.58	-2.13554	0.674704	-3.16516	0.00155	0.0067983
ENSDARG00000000568	ell	3323.48	-1.7562	0.257327	-6.82475	8.80759e-12	3.89168e-10
ENSDARG00000093207	CR786562.1	165.637	-2.15398	0.251223	-8.574	9.99516e-18	1.37598e-15
ENSDARG00000017542	fgf1a	266.156	-1.2509	0.349161	-3.5826	0.000340198	0.00191676
ENSDARG00000081800	MIR199B	12.0189	-1.5224	0.6371	-2.38957	0.016868	0.047768
ENSDARG00000058208	slc25a26	1509.94	-1.24494	0.226248	-5.50255	3.74328e-08	7.19531e-07
ENSDARG00000117804	AL627126.1	539.549	-3.43157	0.953068	-3.60055	0.000317541	0.00180663
ENSDARG00000078473	nucks1a	18379.7	-1.10837	0.363213	-3.05157	0.00227645	0.00935243
ENSDARG00000094310	si:ch211-255g12.6	26990.3	-1.95973	0.253809	-7.72128	1.15166e-14	8.90516e-13
ENSDARG00000102059	si:ch211-117l17.6	332.222	-1.99328	0.499596	-3.98978	6.61355e-05	0.00047706
ENSDARG00000102051	mtbl	3376.27	-2.65287	0.335356	-7.9106	2.56142e-15	2.27622e-13
ENSDARG00000057767	nudt4a	1061.46	-1.27795	0.36143	-3.53582	0.000406515	0.00222565
ENSDARG00000060036	aimp1a	6217.75	-1.53552	0.207355	-7.40528	1.30877e-13	8.24591e-12
ENSDARG00000103099	EARS2	547.878	-1.51396	0.273123	-5.54316	2.97054e-08	5.85648e-07
ENSDARG00000037425	s100a10a	4173.01	-1.10371	0.367678	-3.00184	0.00268353	0.0107251
ENSDARG00000015126	gorasp2	4085.22	-1.22653	0.252935	-4.8492	1.23958e-06	1.57142e-05
ENSDARG00000076622	atp13a3	269.037	-1.29956	0.265912	-4.88716	1.02301e-06	1.32846e-05
ENSDARG00000040778	ralba	1602.75	-1.93922	0.422869	-4.58587	4.52097e-06	4.82283e-05
ENSDARG00000104478	cap2	1386.49	-1.21403	0.149274	-8.13293	4.19053e-16	4.32042e-14
ENSDARG00000063076	atrip	640.229	-1.0377	0.198846	-5.21861	1.80269e-07	2.88527e-06
ENSDARG00000033450	nkap	17742	-2.29008	0.279994	-8.17905	2.8608e-16	3.06905e-14
ENSDARG00000062302	znf652	1186.6	-1.74625	0.692114	-2.52307	0.0116336	0.0354439
ENSDARG00000101637	ccnd1	21274.3	-1.75374	0.197153	-8.8953	5.82614e-19	9.43915e-17
ENSDARG00000006878	phf21aa	1831.46	-1.09312	0.307332	-3.55681	0.000375386	0.00207863
ENSDARG00000014825	si:dkeyp-69b9.6	9136.64	-2.43931	0.551501	-4.42304	9.73223e-06	9.33103e-05
ENSDARG00000094159	BX072561.2	367.757	-3.43378	0.650461	-5.27899	1.299e-07	2.16342e-06
ENSDARG00000073707	cnksr2b	3069.72	-1.04484	0.28839	-3.623	0.000291201	0.00168372
ENSDARG00000073705	rbfa	538.957	-1.49321	0.18855	-7.91944	2.38582e-15	2.13612e-13
ENSDARG00000073709	fam149a	41.768	-1.33348	0.385431	-3.45971	0.000540755	0.00283483
ENSDARG00000075626	zgc:172090	90.1453	-1.53885	0.562812	-2.73422	0.00625283	0.0214578
ENSDARG00000075624	bend5	188.729	-1.58442	0.618475	-2.56181	0.0104128	0.0323876
ENSDARG00000009949	fndc4b	3860.49	-1.56315	0.362196	-4.31575	1.59061e-05	0.000142146
ENSDARG00000094486	si:ch1073-412h12.3	839.497	-1.4232	0.263907	-5.39281	6.93629e-08	1.24394e-06
ENSDARG00000043453	rps5	89342	-1.46562	0.351023	-4.17529	2.97608e-05	0.000241994
ENSDARG00000043457	gapdh	127738	-1.81926	0.25002	-7.27646	3.42705e-13	1.99556e-11
ENSDARG00000095351	CU914776.1	5822.43	-1.16282	0.23529	-4.94209	7.72892e-07	1.03702e-05
ENSDARG00000040190	qdpra	18818.5	-2.36747	0.366666	-6.45675	1.06978e-10	3.77449e-09
ENSDARG00000042322	si:dkey-177p2.6	6680.59	-1.58679	0.133946	-11.8465	2.24446e-32	1.67044e-29
ENSDARG00000016538	zgc:55888	70.3443	-1.79558	0.316611	-5.67126	1.41752e-08	3.00889e-07
ENSDARG00000092361	si:dkey-79f11.7	2851	-2.67593	0.769749	-3.47636	0.000508263	0.0026828
ENSDARG00000011079	wdr3	6482.41	-1.05996	0.356314	-2.9748	0.00293183	0.0115336
ENSDARG00000058349	polr2l	1685.35	-1.56463	0.384739	-4.06673	4.76766e-05	0.000361498
ENSDARG00000041747	sspn	842.965	-1.37703	0.565086	-2.43685	0.0148157	0.0430045
ENSDARG00000096624	si:dkey-187i8.2	26.688	-2.83016	0.436269	-6.48718	8.74582e-11	3.14638e-09
ENSDARG00000056617	rpgra	3089.62	-3.00372	0.463096	-6.48617	8.80487e-11	3.16285e-09
ENSDARG00000096997	CR589876.1	127.122	-2.46927	0.479529	-5.14935	2.61388e-07	4.01627e-06
ENSDARG00000117464	AL935174.6	4596.2	-1.55949	0.294773	-5.29047	1.22005e-07	2.05204e-06
ENSDARG00000117469	CABZ01033540.1	33.9101	-1.04654	0.433935	-2.41174	0.0158764	0.0455394
ENSDARG00000057568	nefla	9110.5	-2.35334	0.455489	-5.16662	2.38366e-07	3.69112e-06
ENSDARG00000013343	kif26ba	10053.5	-1.91118	0.259088	-7.37654	1.62455e-13	1.00494e-11
ENSDARG00000115108	C19H5orf49	688.411	-1.56702	0.429797	-3.64595	0.000266403	0.00156813
ENSDARG00000025326	myl12.2	3376.11	-1.06778	0.221433	-4.82215	1.42022e-06	1.75983e-05
ENSDARG00000026664	uri1	6931.3	-2.14819	0.49958	-4.29999	1.70805e-05	0.000151054
ENSDARG00000026663	tlr19	25.9693	-1.63509	0.65875	-2.48211	0.0130606	0.0389044
ENSDARG00000067975	atp5if1a	9637.4	-2.25789	0.293829	-7.68438	1.53745e-14	1.18116e-12
ENSDARG00000100707	si:dkey-48g21.7	49.9472	-1.07627	0.359061	-2.99747	0.00272232	0.0108583
ENSDARG00000100703	si:ch211-285j22.3	747.597	-1.51453	0.257156	-5.88953	3.87296e-09	9.67323e-08
ENSDARG00000024746	hsp90aa1.2	27283.1	-2.00024	0.415471	-4.81439	1.47653e-06	1.82014e-05
ENSDARG00000024740	gng13a	427.008	-2.10222	0.453959	-4.63086	3.64153e-06	3.99478e-05
ENSDARG00000022968	fxr1	4426.95	-1.05919	0.148687	-7.12361	1.05138e-12	5.49114e-11
ENSDARG00000105620	CT030153.1	25.2939	-1.84219	0.451335	-4.08165	4.47165e-05	0.000342214
ENSDARG00000004724	tcea3	984.584	-1.33179	0.397324	-3.35189	0.00080261	0.00394611
ENSDARG00000042387	zgc:77752	241.227	-1.2324	0.209261	-5.88928	3.87888e-09	9.67323e-08
ENSDARG00000070055	arfip1	1850.85	-1.37875	0.385357	-3.57786	0.000346421	0.00194612
ENSDARG00000031343	rab6bb	9365.82	-1.69617	0.139224	-12.183	3.82717e-34	3.96295e-31
ENSDARG00000033854	abrab	1160.01	-1.34803	0.342762	-3.93286	8.39418e-05	0.000584654
ENSDARG00000089271	nexmifa	3858.68	-1.31398	0.385068	-3.41234	0.000644077	0.00327904
ENSDARG00000028957	maff	5610.27	-1.02476	0.143902	-7.12125	1.06955e-12	5.57384e-11
ENSDARG00000003189	psmd1	16702	-1.59509	0.597764	-2.66843	0.00762063	0.0252454
ENSDARG00000073857	klf7a	4723.52	-2.81125	0.339412	-8.2827	1.20417e-16	1.39896e-14
ENSDARG00000006290	ndufs5	5157.08	-1.24005	0.209757	-5.91186	3.3827e-09	8.54319e-08
ENSDARG00000068457	tnnt3b	258150	-2.316	0.338968	-6.83249	8.3451e-12	3.69418e-10
ENSDARG00000010266	igf2bp3	11363.7	-1.30533	0.240837	-5.41997	5.96105e-08	1.08871e-06
ENSDARG00000043236	ccna1	22.9712	-1.1391	0.425931	-2.67438	0.00748685	0.0248789
ENSDARG00000075984	hsbp1l1	128.762	-1.17627	0.2738	-4.29609	1.73841e-05	0.000153397
ENSDARG00000015221	nsrp1	4409.25	-1.83321	0.420705	-4.35747	1.31575e-05	0.000120988
ENSDARG00000077161	ccdc153	127.454	-1.53203	0.460308	-3.32828	0.000873847	0.00421031
ENSDARG00000110365	BX005399.4	380.674	-12.5822	1.42162	-8.85061	8.7043e-19	1.35491e-16
ENSDARG00000110366	FO904880.1	53.9204	-1.82282	0.446853	-4.07925	4.51822e-05	0.000345091
ENSDARG00000042948	dnajc5aa	5162.87	-1.99735	0.460433	-4.33797	1.43802e-05	0.000130468
ENSDARG00000079198	usp13	2553.77	-1.51835	0.301216	-5.04075	4.63719e-07	6.60522e-06
ENSDARG00000092970	tmsb2	4606.58	-2.06868	0.35173	-5.88145	4.06695e-09	1.0055e-07
ENSDARG00000098600	pithd1	725.472	-1.40614	0.259624	-5.41607	6.09221e-08	1.10927e-06
ENSDARG00000089055	ube2ka	1357.73	-1.35778	0.307284	-4.41864	9.93231e-06	9.50373e-05
ENSDARG00000078749	b4galnt3a	26.5631	-1.11178	0.415695	-2.67451	0.0074838	0.0248789
ENSDARG00000045095	elac1	761.321	-1.14845	0.224995	-5.10434	3.31958e-07	4.93502e-06
ENSDARG00000013950	pdf	497.832	-1.64149	0.179347	-9.15259	5.55851e-20	1.06759e-17
ENSDARG00000020957	pth1r	104.85	-1.61967	0.680386	-2.38052	0.0172882	0.0487203
ENSDARG00000059606	ccdc84	602.152	-1.55285	0.166779	-9.31083	1.26837e-20	2.64979e-18
ENSDARG00000059601	map1aa	33446.3	-1.65343	0.35399	-4.67083	2.99984e-06	3.37638e-05
ENSDARG00000111110	CABZ01086611.1	2978.83	-1.72749	0.59522	-2.90227	0.00370463	0.0140292
ENSDARG00000012777	nucks1b	28099.5	-2.12995	0.542387	-3.927	8.60129e-05	0.000596356
ENSDARG00000023797	ryr1b	6426.56	-1.7859	0.728659	-2.45094	0.0142483	0.0416059
ENSDARG00000117611	FP102052.2	24.1925	-1.85216	0.47129	-3.92997	8.49558e-05	0.000590747
ENSDARG00000052652	fermt1	576.663	-1.16703	0.392182	-2.97574	0.00292279	0.0115018
ENSDARG00000103351	FP102192.2	98.6334	-1.20656	0.310932	-3.88046	0.000104258	0.000704199
ENSDARG00000103386	CR407701.1	21.1865	-2.11218	0.459205	-4.59964	4.23228e-06	4.55804e-05
ENSDARG00000020178	nova1	5114.77	-2.86742	0.698646	-4.10425	4.05629e-05	0.000316114
ENSDARG00000116565	CT583723.2	53.7595	-2.82758	0.970114	-2.91469	0.00356038	0.0135779
ENSDARG00000101867	si:ch1073-416d2.4	330.625	-1.42373	0.28659	-4.96782	6.77087e-07	9.24098e-06
ENSDARG00000105193	BX927404.1	20.936	-1.21315	0.472792	-2.56593	0.0102901	0.0321023
ENSDARG00000062598	ltc4s	57.6638	-1.21361	0.339974	-3.5697	0.000357392	0.0019971
ENSDARG00000100116	mrps24	1538.2	-1.34684	0.346806	-3.88356	0.000102937	0.000696856
ENSDARG00000062592	myl10	14799	-1.08103	0.162957	-6.63382	3.27102e-11	1.28765e-09
ENSDARG00000068855	si:ch211-163l21.10	89.085	-2.04461	0.438359	-4.66425	3.09745e-06	3.47966e-05
ENSDARG00000038567	tsr3	3120.6	-2.43707	0.381284	-6.39173	1.64016e-10	5.54859e-09
ENSDARG00000038561	klf6b	369.302	-1.1157	0.363403	-3.07014	0.00213957	0.00889129
ENSDARG00000032601	macrod2	2436.29	-1.93623	0.61896	-3.1282	0.0017588	0.00754189
ENSDARG00000037276	map9	1886	-2.75961	0.432787	-6.37637	1.81331e-10	6.07395e-09
ENSDARG00000070826	bpgm	2108.17	-1.13083	0.271903	-4.15897	3.19686e-05	0.000258002
ENSDARG00000070824	ndufb5	6775.76	-1.03534	0.373424	-2.77256	0.00556179	0.0194794
ENSDARG00000069066	nufip2	6426.12	-1.58614	0.544494	-2.91305	0.00357923	0.0136389
ENSDARG00000010844	kras	3066.4	-2.97405	0.646579	-4.59967	4.23166e-06	4.55804e-05
ENSDARG00000035652	sat1a.1	11300.6	-2.38221	0.594344	-4.00813	6.12014e-05	0.000446233
ENSDARG00000070178	zp3d.2	13.779	-1.29433	0.515226	-2.51216	0.0119996	0.0363406
ENSDARG00000003027	scnm1	309.402	-1.13638	0.216131	-5.25784	1.45754e-07	2.38904e-06
ENSDARG00000032380	ompb	93.6996	-1.11561	0.324232	-3.44078	0.000580035	0.00300699
ENSDARG00000002644	rgs5a	11433.6	-1.09615	0.192879	-5.6831	1.32276e-08	2.8381e-07
ENSDARG00000116538	CU855896.3	32.6483	-6.11643	1.27783	-4.78656	1.69663e-06	2.05738e-05
ENSDARG00000087301	crygm2d14	29863	-1.7045	0.380498	-4.47965	7.47651e-06	7.44711e-05
ENSDARG00000015385	ndufs3	5879.74	-1.00052	0.28162	-3.55273	0.000381251	0.00210915
ENSDARG00000078164	znf576.2	3404.33	-1.69472	0.571322	-2.96632	0.00301388	0.011796
ENSDARG00000017835	brf1a	1697.36	-2.22459	0.45333	-4.90723	9.23726e-07	1.21611e-05
ENSDARG00000074662	cntf	223.683	-1.69939	0.471161	-3.60681	0.000309987	0.0017717
ENSDARG00000038812	e2f5	76.606	-1.11968	0.440258	-2.54324	0.010983	0.0338209
ENSDARG00000016122	ptrhd1	528.815	-1.37125	0.455742	-3.00883	0.00262255	0.0105273
ENSDARG00000094392	si:dkey-229d11.5	122.526	-1.8358	0.335892	-5.46546	4.6171e-08	8.63116e-07
ENSDARG00000094396	CR848841.1	15.0973	-1.16682	0.478508	-2.43845	0.0147504	0.0428512
ENSDARG00000079783	isg20	2791.99	-1.74733	0.237697	-7.3511	1.96587e-13	1.19133e-11
ENSDARG00000041339	zgc:92380	5181.83	-1.29788	0.159366	-8.14405	3.82257e-16	3.97548e-14
ENSDARG00000093393	AL953894.1	21.4912	-1.23721	0.501729	-2.46589	0.0136675	0.040327
ENSDARG00000056907	si:rp71-45g20.10	36.7592	-2.88152	0.422921	-6.81339	9.53233e-12	4.1732e-10
ENSDARG00000052035	nxnl1	3831.39	-2.90143	0.400885	-7.23755	4.56878e-13	2.56627e-11
ENSDARG00000067673	snapc4	1819.43	-1.61159	0.261314	-6.16728	6.94768e-10	2.04785e-08
ENSDARG00000053345	si:dkey-56i24.1	44.1732	-1.50555	0.429685	-3.50384	0.000458607	0.00245884
ENSDARG00000116843	BX324216.4	22762	-2.97916	1.00247	-2.97181	0.0029605	0.0116291
ENSDARG00000021811	calm1a	48241.2	-1.28422	0.331439	-3.87468	0.000106764	0.000718074
ENSDARG00000103675	CR854948.1	108.826	-2.40497	0.633632	-3.79553	0.00014733	0.000946283
ENSDARG00000103672	cirbpa	49247.7	-1.03597	0.205228	-5.04788	4.46733e-07	6.39771e-06
ENSDARG00000105788	AL929208.1	43.9095	-1.36365	0.390468	-3.49234	0.000478814	0.00255511
ENSDARG00000105782	CABZ01081777.1	226.694	-2.1744	0.511721	-4.24919	2.14542e-05	0.000183466
ENSDARG00000105787	si:dkeyp-3f10.11	9.34385	-2.93267	1.03898	-2.82264	0.00476297	0.0172028
ENSDARG00000086362	pou6f2	1804.88	-2.37333	0.176206	-13.4691	2.37836e-41	5.14936e-38
ENSDARG00000038737	phf20b	5674.24	-1.86104	0.56169	-3.31328	0.000922074	0.00439994
ENSDARG00000080918	BX548071.1	12.157	-4.70218	0.877473	-5.35877	8.3791e-08	1.46949e-06
ENSDARG00000038731	slc25a36a	8997.22	-2.36253	0.242681	-9.7351	2.13601e-22	5.91526e-20
ENSDARG00000005525	acy3.2	1544.7	-1.00683	0.253392	-3.97339	7.08558e-05	0.000505846
ENSDARG00000104955	BX294178.2	63.7864	-1.06608	0.281282	-3.79006	0.000150608	0.000963179
ENSDARG00000095607	si:ch211-209f23.3	14.2268	-2.20473	0.549109	-4.0151	5.94197e-05	0.00043516
ENSDARG00000080000	si:dkey-178e17.1	227.032	-4.33299	0.70426	-6.15255	7.62477e-10	2.22266e-08
ENSDARG00000080009	bahcc1b	3869.92	-1.11858	0.359151	-3.11452	0.00184244	0.00783632
ENSDARG00000092052	gstk4	32.2803	-1.9031	0.405822	-4.6895	2.73871e-06	3.11933e-05
ENSDARG00000083588	dre-mir-181b-3	8.68686	-1.76854	0.744246	-2.37628	0.017488	0.0491962
ENSDARG00000008107	src	2048.15	-2.39714	0.269585	-8.89194	6.00529e-19	9.66365e-17
ENSDARG00000008105	mettl2a	877.95	-1.04634	0.230506	-4.53934	5.64294e-06	5.82748e-05
ENSDARG00000079843	igl4v8	82.7877	-1.48739	0.299074	-4.97333	6.58138e-07	9.00817e-06
ENSDARG00000013615	pbx3b	14698.6	-1.30764	0.321909	-4.06215	4.86238e-05	0.000367044
ENSDARG00000097576	zgc:92912	1088.87	-2.85434	0.556223	-5.13164	2.87224e-07	4.35703e-06
ENSDARG00000097575	CU914602.1	20.485	-3.53859	0.784143	-4.51268	6.40132e-06	6.49569e-05
ENSDARG00000091931	gpatch4	8466.52	-3.20738	0.387928	-8.26798	1.36251e-16	1.54521e-14
ENSDARG00000077504	si:ch211-103n10.5	85.3209	-1.68656	0.47912	-3.52012	0.00043135	0.00233956
ENSDARG00000094210	fthl31	4669.37	-1.87981	0.524734	-3.58241	0.000340441	0.00191731
ENSDARG00000097353	BX324164.3	119.299	-1.37176	0.321322	-4.26912	1.96245e-05	0.000169647
ENSDARG00000053950	lin37	1027.16	-1.39878	0.307874	-4.54333	5.53714e-06	5.73858e-05
ENSDARG00000062146	larp4b	2230.72	-2.102	0.688938	-3.05108	0.00228023	0.00936631
ENSDARG00000101431	gas8	865.772	-1.10783	0.393352	-2.81638	0.00485689	0.0174784
ENSDARG00000099337	si:ch211-209j12.2	76.9042	-1.75661	0.332922	-5.27635	1.31781e-07	2.1871e-06
ENSDARG00000059128	uqcrh	11646.5	-1.65377	0.201469	-8.20858	2.23829e-16	2.43411e-14
ENSDARG00000088810	prox3	1331.9	-1.17417	0.365635	-3.21132	0.00132125	0.00596416
ENSDARG00000088813	ppp1r3ab	901.725	-2.07768	0.383334	-5.42002	5.95923e-08	1.08871e-06
ENSDARG00000019125	klhl40b	144.56	-2.06548	0.706662	-2.92287	0.00346824	0.0132818
ENSDARG00000019128	tpm4b	5150.03	-1.22325	0.276113	-4.43023	9.4133e-06	9.07641e-05
ENSDARG00000039263	zbtb48	417.898	-1.5039	0.557262	-2.69874	0.00696025	0.0234836
ENSDARG00000039266	rbm25a	3515.36	-2.37531	0.478922	-4.9597	7.06017e-07	9.57546e-06
ENSDARG00000039265	arhgap4a	112.47	-1.39047	0.371322	-3.74464	0.00018065	0.00112716
ENSDARG00000055443	zcchc7	2352.7	-1.80716	0.423742	-4.26477	2.0011e-05	0.000172612
ENSDARG00000097396	BX539313.1	57.684	-3.78076	0.684774	-5.52118	3.36724e-08	6.55438e-07
ENSDARG00000053138	lrrc47	2344.4	-1.80156	0.484505	-3.71836	0.000200519	0.00123145
ENSDARG00000053130	pcp4a	4397.54	-1.75837	0.529484	-3.32091	0.000897242	0.00430214
ENSDARG00000060176	trmt10b	323.274	-1.57383	0.455467	-3.45542	0.000549442	0.00287152
ENSDARG00000103195	dync1i2b	1849.08	-2.2856	0.657165	-3.47796	0.000505239	0.00266972
ENSDARG00000068365	lmx1bb	1221.47	-1.03524	0.323328	-3.20182	0.00136561	0.006133
ENSDARG00000068366	si:dkey-154p10.3	383.497	-1.27121	0.230384	-5.51778	3.43307e-08	6.66901e-07
ENSDARG00000024090	dnajc4	2427.56	-2.1098	0.412643	-5.1129	3.17246e-07	4.73701e-06
ENSDARG00000063481	si:ch211-214j24.15	601.163	-1.21698	0.239588	-5.07946	3.78511e-07	5.54746e-06
ENSDARG00000076901	CR376751.1	20.3971	-1.54326	0.487393	-3.16635	0.00154364	0.00677414
ENSDARG00000060280	pde9a	584.38	-1.86308	0.358424	-5.19798	2.0147e-07	3.17974e-06
ENSDARG00000104339	SMARCA4	3871.08	-2.80452	0.663761	-4.2252	2.38727e-05	0.000200852
ENSDARG00000100421	znf1129	85.9593	-2.16689	0.420605	-5.15185	2.57925e-07	3.969e-06
ENSDARG00000062469	hipk3a	5178.8	-1.07103	0.328378	-3.26159	0.0011079	0.00514088
ENSDARG00000101772	CT956002.1	32.0654	-1.6977	0.431035	-3.93867	8.19361e-05	0.000572591
ENSDARG00000002300	p2rx2	2406.72	-2.43189	0.390743	-6.22376	4.85394e-10	1.48397e-08
ENSDARG00000030311	tmc2b	554.989	-2.87741	0.567274	-5.07235	3.92935e-07	5.71315e-06
ENSDARG00000094050	CR759830.3	265.337	-1.47972	0.588008	-2.5165	0.0118527	0.0359795
ENSDARG00000094052	taok3b	722.964	-1.26281	0.498632	-2.53256	0.0113234	0.0346719
ENSDARG00000104852	si:ch211-142b24.8	15.4469	-2.4496	0.639363	-3.83131	0.000127464	0.000833062
ENSDARG00000089505	bod1l1	3552.86	-1.64495	0.572389	-2.87384	0.0040552	0.0150975
ENSDARG00000074298	znf1015	1464.4	-1.01209	0.343622	-2.94536	0.00322583	0.0125043
ENSDARG00000045014	tuba2	18784	-1.18418	0.198942	-5.9524	2.64236e-09	6.86263e-08
ENSDARG00000041665	mkrn1	4400.04	-1.23875	0.222799	-5.55997	2.69822e-08	5.35507e-07
ENSDARG00000044056	ahi1	3729.46	-2.79386	0.587719	-4.75374	1.99691e-06	2.36609e-05
ENSDARG00000096541	BX901942.1	97.7384	-1.52586	0.447583	-3.40911	0.000651754	0.00331175
ENSDARG00000099645	zgc:153184	1558.83	-2.07152	0.611923	-3.38526	0.000711118	0.00355574
ENSDARG00000015495	klf3	4151.53	-1.47866	0.210354	-7.02939	2.07439e-12	1.02924e-10
ENSDARG00000040326	dhx29	1442.17	-1.05641	0.33114	-3.19024	0.00142157	0.00633297
ENSDARG00000015149	wasa	542.84	-2.22113	0.40614	-5.46888	4.52879e-08	8.47271e-07
ENSDARG00000015144	sh2d4bb	74.498	-2.21778	0.598975	-3.70262	0.000213385	0.00129774
ENSDARG00000117691	CABZ01067348.1	205.288	-1.8306	0.735231	-2.48983	0.0127804	0.0382624
ENSDARG00000078272	FO704871.1	248.916	-2.83607	0.464172	-6.10995	9.96595e-10	2.83571e-08
ENSDARG00000025174	zgc:103482	61.7245	-1.08137	0.323835	-3.33927	0.000839983	0.00409017
ENSDARG00000067831	tbata	140.287	-1.15584	0.264549	-4.36908	1.24771e-05	0.00011522
ENSDARG00000062268	jarid2b	608.234	-2.5148	0.712367	-3.53021	0.000415235	0.00227026
ENSDARG00000101571	si:ch211-106j21.4	249.981	-1.25594	0.449728	-2.79267	0.00522745	0.0185036
ENSDARG00000005841	tnni2a.2	1228.86	-1.1118	0.151605	-7.33357	2.24099e-13	1.34099e-11
ENSDARG00000042245	myl13	16288.3	-1.08282	0.21366	-5.06794	4.02143e-07	5.82923e-06
ENSDARG00000004757	ybx1	97843.5	-1.07283	0.343928	-3.11935	0.00181251	0.00773458
ENSDARG00000037967	si:dkey-16l2.16	1615.68	-1.0284	0.288575	-3.56371	0.00036565	0.00203561
ENSDARG00000037965	srrm2	13779	-1.61475	0.538945	-2.99613	0.00273432	0.0109043
ENSDARG00000029263	hoxb3a	9457.46	-2.48377	0.367813	-6.75282	1.45001e-11	6.15568e-10
ENSDARG00000006395	rbm25b	14589.6	-1.89517	0.564366	-3.35806	0.000784919	0.00387754
ENSDARG00000006392	exosc9	1145.68	-1.10065	0.247868	-4.44046	8.97661e-06	8.71533e-05
ENSDARG00000116445	CABZ01046954.1	497.771	-1.59862	0.211001	-7.57633	3.55469e-14	2.5423e-12
ENSDARG00000070714	zgc:173544	721.212	-3.07457	0.396139	-7.76133	8.40425e-15	6.64969e-13
ENSDARG00000070717	slc25a18	1334.01	-1.32096	0.396166	-3.33436	0.000854963	0.00414616
ENSDARG00000063670	gtf2a1l	287.63	-1.4618	0.380766	-3.8391	0.000123487	0.000811523
ENSDARG00000086471	pkig	1374.96	-1.21166	0.236422	-5.125	2.97533e-07	4.49052e-06
ENSDARG00000075551	aifm5	79.3976	-1.34902	0.514023	-2.62443	0.00867952	0.0280249
ENSDARG00000034093	dclk2a	2330.07	-1.08288	0.177564	-6.09857	1.07022e-09	3.00926e-08
ENSDARG00000034321	palmdb	1753.26	-3.77781	0.611622	-6.17671	6.54515e-10	1.94363e-08
ENSDARG00000075559	ppm1g	4432.29	-1.11235	0.374482	-2.97037	0.0029744	0.0116722
ENSDARG00000001950	ak1	95375.8	-3.0023	0.295517	-10.1595	3.00663e-24	1.03777e-21
ENSDARG00000110005	CR855257.2	33.962	-1.69651	0.51606	-3.28743	0.00101108	0.00475793
ENSDARG00000079250	BX323590.1	554.167	-2.20134	0.625815	-3.51756	0.000435534	0.0023585
ENSDARG00000035054	pdcd10a	3795.57	-1.01434	0.247664	-4.09565	4.20986e-05	0.000326161
ENSDARG00000094571	CU652528.1	44.8046	-1.25507	0.364202	-3.44608	0.000568779	0.0029583
ENSDARG00000094578	epsti1	395.183	-3.33104	0.701236	-4.75025	2.0317e-06	2.40373e-05
ENSDARG00000043697	nefmb	39444.8	-2.8634	0.46195	-6.19852	5.69983e-10	1.72487e-08
ENSDARG00000089715	si:cabz01054394.7	15.1255	-1.32434	0.481534	-2.75025	0.00595504	0.0205962
ENSDARG00000017219	pabpc1a	174753	-1.85475	0.475542	-3.90029	9.60771e-05	0.000655449
ENSDARG00000095192	BX957317.1	367.309	-1.31955	0.366159	-3.60376	0.000313646	0.00179046
ENSDARG00000040350	rpp38	654.448	-1.40192	0.193788	-7.23431	4.67887e-13	2.61577e-11
ENSDARG00000095199	AL732515.1	2499.44	-1.41536	0.257367	-5.49937	3.81155e-08	7.30297e-07
ENSDARG00000079530	si:dkey-17m8.1	2544.62	-2.60694	0.570654	-4.56833	4.91618e-06	5.18758e-05
ENSDARG00000014179	pfkma	3447.59	-1.02163	0.342351	-2.98418	0.00284344	0.0112528
ENSDARG00000014171	bloc1s1	866.67	-1.07147	0.358936	-2.98513	0.00283457	0.0112233
ENSDARG00000041581	znf143b	1302.49	-1.14016	0.223242	-5.10725	3.26874e-07	4.87161e-06
ENSDARG00000059725	hypk	8887.86	-2.40744	0.32175	-7.48235	7.30051e-14	4.75052e-12
ENSDARG00000099852	FP103005.2	18.458	-1.80646	0.501569	-3.60162	0.00031624	0.00180095
ENSDARG00000113526	BX548011.3	97.0552	-3.58416	0.635834	-5.63694	1.73094e-08	3.57227e-07
ENSDARG00000113527	si:ch211-209n20.3	402.076	-1.89309	0.473375	-3.99913	6.35756e-05	0.000461339
ENSDARG00000097266	AL954322.3	444.797	-2.11094	0.391464	-5.39242	6.9514e-08	1.24563e-06
ENSDARG00000097268	CU929145.2	414.509	-2.37604	0.338351	-7.02243	2.18042e-12	1.0796e-10
ENSDARG00000025754	ube2f	7158.62	-2.96296	0.309757	-9.56543	1.11732e-21	2.661e-19
ENSDARG00000111013	dicp1.1	85.541	-1.76053	0.499147	-3.52708	0.000420166	0.00228985
ENSDARG00000111014	LO018430.2	316.616	-1.19965	0.360491	-3.32783	0.000875237	0.00421444
ENSDARG00000097480	si:dkey-263j23.1	289.713	-2.47285	0.308293	-8.02111	1.04798e-15	1.00236e-13
ENSDARG00000097489	si:ch73-390p7.2	579.31	-1.36895	0.263541	-5.19444	2.05341e-07	3.228e-06
ENSDARG00000091889	CR812481.1	40.3386	-1.89027	0.40443	-4.67391	2.95519e-06	3.32927e-05
ENSDARG00000117089	zgc:86839	737.407	-1.77322	0.38176	-4.64486	3.40309e-06	3.76267e-05
ENSDARG00000020581	otofb	2510.12	-1.93615	0.518297	-3.7356	0.000187272	0.00115876
ENSDARG00000096749	NDUFAF8	309.913	-1.57702	0.520506	-3.02979	0.00244728	0.00993089
ENSDARG00000021184	rbfox1l	2286.59	-1.53255	0.262827	-5.83101	5.50938e-09	1.31606e-07
ENSDARG00000057142	zgc:194252	12.8362	-1.46945	0.551883	-2.66262	0.00775356	0.0255937
ENSDARG00000060656	si:ch211-10a23.2	1158.63	-1.41008	0.200268	-7.04096	1.90921e-12	9.57259e-11
ENSDARG00000103546	purbb	3260.54	-1.73453	0.50875	-3.40939	0.000651076	0.00330925
ENSDARG00000053648	or135-1	19.182	-1.70149	0.517778	-3.28614	0.0010157	0.00477399
ENSDARG00000103543	gngt2b	20798.8	-1.50395	0.470997	-3.19312	0.00140743	0.00628172
ENSDARG00000103548	CR925723.2	88.6544	-2.12028	0.426658	-4.96951	6.71237e-07	9.17165e-06
ENSDARG00000101943	BX511111.2	89.1637	-1.46454	0.292597	-5.00529	5.57768e-07	7.76376e-06
ENSDARG00000116355	CT955962.2	82.0261	-1.70961	0.34227	-4.99492	5.88602e-07	8.16432e-06
ENSDARG00000100012	CR855860.1	2803.68	-1.86263	0.316842	-5.87872	4.13455e-09	1.01934e-07
ENSDARG00000100013	dhx38	3057.18	-1.75156	0.513935	-3.40813	0.000654102	0.00332156
ENSDARG00000032761	pde4d	377.172	-1.67456	0.654698	-2.55776	0.0105349	0.0326904
ENSDARG00000039754	xpc	5580.13	-1.97988	0.397701	-4.97833	6.41367e-07	8.82427e-06
ENSDARG00000036915	dolpp1	1013.85	-1.56496	0.327567	-4.77753	1.77461e-06	2.14212e-05
ENSDARG00000070038	rbp2a	13581.1	-1.22244	0.296399	-4.1243	3.7186e-05	0.000292961
ENSDARG00000100835	RGS13	20.7576	-2.28897	0.698473	-3.27711	0.00104876	0.00490714
ENSDARG00000008454	cpeb1b	27.5928	-1.10769	0.431812	-2.56522	0.010311	0.0321602
ENSDARG00000032114	slain2	1988.95	-1.73941	0.201801	-8.61942	6.72955e-18	9.77262e-16
ENSDARG00000074836	setmar	139.59	-1.1033	0.293433	-3.75998	0.000169929	0.00106866
ENSDARG00000115271	zgc:171772	87125.9	-1.72569	0.400074	-4.31342	1.60747e-05	0.000143384
ENSDARG00000078006	wscd1b	759.001	-1.06168	0.275564	-3.85276	0.000116793	0.000774156
ENSDARG00000043304	nop2	13136.6	-2.04762	0.363469	-5.63356	1.76527e-08	3.62741e-07
ENSDARG00000075870	triobpa	704.64	-1.04499	0.184973	-5.64941	1.61e-08	3.3576e-07
ENSDARG00000077589	CR847803.1	119.306	-3.36116	0.595332	-5.64585	1.64368e-08	3.41289e-07
ENSDARG00000074581	add2	4704.65	-1.28641	0.20826	-6.17695	6.53525e-10	1.94312e-08
ENSDARG00000079355	flrt2	2510.32	-1.52468	0.46044	-3.31135	0.000928462	0.00442573
ENSDARG00000094295	CR855337.1	171.048	-2.23499	0.656853	-3.40257	0.000667557	0.00337835
ENSDARG00000041301	crybb3	18.1556	-1.74795	0.604413	-2.89198	0.00382822	0.0144033
ENSDARG00000074056	kctd1	862.099	-1.05115	0.314216	-3.3453	0.000821929	0.00402613
ENSDARG00000076998	si:ch73-92i20.1	283.804	-2.50169	0.44017	-5.68347	1.31989e-08	2.8381e-07
ENSDARG00000097209	cox8b	1877.79	-1.4169	0.33189	-4.26918	1.96196e-05	0.000169647
ENSDARG00000098730	en1b	1600.11	-1.9795	0.392529	-5.04295	4.58421e-07	6.54149e-06
ENSDARG00000095528	CR854897.1	136.716	-1.78933	0.361459	-4.95029	7.41022e-07	1.00046e-05
ENSDARG00000078585	mon1a	712.774	-1.31869	0.32361	-4.07494	4.60267e-05	0.000350551
ENSDARG00000021846	hid1a	449.512	-1.43945	0.392297	-3.66928	0.000243237	0.0014486
ENSDARG00000091607	arhgef28b	86.9165	-2.00458	0.716801	-2.79656	0.00516497	0.018324
ENSDARG00000013822	anapc16	1236.23	-1.09391	0.330206	-3.3128	0.000923655	0.00440572
ENSDARG00000096072	BX927253.1	285.395	-2.52413	0.505439	-4.99393	5.91639e-07	8.20167e-06
ENSDARG00000099950	cldn17	13136.5	-2.72801	0.515905	-5.28781	1.2379e-07	2.07618e-06
ENSDARG00000019707	spout1	2702.15	-2.934	0.511319	-5.7381	9.57466e-09	2.15326e-07
ENSDARG00000011553	atp5pb	34568	-1.29058	0.239026	-5.39933	6.68913e-08	1.20414e-06
ENSDARG00000096922	CR376745.1	1101.73	-1.90276	0.287756	-6.61241	3.78101e-11	1.45709e-09
ENSDARG00000097033	CU466278.1	57.3477	-2.1088	0.7313	-2.88363	0.0039312	0.0147302
ENSDARG00000114181	BX005399.7	415.732	-3.37325	0.287816	-11.7202	1.00473e-31	7.03786e-29
ENSDARG00000090568	mrpl52	1876.35	-2.20355	0.203393	-10.834	2.37661e-27	1.17919e-24
ENSDARG00000100939	CABZ01117603.1	99.3807	-1.38111	0.49219	-2.80604	0.0050154	0.0178946
ENSDARG00000100938	hint2	1238.45	-1.29842	0.307679	-4.22003	2.44271e-05	0.000204628
ENSDARG00000117766	CU915256.2	38.7429	-1.14226	0.479093	-2.38422	0.0171156	0.0483368
ENSDARG00000117767	CABZ01051877.1	22.5515	-1.65448	0.425705	-3.88645	0.000101719	0.000689989
ENSDARG00000020777	cep85l	3487.12	-1.55547	0.282501	-5.50609	3.66884e-08	7.07507e-07
ENSDARG00000100206	klhdc4	5229.01	-2.10532	0.485343	-4.33781	1.43911e-05	0.000130517
ENSDARG00000037079	cfap36	1608.09	-1.25574	0.244653	-5.13273	2.85562e-07	4.34288e-06
ENSDARG00000043798	ms4a17a.1	229.281	-1.02762	0.34312	-2.99492	0.00274514	0.0109328
ENSDARG00000043792	si:rp71-7l19.2	214.799	-1.13362	0.373969	-3.03132	0.00243484	0.00988716
ENSDARG00000006487	anp32a	51319	-2.08715	0.424159	-4.92067	8.62466e-07	1.14559e-05
ENSDARG00000004427	dpy30	2049.41	-1.25654	0.390612	-3.21686	0.00129603	0.00586857
ENSDARG00000095721	BX005108.1	816.47	-3.37995	0.369524	-9.14676	5.86656e-20	1.10321e-17
ENSDARG00000069118	ppp2r5eb	6228.08	-1.49818	0.321272	-4.66326	3.11237e-06	3.48984e-05
ENSDARG00000091209	ucp3	2110.91	-1.24276	0.420192	-2.9576	0.0031004	0.012079
ENSDARG00000069116	timm10	2109.88	-1.45541	0.23637	-6.15731	7.39894e-10	2.16213e-08
ENSDARG00000095092	si:ch211-232m8.3	62.8592	-1.08511	0.411253	-2.63856	0.00832592	0.0270814
ENSDARG00000088091	pfn1	31739.5	-1.18098	0.441908	-2.67245	0.00753004	0.024998
ENSDARG00000093449	CR388143.1	128.047	-1.82931	0.410147	-4.46014	8.19068e-06	8.06405e-05
ENSDARG00000093446	BX649502.7	102.451	-2.79313	0.863689	-3.23396	0.00122088	0.00557446
ENSDARG00000113599	hbbe1.1	14001	-1.12689	0.293584	-3.83838	0.000123848	0.000813351
ENSDARG00000043802	ms4a17a.8	500.439	-1.63179	0.329598	-4.95086	7.38854e-07	9.98103e-06
ENSDARG00000112002	NUP85	1055.28	-1.11518	0.161994	-6.88411	5.81504e-12	2.64296e-10
ENSDARG00000097635	wu:fb18f06	58998.6	-3.56483	0.342575	-10.406	2.32776e-25	8.83556e-23
ENSDARG00000097634	CU306817.1	106.915	-1.25088	0.360338	-3.4714	0.000517749	0.00272622
ENSDARG00000097637	si:ch211-246i5.5	923.961	-1.07511	0.189394	-5.6766	1.37397e-08	2.92687e-07
ENSDARG00000097636	AL928908.3	32.5486	-1.04668	0.417069	-2.5096	0.0120868	0.0365674
ENSDARG00000010160	rps15a	73132.5	-1.61703	0.344352	-4.69587	2.6547e-06	3.03088e-05
ENSDARG00000077265	wdr89	640.514	-1.09527	0.204133	-5.36547	8.07383e-08	1.42329e-06
ENSDARG00000077261	lmod1b	1479.13	-2.5065	0.421815	-5.94217	2.81268e-09	7.24181e-08
ENSDARG00000091101	fabp10b	152.847	-1.78745	0.303919	-5.88132	4.06997e-09	1.0055e-07
ENSDARG00000023958	rnf181	579.397	-1.34488	0.209571	-6.41726	1.38745e-10	4.75519e-09
ENSDARG00000023952	fam167ab	500.257	-1.31054	0.212727	-6.16065	7.24491e-10	2.12232e-08
ENSDARG00000092456	BX284635.1	311.419	-1.86633	0.270703	-6.89438	5.41019e-12	2.46365e-10
ENSDARG00000045513	taf3	15351.4	-2.68787	0.561888	-4.78364	1.72148e-06	2.08539e-05
ENSDARG00000099560	lyrm5a	821.923	-1.17773	0.395518	-2.97769	0.00290427	0.011446
ENSDARG00000055655	birc5b	16.2378	-1.49115	0.582379	-2.56045	0.0104538	0.0324981
ENSDARG00000054818	rpl32	85267.1	-1.4183	0.326694	-4.34135	1.41607e-05	0.00012887
ENSDARG00000067701	myoz3a	2581.54	-2.10882	0.19857	-10.62	2.4054e-26	1.00504e-23
ENSDARG00000073952	slc4a7	1089.82	-1.69852	0.676757	-2.50979	0.0120803	0.0365567
ENSDARG00000057652	dbpb	13852	-1.48025	0.189509	-7.81098	5.67467e-15	4.61256e-13
ENSDARG00000103472	nedd8l	1397.41	-1.23988	0.404874	-3.06239	0.00219577	0.0090852
ENSDARG00000076790	crygm2d16	15207.2	-1.12997	0.449134	-2.51588	0.0118736	0.0360323
ENSDARG00000076799	rnd3a	4493.43	-1.10139	0.180593	-6.09877	1.06891e-09	3.00911e-08
ENSDARG00000060948	dync1i1	2178.64	-1.52776	0.428656	-3.56407	0.000365144	0.00203422
ENSDARG00000071445	myoz1b	6809.69	-1.00874	0.190031	-5.30831	1.10646e-07	1.87555e-06
ENSDARG00000077461	dhx32a	318.331	-1.21925	0.236925	-5.14615	2.65881e-07	4.08005e-06
ENSDARG00000030213	sap30l	4839.07	-1.17935	0.291763	-4.04215	5.29641e-05	0.000394673
ENSDARG00000098968	RSBN1	6691.68	-3.13549	0.696981	-4.49868	6.83775e-06	6.87412e-05
ENSDARG00000089467	fam161b	652.426	-2.87923	0.618022	-4.65878	3.18084e-06	3.55156e-05
ENSDARG00000089795	sertad4	2627.15	-2.25199	0.338587	-6.65114	2.9084e-11	1.16414e-09
ENSDARG00000089791	slc25a32a	3804.9	-1.32236	0.167645	-7.88785	3.07449e-15	2.69198e-13
ENSDARG00000098348	znf326	269.82	-1.04568	0.3665	-2.85314	0.00432893	0.0159171
ENSDARG00000092692	pimr133	43.5992	-2.77277	0.92271	-3.00504	0.0026555	0.0106381
ENSDARG00000045755	ccdc59	2730.62	-2.35374	0.405485	-5.80474	6.44661e-09	1.51263e-07
ENSDARG00000095062	si:dkey-238m4.3	41.3267	-7.54978	2.57933	-2.92704	0.00342207	0.0131303
ENSDARG00000009346	caprin1a	3952.89	-1.30647	0.216555	-6.03296	1.60987e-09	4.35688e-08
ENSDARG00000044488	pak1ip1	3036.35	-1.41409	0.195775	-7.22305	5.08334e-13	2.81546e-11
ENSDARG00000044485	sall4	9114.82	-2.4541	0.770126	-3.18663	0.00143943	0.00639938
ENSDARG00000008697	epas1a	8480.79	-1.12627	0.314271	-3.58374	0.000338706	0.00190881
ENSDARG00000113257	FO704821.1	184.076	-1.17197	0.288598	-4.06089	4.8887e-05	0.00036868
ENSDARG00000025866	ankdd1b	131.956	-1.38823	0.275456	-5.03974	4.6617e-07	6.6322e-06
ENSDARG00000044155	mafaa	1850.43	-1.32788	0.27433	-4.84045	1.29548e-06	1.62985e-05
ENSDARG00000002696	gnb3b	37353	-1.91985	0.357513	-5.37001	7.87325e-08	1.39309e-06
ENSDARG00000093255	si:dkey-229d11.3	789.262	-2.95541	0.98354	-3.00487	0.00265697	0.0106422
ENSDARG00000096750	BX001014.2	17.6237	-2.05865	0.518546	-3.97005	7.18584e-05	0.000511776
ENSDARG00000096753	AL928824.3	302.304	-2.98185	0.548799	-5.43341	5.52878e-08	1.016e-06
ENSDARG00000096752	CU459210.1	25.7059	-2.1965	0.52199	-4.20793	2.57721e-05	0.000214387
ENSDARG00000061547	zgc:153409	40.2486	-3.43834	0.557636	-6.16593	7.00713e-10	2.06281e-08
ENSDARG00000111091	FO082779.1	914.117	-1.4015	0.356295	-3.93355	8.37008e-05	0.000583553
ENSDARG00000013505	ube2kb	4998.54	-1.46908	0.231581	-6.34368	2.24337e-10	7.3694e-09
ENSDARG00000015164	mknk2b	20538.2	-1.65407	0.293476	-5.63612	1.73921e-08	3.58623e-07
ENSDARG00000097691	pclaf	1680.54	-2.05331	0.268095	-7.65889	1.8754e-14	1.40014e-12
ENSDARG00000094328	si:dkey-93n13.1	250.936	-1.09303	0.258883	-4.2221	2.42032e-05	0.000202966
ENSDARG00000046141	zgc:162025	2899.66	-3.21451	0.337252	-9.53149	1.55045e-21	3.62015e-19
ENSDARG00000092862	si:ch211-260p9.3	17.6399	-1.72773	0.548048	-3.15252	0.0016187	0.0070477
ENSDARG00000117239	CR376741.2	73.9358	-1.965	0.428447	-4.58634	4.51079e-06	4.81528e-05
ENSDARG00000022817	pvalb3	610.451	-1.20966	0.187534	-6.45034	1.11597e-10	3.92006e-09
ENSDARG00000054805	btr09	67.2607	-1.29712	0.281454	-4.60863	4.05341e-06	4.38999e-05
ENSDARG00000099241	ppp2cb	17492.1	-1.0235	0.399483	-2.56205	0.0104055	0.0323767
ENSDARG00000099247	si:dkey-68o6.5	156.301	-1.70682	0.301833	-5.65486	1.55974e-08	3.27572e-07
ENSDARG00000004695	six4a	769.674	-1.6836	0.416997	-4.03744	5.40367e-05	0.000401416
ENSDARG00000102009	ppp2r2d	4314.62	-1.91988	0.4262	-4.50464	6.64857e-06	6.70374e-05
ENSDARG00000036995	lsm6	1706	-1.26932	0.44804	-2.83306	0.0046105	0.016746
ENSDARG00000053047	eif2s2	76445	-2.75535	0.366307	-7.52198	5.39529e-14	3.6608e-12
ENSDARG00000088202	sh3d19	2855.86	-1.38987	0.241658	-5.7514	8.85098e-09	2.00375e-07
ENSDARG00000062865	mras	1349.74	-1.0409	0.384807	-2.70498	0.00683077	0.0231228
ENSDARG00000102911	iffo2b	135.288	-2.01778	0.662478	-3.04581	0.00232052	0.00948765
ENSDARG00000088972	si:dkey-238d18.4	578.05	-1.09406	0.314558	-3.47808	0.000505014	0.0026692
ENSDARG00000068745	map4l	19901.4	-1.57439	0.373038	-4.22044	2.43821e-05	0.000204394
ENSDARG00000058839	susd1	67.5609	-1.45841	0.35916	-4.06062	4.89426e-05	0.000368983
ENSDARG00000100513	rps27l	2980.32	-1.27358	0.352779	-3.61013	0.000306039	0.00175279
ENSDARG00000011473	calcrla	618.363	-1.12298	0.456156	-2.46184	0.0138226	0.0406384
ENSDARG00000077053	ppfia3	8494.39	-2.08761	0.507904	-4.11023	3.95261e-05	0.000309351
ENSDARG00000074508	si:dkey-28e7.3	2242.86	-1.22656	0.223626	-5.48485	4.13814e-08	7.8404e-07
ENSDARG00000074507	rmdn1	4915.41	-1.17661	0.15712	-7.48858	6.96206e-14	4.58034e-12
ENSDARG00000074502	zmiz1a	15190.7	-1.85796	0.221435	-8.39054	4.83906e-17	6.09361e-15
ENSDARG00000103057	zfhx3	19436.3	-1.59113	0.284018	-5.60223	2.11606e-08	4.28903e-07
ENSDARG00000070620	grin2db	5176.49	-1.50315	0.558897	-2.68949	0.00715618	0.0240349
ENSDARG00000095832	CU682777.2	1294.81	-1.39429	0.494739	-2.81823	0.00482894	0.0174014
ENSDARG00000089617	rpph1	22.5509	-3.30038	0.631085	-5.22969	1.69794e-07	2.736e-06
ENSDARG00000017315	larp7	1838.2	-1.32969	0.371588	-3.5784	0.000345702	0.00194306
ENSDARG00000078509	socs4	17.363	-1.90551	0.791685	-2.4069	0.0160887	0.0460206
ENSDARG00000004956	zmat2	7064.99	-2.26883	0.340313	-6.66689	2.61278e-11	1.05084e-09
ENSDARG00000075362	whrna	1933.55	-2.19915	0.266574	-8.24969	1.5881e-16	1.78407e-14
ENSDARG00000095301	BX247868.1	129.745	-1.99592	0.628781	-3.17426	0.00150219	0.0066252
ENSDARG00000095304	si:ch211-207c6.2	44.1463	-2.2145	0.644086	-3.4382	0.000585586	0.00302977
ENSDARG00000093688	CU074419.2	55.7279	-2.80263	0.41988	-6.67482	2.47528e-11	1.00087e-09
ENSDARG00000016548	eif5b	52196.8	-2.1494	0.496923	-4.32542	1.52244e-05	0.000136772
ENSDARG00000058319	cep76	590.186	-1.49487	0.343159	-4.3562	1.32338e-05	0.000121502
ENSDARG00000092337	CU467861.6	1965.42	-2.37324	0.392732	-6.04289	1.51375e-09	4.12016e-08
ENSDARG00000056649	htatsf1	4865.13	-1.86239	0.344335	-5.40868	6.34919e-08	1.14816e-06
ENSDARG00000090656	tomm20a	620.655	-1.51457	0.630471	-2.40228	0.016293	0.0464768
ENSDARG00000094823	AL953907.1	32.4758	-1.99959	0.618064	-3.23526	0.00121534	0.0055577
ENSDARG00000061352	bcl11aa	7041.29	-3.12035	0.700173	-4.45655	8.329e-06	8.18331e-05
ENSDARG00000082087	AL954715.4	51.609	-2.31734	0.371979	-6.22977	4.67123e-10	1.43179e-08
ENSDARG00000011785	tbx6	70.3773	-1.2275	0.387319	-3.16923	0.00152842	0.00671478
ENSDARG00000103229	si:dkey-265e15.5	3384.35	-2.72024	0.338491	-8.03639	9.25256e-16	8.92142e-14
ENSDARG00000053457	rpl23	90825.5	-1.3742	0.303475	-4.52822	5.94817e-06	6.09822e-05
ENSDARG00000025372	admp	83.9677	-1.28959	0.294787	-4.37467	1.21619e-05	0.000112967
ENSDARG00000116411	BX324177.24	67.5849	-4.4602	1.08874	-4.09666	4.1915e-05	0.000325056
ENSDARG00000026634	ehmt1b	5223.87	-1.27938	0.397996	-3.21457	0.00130642	0.00590618
ENSDARG00000028295	mkrn4	2191.66	-2.3733	0.68099	-3.48507	0.00049201	0.00261731
ENSDARG00000003920	setb	20580	-1.09941	0.336467	-3.26753	0.00108492	0.00505051
ENSDARG00000101485	si:ch1073-469d17.2	2367.92	-1.3271	0.458327	-2.89553	0.00378522	0.0142731
ENSDARG00000037789	pvalb1	348331	-1.57293	0.262919	-5.98257	2.19638e-09	5.7928e-08
ENSDARG00000005448	mtfmt	438.245	-1.00838	0.326393	-3.08946	0.00200523	0.00840934
ENSDARG00000007359	UBL4A	1140.41	-1.12271	0.26253	-4.27651	1.89845e-05	0.000165537
ENSDARG00000105670	CT030129.1	617.074	-2.9604	0.555429	-5.32994	9.82476e-08	1.69779e-06
ENSDARG00000006408	hmgb3b	5241.81	-1.01587	0.248196	-4.09301	4.25808e-05	0.000329683
ENSDARG00000036816	pou2f2a	3533.72	-2.28032	0.431433	-5.28544	1.25401e-07	2.0973e-06
ENSDARG00000052646	ftr69	12.1098	-2.09164	0.686257	-3.04789	0.00230455	0.00943366
ENSDARG00000098530	si:dkey-106c17.2	44.4418	-1.61201	0.450556	-3.57782	0.000346471	0.00194612
ENSDARG00000075165	zc3h6	2908.47	-2.83489	0.689043	-4.11424	3.8846e-05	0.000304829
ENSDARG00000075163	cxcl20	794.952	-1.45395	0.423126	-3.43622	0.0005899	0.0030491
ENSDARG00000060252	mogs	11234.4	-2.37499	0.694693	-3.41876	0.000629075	0.00321304
ENSDARG00000068461	aopep	514.007	-1.12167	0.252276	-4.4462	8.74031e-06	8.51715e-05
ENSDARG00000103146	nlrc3	33.2182	-1.00286	0.396148	-2.53153	0.0113567	0.0347516
ENSDARG00000033056	zgc:171927	58.0768	-1.92822	0.310003	-6.21999	4.97181e-10	1.51612e-08
ENSDARG00000059357	sarnp	4470.23	-1.30573	0.212834	-6.13496	8.51815e-10	2.45306e-08
ENSDARG00000097855	BX323586.3	1207.87	-1.25352	0.355182	-3.52923	0.000416765	0.00227601
ENSDARG00000034430	zgc:172121	264.969	-1.24374	0.232575	-5.34772	8.90705e-08	1.55066e-06
ENSDARG00000090854	lsm11	174.457	-1.4131	0.2669	-5.29449	1.19348e-07	2.01302e-06
ENSDARG00000091187	BX649250.2	1647.6	-1.09776	0.340406	-3.22484	0.00126042	0.00573084
ENSDARG00000075446	naa25	4057.76	-1.3155	0.38254	-3.43887	0.000584152	0.00302307
ENSDARG00000091727	CABZ01061592.1	536.658	-2.32221	0.552169	-4.20562	2.60362e-05	0.00021613
ENSDARG00000112208	FP074902.4	9.47805	-3.50951	1.10915	-3.16413	0.00155547	0.00680974
ENSDARG00000041691	bhlhe41	13362.1	-1.63491	0.311461	-5.24915	1.528e-07	2.49253e-06
ENSDARG00000055524	rnf7	5016.97	-1.79003	0.309299	-5.78739	7.14868e-09	1.65777e-07
ENSDARG00000096849	si:dkey-16p21.8	10569.7	-1.31554	0.277204	-4.74574	2.07745e-06	2.45419e-05
ENSDARG00000036625	polr2f	3841.13	-1.11459	0.308358	-3.61459	0.000300829	0.00172848
ENSDARG00000024112	gmppaa	2154.05	-1.47091	0.208974	-7.03872	1.94016e-12	9.70731e-11
ENSDARG00000056386	TMC1	974.782	-2.56756	0.491688	-5.22192	1.77077e-07	2.84182e-06
ENSDARG00000105182	ntan1	1007.92	-1.34731	0.408482	-3.29833	0.000972634	0.00460522
ENSDARG00000117643	CU896641.1	51.1043	-1.188	0.299119	-3.97166	7.1375e-05	0.000508942
ENSDARG00000100694	tnnt2b	1755.43	-2.46874	0.490598	-5.03209	4.85162e-07	6.86549e-06
ENSDARG00000029445	eif1b	60107.2	-2.77523	0.789467	-3.51532	0.000439231	0.00237528
ENSDARG00000029443	zgc:92242	3492.91	-1.13138	0.246594	-4.58804	4.47429e-06	4.78275e-05
ENSDARG00000103381	si:ch211-196f19.1	336.323	-1.69726	0.663035	-2.55983	0.0104723	0.0325429
ENSDARG00000103380	si:ch73-21k16.1	94.9309	-2.03667	0.621141	-3.27891	0.00104208	0.00488354
ENSDARG00000103388	znf609a	5479.84	-2.70154	0.635905	-4.24833	2.15366e-05	0.000184039
ENSDARG00000101839	CR788237.2	147.21	-1.67038	0.423523	-3.94402	8.01262e-05	0.000561756
ENSDARG00000100129	brd3b	29893.9	-2.70157	0.497707	-5.42804	5.69776e-08	1.04463e-06
ENSDARG00000035327	ckma	138580	-1.3565	0.205862	-6.58938	4.41659e-11	1.6776e-09
ENSDARG00000035322	myh7bb	3322.34	-1.23027	0.304158	-4.04482	5.23635e-05	0.000390582
ENSDARG00000036593	kdm2ba	7641.73	-1.43642	0.442777	-3.24412	0.00117815	0.00540944
ENSDARG00000102417	psmd7	7728.44	-1.7048	0.434613	-3.92256	8.76119e-05	0.000605679
ENSDARG00000003779	ctnnd2b	4054.06	-1.05205	0.313389	-3.35702	0.000787861	0.00388805
ENSDARG00000007257	rab5ab	2217.26	-1.1563	0.222377	-5.19974	1.99565e-07	3.15384e-06
ENSDARG00000104710	psip1a	1086.33	-1.53828	0.291567	-5.27589	1.32111e-07	2.19106e-06
ENSDARG00000031164	tuba8l2	13534.6	-1.48164	0.28092	-5.27425	1.33301e-07	2.20771e-06
ENSDARG00000075375	zgc:171501	25.6008	-1.27329	0.441587	-2.88343	0.00393365	0.0147371
ENSDARG00000098478	FO704758.1	418.264	-2.61476	0.323563	-8.08114	6.41637e-16	6.39382e-14
ENSDARG00000033987	rsrc1	1093.73	-1.19655	0.245606	-4.87184	1.10564e-06	1.42104e-05
ENSDARG00000075282	irs2b	6479.36	-1.52196	0.169302	-8.98963	2.48059e-19	4.18991e-17
ENSDARG00000075288	nitr4a	244.434	-2.44473	0.445425	-5.48853	4.05286e-08	7.70951e-07
ENSDARG00000017910	pdss1	1366.48	-1.1889	0.177321	-6.70479	2.01702e-11	8.35432e-10
ENSDARG00000044402	nop16	3999.47	-2.04285	0.210527	-9.7035	2.91325e-22	7.70912e-20
ENSDARG00000017067	chordc1b	5719.82	-2.20334	0.256045	-8.60527	7.6136e-18	1.09232e-15
ENSDARG00000008075	illr4	13.1186	-1.67419	0.67222	-2.49053	0.0127551	0.0382156
ENSDARG00000038577	cox6c	13171.9	-1.38172	0.340528	-4.05758	4.95839e-05	0.000373227
ENSDARG00000117387	BX649417.1	13.6961	-2.84676	0.671854	-4.23717	2.26352e-05	0.000191903
ENSDARG00000059097	nktr	9402.28	-2.41555	0.422381	-5.7189	1.07214e-08	2.37306e-07
ENSDARG00000078130	CR391986.1	375.729	-1.38102	0.35613	-3.87786	0.00010538	0.000710281
ENSDARG00000078134	crygm2f	823.101	-1.7556	0.180792	-9.7106	2.71744e-22	7.35158e-20
ENSDARG00000017803	gsk3ba	7615.34	-1.10898	0.264739	-4.18894	2.80259e-05	0.000229606
ENSDARG00000079777	map6d1	563.322	-1.05655	0.265898	-3.97352	7.08182e-05	0.000505846
ENSDARG00000078691	gigyf1b	14871.7	-2.02392	0.331287	-6.10927	1.0009e-09	2.8389e-08
ENSDARG00000078962	duox2	149.005	-2.29238	0.395498	-5.79619	6.78399e-09	1.58244e-07
ENSDARG00000005867	gon4l	4493.98	-1.72674	0.506654	-3.40813	0.000654104	0.00332156
ENSDARG00000019096	myl7	845.666	-1.36212	0.566031	-2.40644	0.0161088	0.0460544
ENSDARG00000056481	vat1	72438.7	-2.00706	0.555848	-3.61081	0.000305236	0.00174874
ENSDARG00000105114	crebrf	2949.23	-3.41704	0.78076	-4.37655	1.20571e-05	0.000112169
ENSDARG00000096499	BX324003.1	59.6196	-1.82613	0.295823	-6.17305	6.69863e-10	1.97934e-08
ENSDARG00000096491	si:ch211-73m21.1	60.9676	-2.41132	0.442579	-5.44834	5.08433e-08	9.43791e-07
ENSDARG00000022232	ppan	6922.47	-2.03917	0.383548	-5.31659	1.05731e-07	1.80638e-06
ENSDARG00000067626	ywhag1	14246	-2.65437	0.489229	-5.42563	5.77509e-08	1.05718e-06
ENSDARG00000097721	CU207301.3	302.082	-1.22683	0.237319	-5.16954	2.3467e-07	3.64573e-06
ENSDARG00000055754	smc1a	432.293	-1.87601	0.667083	-2.81226	0.00491942	0.0176527
ENSDARG00000062515	tecpr1a	499.983	-1.55919	0.651325	-2.39388	0.0166711	0.0473172
ENSDARG00000087596	si:ch73-95l15.5	2756.27	-1.4321	0.365737	-3.91565	9.01602e-05	0.000620415
ENSDARG00000070341	or134-1	137.475	-1.99737	0.517706	-3.85811	0.000114266	0.000761221
ENSDARG00000070698	kbtbd8	1366.5	-2.1394	0.173974	-12.2972	9.37112e-35	1.11591e-31
ENSDARG00000029764	mef2ca	6611	-1.56857	0.248365	-6.31559	2.69129e-10	8.67332e-09
ENSDARG00000029768	waplb	4056.19	-1.2742	0.498801	-2.55453	0.010633	0.0329562
ENSDARG00000060041	lig1	13170.3	-1.78486	0.410032	-4.35297	1.34305e-05	0.000122976
ENSDARG00000068214	ccni	42507.5	-1.80949	0.359472	-5.03374	4.81001e-07	6.8147e-06
ENSDARG00000004988	ppp3ca	14307.6	-2.14102	0.766795	-2.79217	0.00523561	0.0185277
ENSDARG00000102995	rbm24a	2808.13	-1.19178	0.157556	-7.56414	3.90442e-14	2.743e-12
ENSDARG00000007867	dazap2	10118.3	-1.80452	0.305461	-5.90752	3.47299e-09	8.75266e-08
ENSDARG00000100596	si:ch73-43g23.1	1437.77	-1.19423	0.261741	-4.56266	5.05099e-06	5.30165e-05
ENSDARG00000103648	znf536	8183.25	-1.2518	0.173917	-7.1977	6.1235e-13	3.33724e-11
ENSDARG00000103644	BX088524.3	965.18	-1.20581	0.273706	-4.40551	1.05536e-05	0.000100138
ENSDARG00000076697	SIPA1	2296.56	-2.92273	0.814051	-3.59036	0.000330227	0.00186765
ENSDARG00000087444	BX664625.2	122.194	-2.67377	0.427646	-6.2523	4.04462e-10	1.25753e-08
ENSDARG00000030157	mybpc2a	1073.96	-1.10877	0.272607	-4.06728	4.75653e-05	0.000360884
ENSDARG00000105405	loc564481	20.9736	-1.69428	0.495053	-3.42243	0.000620634	0.00318077
ENSDARG00000098841	CABZ01044108.1	298.271	-1.56679	0.307155	-5.10097	3.37915e-07	5.0142e-06
ENSDARG00000077633	magixb	256.902	-1.2677	0.517905	-2.44775	0.0143753	0.0419252
ENSDARG00000035622	xbp1	18609.3	-1.28889	0.498632	-2.58486	0.00974177	0.0307135
ENSDARG00000005576	mphosph8	32033	-2.28242	0.418976	-5.44761	5.10507e-08	9.46903e-07
ENSDARG00000104698	CR925761.4	204.455	-1.41229	0.309685	-4.5604	5.10554e-06	5.34477e-05
ENSDARG00000089697	nfe2l2b	555.238	-1.13639	0.333754	-3.40487	0.000661952	0.00335569
ENSDARG00000017397	smarcc1a	11263.4	-1.91669	0.682196	-2.8096	0.00496036	0.0177541
ENSDARG00000017391	unc13ba	819.969	-2.71299	0.705037	-3.84802	0.000119078	0.000787769
ENSDARG00000043485	si:ch211-22i13.2	4375.68	-2.64092	0.390449	-6.76379	1.34424e-11	5.76837e-10
ENSDARG00000034705	pvalb7	7657	-1.20957	0.224314	-5.3923	6.95619e-08	1.24563e-06
ENSDARG00000098155	CT583728.1	983.604	-3.4808	1.01623	-3.4252	0.000614339	0.00315202
ENSDARG00000042689	zbtb37	466.896	-1.19641	0.495587	-2.41413	0.0157727	0.0453127
ENSDARG00000099404	CR753902.1	95.5637	-2.28807	0.491327	-4.65691	3.20992e-06	3.57398e-05
ENSDARG00000044216	fto	1859.09	-2.31346	0.494063	-4.68252	2.8337e-06	3.21063e-05
ENSDARG00000093060	BX682548.1	17.5537	-3.60319	1.43288	-2.51466	0.0119148	0.0361342
ENSDARG00000096655	BX901920.1	7621	-1.23924	0.320521	-3.86631	0.000110494	0.000738986
ENSDARG00000091967	ttf1	987.666	-2.0927	0.407206	-5.13918	2.75943e-07	4.21542e-06
ENSDARG00000037919	rbbp6	22125	-2.38852	0.434131	-5.50184	3.75846e-08	7.21866e-07
ENSDARG00000062173	camsap2a	2970.72	-2.20844	0.690361	-3.19897	0.00137921	0.00618273
ENSDARG00000022918	tbcc	735.444	-1.08872	0.220374	-4.9403	7.80024e-07	1.04601e-05
ENSDARG00000101406	rplp2	76527.6	-2.00224	0.397168	-5.04129	4.6241e-07	6.59446e-06
ENSDARG00000101400	BX908401.2	255.738	-1.7876	0.476409	-3.75224	0.00017526	0.001099
ENSDARG00000027249	btg1	40947.6	-2.27094	0.367848	-6.17359	6.67553e-10	1.97496e-08
ENSDARG00000103937	ndrg4	25916.4	-1.3301	0.194478	-6.83932	7.95683e-12	3.53544e-10
ENSDARG00000099361	si:dkey-30e9.6	62.2967	-1.11815	0.331003	-3.37808	0.000729949	0.00363844
ENSDARG00000099368	slc25a42	1318.85	-2.65587	0.336868	-7.88402	3.17017e-15	2.76559e-13
ENSDARG00000096355	ighv1-4	24.4783	-1.06337	0.447595	-2.37575	0.0175135	0.0492329
ENSDARG00000036894	aimp1b	2999.89	-1.97719	0.393607	-5.02326	5.08011e-07	7.13682e-06
ENSDARG00000057890	si:dkey-33c12.4	10496.4	-2.0842	0.216146	-9.64254	5.28614e-22	1.32521e-19
ENSDARG00000026801	stau2	70802.6	-2.10987	0.263152	-8.01768	1.07765e-15	1.01867e-13
ENSDARG00000062942	kcna1a	1221.33	-1.49984	0.378066	-3.96715	7.27366e-05	0.000517412
ENSDARG00000102813	CABZ01069436.1	94.0003	-3.21194	0.552244	-5.81616	6.02154e-09	1.42687e-07
ENSDARG00000100412	si:ch211-171l17.14	115.863	-1.84349	0.245103	-7.52129	5.42365e-14	3.66959e-12
ENSDARG00000104303	FP085399.4	77.5955	-1.37271	0.38777	-3.54001	0.000400106	0.00219611
ENSDARG00000087765	crygm2d10	82333.1	-1.8959	0.382537	-4.95613	7.19097e-07	9.74731e-06
ENSDARG00000042534	rsrc2	6273.53	-2.14109	0.377391	-5.67339	1.39996e-08	2.97427e-07
ENSDARG00000059939	dab1a	1615.4	-1.8627	0.570449	-3.26533	0.00109337	0.0050829
ENSDARG00000042539	ywhaqa	33447.6	-1.85657	0.142139	-13.0616	5.45609e-39	8.66282e-36
ENSDARG00000027851	ccdc191	215.545	-1.47157	0.420447	-3.50001	0.000465236	0.00248822
ENSDARG00000094085	CR759846.1	51.7044	-1.70201	0.430989	-3.94908	7.84517e-05	0.000552129
ENSDARG00000094089	sult3st3	136.86	-1.77103	0.305488	-5.79738	6.73599e-09	1.57433e-07
ENSDARG00000074465	vps13c	4116.26	-1.4329	0.547501	-2.61717	0.00886626	0.0285504
ENSDARG00000074796	dbf4	761.891	-1.86077	0.549621	-3.38555	0.000710355	0.00355495
ENSDARG00000043728	srek1ip1	3464.13	-2.87821	0.341429	-8.42991	3.45935e-17	4.4534e-15
ENSDARG00000043729	plac8.1	9546.59	-1.75947	0.431624	-4.07638	4.57416e-05	0.000348602
ENSDARG00000015918	dlat	9069.06	-1.1241	0.25335	-4.43695	9.12435e-06	8.83356e-05
ENSDARG00000089086	mustn1b	441.306	-1.47441	0.298267	-4.94326	7.6827e-07	1.03257e-05
ENSDARG00000044973	krt98	150.216	-1.00266	0.298682	-3.35693	0.000788132	0.00388858
ENSDARG00000095024	si:dkeyp-68b7.10	890.156	-3.47025	0.721021	-4.81297	1.48706e-06	1.82988e-05
ENSDARG00000095025	CR388166.2	93.9909	-1.56558	0.518922	-3.01698	0.00255305	0.0102761
ENSDARG00000059373	dnajc8	4023.04	-1.21072	0.188763	-6.41396	1.41784e-10	4.83771e-09
ENSDARG00000108812	zgc:113886	28.0086	-1.49449	0.461903	-3.23551	0.00121424	0.00555373
ENSDARG00000019355	coa7	1462.59	-1.30901	0.174255	-7.51203	5.82156e-14	3.91656e-12
ENSDARG00000045373	pabpn1	23618.1	-1.83818	0.246582	-7.45464	9.0115e-14	5.78485e-12
ENSDARG00000045372	ngdn	3123.14	-1.48242	0.302751	-4.89648	9.75669e-07	1.27114e-05
ENSDARG00000092277	BX663611.2	372.21	-1.9171	0.252369	-7.59642	3.0443e-14	2.19706e-12
ENSDARG00000092274	si:dkey-3k20.1	36.8384	-1.94908	0.476842	-4.08748	4.36085e-05	0.00033535
ENSDARG00000092275	si:dkey-234d14.2	76.5422	-3.24773	0.405857	-8.00217	1.22244e-15	1.12844e-13
ENSDARG00000096592	BX908780.2	537.39	-2.52768	0.210425	-12.0123	3.06327e-33	2.80596e-30
ENSDARG00000099614	purab	7106.9	-2.29392	0.256899	-8.92924	4.28934e-19	7.04517e-17
ENSDARG00000025914	si:dkey-190g11.3	105.667	-3.14924	0.571214	-5.51324	3.52281e-08	6.82107e-07
ENSDARG00000017400	klf1	199.358	-1.58635	0.609268	-2.6037	0.00922244	0.0294307
ENSDARG00000051798	brd1b	3878.85	-1.07953	0.342576	-3.15121	0.00162596	0.00707544
ENSDARG00000013478	rrp15	2713.02	-1.21557	0.186849	-6.50561	7.73778e-11	2.81348e-09
ENSDARG00000011934	gyg1a	6149.82	-1.03696	0.238095	-4.35523	1.32927e-05	0.000121855
ENSDARG00000095922	CR855300.1	42.1979	-2.11691	0.410348	-5.15883	2.48497e-07	3.838e-06
ENSDARG00000095921	si:ch1073-325m22.2	8514.47	-1.27484	0.330613	-3.856	0.000115259	0.000765904
ENSDARG00000063144	shisa7b	5198.73	-1.55211	0.526782	-2.9464	0.00321499	0.0124724
ENSDARG00000076241	txlnbb	10649.5	-2.44127	0.325511	-7.49981	6.39123e-14	4.23993e-12
ENSDARG00000100658	si:ch211-51h4.2	19.0232	-1.61281	0.601299	-2.6822	0.00731391	0.0244235
ENSDARG00000024433	pvalb4	27574.5	-1.19528	0.193253	-6.18502	6.20951e-10	1.85786e-08
ENSDARG00000056892	mpp6a	6426.62	-2.44503	0.376877	-6.48759	8.72193e-11	3.14253e-09
ENSDARG00000054023	ttll6	167.031	-1.37391	0.355697	-3.86259	0.000112191	0.000748862
ENSDARG00000054026	mustn1a	67.2594	-1.33261	0.425068	-3.13506	0.00171818	0.00739969
ENSDARG00000101214	pkd1l2b	786.636	-3.46296	0.670157	-5.16738	2.37404e-07	3.6802e-06
ENSDARG00000101212	CU681841.1	114.637	-2.35145	0.272376	-8.6331	5.97123e-18	8.72459e-16
ENSDARG00000055045	casp3b	879.088	-1.41692	0.331456	-4.27484	1.91273e-05	0.000166132
ENSDARG00000105448	CR548622.3	41.6473	-2.0805	0.753349	-2.76167	0.00575058	0.0200316
ENSDARG00000033901	msi2a	2600.4	-1.66227	0.269502	-6.16793	6.91881e-10	2.04186e-08
ENSDARG00000100954	wars1	1436.89	-1.39347	0.191925	-7.26051	3.85643e-13	2.2078e-11
ENSDARG00000075203	zgc:195212	9.41891	-1.90305	0.646996	-2.94136	0.00326777	0.0126483
ENSDARG00000075206	si:dkey-100n19.2	48.4239	-1.11054	0.336399	-3.30125	0.00096254	0.00456287
ENSDARG00000006566	nlk1	3659.62	-1.46084	0.2159	-6.76627	1.32144e-11	5.68077e-10
ENSDARG00000006568	kcnmb2	82.4081	-1.40202	0.404456	-3.46643	0.000527421	0.00277225
ENSDARG00000089245	dusp23b	739.91	-1.0956	0.304139	-3.6023	0.000315414	0.0017984
ENSDARG00000006691	rpl12	96848.2	-1.15942	0.319919	-3.62409	0.000289977	0.00167827
ENSDARG00000032353	tiprl	1277.73	-1.0545	0.226822	-4.649	3.33542e-06	3.69815e-05
ENSDARG00000037954	tnnt1	1683.4	-1.8694	0.357741	-5.22557	1.73623e-07	2.79016e-06
ENSDARG00000104537	cox7c	11120.5	-1.81668	0.414628	-4.38146	1.17888e-05	0.000110103
ENSDARG00000068582	rnf44	29286	-2.69598	0.277284	-9.72281	2.41027e-22	6.59804e-20
ENSDARG00000069989	bnc2	4814.33	-1.39272	0.195324	-7.1303	1.00151e-12	5.26531e-11
ENSDARG00000010516	rpl21	80110.4	-1.24745	0.368542	-3.38483	0.000712231	0.00355786
ENSDARG00000076727	si:ch211-247i17.1	26.4394	-1.94284	0.583413	-3.33013	0.00086806	0.00419005
ENSDARG00000058940	si:ch211-248e11.2	145.198	-1.14517	0.436134	-2.62572	0.00864658	0.0279374
ENSDARG00000097959	si:dkey-248g15.3	3722.3	-2.01751	0.317399	-6.35638	2.06567e-10	6.82329e-09
ENSDARG00000030463	tppp3	1797.28	-1.02062	0.223719	-4.56205	5.0656e-06	5.3123e-05
ENSDARG00000079263	si:dkeyp-2e4.2	20.9677	-1.5833	0.438117	-3.61388	0.000301654	0.00173238
ENSDARG00000045947	hrc	27929.3	-1.12729	0.422278	-2.66955	0.00759538	0.0251833
ENSDARG00000075560	kmt2cb	10441.1	-1.67122	0.329391	-5.07367	3.90223e-07	5.68761e-06
ENSDARG00000094547	CU462914.1	11.7483	-1.53685	0.617126	-2.49033	0.0127626	0.0382284
ENSDARG00000094540	si:dkey-96l17.6	48.8013	-1.7544	0.341842	-5.13218	2.86412e-07	4.34975e-06
ENSDARG00000017220	otud7b	3340.64	-3.1957	0.661152	-4.83353	1.34134e-06	1.67341e-05
ENSDARG00000095495	CU459065.1	13.5701	-1.78549	0.611358	-2.92052	0.00349442	0.0133649
ENSDARG00000040387	mmd	738.857	-1.38449	0.491794	-2.81519	0.00487482	0.017527
ENSDARG00000045230	cox6b1	6784.33	-1.81243	0.317574	-5.7071	1.1492e-08	2.52484e-07
ENSDARG00000109202	BX324216.3	894.448	-2.42991	0.232548	-10.4491	1.47988e-25	5.77783e-23
ENSDARG00000112369	si:dkey-179k24.2	28.3986	-1.08049	0.419702	-2.57441	0.0100411	0.0314655
ENSDARG00000099799	si:dkey-11f4.16	1913.76	-1.71008	0.513372	-3.33108	0.000865103	0.00418001
ENSDARG00000096149	CU469420.4	26.8377	-2.39192	0.439282	-5.44507	5.17859e-08	9.58923e-07
ENSDARG00000096142	CR388378.1	341.507	-1.56158	0.361018	-4.3255	1.52187e-05	0.000136772
ENSDARG00000096147	BX465862.4	15.6443	-1.62301	0.532469	-3.04807	0.00230315	0.00943125
ENSDARG00000099860	pkmb	14944.1	-1.06728	0.243828	-4.37716	1.20234e-05	0.000111899
ENSDARG00000058000	cep350	6101.59	-1.46744	0.197844	-7.41714	1.19674e-13	7.58017e-12
ENSDARG00000025891	shox	1686.27	-2.1236	0.656553	-3.23446	0.00121872	0.00556674
ENSDARG00000114030	CR759843.2	4592.21	-2.68032	0.325647	-8.23073	1.86073e-16	2.06117e-14
ENSDARG00000116893	BX005442.4	118.119	-2.43422	0.774977	-3.14102	0.00168361	0.00727315
ENSDARG00000062943	taco1	1314.36	-1.12114	0.247457	-4.53064	5.88062e-06	6.03937e-05
ENSDARG00000054649	rac1l	194.293	-1.07336	0.28621	-3.75024	0.000176665	0.00110632
ENSDARG00000054645	si:ch211-51c14.1	2113.32	-1.66661	0.50971	-3.26973	0.00107651	0.00501626
ENSDARG00000094957	BX284697.2	12.9808	-1.86604	0.560157	-3.33127	0.000864499	0.00417879
ENSDARG00000071074	rccd1	673.885	-1.18269	0.192681	-6.13808	8.35225e-10	2.41112e-08
ENSDARG00000104530	znf609b	9544.95	-1.82623	0.570776	-3.19955	0.00137643	0.00617539
ENSDARG00000055999	si:ch211-59d17.3	622.612	-1.02602	0.221682	-4.62833	3.68628e-06	4.03829e-05
ENSDARG00000055996	rps8a	175263	-1.90646	0.342315	-5.56931	2.55757e-08	5.1057e-07
ENSDARG00000020606	nfe2	60.4862	-1.10981	0.305829	-3.62887	0.00028467	0.0016556
ENSDARG00000103538	BX571954.2	25.167	-3.93969	0.902376	-4.36591	1.26593e-05	0.000116858
ENSDARG00000103536	BX546503.1	19.5854	-2.61729	0.548159	-4.77469	1.79986e-06	2.16492e-05
ENSDARG00000053695	zgc:162948	508.111	-1.05616	0.201672	-5.23702	1.63188e-07	2.64208e-06
ENSDARG00000068397	tns2b	2118.44	-1.21751	0.474467	-2.56607	0.0102859	0.0320933
ENSDARG00000116300	zgc:165515	865.399	-1.28756	0.37921	-3.39538	0.000685346	0.00345224
ENSDARG00000036140	crybgx	20451.1	-1.43319	0.304797	-4.70213	2.57466e-06	2.95367e-05
ENSDARG00000036144	tssc4	4711.62	-2.32697	0.411746	-5.65147	1.59083e-08	3.33019e-07
ENSDARG00000062662	lmod3	421.436	-1.20295	0.471851	-2.54943	0.01079	0.0333429
ENSDARG00000101399	CR788226.1	32.8534	-1.13961	0.409538	-2.78268	0.00539125	0.0189843
ENSDARG00000086391	cald1b	5447.04	-2.49768	0.552873	-4.51763	6.25348e-06	6.36738e-05
ENSDARG00000100377	CABZ01012885.1	37.3604	-1.31221	0.543159	-2.41589	0.0156966	0.0451214
ENSDARG00000024602	zgc:162964	1120.11	-2.69036	0.608256	-4.42307	9.73101e-06	9.33103e-05
ENSDARG00000102288	CABZ01056321.1	1439.24	-2.34039	0.411369	-5.68927	1.27587e-08	2.75236e-07
ENSDARG00000062082	hipk3b	3209.84	-1.92351	0.606079	-3.17369	0.00150515	0.00663335
ENSDARG00000029874	khk	530.643	-1.25906	0.218064	-5.77383	7.74906e-09	1.78483e-07
ENSDARG00000039435	rgs17	1622.13	-2.70788	0.390229	-6.93921	3.94309e-12	1.8559e-10
ENSDARG00000103883	si:ch1073-181h11.2	574.277	-2.04074	0.426774	-4.78179	1.73742e-06	2.10257e-05
ENSDARG00000042608	ica1	511.99	-2.07832	0.525645	-3.95385	7.69051e-05	0.000542688
ENSDARG00000063169	ubn1	393.21	-2.29077	0.631612	-3.62687	0.00028688	0.00166439
ENSDARG00000098223	AL773558.1	84.5043	-2.02747	0.368827	-5.49707	3.86162e-08	7.37307e-07
ENSDARG00000098228	thrap3b	12073.6	-1.83009	0.491084	-3.72664	0.000194052	0.00119543
ENSDARG00000035433	arpc5lb	2465.45	-1.66764	0.173806	-9.59485	8.40408e-22	2.06042e-19
ENSDARG00000070069	pitx3	1205.48	-1.08095	0.242648	-4.45482	8.3962e-06	8.23575e-05
ENSDARG00000070061	gfer	958.437	-1.27727	0.304846	-4.1899	2.7908e-05	0.000229034
ENSDARG00000009771	ppme1	7693.96	-1.99318	0.453407	-4.39601	1.1026e-05	0.000103916
ENSDARG00000017143	brd9	5477.15	-2.08212	0.483664	-4.3049	1.67062e-05	0.000148239
ENSDARG00000069827	crygm2d11	41484.1	-2.04723	0.218034	-9.38949	6.02908e-21	1.30535e-18
ENSDARG00000069826	crygm2d15	21687.4	-1.42419	0.378904	-3.7587	0.000170795	0.00107326
ENSDARG00000093886	tmsb5	17.4587	-1.74716	0.648052	-2.69602	0.00701739	0.0236421
ENSDARG00000093359	inpp5jb	615.65	-1.8616	0.488991	-3.80703	0.000140647	0.000909735
ENSDARG00000023185	si:rp71-1g18.13	581.393	-1.90219	0.273334	-6.9592	3.4221e-12	1.61708e-10
ENSDARG00000023181	pcp4l1	2044.53	-2.50551	0.426007	-5.88137	4.06876e-09	1.0055e-07
ENSDARG00000079815	lyrm7	1557.48	-1.78732	0.31158	-5.73632	9.67543e-09	2.17182e-07
ENSDARG00000079811	micall1a	973.162	-1.84245	0.541005	-3.40561	0.000660169	0.00334879
ENSDARG00000058578	ccdc106b	54.3511	-1.12061	0.382477	-2.92988	0.00339098	0.0130435
ENSDARG00000059227	fabp1b.1	35749.8	-1.90416	0.333761	-5.70517	1.16229e-08	2.54672e-07
ENSDARG00000078072	si:ch211-232i5.1	725.479	-2.05555	0.436678	-4.70723	2.511e-06	2.89738e-05
ENSDARG00000075849	prr12b	32096.7	-2.34863	0.497133	-4.72434	2.30868e-06	2.69132e-05
ENSDARG00000074001	crygmxl2	46300.7	-1.97048	0.213082	-9.2475	2.29814e-20	4.67799e-18
ENSDARG00000018319	arglu1b	4028.79	-1.78631	0.477844	-3.73827	0.000185293	0.00114997
ENSDARG00000023028	cdv3	30413.2	-2.85073	0.380255	-7.49691	6.53398e-14	4.32259e-12
ENSDARG00000116915	si:ch211-133h13.1	1189.71	-2.57839	0.462772	-5.57162	2.52376e-08	5.04667e-07
ENSDARG00000097001	FP245462.1	54.8753	-1.2492	0.422141	-2.95919	0.00308451	0.0120329
ENSDARG00000055415	zp2l1	13.7806	-1.77339	0.561955	-3.15575	0.00160088	0.00698674
ENSDARG00000055412	mylk4b	2463.65	-1.70733	0.436701	-3.9096	9.24498e-05	0.000634337
ENSDARG00000020834	si:dkey-230p4.1	11679	-1.74467	0.483446	-3.60882	0.000307597	0.00176057
ENSDARG00000105815	BX649282.2	19.1646	-1.72695	0.615512	-2.8057	0.00502068	0.0179015
ENSDARG00000010918	nprl3	777.534	-1.39044	0.414981	-3.3506	0.000806363	0.00396047
ENSDARG00000060120	glyctk	1198.78	-1.49747	0.47494	-3.15296	0.00161623	0.00704051
ENSDARG00000029533	rpl18	93276.9	-1.21382	0.298719	-4.06343	4.83564e-05	0.000365373
ENSDARG00000102891	ppp1r26	1546.08	-2.09663	0.557272	-3.7623	0.000168357	0.00106074
ENSDARG00000102892	h1m	72487.9	-3.07526	0.913279	-3.36728	0.000759143	0.00376191
ENSDARG00000100942	zgc:194655	12.7402	-1.83798	0.568521	-3.23291	0.00122536	0.00559065
ENSDARG00000071601	pvalb9	3291.6	-1.0909	0.202492	-5.38737	7.14963e-08	1.27931e-06
ENSDARG00000100491	BX511111.1	91.0277	-1.22196	0.338317	-3.61189	0.000303978	0.00174279
ENSDARG00000100499	cpeb4b	14900.9	-2.5614	0.402194	-6.36856	1.90812e-10	6.34688e-09
ENSDARG00000104386	CU019647.1	61.9113	-2.82037	0.395031	-7.13962	9.35906e-13	4.96426e-11
ENSDARG00000076952	fer1l4	695.414	-2.0415	0.669652	-3.0486	0.00229908	0.00942099
ENSDARG00000105384	si:dkey-23a13.22	19.7233	-1.22754	0.485011	-2.53096	0.0113749	0.0347805
ENSDARG00000105037	snrpf	2892.16	-1.23364	0.289944	-4.25476	2.0927e-05	0.000179667
ENSDARG00000100236	cspp1a	339.143	-1.66612	0.544348	-3.06076	0.00220777	0.00912693
ENSDARG00000100234	BX511246.1	372.441	-1.54017	0.27251	-5.65181	1.58766e-08	3.3285e-07
ENSDARG00000033501	zgc:64189	949.128	-2.17471	0.438913	-4.95476	7.24182e-07	9.80506e-06
ENSDARG00000036754	hmgn3	14119.3	-1.22309	0.249046	-4.9111	9.05688e-07	1.19501e-05
ENSDARG00000101725	parietopsin	414.189	-1.81472	0.642755	-2.82334	0.00475255	0.0171729
ENSDARG00000077777	tmsb4x	245247	-2.30264	0.334639	-6.88096	5.9449e-12	2.69171e-10
ENSDARG00000002174	itfg2	724.942	-1.19162	0.18346	-6.49526	8.28886e-11	3.00468e-09
ENSDARG00000089552	si:ch211-93n23.7	25.7881	-1.57335	0.508939	-3.09143	0.00199192	0.0083594
ENSDARG00000104809	top1mt	660.261	-1.46547	0.261724	-5.59928	2.15242e-08	4.35055e-07
ENSDARG00000005749	cand2	1234.74	-1.5382	0.348229	-4.41722	9.99802e-06	9.54743e-05
ENSDARG00000030368	naa15b	5552.52	-1.59906	0.462311	-3.45884	0.000542513	0.00284091
ENSDARG00000098588	gchfr	980.984	-1.18016	0.400055	-2.95	0.00317776	0.0123401
ENSDARG00000098585	si:ch211-237a4.2	139.245	-2.53453	0.274242	-9.24193	2.421e-20	4.80488e-18
ENSDARG00000070922	cnbpb	63861.4	-2.17315	0.255383	-8.50938	1.74865e-17	2.35287e-15
ENSDARG00000075735	cxxc5b	2113.5	-1.33159	0.209482	-6.35662	2.06243e-10	6.82205e-09
ENSDARG00000075737	zgc:165518	9.78548	-1.6185	0.625457	-2.58771	0.00966166	0.0305175
ENSDARG00000098059	fkbp3	6126.18	-1.59497	0.264497	-6.0302	1.63755e-09	4.42177e-08
ENSDARG00000042018	fhl2a	2574.68	-1.09668	0.279324	-3.92619	8.63008e-05	0.000598178
ENSDARG00000075183	rnf220b	623.364	-1.43327	0.173559	-8.25814	1.47958e-16	1.67003e-14
ENSDARG00000093492	CR677617.1	243.329	-2.57219	0.560234	-4.59128	4.40544e-06	4.71975e-05
ENSDARG00000015422	ppil1	1060.78	-1.2017	0.310497	-3.87025	0.000108724	0.000728782
ENSDARG00000015427	hdac1	27757.7	-1.87959	0.431827	-4.35263	1.34513e-05	0.000123119
ENSDARG00000076573	si:dkey-88j15.3	67.9129	-1.91029	0.674008	-2.83423	0.00459359	0.016698
ENSDARG00000096514	si:ch211-286b5.2	25.5695	-2.22404	0.752908	-2.95394	0.00313749	0.0122056
ENSDARG00000017489	ifi45	312.754	-1.41343	0.442093	-3.19712	0.00138807	0.00621394
ENSDARG00000040565	ckmb	177439	-1.49092	0.258698	-5.76315	8.25576e-09	1.88513e-07
ENSDARG00000013749	slc25a55b	1111.05	-1.43359	0.190292	-7.53366	4.93379e-14	3.37355e-12
ENSDARG00000016994	ssrp1b	4422.8	-2.41508	0.513494	-4.70324	2.56069e-06	2.94047e-05
ENSDARG00000045864	lmod2b	329.292	-3.14979	0.650466	-4.84236	1.28306e-06	1.6185e-05
ENSDARG00000025233	lipt1	355.014	-1.25862	0.194846	-6.45955	1.05015e-10	3.71627e-09
ENSDARG00000112874	znf1067	200.015	-1.28973	0.285867	-4.51165	6.43247e-06	6.52452e-05
ENSDARG00000117346	CABZ01083945.1	10.4252	-1.66542	0.622456	-2.67557	0.0074603	0.0248218
ENSDARG00000117342	CU570781.3	316.401	-1.48643	0.437997	-3.39371	0.000689531	0.00347082
ENSDARG00000062231	znf362b	701.095	-1.41972	0.404733	-3.5078	0.000451827	0.00243125
ENSDARG00000101527	CU855885.1	85.1585	-1.2261	0.496527	-2.46936	0.0135354	0.0400596
ENSDARG00000024651	snrpa1	1953.05	-1.11571	0.208259	-5.35731	8.44714e-08	1.48033e-06
ENSDARG00000054973	itsn2b	18834.5	-1.57411	0.560572	-2.80804	0.00498437	0.0178213
ENSDARG00000052480	pdcd11	18126	-1.84445	0.463332	-3.98084	6.86724e-05	0.000492769
ENSDARG00000039007	eno3	89465.7	-1.92659	0.300836	-6.40413	1.51233e-10	5.13803e-09
ENSDARG00000055622	zgc:153345	31.4889	-1.1159	0.391719	-2.84873	0.00438938	0.016105
ENSDARG00000063627	bop1	4091.86	-1.44357	0.508863	-2.83686	0.00455596	0.0165943
ENSDARG00000063626	ddx21	67298.2	-2.36151	0.641073	-3.68368	0.000229888	0.00138259
ENSDARG00000088885	si:ch1073-340i21.3	999.295	-2.03608	0.351163	-5.79811	6.70669e-09	1.56902e-07
ENSDARG00000007996	pou2f1b	1637.59	-1.28865	0.323597	-3.98226	6.82618e-05	0.000490414
ENSDARG00000104225	ndel1b	2728.86	-1.38257	0.190301	-7.26513	3.72673e-13	2.14386e-11
ENSDARG00000104641	si:ch211-261d7.6	17778.9	-2.60044	0.85318	-3.04794	0.00230413	0.0094336
ENSDARG00000101883	zgc:172128	743.278	-1.44528	0.403053	-3.58584	0.000335998	0.00189579
ENSDARG00000069297	upf3a	18079.7	-2.93365	0.447031	-6.56251	5.2908e-11	1.97192e-09
ENSDARG00000098932	gigyf1a	2391.47	-2.26021	0.714179	-3.16476	0.00155209	0.00680497
ENSDARG00000077928	ccdc173	1586.36	-2.44392	0.479131	-5.10073	3.38343e-07	5.0143e-06
ENSDARG00000094634	si:ch211-120e1.7	100.575	-1.66004	0.322635	-5.14524	2.67178e-07	4.0973e-06
ENSDARG00000089458	rp1l1a	2268.16	-1.40384	0.407127	-3.44817	0.00056439	0.00293932
ENSDARG00000040302	osgin2	278.827	-2.94654	0.624256	-4.72008	2.35753e-06	2.74021e-05
ENSDARG00000040309	pxdc1b	642.703	-1.09677	0.383103	-2.86286	0.00419832	0.0155187
ENSDARG00000095272	htr7c	117.411	-2.3283	0.682399	-3.41193	0.000645044	0.00328256
ENSDARG00000016656	mgme1	440.921	-1.14607	0.429204	-2.67021	0.00758035	0.0251475
ENSDARG00000092130	CR925709.1	94.7059	-2.16853	0.745489	-2.90887	0.0036274	0.0137893
ENSDARG00000058082	birc7	579.224	-1.87383	0.309245	-6.05937	1.36657e-09	3.76692e-08
ENSDARG00000017522	ctdp1	2132.79	-2.86907	0.638677	-4.49221	7.04868e-06	7.06827e-05
ENSDARG00000103682	si:dkey-23i12.5	1913.34	-2.08793	0.310086	-6.73338	1.65762e-11	6.96259e-10
ENSDARG00000090767	si:ch211-136m16.8	252.877	-1.63363	0.347783	-4.69727	2.63663e-06	3.0117e-05
ENSDARG00000090769	si:dkey-51d8.6	39.5099	-1.94198	0.589089	-3.29658	0.000978697	0.00462932
ENSDARG00000061040	pum2	1959.6	-2.1663	0.646466	-3.35099	0.000805221	0.00395568
ENSDARG00000061048	ranbp9	7087.32	-1.52706	0.213933	-7.13804	9.46724e-13	4.99938e-11
ENSDARG00000057460	crygm2d13	62115.2	-1.70906	0.238708	-7.15963	8.08945e-13	4.34895e-11
ENSDARG00000022045	map1ab	54634.3	-1.89961	0.324588	-5.85238	4.84586e-09	1.17285e-07
ENSDARG00000018627	arl5a	1123.61	-1.05839	0.19414	-5.45167	4.98992e-08	9.27713e-07
ENSDARG00000078416	zeb2b	8086.76	-1.59245	0.207301	-7.68182	1.56849e-14	1.19728e-12
ENSDARG00000051926	plag1	1086.5	-1.11319	0.282025	-3.94714	7.909e-05	0.000556293
ENSDARG00000076074	dda1	4355.12	-1.14878	0.184997	-6.20969	5.30896e-10	1.61273e-08
ENSDARG00000101319	si:ch73-299h12.6	313.781	-1.22336	0.241126	-5.07352	3.90527e-07	5.68856e-06
ENSDARG00000103809	CT990567.3	41.5559	-3.5669	0.981556	-3.63393	0.000279139	0.0016306
ENSDARG00000055124	ccnl1a	3400.78	-1.20274	0.31557	-3.81132	0.000138224	0.000896258
ENSDARG00000105564	si:ch73-367j5.3	218.706	-1.89733	0.541897	-3.50127	0.000463041	0.00247815
ENSDARG00000031283	vamp1	19392.5	-1.8551	0.156189	-11.8773	1.55257e-32	1.26527e-29
ENSDARG00000056477	ccdc125	1143.55	-1.55472	0.333387	-4.66341	3.11012e-06	3.48896e-05
ENSDARG00000071331	ryr3	20197.3	-1.00968	0.26659	-3.78739	0.000152236	0.000972288
ENSDARG00000004939	mtdhb	3727.58	-1.85322	0.644529	-2.87531	0.00403629	0.0150506
ENSDARG00000004930	lmo7a	16265.2	-2.07046	0.448651	-4.61485	3.93371e-06	4.27591e-05
ENSDARG00000088927	CR450793.1	89.2585	-1.6014	0.481547	-3.32552	0.000882534	0.00424419
ENSDARG00000063014	dbpa	9258.02	-2.17566	0.537825	-4.04528	5.22596e-05	0.000390162
ENSDARG00000063018	fam78ba	946.452	-2.92141	0.353338	-8.26804	1.36181e-16	1.54521e-14
ENSDARG00000100520	si:dkey-25o1.7	32.9641	-1.16996	0.432704	-2.70384	0.00685443	0.0231948
ENSDARG00000003213	naa15a	13772.7	-1.89082	0.490355	-3.85602	0.000115246	0.000765904
ENSDARG00000043359	rmnd5b	4482.99	-1.35282	0.236414	-5.72225	1.05126e-08	2.33988e-07
ENSDARG00000001888	ppm1ba	1625.79	-1.74048	0.352841	-4.93275	8.10794e-07	1.08482e-05
ENSDARG00000073766	tnni1d	1359.66	-1.7139	0.174438	-9.82526	8.76441e-23	2.54553e-20
ENSDARG00000095840	CU929426.1	162.456	-1.99264	0.248637	-8.01425	1.10808e-15	1.04308e-13
ENSDARG00000079161	bsnb	14676	-1.29708	0.286256	-4.53119	5.86512e-06	6.02604e-05
ENSDARG00000009438	myog	5965.84	-2.29152	0.636848	-3.59822	0.000320402	0.00182101
ENSDARG00000012833	foxn3	978.511	-1.96902	0.544879	-3.61369	0.000301873	0.00173319
ENSDARG00000008740	esf1	13167.9	-2.13358	0.478823	-4.45588	8.35489e-06	8.1986e-05
ENSDARG00000008748	ube2na	17145.7	-2.31779	0.24658	-9.39973	5.47013e-21	1.1952e-18
ENSDARG00000091656	lsm8	1246.84	-1.25557	0.403198	-3.11402	0.00184555	0.00784468
ENSDARG00000079686	naa30	2281.19	-1.03443	0.181375	-5.7033	1.17513e-08	2.5676e-07
ENSDARG00000079688	tnrc6a	23105.6	-1.02221	0.207411	-4.92843	8.28944e-07	1.10782e-05
ENSDARG00000069850	mrpl30	2668.77	-1.27545	0.313956	-4.06249	4.85514e-05	0.00036673
ENSDARG00000096689	si:dkey-66i24.9	472.942	-1.73255	0.206502	-8.39	4.86138e-17	6.09361e-15
ENSDARG00000011581	si:dkey-23k10.5	1039.12	-1.23503	0.245667	-5.02727	4.97507e-07	7.00687e-06
ENSDARG00000096681	BX927300.1	178.089	-1.91654	0.299096	-6.40778	1.47653e-10	5.02359e-09
ENSDARG00000096684	CR382372.1	66.6973	-1.25192	0.407617	-3.07133	0.00213109	0.00886541
ENSDARG00000097375	BX248418.2	108.297	-1.74247	0.350984	-4.96452	6.88707e-07	9.37272e-06
ENSDARG00000097376	CR790366.3	42.9848	-1.62062	0.507389	-3.19404	0.00140296	0.00626526
ENSDARG00000097373	ftr90	81.5035	-1.13298	0.260026	-4.3572	1.31738e-05	0.000121045
ENSDARG00000096970	BX119902.2	13.8123	-2.20083	0.89602	-2.45623	0.0140405	0.0411445
ENSDARG00000090687	rcbtb2	1481.12	-1.53286	0.460865	-3.32604	0.000880879	0.00423818
ENSDARG00000056679	morc3a	922.85	-1.12441	0.238936	-4.70588	2.52776e-06	2.91249e-05
ENSDARG00000029072	klf6a	10652.6	-1.39492	0.392727	-3.55187	0.000382497	0.00211408
ENSDARG00000040497	BX004816.1	857.105	-2.92691	0.43224	-6.77149	1.27465e-11	5.48954e-10
ENSDARG00000094855	BX511089.3	19.1168	-2.04645	0.48205	-4.2453	2.18303e-05	0.000186015
ENSDARG00000061368	klf13	794.012	-2.73955	0.66015	-4.14989	3.32632e-05	0.000266553
ENSDARG00000117734	CABZ01044023.1	115.38	-4.45682	0.399245	-11.1631	6.17822e-29	3.3441e-26
ENSDARG00000117733	CR848703.1	12.6963	-2.70556	0.586629	-4.61205	3.9872e-06	4.32419e-05
ENSDARG00000011809	mical1	878.51	-2.13927	0.466263	-4.58812	4.4725e-06	4.78275e-05
ENSDARG00000103278	CR812832.1	483.818	-2.68969	0.605917	-4.43903	9.03632e-06	8.76258e-05
ENSDARG00000105300	BX927081.1	866.106	-1.66353	0.364222	-4.56736	4.93911e-06	5.20947e-05
ENSDARG00000087012	BX004816.2	124.297	-2.95163	0.775142	-3.80786	0.000140174	0.000906933
ENSDARG00000036061	ogfod1	1817.22	-1.27837	0.314733	-4.06176	4.87051e-05	0.000367425
ENSDARG00000036066	si:dkey-78a14.4	5473.28	-2.07518	0.278181	-7.4598	8.66515e-14	5.57755e-12
ENSDARG00000057974	parp12b	1160.16	-1.48386	0.260541	-5.6953	1.23155e-08	2.67128e-07
ENSDARG00000086764	mdc1	11630.9	-1.41055	0.399229	-3.53318	0.000410586	0.00224638
ENSDARG00000114901	FP236318.5	767.017	-3.21961	0.816037	-3.94542	7.96592e-05	0.00055947
ENSDARG00000024728	hdhd2	1581.63	-1.03275	0.300983	-3.43126	0.000600782	0.00309367
ENSDARG00000024895	fam50a	11627.8	-2.01027	0.381192	-5.27363	1.33754e-07	2.21214e-06
ENSDARG00000030053	eef1db	24361.8	-1.82976	0.341322	-5.36078	8.28619e-08	1.45427e-06
ENSDARG00000074248	tmem237b	761.343	-1.12044	0.423654	-2.6447	0.00817625	0.0267113
ENSDARG00000074245	spen	6763.5	-1.62015	0.478235	-3.38776	0.000704649	0.0035308
ENSDARG00000074242	serbp1a	180373	-1.8181	0.322115	-5.64427	1.65888e-08	3.44145e-07
ENSDARG00000105682	BX957362.1	54.6549	-2.46189	0.370477	-6.64518	3.02841e-11	1.2061e-09
ENSDARG00000105683	si:ch1073-22e3.1	76.0006	-1.14781	0.353456	-3.24739	0.00116468	0.00536002
ENSDARG00000105689	znf1009	652.271	-1.04776	0.21664	-4.83644	1.32187e-06	1.65606e-05
ENSDARG00000098507	lyar	4946.96	-2.22407	0.472796	-4.70407	2.55022e-06	2.93128e-05
ENSDARG00000004473	tbx21	84.8646	-1.49693	0.554623	-2.69901	0.00695467	0.0234707
ENSDARG00000089331	urahb	68.1916	-1.70197	0.409473	-4.15648	3.2319e-05	0.000260477
ENSDARG00000017775	atp5mc3a	15465.9	-1.22401	0.235454	-5.1985	2.00899e-07	3.17282e-06
ENSDARG00000074575	ppp1r9alb	5378.72	-2.08069	0.523709	-3.97299	7.09774e-05	0.000506562
ENSDARG00000002988	tnnt2d	11446.2	-2.1125	0.361024	-5.85142	4.87398e-09	1.17846e-07
ENSDARG00000115504	CABZ01080056.1	321.933	-2.11608	0.533694	-3.96497	7.34038e-05	0.000521379
ENSDARG00000108467	AL845330.1	247.45	-1.06314	0.398643	-2.6669	0.00765538	0.0253364
ENSDARG00000101651	si:zfos-1056e6.1	52.533	-1.49696	0.312021	-4.79761	1.60571e-06	1.95809e-05
ENSDARG00000013245	wbp1la	556.823	-2.11058	0.572486	-3.6867	0.000227184	0.00136943
ENSDARG00000092408	CU467861.7	251.762	-2.87088	0.538473	-5.33152	9.73959e-08	1.68574e-06
ENSDARG00000092402	BX569787.1	502.819	-1.01743	0.361181	-2.81695	0.0048482	0.0174553
ENSDARG00000093753	BX004774.2	563.594	-2.26374	0.37324	-6.06511	1.31866e-09	3.64329e-08
ENSDARG00000116076	FO704772.3	22053.7	-3.42968	0.838287	-4.0913	4.2897e-05	0.000331485
ENSDARG00000013931	eif3m	22233.1	-1.11527	0.293128	-3.8047	0.000141974	0.000916824
ENSDARG00000044615	zak	1511.7	-1.06907	0.199695	-5.35353	8.6256e-08	1.50717e-06
ENSDARG00000040727	tfb1m	823.497	-1.12384	0.178768	-6.28659	3.24518e-10	1.02912e-08
ENSDARG00000052150	pbx4	10323.3	-1.05735	0.188675	-5.60407	2.09377e-08	4.24747e-07
ENSDARG00000055518	pygma	2631.04	-1.23538	0.207415	-5.95606	2.58384e-09	6.73268e-08
ENSDARG00000055514	icn2	5314.76	-1.23	0.371011	-3.31526	0.000915568	0.00437591
ENSDARG00000057918	tsc1b	3060.19	-1.29108	0.354607	-3.64089	0.000271695	0.00159495
ENSDARG00000057912	eif1axb	16922.3	-2.01933	0.318906	-6.33205	2.41926e-10	7.86045e-09
ENSDARG00000090472	ttll10	149.352	-1.13394	0.260083	-4.35991	1.30117e-05	0.00011974
ENSDARG00000109968	BX537120.1	59.8476	-2.33584	0.400587	-5.83104	5.5082e-09	1.31606e-07
ENSDARG00000117675	CABZ01016692.1	827.676	-1.61285	0.34909	-4.62016	3.8344e-06	4.18132e-05
ENSDARG00000076850	si:ch211-157b11.14	6432.84	-3.01111	0.239406	-12.5774	2.81071e-36	3.71888e-33
ENSDARG00000100171	CU638702.1	114.599	-2.10389	0.372857	-5.64263	1.67473e-08	3.46829e-07
ENSDARG00000101807	si:ch211-120c15.3	63.2807	-1.13996	0.302335	-3.77052	0.00016291	0.00103051
ENSDARG00000026453	zgc:66474	1564.23	-1.30814	0.32184	-4.06455	4.81256e-05	0.00036386
ENSDARG00000036567	aanat1	145.385	-1.0574	0.445288	-2.37464	0.017566	0.0493609
ENSDARG00000036569	bach2a	466.163	-1.58717	0.209819	-7.56445	3.89516e-14	2.743e-12
ENSDARG00000076143	ppip5k1a	2410.6	-1.23247	0.180991	-6.80957	9.78902e-12	4.27771e-10
ENSDARG00000057984	eps8l1a	1344.29	-1.84059	0.410136	-4.48774	7.19821e-06	7.197e-05
ENSDARG00000003701	cldng	20.3512	-1.71011	0.541636	-3.1573	0.00159238	0.00695219
ENSDARG00000007285	mrpl57	1310.28	-1.22441	0.311087	-3.93592	8.28793e-05	0.000578673
ENSDARG00000074161	tnrc6b	8272.87	-1.30686	0.45838	-2.85105	0.00435755	0.0160063
ENSDARG00000007136	gtf2h4	1252.81	-1.50116	0.453577	-3.30961	0.000934265	0.00444638
ENSDARG00000070849	rps15	60517.9	-1.25433	0.314825	-3.98423	6.76997e-05	0.000486964
ENSDARG00000070843	arid3a	1088.56	-1.95975	0.716666	-2.73454	0.00624672	0.02144
ENSDARG00000092644	ago1	573.038	-1.74931	0.604597	-2.89334	0.00381167	0.0143546
ENSDARG00000095147	krt96	2875.58	-1.8135	0.354603	-5.11419	3.15095e-07	4.70785e-06
ENSDARG00000042114	bin1a	569.433	-1.52345	0.633289	-2.40561	0.0161455	0.0461499
ENSDARG00000093597	oip5	124.743	-1.21482	0.373396	-3.25344	0.00114018	0.00527374
ENSDARG00000014004	eif2b4	6236.48	-1.93677	0.399171	-4.85198	1.22233e-06	1.55176e-05
ENSDARG00000042936	fam228a	84.2576	-1.00137	0.420255	-2.38277	0.0171829	0.0484956
ENSDARG00000042933	bloc1s6	3671.58	-1.26801	0.302374	-4.19353	2.74649e-05	0.000225865
ENSDARG00000105443	si:ch211-63p21.8	1021.43	-1.94632	0.272648	-7.13858	9.43001e-13	4.99078e-11
ENSDARG00000097451	chmp6a	16.4165	-1.13282	0.477953	-2.37014	0.0177812	0.0498327
ENSDARG00000097452	CU929070.5	813.239	-1.38684	0.338989	-4.0911	4.29332e-05	0.000331657
ENSDARG00000105319	BX601648.1	23.3788	-3.02757	0.564512	-5.36317	8.17758e-08	1.44051e-06
ENSDARG00000110792	AL772241.2	235.943	-2.95691	0.59785	-4.9459	7.57941e-07	1.01984e-05
ENSDARG00000115315	CU633857.1	9.01828	-1.51855	0.62897	-2.41434	0.0157639	0.0452928
ENSDARG00000094378	BX927413.1	36.1221	-1.02532	0.405094	-2.53106	0.011372	0.0347759
ENSDARG00000021405	chd3	14800.2	-2.19393	0.630708	-3.47851	0.000504203	0.00266669
ENSDARG00000112931	ndufaf3	3411.25	-1.38784	0.371506	-3.7357	0.000187195	0.00115858
ENSDARG00000095421	BX324123.4	2400.45	-1.79378	0.604535	-2.9672	0.00300522	0.0117679
ENSDARG00000095426	AL929520.2	64.3694	-3.98531	0.756644	-5.26708	1.38612e-07	2.28456e-06
ENSDARG00000095427	FP101887.1	618.397	-1.76066	0.323356	-5.44495	5.18195e-08	9.58923e-07
ENSDARG00000076572	crygm2d7	49841	-1.64101	0.293531	-5.59058	2.26308e-08	4.55985e-07
ENSDARG00000017661	braf	1354.02	-1.82226	0.649259	-2.80668	0.00500543	0.0178698
ENSDARG00000041350	ankrd39	242.294	-1.1211	0.283389	-3.95603	7.62049e-05	0.000538545
ENSDARG00000053875	cryba1b	64707.3	-1.28588	0.251281	-5.1173	3.09935e-07	4.65078e-06
ENSDARG00000116510	BX539310.1	55.4425	-9.80343	3.90801	-2.50855	0.0121229	0.0366441
ENSDARG00000096194	BX649518.1	49.1303	-3.26978	0.531724	-6.1494	7.77778e-10	2.26173e-08
ENSDARG00000099216	atp8b2	68.2153	-1.56839	0.658495	-2.38177	0.0172295	0.0485837
ENSDARG00000116139	cdx1b	2941.47	-1.96551	0.626403	-3.13777	0.00170236	0.00734481
ENSDARG00000023110	mapk7	3524.54	-2.31701	0.457424	-5.06533	4.07684e-07	5.90237e-06
ENSDARG00000056961	ccdc30	1447.38	-1.49642	0.55449	-2.69873	0.00696046	0.0234836
ENSDARG00000097714	FP017215.1	164.463	-1.18087	0.386019	-3.0591	0.00222005	0.00916814
ENSDARG00000027916	fntb	2664.15	-1.0184	0.273739	-3.72032	0.000198971	0.00122379
ENSDARG00000093999	si:ch73-376l24.6	1508.74	-2.51065	0.42642	-5.88773	3.91532e-09	9.7437e-08
ENSDARG00000060016	nsd1a	4503.31	-1.11855	0.206756	-5.41	6.30245e-08	1.14318e-06
ENSDARG00000054548	si:ch73-285p12.4	221.031	-1.27963	0.292089	-4.38094	1.18167e-05	0.00011032
ENSDARG00000102964	axin1	7029.99	-1.32032	0.349595	-3.77672	0.000158905	0.00100839
ENSDARG00000102967	CT573282.1	23.8956	-2.00109	0.739703	-2.70527	0.00682496	0.0231115
ENSDARG00000037433	fmr1	10954.9	-1.66988	0.169685	-9.84107	7.49095e-23	2.20252e-20
ENSDARG00000005002	brf1b	716.478	-1.085	0.432759	-2.50718	0.01217	0.0367679
ENSDARG00000103612	akt2l	7856.52	-1.35656	0.317308	-4.27522	1.90945e-05	0.000165969
ENSDARG00000103619	si:ch73-238c9.1	953.48	-1.01491	0.275859	-3.67909	0.000234069	0.00140333
ENSDARG00000091628	cspp1b	3607.56	-2.49578	0.556819	-4.48222	7.3872e-06	7.37357e-05
ENSDARG00000086874	si:ch211-232i5.3	598.689	-2.04819	0.356407	-5.74679	9.09555e-09	2.05327e-07
ENSDARG00000062326	hmgn7	43173.4	-1.37428	0.316058	-4.34819	1.37269e-05	0.000125352
ENSDARG00000105722	or126-2	252.109	-3.47238	0.836726	-4.14995	3.32541e-05	0.000266553
ENSDARG00000014803	cryba1l2	2534.58	-2.06601	0.237937	-8.683	3.85477e-18	5.73782e-16
ENSDARG00000077609	elfn2a	76.5804	-2.68837	0.89764	-2.99493	0.00274511	0.0109328
ENSDARG00000104936	si:ch211-225h24.2	366.561	-1.13787	0.426433	-2.66834	0.0076226	0.0252454
ENSDARG00000043667	zgc:100997	259.199	-1.45529	0.355963	-4.08834	4.34479e-05	0.000334331
ENSDARG00000032458	mark2b	5443.44	-1.32122	0.24614	-5.36776	7.97206e-08	1.40848e-06
ENSDARG00000045683	ccdc87	26.4651	-1.4477	0.410171	-3.52949	0.000416358	0.00227483
ENSDARG00000110960	BX769173.1	46.3465	-1.24521	0.475031	-2.62132	0.00875889	0.0282428
ENSDARG00000093960	si:dkey-111e8.5	167.629	-2.60574	0.335234	-7.77291	7.67005e-15	6.089e-13
ENSDARG00000092387	zgc:193742	418.767	-1.28773	0.358466	-3.59234	0.000327723	0.00185658
ENSDARG00000019222	mrpl24	2611.27	-1.0173	0.268632	-3.78697	0.000152494	0.000973412
ENSDARG00000019223	arglu1a	9438.56	-2.08068	0.300264	-6.9295	4.22317e-12	1.96443e-10
ENSDARG00000061490	u2surp	21456.9	-2.80447	0.490114	-5.72208	1.05229e-08	2.33999e-07
ENSDARG00000112476	surf2	2216.64	-1.34338	0.245993	-5.46106	4.73299e-08	8.83392e-07
ENSDARG00000111588	C18H15orf61	333.812	-1.78726	0.227887	-7.84274	4.40835e-15	3.73627e-13
ENSDARG00000078352	lyrm4	804.013	-1.66322	0.362325	-4.59042	4.42359e-06	4.73706e-05
ENSDARG00000078355	zc3h4	7796.17	-1.87305	0.511742	-3.66014	0.000252076	0.00149377
ENSDARG00000012281	zgc:65851	26993.1	-2.98518	0.521958	-5.7192	1.07026e-08	2.3711e-07
ENSDARG00000054154	bms1	21367.4	-1.68599	0.49316	-3.41875	0.00062909	0.00321304
ENSDARG00000109604	znf1026	48.2704	-1.30496	0.407406	-3.2031	0.00135958	0.00611171
ENSDARG00000101459	si:dkey-279j5.1	714.114	-1.41493	0.528648	-2.6765	0.00743952	0.0247658
ENSDARG00000101455	si:ch211-284k5.2	101.974	-1.47647	0.260701	-5.66347	1.48339e-08	3.12917e-07
ENSDARG00000101457	cdc42ep4a	2264.88	-1.92961	0.279246	-6.91006	4.8444e-12	2.2273e-10
ENSDARG00000038009	CT573429.1	1163.77	-3.60884	0.627181	-5.75406	8.71259e-09	1.97618e-07
ENSDARG00000035692	rps3a	182654	-1.67834	0.335088	-5.00865	5.48131e-07	7.64302e-06
ENSDARG00000045691	zcrb1	3431.7	-3.15717	0.422391	-7.47452	7.74862e-14	5.02837e-12
ENSDARG00000052244	zgc:158564	15546.5	-1.76704	0.23917	-7.38822	1.48806e-13	9.35083e-12
ENSDARG00000102371	CU570769.1	331.431	-1.18032	0.35027	-3.36975	0.000752359	0.00373373
ENSDARG00000102375	si:ch211-204c21.1	102.037	-2.10462	0.580449	-3.62584	0.000288021	0.00166938
ENSDARG00000005908	clk4b	2174.41	-2.04354	0.179254	-11.4003	4.16882e-30	2.49417e-27
ENSDARG00000032049	enah	5921.7	-1.51881	0.35134	-4.32292	1.53976e-05	0.000138224
ENSDARG00000060199	mrpl18	2338.97	-1.69584	0.284152	-5.96806	2.40098e-09	6.29061e-08
ENSDARG00000062977	samd13	1182.75	-1.43062	0.385999	-3.70628	0.000210323	0.00128043
ENSDARG00000032951	nrbp2a	1835.87	-1.66118	0.637157	-2.60718	0.00912912	0.0292034
ENSDARG00000100443	CR376766.2	1379.01	-1.38222	0.29454	-4.69282	2.69469e-06	3.07507e-05
ENSDARG00000104350	si:dkey-68o6.6	12.006	-2.64561	0.762917	-3.46776	0.000524818	0.00276039
ENSDARG00000104353	nop58	36801.3	-2.46697	0.505709	-4.87824	1.07037e-06	1.38093e-05
ENSDARG00000015240	cdkl5	2462.3	-2.17748	0.626307	-3.47669	0.000507644	0.00268072
ENSDARG00000097826	si:dkey-239b22.2	600.2	-1.27532	0.425007	-3.00071	0.00269354	0.0107597
ENSDARG00000042566	rps7	110695	-1.23638	0.331331	-3.73155	0.000190305	0.00117568
ENSDARG00000041141	cryba1a	275.956	-1.24434	0.296482	-4.19701	2.70461e-05	0.000223037
ENSDARG00000095362	si:ch211-77g15.32	4506.62	-3.57677	0.444906	-8.03938	9.02945e-16	8.74168e-14
ENSDARG00000077817	cxxc4	1191.56	-1.91711	0.291588	-6.57471	4.8748e-11	1.837e-09
ENSDARG00000077815	cdc26	1167.98	-1.20814	0.323021	-3.74014	0.000183918	0.00114365
ENSDARG00000075416	si:ch211-207k7.4	360.123	-1.25051	0.337751	-3.70247	0.000213509	0.00129784
ENSDARG00000092950	BX294379.1	29.679	-3.5322	0.597418	-5.91245	3.37066e-09	8.52183e-08
ENSDARG00000095076	si:dkey-73p2.3	744.423	-3.05686	0.467604	-6.53729	6.26444e-11	2.31308e-09
ENSDARG00000044694	fybb	680.005	-1.63914	0.435088	-3.76737	0.000164975	0.00104191
ENSDARG00000011152	rpp14	794.342	-1.10066	0.280476	-3.92427	8.69944e-05	0.000602284
ENSDARG00000016724	zgc:162339	3365.13	-2.46013	0.462179	-5.32289	1.02131e-07	1.75495e-06
ENSDARG00000092228	si:dkey-27p18.3	114.055	-1.94159	0.618194	-3.14074	0.0016852	0.00727871
ENSDARG00000115704	CT573256.3	28.6131	-3.50169	0.754311	-4.64223	3.44664e-06	3.80376e-05
ENSDARG00000115701	crygm2d9	22913.6	-1.27146	0.420184	-3.02595	0.0024785	0.0100354
ENSDARG00000096834	si:ch211-155k24.9	314.757	-1.7297	0.524978	-3.29481	0.000984892	0.00465308
ENSDARG00000096837	CU013548.1	57.5632	-1.89389	0.475948	-3.97919	6.91497e-05	0.000495896
ENSDARG00000113660	si:ch211-196f19.1	499.429	-2.31049	0.611053	-3.78116	0.000156096	0.000991885
ENSDARG00000107486	CR855320.3	97.6538	-1.32641	0.36827	-3.60173	0.000316112	0.00180095
ENSDARG00000054777	C8H5orf51	2134.69	-1.26842	0.162788	-7.79181	6.60542e-15	5.31573e-13
ENSDARG00000103337	rrp1	15419.2	-2.52404	0.620761	-4.06604	4.78192e-05	0.000362003
ENSDARG00000020197	rpl5a	128469	-1.858	0.373755	-4.97117	6.65512e-07	9.09864e-06
ENSDARG00000095914	si:dkey-209n16.2	20.2687	-2.10903	0.580574	-3.63266	0.000280519	0.00163666
ENSDARG00000095288	rusc2	14590.5	-1.69434	0.506895	-3.34258	0.00083003	0.00405664
ENSDARG00000103488	CR356246.1	79.3497	-2.04808	0.452523	-4.52591	6.01375e-06	6.1575e-05
ENSDARG00000063190	zranb1b	3546.65	-1.101	0.168648	-6.52837	6.64908e-11	2.44752e-09
ENSDARG00000056840	otud5b	2659.46	-1.30031	0.449715	-2.89141	0.00383522	0.0144207
ENSDARG00000101225	cngb3.1	580.384	-2.81418	0.597977	-4.70616	2.52423e-06	2.90983e-05
ENSDARG00000101222	oscp1a	376.333	-1.74246	0.259434	-6.71637	1.8631e-11	7.79815e-10
ENSDARG00000104768	akap17a	2213.85	-1.44651	0.471232	-3.06964	0.00214317	0.00889693
ENSDARG00000029907	trim54	54.2673	-1.13338	0.333211	-3.40139	0.000670448	0.00339155
ENSDARG00000069045	chtf8	418.081	-1.14161	0.289615	-3.94183	8.08615e-05	0.000566078
ENSDARG00000098424	CABZ01079241.1	1627.86	-1.95954	0.667542	-2.93546	0.00333051	0.0128473
ENSDARG00000105410	BX324230.1	90.1672	-2.13276	0.355572	-5.9981	1.99636e-09	5.30639e-08
ENSDARG00000105417	CU695207.1	594.14	-2.41613	0.206519	-11.6993	1.2847e-31	8.74184e-29
ENSDARG00000098395	CU929451.2	65.4261	-1.99341	0.45006	-4.4292	9.4584e-06	9.10882e-05
ENSDARG00000098390	si:ch211-76m11.8	1104.71	-1.62902	0.570844	-2.85371	0.00432117	0.0158964
ENSDARG00000070157	tgm2a	1459.17	-1.33101	0.17781	-7.48556	7.12412e-14	4.64844e-12
ENSDARG00000017036	svilc	1544.91	-1.44969	0.312328	-4.64156	3.45782e-06	3.81256e-05
ENSDARG00000008333	znfl2a	422.16	-1.417	0.210392	-6.73504	1.63889e-11	6.89606e-10
ENSDARG00000068602	dalrd3	2251.23	-1.2744	0.4454	-2.86125	0.00421973	0.0155882
ENSDARG00000033104	tmc2a	570.614	-2.26694	0.521671	-4.34555	1.38929e-05	0.000126723
ENSDARG00000016815	casc1	148.422	-2.3476	0.620354	-3.7843	0.000154143	0.000982096
ENSDARG00000097985	BX571712.2	29.9116	-1.53173	0.404706	-3.7848	0.000153831	0.000980894
ENSDARG00000097988	EIF3J	793.282	-2.05686	0.501309	-4.10298	4.0787e-05	0.000317653
ENSDARG00000040861	tcf25	6800.64	-2.10314	0.268271	-7.83961	4.51951e-15	3.80341e-13
ENSDARG00000094516	es1	29.5153	-2.63682	0.6405	-4.11681	3.84154e-05	0.000301848
ENSDARG00000009505	prelid3b	10542.5	-1.5932	0.20419	-7.80253	6.06761e-15	4.91518e-13
ENSDARG00000111897	BX649471.2	14.4925	-2.4732	0.912471	-2.71044	0.00671948	0.0228096
ENSDARG00000099160	CR749168.2	117.627	-1.93395	0.318248	-6.07686	1.22559e-09	3.39797e-08
ENSDARG00000041550	pimr138	96.6808	-1.68105	0.367789	-4.5707	4.861e-06	5.14531e-05
ENSDARG00000099294	si:ch73-199g24.2	3337.91	-1.1927	0.489679	-2.43568	0.014864	0.0431235
ENSDARG00000044718	vav2	1883.11	-1.05684	0.281197	-3.75836	0.000171033	0.00107447
ENSDARG00000040004	PKHD1L1	152.514	-1.38321	0.214308	-6.45428	1.08731e-10	3.83068e-09
ENSDARG00000058032	tpk2	674.286	-1.28551	0.207983	-6.18083	6.37649e-10	1.90543e-08
ENSDARG00000018997	cplx2l	12157	-1.39099	0.199619	-6.96823	3.20959e-12	1.52879e-10
ENSDARG00000096118	ost4	2650.01	-2.08616	0.223818	-9.32079	1.15475e-20	2.43376e-18
ENSDARG00000067656	kcmf1	1659.04	-1.14743	0.155627	-7.37291	1.66946e-13	1.02739e-11
ENSDARG00000055250	cntd2	30.5198	-1.68717	0.368272	-4.58131	4.6207e-06	4.9128e-05
ENSDARG00000055252	snap23.2	411.981	-1.16031	0.247934	-4.67993	2.86977e-06	3.24564e-05
ENSDARG00000053365	rpl31	69274.1	-1.33791	0.356401	-3.75395	0.000174072	0.00109241
ENSDARG00000056783	raraa	5645.28	-1.94845	0.33755	-5.77232	7.81876e-09	1.79741e-07
ENSDARG00000041873	si:dkey-221h15.4	37.8566	-1.07471	0.384686	-2.79374	0.00521017	0.0184596
ENSDARG00000055787	dzank1	156.078	-1.188	0.356712	-3.33041	0.000867194	0.00418842
ENSDARG00000097797	tomm6	2110.86	-1.42595	0.237256	-6.01017	1.85332e-09	4.9372e-08
ENSDARG00000090228	gsta.1	23412.7	-1.38361	0.316482	-4.37185	1.23198e-05	0.000114166
ENSDARG00000056250	add3b	2952.12	-3.09765	0.661817	-4.68053	2.86132e-06	3.23884e-05
ENSDARG00000023678	ercc5	2207.36	-2.08013	0.566661	-3.67086	0.000241735	0.00144181
ENSDARG00000023672	timm8a	1459.16	-1.26602	0.41877	-3.02317	0.00250139	0.0101108
ENSDARG00000052575	arl13a	1536.68	-2.37461	0.37596	-6.31611	2.68223e-10	8.65584e-09
ENSDARG00000087168	si:ch211-162i8.4	65.1575	-2.36893	0.335048	-7.07041	1.54475e-12	7.82761e-11
ENSDARG00000087164	crygm2d4	50701.4	-1.72707	0.307485	-5.61677	1.94562e-08	3.974e-07
ENSDARG00000105232	C18H19orf12	14.7653	-1.95091	0.576318	-3.38513	0.000711448	0.0035559
ENSDARG00000069624	mrps18c	1294.69	-1.30587	0.371052	-3.51938	0.000432563	0.00234401
ENSDARG00000018524	midn	11414.8	-1.32926	0.295226	-4.50252	6.71528e-06	6.76527e-05
ENSDARG00000101925	si:ch1073-204b8.1	24.5895	-1.19625	0.485066	-2.46615	0.0136575	0.0403156
ENSDARG00000101924	si:dkey-65b13.13	1357.98	-1.13507	0.309538	-3.66699	0.000245426	0.00145871
ENSDARG00000076068	crtc1a	576.72	-2.07025	0.644997	-3.2097	0.00132873	0.00599338
ENSDARG00000068978	glo1	6186.44	-1.21666	0.33777	-3.60203	0.000315736	0.0017998
ENSDARG00000031875	trpa1b	926.714	-1.60847	0.345494	-4.65558	3.23075e-06	3.59382e-05
ENSDARG00000102272	coro6	99.3998	-1.02266	0.297307	-3.43973	0.0005823	0.00301611
ENSDARG00000005500	dgcr6	1506.43	-1.25512	0.240757	-5.21322	1.8559e-07	2.96248e-06
ENSDARG00000069363	C13H10orf53	63.1537	-1.82119	0.45459	-4.00621	6.16996e-05	0.00044882
ENSDARG00000098213	BX465836.1	111.457	-1.82898	0.488162	-3.74667	0.0001792	0.00111928
ENSDARG00000070057	si:dkey-69o16.5	2684.68	-1.12999	0.311812	-3.62395	0.000290136	0.00167879
ENSDARG00000068103	cfap45	1178.47	-1.85633	0.469563	-3.95332	7.70758e-05	0.000543571
ENSDARG00000008164	btr33	434.111	-1.81806	0.407995	-4.45609	8.34674e-06	8.19736e-05
ENSDARG00000061411	nelfa	54059.2	-2.85763	0.908222	-3.1464	0.00165294	0.00716695
ENSDARG00000111509	dtwd1	591.72	-1.17609	0.215494	-5.45766	4.82459e-08	8.99785e-07
ENSDARG00000110454	BX005380.2	12.2357	-2.52381	0.618157	-4.08279	4.44978e-05	0.000341088
ENSDARG00000021808	nmt2	2530.08	-1.88129	0.639718	-2.94081	0.00327359	0.0126629
ENSDARG00000117107	CABZ01058647.1	46.89	-1.59785	0.355953	-4.48895	7.15752e-06	7.16233e-05
ENSDARG00000041257	smtnl1	1904.84	-3.04961	0.33253	-9.17096	4.68842e-20	9.15241e-18
ENSDARG00000097236	si:ch73-147o17.1	1791.41	-1.64193	0.215852	-7.60675	2.81068e-14	2.04707e-12
ENSDARG00000096092	BX548032.3	129.443	-2.14707	0.377317	-5.69035	1.26776e-08	2.73983e-07
ENSDARG00000099312	jpt1b	10891.6	-1.69389	0.329443	-5.14169	2.72282e-07	4.16764e-06
ENSDARG00000055426	rwdd2b	409.936	-1.5559	0.340956	-4.56336	5.03426e-06	5.29342e-05
ENSDARG00000096322	uts2r4	16.2403	-1.93388	0.777409	-2.4876	0.012861	0.0384312
ENSDARG00000096325	CU695077.1	19.4329	-3.35849	0.713429	-4.70753	2.50738e-06	2.8946e-05
ENSDARG00000061993	wdr74	921.246	-1.06663	0.30073	-3.54682	0.000389918	0.0021511
ENSDARG00000097055	si:ch211-284f22.3	3357.44	-1.49231	0.311923	-4.78423	1.71644e-06	2.08034e-05
ENSDARG00000020845	tns1b	7497.6	-1.45525	0.41453	-3.5106	0.000447096	0.00241179
ENSDARG00000060116	camk1a	259.816	-1.73664	0.600084	-2.894	0.00380374	0.0143293
ENSDARG00000089994	or116-2	77.3012	-2.06092	0.477171	-4.31904	1.56709e-05	0.000140307
ENSDARG00000029500	rpl34	63306.7	-1.45168	0.326661	-4.444	8.83022e-06	8.59422e-05
ENSDARG00000116118	msx1a	231.355	-1.09207	0.260183	-4.19732	2.70093e-05	0.000222969
ENSDARG00000071658	ywhag2	31234.6	-2.06749	0.176163	-11.7362	8.31334e-32	5.99971e-29
ENSDARG00000071652	rrp8	4300.74	-2.47945	0.484719	-5.11524	3.13345e-07	4.68464e-06
ENSDARG00000087732	BX649540.1	1125.14	-1.38445	0.557423	-2.48367	0.0130036	0.0387846
ENSDARG00000060805	map1sa	4076.72	-1.84273	0.485678	-3.79414	0.000148155	0.000950809
ENSDARG00000042874	phlda2	2389.7	-2.06794	0.194056	-10.6564	1.627e-26	7.45164e-24
ENSDARG00000038655	ajap1	1143.24	-1.59221	0.39725	-4.00809	6.12128e-05	0.000446233
ENSDARG00000035221	zgc:110249	456.313	-1.02	0.25563	-3.99014	6.60353e-05	0.000476864
ENSDARG00000038658	cavin4a	3076.57	-1.05038	0.208067	-5.04827	4.45833e-07	6.39251e-06
ENSDARG00000033683	tpma	209029	-1.25052	0.149416	-8.36937	5.79248e-17	7.22271e-15
ENSDARG00000077721	knop1	16170	-2.79865	0.386389	-7.24308	4.38598e-13	2.47527e-11
ENSDARG00000077722	ppp2r3a	1383.05	-1.15081	0.296943	-3.87553	0.000106393	0.000716183
ENSDARG00000094030	si:dkeyp-3f10.16	37.9571	-1.93256	0.673805	-2.86814	0.00412896	0.0153194
ENSDARG00000032242	tnnt2c	440.744	-1.57349	0.491136	-3.20377	0.00135641	0.00609907
ENSDARG00000089382	zgc:158463	540444	-1.28865	0.355465	-3.62527	0.000288664	0.00167189
ENSDARG00000115830	BX465228.2	222.026	-1.47612	0.515019	-2.86615	0.00415495	0.0153895
ENSDARG00000083400	BX276180.4	20.5483	-2.06015	0.569152	-3.61968	0.000294966	0.00170259
ENSDARG00000113371	CABZ01086139.1	273.882	-2.73479	0.557984	-4.9012	9.52526e-07	1.24645e-05
ENSDARG00000019302	mid1ip1b	14402.6	-2.28687	0.250756	-9.11991	7.51856e-20	1.3774e-17
ENSDARG00000099663	cox5ab	10198.1	-1.36996	0.302475	-4.52919	5.92108e-06	6.0783e-05
ENSDARG00000043865	timm9	1704.73	-1.452	0.276761	-5.24641	1.55094e-07	2.52224e-06
ENSDARG00000051748	ccnd2a	3235	-1.74778	0.435281	-4.01528	5.93744e-05	0.000435049
ENSDARG00000096527	BX548015.2	243.214	-1.06858	0.331908	-3.21949	0.00128418	0.00582553
ENSDARG00000044072	TATDN3	528.763	-1.00192	0.24102	-4.15701	3.22437e-05	0.000259985
ENSDARG00000093172	CR759927.1	12.202	-1.75741	0.611762	-2.87269	0.00406987	0.015139
ENSDARG00000097696	si:ch73-71c20.5	4153.6	-2.53926	0.287508	-8.83196	1.02853e-18	1.59062e-16
ENSDARG00000045857	cebpz	6694.78	-1.43592	0.463037	-3.1011	0.00192802	0.00814144
ENSDARG00000045850	ccdc167	1099.01	-1.16088	0.309394	-3.7521	0.000175358	0.00109932
ENSDARG00000078250	zgc:194398	6402.82	-2.07405	0.485604	-4.27108	1.94532e-05	0.000168594
ENSDARG00000078258	CABZ01049847.1	1358.56	-1.18172	0.310646	-3.80409	0.000142327	0.000918606
ENSDARG00000020443	xkr6a	103.211	-1.79183	0.634862	-2.8224	0.00476662	0.0172081
ENSDARG00000028614	mospd1	2878.19	-1.65961	0.199128	-8.33442	7.78784e-17	9.46302e-15
ENSDARG00000095995	BX323801.1	74.5207	-1.35246	0.389169	-3.47526	0.000510359	0.00269088
ENSDARG00000112843	BX908796.3	25.9369	-1.71856	0.715147	-2.40309	0.0162571	0.046402
ENSDARG00000117311	CABZ01071326.1	875.815	-2.84774	0.454312	-6.26823	3.65166e-10	1.15002e-08
ENSDARG00000027131	tmem169a	1214.7	-3.05247	0.748575	-4.07771	4.54818e-05	0.000347178
ENSDARG00000055099	fam184b	15991.4	-2.62352	0.51209	-5.12316	3.00458e-07	4.5318e-06
ENSDARG00000042054	zgc:171971	538.086	-1.41576	0.550947	-2.56968	0.0101792	0.0318387
ENSDARG00000007421	ftcd	4636.61	-1.37494	0.264873	-5.19095	2.09221e-07	3.28032e-06
ENSDARG00000003081	mybphb	42458.2	-1.35839	0.213734	-6.35552	2.07726e-10	6.85207e-09
ENSDARG00000102145	ccdc77	449.069	-1.17738	0.230965	-5.09768	3.43841e-07	5.07997e-06
ENSDARG00000037980	elob	10035.2	-1.02094	0.365011	-2.797	0.00515793	0.0183094
ENSDARG00000057635	wdr34	297.142	-1.13105	0.223538	-5.05976	4.19792e-07	6.04095e-06
ENSDARG00000070485	cenps	161.429	-1.39171	0.34434	-4.04167	5.30723e-05	0.000395238
ENSDARG00000070484	zgc:195001	2331.02	-1.1594	0.298483	-3.8843	0.000102625	0.000695144
ENSDARG00000033184	prkar2aa	10771.3	-1.16668	0.155402	-7.50749	6.0273e-14	4.02623e-12
ENSDARG00000104258	FO681314.1	49.9995	-1.12794	0.428486	-2.6324	0.00847849	0.0274876
ENSDARG00000104259	CABZ01072885.1	1385.36	-3.1469	0.604878	-5.20254	1.96583e-07	3.11498e-06
ENSDARG00000086452	dthd1	66.4282	-1.71279	0.374726	-4.57077	4.85928e-06	5.14531e-05
ENSDARG00000086450	tdg.2	1304.96	-1.03591	0.213832	-4.8445	1.26932e-06	1.60373e-05
ENSDARG00000069792	crygm2d5	39586.4	-1.64645	0.300637	-5.47654	4.33716e-08	8.15907e-07
ENSDARG00000069795	zgc:154058	552.304	-1.93094	0.516442	-3.73893	0.000184805	0.00114797
ENSDARG00000014976	lims2	1818.53	-1.81443	0.301136	-6.02529	1.68808e-09	4.5479e-08
ENSDARG00000031768	roraa	5857.24	-1.38338	0.386236	-3.58169	0.000341379	0.0019216
ENSDARG00000045913	mrps10	1910.94	-1.30351	0.257994	-5.05249	4.36096e-07	6.25666e-06
ENSDARG00000098908	CU062501.1	475.578	-1.69367	0.425999	-3.97576	7.01538e-05	0.000502038
ENSDARG00000093819	CT027772.2	53.2107	-1.13154	0.339011	-3.33778	0.000844505	0.00410967
ENSDARG00000016605	pimr110	38.8936	-2.62091	0.395827	-6.62135	3.55922e-11	1.38507e-09
ENSDARG00000092143	ank1a	6184.2	-1.83411	0.327624	-5.5982	2.16586e-08	4.37137e-07
ENSDARG00000019530	hdgfl2	8830.39	-2.38786	0.641894	-3.72002	0.000199205	0.00122464
ENSDARG00000117538	CABZ01075068.1	29.5533	-1.67389	0.55696	-3.0054	0.00265228	0.0106288
ENSDARG00000117535	AL929493.2	54.1837	-1.78529	0.345303	-5.17023	2.33811e-07	3.63713e-06
ENSDARG00000094924	CR735104.1	48.5628	-3.2252	0.516839	-6.24025	4.36876e-10	1.3495e-08
ENSDARG00000092801	CR855277.2	17.3697	-1.71465	0.512721	-3.34421	0.000825162	0.00403782
ENSDARG00000092802	BX957328.1	39.5358	-1.206	0.500995	-2.4072	0.0160752	0.0459877
ENSDARG00000092807	si:dkey-151g10.6	75397.1	-1.02811	0.348446	-2.95056	0.00317198	0.0123216
ENSDARG00000109510	lsm12b	7538.88	-2.02883	0.279254	-7.26517	3.72556e-13	2.14386e-11
ENSDARG00000100588	rpl36	39554.9	-1.18237	0.367598	-3.21646	0.00129781	0.00587503
ENSDARG00000104642	si:dkey-31i7.2	224.326	-1.2125	0.257406	-4.71047	2.47149e-06	2.85595e-05
ENSDARG00000005586	zbtb20	1675.02	-2.40496	0.249119	-9.65382	4.73561e-22	1.19982e-19
ENSDARG00000100584	ccdc40	328.875	-1.62875	0.225271	-7.23019	4.82321e-13	2.6851e-11
ENSDARG00000037398	zgc:113229	248.775	-1.53119	0.379022	-4.03985	5.34862e-05	0.000397947
ENSDARG00000037397	ssrp1a	15813.6	-2.37221	0.45425	-5.22226	1.76756e-07	2.83859e-06
ENSDARG00000037392	med19a	7227.45	-2.88972	0.452751	-6.38258	1.74128e-10	5.8574e-09
ENSDARG00000055115	dtnbp1a	2977.22	-1.4427	0.293445	-4.91643	8.81369e-07	1.16615e-05
ENSDARG00000004189	cbx1a	8005.89	-1.07408	0.305836	-3.51195	0.000444827	0.00240172
ENSDARG00000046087	brd2b	897.547	-1.66291	0.630709	-2.63657	0.00837479	0.0272106
ENSDARG00000105513	AL935053.1	50.02	-2.25673	0.558153	-4.0432	5.27257e-05	0.000393025
ENSDARG00000075067	aipl1	320.231	-1.51973	0.217783	-6.97821	2.9896e-12	1.43839e-10
ENSDARG00000008473	asb14a	65.2246	-2.39546	0.40461	-5.92042	3.21114e-09	8.15314e-08
ENSDARG00000069855	pnisr	8418.32	-2.34656	0.485542	-4.83288	1.34574e-06	1.67626e-05
ENSDARG00000060539	shank1	674.417	-1.66707	0.646765	-2.57756	0.00995009	0.0312297
ENSDARG00000105420	CR361564.1	37.1457	-1.98486	0.555919	-3.57042	0.000356412	0.00199209
ENSDARG00000087203	stk39	1887.4	-2.46997	0.521812	-4.73345	2.2074e-06	2.58972e-05
ENSDARG00000103007	rps3	129857	-1.33313	0.382397	-3.48624	0.000489856	0.00260702
ENSDARG00000058892	cep170ab	835.682	-2.54075	0.666168	-3.81397	0.00013675	0.000887178
ENSDARG00000045822	tnnt2e	10529.5	-2.30477	0.344723	-6.68587	2.29559e-11	9.32964e-10
ENSDARG00000034262	pld2	3913.19	-1.18173	0.471053	-2.5087	0.0121175	0.0366325
ENSDARG00000079378	phldb1b	3537.93	-2.01132	0.281516	-7.14459	9.02659e-13	4.80978e-11
ENSDARG00000079373	fosl1b	18.1209	-2.68321	0.528483	-5.07719	3.83066e-07	5.59699e-06
ENSDARG00000074071	mrnip	34.0452	-1.17368	0.343854	-3.4133	0.00064181	0.00326959
ENSDARG00000074073	map6b	2675.25	-3.26948	0.75583	-4.32568	1.52061e-05	0.000136712
ENSDARG00000020015	mrps33	2863.51	-1.83521	0.297767	-6.16325	7.12666e-10	2.09025e-08
ENSDARG00000095897	atp5f1e	6089.85	-1.48694	0.335186	-4.43618	9.15687e-06	8.85784e-05
ENSDARG00000095892	CR339054.5	11.4957	-2.48089	0.688363	-3.60404	0.000313306	0.00178895
ENSDARG00000090975	si:dkey-62k3.5	47.6257	-1.53467	0.525356	-2.9212	0.00348687	0.0133403
ENSDARG00000090971	cc2d2a	1924.39	-1.66134	0.543812	-3.05499	0.00225067	0.00926888
ENSDARG00000013150	dhx16	6476.11	-1.96317	0.472479	-4.15505	3.2522e-05	0.000261847
ENSDARG00000098711	CABZ01078350.1	475.719	-1.53908	0.345056	-4.46038	8.18149e-06	8.05833e-05
ENSDARG00000015876	npas1	2777.03	-2.18542	0.244134	-8.9517	3.50046e-19	5.82985e-17
ENSDARG00000093660	si:dkey-6f10.3	92.9404	-2.60414	0.500763	-5.20034	1.98928e-07	3.14586e-06
ENSDARG00000067517	ccdc15	462.359	-1.48871	0.407552	-3.6528	0.000259398	0.00153153
ENSDARG00000099974	ldb3b	10705.8	-1.23329	0.239391	-5.15179	2.58006e-07	3.969e-06
ENSDARG00000099970	CR383676.2	448154	-2.63927	0.219814	-12.0068	3.27136e-33	2.88558e-30
ENSDARG00000055357	leo1	7365.86	-1.23146	0.441991	-2.78616	0.00533363	0.0188242
ENSDARG00000019765	zgc:158803	7622.74	-1.56138	0.430118	-3.63012	0.000283284	0.00164996
ENSDARG00000019763	acp5a	300.047	-1.53662	0.238775	-6.43542	1.23129e-10	4.27469e-09
ENSDARG00000061918	cplx2	8507.67	-1.99271	0.432982	-4.60229	4.17869e-06	4.50927e-05
ENSDARG00000058663	pimr94	51.1087	-3.23789	0.413822	-7.82434	5.10313e-15	4.24951e-13
ENSDARG00000096902	si:ch211-180n24.3	61.5946	-1.46324	0.503972	-2.90341	0.00369118	0.0139871
ENSDARG00000096908	si:ch73-185c24.2	1510.73	-2.1028	0.558446	-3.76544	0.000166253	0.00104942
ENSDARG00000057867	lasp1	13768.3	-1.41993	0.543323	-2.61342	0.00896416	0.0287762
ENSDARG00000056111	lmod1a	829.36	-2.39341	0.55774	-4.29127	1.77653e-05	0.000156182
ENSDARG00000056119	eef1g	289647	-2.59607	0.503926	-5.15169	2.58145e-07	3.969e-06
ENSDARG00000023532	pinx1	27283.8	-3.23336	0.435199	-7.42962	1.08908e-13	6.93514e-12
ENSDARG00000037867	atp5mf	11664.6	-1.36788	0.342863	-3.98957	6.61936e-05	0.000477283
ENSDARG00000057245	im:7138535	1109.44	-1.88553	0.249611	-7.55387	4.22507e-14	2.95954e-12
ENSDARG00000052747	gpatch3	1406.8	-1.61047	0.323271	-4.9818	6.29969e-07	8.68249e-06
ENSDARG00000100912	zgc:162297	217.973	-1.40732	0.261836	-5.3748	7.66673e-08	1.3616e-06
ENSDARG00000104024	ccdc137	4037.55	-1.92252	0.322062	-5.96941	2.38118e-09	6.24562e-08
ENSDARG00000022660	armc2	289.971	-1.41873	0.394206	-3.59897	0.000319486	0.0018164
ENSDARG00000036092	sdhaf3	929.443	-1.59828	0.335887	-4.75839	1.95145e-06	2.31878e-05
ENSDARG00000036094	pias1a	1333.17	-1.00214	0.185602	-5.39938	6.68711e-08	1.20414e-06
ENSDARG00000105083	chd5	12377.7	-2.28476	0.509997	-4.47995	7.46616e-06	7.44303e-05
ENSDARG00000100264	thumpd1	1390.59	-1.08764	0.202876	-5.36113	8.27009e-08	1.45251e-06
ENSDARG00000025189	cpne8	760.596	-2.82892	0.670334	-4.22015	2.44135e-05	0.000204585
ENSDARG00000102689	BX663516.2	40.6213	-1.46502	0.54449	-2.69062	0.00713184	0.0239701
ENSDARG00000102531	anapc11	935.751	-1.80599	0.358908	-5.03192	4.85591e-07	6.86748e-06
ENSDARG00000005791	rpl28	54534.8	-1.04806	0.34204	-3.06415	0.00218287	0.0090397
ENSDARG00000069135	ppp1r15a	3665.66	-1.3667	0.46224	-2.95668	0.00310969	0.0121093
ENSDARG00000036875	rps12	70229.7	-1.14913	0.365608	-3.14307	0.00167186	0.00723526
ENSDARG00000095705	CDPF1	884.517	-1.5198	0.344441	-4.41238	1.02239e-05	9.74361e-05
ENSDARG00000098557	BX323564.1	15832.4	-2.37149	0.62367	-3.80248	0.000143257	0.00092286
ENSDARG00000001788	atp5po	22608.1	-1.13899	0.239066	-4.76433	1.89483e-06	2.26429e-05
ENSDARG00000093469	znf653	416.255	-1.52066	0.493215	-3.08316	0.00204817	0.00856228
ENSDARG00000008209	myt1la	13178.3	-2.39656	0.552689	-4.33619	1.44975e-05	0.000131383
ENSDARG00000097153	CR954963.1	14.2032	-2.69633	0.573622	-4.70054	2.59476e-06	2.97067e-05
ENSDARG00000058464	rasd3	80.5044	-1.49715	0.321401	-4.65819	3.19e-06	3.55845e-05
ENSDARG00000015471	chd1l	1210.61	-1.39583	0.31941	-4.37002	1.24236e-05	0.000114949
ENSDARG00000013734	polr3glb	1572.77	-1.53173	0.392753	-3.9	9.61938e-05	0.000656057
ENSDARG00000097617	si:ch211-178n15.1	1729.4	-1.54995	0.424661	-3.64986	0.000262386	0.00154754
ENSDARG00000097613	igfn1.3	11534.3	-2.07039	0.425983	-4.86027	1.17228e-06	1.49511e-05
ENSDARG00000097612	si:dkey-24l11.2	36.0539	-9.17698	2.16166	-4.24534	2.18265e-05	0.000186015
ENSDARG00000010186	myo3a	1607.01	-1.75943	0.460074	-3.82423	0.000131182	0.00085408
ENSDARG00000090346	zmp:0000000991	503.918	-1.04258	0.385104	-2.70727	0.00678396	0.0229923
ENSDARG00000075914	kcnj14	1213.52	-2.71271	0.625271	-4.33845	1.43491e-05	0.000130298
ENSDARG00000115557	cox7b	15358.2	-1.75939	0.377542	-4.66013	3.16003e-06	3.5333e-05
ENSDARG00000095393	CR376741.1	17.6591	-1.57941	0.654938	-2.41154	0.0158855	0.0455488
ENSDARG00000074526	zbtb16b	1323.74	-1.34616	0.21239	-6.33813	2.32569e-10	7.57711e-09
ENSDARG00000079128	becn1	7497.35	-2.61729	0.782499	-3.34478	0.000823478	0.00403206
ENSDARG00000079124	MTERF4	650.722	-1.20785	0.210846	-5.72861	1.01259e-08	2.26279e-07
ENSDARG00000079126	znfl1i	19.11	-1.56828	0.466354	-3.36285	0.000771426	0.00381563
ENSDARG00000020224	si:ch211-225b10.3	227.185	-1.33771	0.465108	-2.87612	0.004026	0.0150216
ENSDARG00000092473	coa8	1297.03	-1.35172	0.196919	-6.86434	6.67983e-12	3.01301e-10
ENSDARG00000099580	CR762480.1	15.437	-3.02251	0.659098	-4.58583	4.52191e-06	4.82283e-05
ENSDARG00000061899	iqub	181.841	-2.13388	0.52359	-4.07548	4.59201e-05	0.000349851
ENSDARG00000097150	BX005254.4	30.7245	-1.85782	0.512447	-3.6254	0.000288519	0.00167146
ENSDARG00000061764	ahnak	35015.6	-1.19814	0.452212	-2.64952	0.00806059	0.0264132
ENSDARG00000056090	capza1b	14934	-1.32835	0.223305	-5.94858	2.70474e-09	6.98655e-08
ENSDARG00000056091	cttnbp2nlb	1489.16	-1.88141	0.605626	-3.10654	0.00189288	0.00802149
ENSDARG00000114355	BX537263.4	2671.79	-4.98872	0.304627	-16.3765	2.81501e-60	3.35211e-56
ENSDARG00000114352	BX469912.13	15.2674	-3.9749	0.961536	-4.1339	3.56655e-05	0.000282854
ENSDARG00000076213	DOCK4	961.829	-1.44663	0.350113	-4.1319	3.59777e-05	0.00028514
ENSDARG00000028889	ndufb10	7230.62	-1.29639	0.29394	-4.4104	1.03179e-05	9.82141e-05
ENSDARG00000021633	sh3bgr	780.075	-1.43554	0.479645	-2.99292	0.00276326	0.0109921
ENSDARG00000038826	jph1b	7435.84	-2.50656	0.479349	-5.22909	1.70346e-07	2.74305e-06
ENSDARG00000054259	nat10	6256.92	-1.53097	0.300743	-5.09064	3.56855e-07	5.26245e-06
ENSDARG00000103458	znf1126	48.4562	-1.5869	0.504014	-3.14852	0.00164098	0.00713067
ENSDARG00000071465	lrrc39	924.203	-1.87635	0.195807	-9.58265	9.4589e-22	2.27549e-19
ENSDARG00000036685	ccnt2a	2778.3	-1.48681	0.154002	-9.65446	4.70647e-22	1.19982e-19
ENSDARG00000036684	ndufa7	3850.47	-1.62053	0.301006	-5.38372	7.29628e-08	1.30164e-06
ENSDARG00000086184	FBXO48	1612.12	-1.63692	0.319893	-5.11708	3.10299e-07	4.65078e-06
ENSDARG00000102477	stard4	901.691	-1.481	0.278358	-5.32047	1.03497e-07	1.77458e-06
ENSDARG00000102474	dusp16	1831.37	-1.03188	0.2413	-4.27632	1.90005e-05	0.000165574
ENSDARG00000075349	si:ch73-138n13.1	19147.5	-1.81547	0.466922	-3.88817	0.000101004	0.000685915
ENSDARG00000039310	parla	389.518	-1.20235	0.285497	-4.21142	2.53765e-05	0.000211391
ENSDARG00000100112	znf1118	83.4198	-1.36351	0.314801	-4.33133	1.48213e-05	0.000133756
ENSDARG00000043635	cmc2	1404.83	-1.5232	0.397586	-3.83111	0.000127565	0.00083332
ENSDARG00000092671	pard3ba	2985.72	-2.88493	0.635437	-4.54008	5.62336e-06	5.81528e-05
ENSDARG00000092677	coa6	2126.06	-1.90048	0.245122	-7.75318	8.96207e-15	7.02107e-13
ENSDARG00000008904	smarca2	7797.16	-1.81291	0.569514	-3.18326	0.00145627	0.00646096
ENSDARG00000099745	baz1a	7399.23	-2.49355	0.578128	-4.31315	1.60948e-05	0.000143464
ENSDARG00000099744	gap43	17718.9	-1.96689	0.389139	-5.05448	4.31575e-07	6.19927e-06
ENSDARG00000093237	si:ch211-89o9.4	183.047	-1.19584	0.343837	-3.47791	0.000505336	0.00266972
ENSDARG00000093232	CR847566.1	178.779	-2.03082	0.443797	-4.57602	4.73912e-06	5.023e-05
ENSDARG00000040650	gps1	4335.53	-1.05415	0.174252	-6.0496	1.45209e-09	3.9705e-08
ENSDARG00000012699	bbx	4642.9	-2.55716	0.588493	-4.34527	1.39104e-05	0.000126833
ENSDARG00000096778	AL928920.3	16.4985	-3.00769	0.576	-5.22169	1.77296e-07	2.84343e-06
ENSDARG00000097429	BX005461.3	46.3893	-1.98558	0.353859	-5.61123	2.00891e-08	4.07879e-07
ENSDARG00000097421	si:dkeyp-50b9.1	27.1052	-1.33516	0.537492	-2.48406	0.0129893	0.0387515
ENSDARG00000091867	CR936300.1	88.0097	-1.98472	0.295769	-6.71036	1.94143e-11	8.08339e-10
ENSDARG00000094300	nupr1a	3242.08	-1.05037	0.325939	-3.22258	0.00127042	0.0057697
ENSDARG00000025549	ndufaf1	2725.91	-1.14249	0.294255	-3.88265	0.000103325	0.000698889
ENSDARG00000092885	zgc:171977	42.1466	-1.833	0.614483	-2.98299	0.00285451	0.0112854
ENSDARG00000079034	zpax4	21.4334	-1.85082	0.652784	-2.83527	0.00457871	0.0166509
ENSDARG00000117212	BX470107.1	14.1235	-3.45946	0.787734	-4.39166	1.12488e-05	0.00010564
ENSDARG00000101343	CR293511.2	75.7049	-1.78517	0.43626	-4.09199	4.2768e-05	0.000330734
ENSDARG00000055192	zgc:136930	103173	-2.39641	0.355319	-6.74439	1.53669e-11	6.5005e-10
ENSDARG00000103854	pdlim7	1758.81	-1.1423	0.262267	-4.35548	1.32773e-05	0.00012176
ENSDARG00000103851	tnrc6c2	3275.48	-1.09048	0.248608	-4.38637	1.15259e-05	0.000107816
ENSDARG00000052088	cxcr1	218.328	-1.61114	0.282605	-5.70104	1.19081e-08	2.5971e-07
ENSDARG00000007744	tsr1	8773.25	-1.37604	0.462695	-2.97397	0.00293972	0.0115565
ENSDARG00000055731	si:dkeyp-69e1.8	632.338	-2.00338	0.591322	-3.38796	0.000704135	0.00352972
ENSDARG00000055739	ribc1	91.5318	-2.38791	0.45652	-5.23067	1.68897e-07	2.72709e-06
ENSDARG00000035958	tnni2b.1	7598.36	-1.38141	0.174687	-7.90791	2.61753e-15	2.31076e-13
ENSDARG00000092310	si:ch211-199g17.2	80.307	-1.42483	0.290614	-4.90282	9.44689e-07	1.24028e-05
ENSDARG00000052859	chp1	2618.39	-1.4013	0.451244	-3.10541	0.00190015	0.00804373
ENSDARG00000063049	thtpa	356.823	-1.03875	0.191705	-5.41849	6.01059e-08	1.09692e-06
ENSDARG00000058818	rbm38	1268.84	-1.18104	0.222344	-5.31176	1.08574e-07	1.847e-06
ENSDARG00000086881	ier2b	1486.55	-1.10744	0.317799	-3.48471	0.000492667	0.00261788
ENSDARG00000039929	ckmt2b	11914.9	-1.12934	0.191758	-5.88943	3.87519e-09	9.67323e-08
ENSDARG00000038593	rspo4	110.373	-1.30281	0.420819	-3.09589	0.0019622	0.00825649
ENSDARG00000087421	serbp1b	13923.3	-1.83535	0.666951	-2.75185	0.00592591	0.0205133
ENSDARG00000101622	mrps7	2367.64	-1.14479	0.238593	-4.79808	1.60195e-06	1.95451e-05
ENSDARG00000035133	pho	21060.7	-2.23454	0.376062	-5.94194	2.81661e-09	7.2441e-08
ENSDARG00000073718	si:ch73-233k15.2	181.816	-1.14709	0.447613	-2.56269	0.0103865	0.0323353
ENSDARG00000098790	sowahca	192.925	-1.81236	0.496802	-3.64805	0.000264236	0.00155691
ENSDARG00000098798	CR382300.1	947.266	-1.97859	0.300682	-6.58033	4.69394e-11	1.77446e-09
ENSDARG00000094499	BX927101.1	37.1534	-1.34029	0.505213	-2.65292	0.00797985	0.0261955
ENSDARG00000009978	icn	28506.1	-1.43649	0.38366	-3.74417	0.00018099	0.00112868
ENSDARG00000075380	kri1	11132	-2.24006	0.426871	-5.24763	1.54068e-07	2.50978e-06
ENSDARG00000012866	picalma	4001.55	-1.12986	0.177498	-6.36548	1.94682e-10	6.45757e-09
ENSDARG00000079652	caap1	2142.11	-2.2748	0.430845	-5.27987	1.29278e-07	2.15759e-06
ENSDARG00000079659	wdr53	1441.31	-1.22884	0.386756	-3.17731	0.00148647	0.00656685
ENSDARG00000030270	tnnt3a	19855	-2.56341	0.341455	-7.50731	6.03528e-14	4.02623e-12
ENSDARG00000067591	puraa	3656.42	-2.73576	0.454916	-6.01376	1.81268e-09	4.8431e-08
ENSDARG00000099462	prlh	21.1674	-1.49022	0.459753	-3.24134	0.00118967	0.00545606
ENSDARG00000099461	asb10	334.6	-1.28448	0.221811	-5.79087	7.00212e-09	1.62854e-07
ENSDARG00000092359	si:dkeyp-113d7.10	2295.13	-2.92522	0.647138	-4.52024	6.17709e-06	6.30576e-05
ENSDARG00000092351	BX649478.1	27.7107	-2.97196	0.485672	-6.11928	9.40013e-10	2.68434e-08
ENSDARG00000041735	tmem237a	2954.97	-1.34406	0.429147	-3.13193	0.00173661	0.00746149
ENSDARG00000096639	BX276101.1	288.946	-3.35229	0.332996	-10.0671	7.72472e-24	2.52016e-21
ENSDARG00000096637	si:dkey-11c5.11	116.241	-1.62331	0.349694	-4.64209	3.44907e-06	3.80468e-05
ENSDARG00000097322	si:dkey-81l17.6	807.123	-1.13292	0.47361	-2.39209	0.0167528	0.0475094
ENSDARG00000093007	mphosph6	1729.14	-1.33102	0.307351	-4.33063	1.48683e-05	0.000134028
ENSDARG00000097583	arfgap3	1406.55	-1.03511	0.263702	-3.92529	8.66242e-05	0.00060007
ENSDARG00000097581	CR376740.2	41.2996	-2.82213	0.681512	-4.14098	3.45818e-05	0.000275451
ENSDARG00000097585	CR548634.2	36.1633	-1.57773	0.538953	-2.92739	0.00341819	0.0131194
ENSDARG00000087390	hbbe1.3	3158.81	-1.34824	0.230423	-5.85115	4.88191e-09	1.17918e-07
ENSDARG00000117478	CU463284.1	36.6316	-2.21518	0.387727	-5.71324	1.10842e-08	2.43976e-07
ENSDARG00000117475	CR376825.1	17663.3	-3.02733	0.892083	-3.39355	0.00068992	0.00347161
ENSDARG00000117470	BX284620.3	28.6008	-2.26468	0.435831	-5.19623	2.03366e-07	3.20082e-06
ENSDARG00000040179	zgc:101562	457.348	-1.81766	0.448208	-4.05539	5.00497e-05	0.000376376
ENSDARG00000057571	pgam2	8707.86	-1.53328	0.265451	-5.77612	7.64441e-09	1.76243e-07
ENSDARG00000094803	CR392026.2	49.8407	-2.37862	0.347606	-6.84286	7.76257e-12	3.45557e-10
ENSDARG00000061338	ddx6	11911.3	-2.93252	0.499081	-5.87584	4.20716e-09	1.03403e-07
ENSDARG00000117784	CU151886.3	248.991	-2.49048	0.420974	-5.91599	3.29875e-09	8.35778e-08
ENSDARG00000117789	CU855688.2	54.5333	-2.07079	0.392511	-5.27576	1.32205e-07	2.19109e-06
ENSDARG00000116789	CR352310.2	66.2329	-1.01649	0.340361	-2.98651	0.00282179	0.0111857
ENSDARG00000106631	tmem63bb	444.305	-1.7006	0.595129	-2.85753	0.0042695	0.0157379
ENSDARG00000116433	LO017877.2	1425.66	-2.24743	0.398049	-5.64612	1.6411e-08	3.41051e-07
ENSDARG00000076380	hnrnpa0l	292.224	-1.58937	0.49708	-3.19741	0.00138666	0.00621116
ENSDARG00000100774	cmc4	159.068	-1.03157	0.405647	-2.54304	0.0109894	0.033832
ENSDARG00000003941	rrs1	3161.41	-1.32838	0.337587	-3.93492	8.32242e-05	0.000580413
ENSDARG00000103956	si:dkey-17o15.2	2000.17	-1.67637	0.398377	-4.208	2.57641e-05	0.000214387
ENSDARG00000103957	aamdc	508.719	-1.09537	0.24119	-4.54151	5.58533e-06	5.77847e-05
ENSDARG00000105652	BX957297.3	54.8192	-1.93996	0.569393	-3.40707	0.000656635	0.00333371
ENSDARG00000105657	si:cabz01080528.1	1190.86	-3.32911	0.835524	-3.98445	6.76358e-05	0.000486651
ENSDARG00000044431	ppig	16312.2	-2.42413	0.494584	-4.90136	9.51764e-07	1.24645e-05
ENSDARG00000004735	hnrnpub	14129.8	-1.15922	0.41657	-2.78278	0.00538957	0.0189822
ENSDARG00000080188	CR847523.1	14.9547	-3.16783	0.890944	-3.55559	0.00037713	0.0020878
ENSDARG00000052277	cabp2b	381.45	-1.12952	0.2764	-4.08655	4.37832e-05	0.000336259
ENSDARG00000089920	mlip	2604.06	-1.64214	0.325757	-5.04099	4.63118e-07	6.60061e-06
ENSDARG00000089921	smim4	2254.23	-2.08339	0.207769	-10.0274	1.15461e-23	3.61819e-21
ENSDARG00000062924	si:ch211-243o19.4	188.157	-2.78443	0.430631	-6.46593	1.00675e-10	3.58434e-09
ENSDARG00000088030	rpl35a	67076.6	-1.5092	0.348126	-4.33522	1.45614e-05	0.000131884
ENSDARG00000103166	FP245458.1	13.7295	-1.43342	0.536871	-2.66996	0.00758612	0.0251596
ENSDARG00000008287	fam114a1	1181.77	-1.27762	0.409613	-3.11909	0.00181409	0.00773995
ENSDARG00000014565	eif4e1b	57.6088	-1.18884	0.327857	-3.6261	0.000287735	0.00166813
ENSDARG00000032929	cryba1l1	70256	-1.09476	0.314609	-3.47977	0.000501852	0.0026572
ENSDARG00000077179	ccdc83	41.1879	-1.63633	0.358389	-4.56579	4.9761e-06	5.2392e-05
ENSDARG00000034187	calm1b	16917.1	-1.25816	0.262614	-4.79091	1.66031e-06	2.0188e-05
ENSDARG00000075996	znfl1b	40.5963	-1.17283	0.348784	-3.36263	0.000772024	0.0038178
ENSDARG00000081443	NC_002333.10	19.3871	-3.10001	0.980951	-3.16021	0.00157657	0.00688948
ENSDARG00000097875	CR786577.1	108.422	-1.89126	0.776198	-2.43658	0.014827	0.043032
ENSDARG00000034457	si:ch211-163l21.7	96.5275	-1.14414	0.361496	-3.16502	0.00155072	0.00680022
ENSDARG00000077288	si:ch211-188c16.1	73.6944	-1.55183	0.414218	-3.74642	0.000179377	0.0011201
ENSDARG00000042559	tnni1c	1551.61	-1.0901	0.173186	-6.29438	3.08633e-10	9.80053e-09
ENSDARG00000094753	si:dkey-71d15.2	90.9839	-1.20423	0.287952	-4.18205	2.88888e-05	0.000236026
ENSDARG00000041115	cnfn	758.494	-1.57802	0.193108	-8.17169	3.04103e-16	3.23327e-14
ENSDARG00000092963	BX321877.1	109.396	-1.41565	0.256032	-5.52918	3.21738e-08	6.30141e-07
ENSDARG00000051891	rsph10b	183.558	-1.46789	0.369429	-3.97341	7.08515e-05	0.000505846
ENSDARG00000093702	si:dkey-126g1.9	952.184	-2.3746	0.384373	-6.17784	6.49835e-10	1.93698e-08
ENSDARG00000061810	mbd3b	4431.86	-1.03866	0.422991	-2.45552	0.014068	0.0411904
ENSDARG00000038011	cyth4a	376.603	-2.54208	0.778673	-3.26463	0.00109609	0.00509455
ENSDARG00000108525	CR749167.2	121.403	-1.73571	0.5347	-3.24614	0.00116982	0.00538036
ENSDARG00000096861	CU207301.1	46.8558	-1.65383	0.364625	-4.53569	5.74168e-06	5.90941e-05
ENSDARG00000057940	dido1	22486.1	-1.93424	0.563561	-3.43217	0.000598772	0.00308599
ENSDARG00000012763	arl13b	1124.53	-1.1554	0.436085	-2.64947	0.00806175	0.0264133
ENSDARG00000061108	ep300b	6740.02	-1.20416	0.402312	-2.99309	0.00276172	0.0109878
ENSDARG00000117623	CABZ01058452.1	209.289	-1.39916	0.364219	-3.84155	0.000122262	0.000805254
ENSDARG00000103364	cs	23975.9	-1.63733	0.248557	-6.58734	4.47768e-11	1.69809e-09
ENSDARG00000094172	si:ch73-263f13.1	24.3588	-22.656	3.90961	-5.79495	6.83402e-09	1.59255e-07
ENSDARG00000109996	CABZ01101996.1	325.905	-1.33531	0.340383	-3.92296	8.7466e-05	0.000604846
ENSDARG00000028379	trub2	952.078	-1.33562	0.237553	-5.62241	1.88311e-08	3.86289e-07
ENSDARG00000054087	irs1	2225.57	-1.08804	0.150665	-7.22156	5.13934e-13	2.83987e-11
ENSDARG00000056838	pimr93	142.869	-2.99442	0.498867	-6.00245	1.94362e-09	5.17198e-08
ENSDARG00000101275	BX936433.1	114.73	-1.52051	0.378847	-4.01353	5.98165e-05	0.000437797
ENSDARG00000026882	palm1a	2547.13	-1.58729	0.43718	-3.63076	0.000282593	0.00164674
ENSDARG00000104739	AL935294.2	99.1568	-1.2249	0.374009	-3.27505	0.00105644	0.00493626
ENSDARG00000032614	msi2b	5531.95	-1.74471	0.385973	-4.52029	6.17543e-06	6.30576e-05
ENSDARG00000007271	mynn	2471.76	-1.57638	0.562193	-2.80399	0.00504751	0.0179823
ENSDARG00000032619	tob1a	10878.9	-1.1544	0.3282	-3.51737	0.000435841	0.00235962
ENSDARG00000037260	toporsa	1715.41	-2.35085	0.474506	-4.95431	7.25867e-07	9.81672e-06
ENSDARG00000037261	mtap	4759.01	-1.84264	0.321965	-5.72312	1.04584e-08	2.33001e-07
ENSDARG00000003904	sycp1	55.0706	-1.89637	0.441111	-4.29908	1.71505e-05	0.000151617
ENSDARG00000070831	rftn1a	137.973	-1.98428	0.711748	-2.78789	0.00530519	0.0187322
ENSDARG00000070832	snrka	5713.36	-1.44712	0.221829	-6.52358	6.86466e-11	2.52298e-09
ENSDARG00000070834	taf13	1668.89	-1.20179	0.387567	-3.10086	0.00192957	0.00814508
ENSDARG00000070835	tnnc2	95046.4	-1.13491	0.139596	-8.12991	4.2961e-16	4.41017e-14
ENSDARG00000007184	zbtb16a	4277.34	-1.45336	0.201634	-7.20794	5.68039e-13	3.12435e-11
ENSDARG00000070166	zgc:153499	6819.56	-3.07409	0.992176	-3.09833	0.00194614	0.00820295
ENSDARG00000070162	stox2a	15048.3	-2.22987	0.245287	-9.09087	9.82524e-20	1.77271e-17
ENSDARG00000063474	arfgef1	3515.37	-1.0845	0.384095	-2.82352	0.00475001	0.0171664
ENSDARG00000069920	cox17	3960.61	-1.99488	0.219703	-9.07991	1.08664e-19	1.93129e-17
ENSDARG00000069928	prkceb	1027.83	-2.25589	0.584954	-3.85653	0.000115008	0.000765095
ENSDARG00000044420	dnajc19	1534.57	-1.58569	0.237852	-6.66668	2.61651e-11	1.05084e-09
ENSDARG00000109844	BX901962.2	296.948	-1.2919	0.36839	-3.50688	0.00045339	0.00243581
ENSDARG00000087331	si:dkey-77f5.3	471.309	-1.07426	0.238047	-4.5128	6.3976e-06	6.49468e-05
ENSDARG00000058701	nos1apb	289.848	-1.58466	0.594174	-2.667	0.00765309	0.0253323
ENSDARG00000015536	sox6	9027.99	-2.03918	0.302142	-6.74907	1.48796e-11	6.30558e-10
ENSDARG00000037503	thoc2	20475.5	-2.44305	0.559871	-4.36359	1.27946e-05	0.00011797
ENSDARG00000078113	atp5mea	3690.02	-1.54088	0.300983	-5.11949	3.06362e-07	4.60625e-06
ENSDARG00000059781	atcayb	2317.6	-1.18393	0.169395	-6.98914	2.76579e-12	1.34155e-10
ENSDARG00000074676	rprd2b	3667.79	-3.17567	0.660154	-4.8105	1.50554e-06	1.85015e-05
ENSDARG00000095478	CR392001.1	33.773	-1.60975	0.434207	-3.70734	0.000209445	0.00127737
ENSDARG00000041323	csdc2a	2200.77	-1.38263	0.191232	-7.23013	4.82542e-13	2.6851e-11
ENSDARG00000113074	CU468723.4	42.4055	-1.07442	0.428786	-2.50572	0.0122201	0.0369006
ENSDARG00000105627	AL954672.1	13.3575	-3.21626	1.14431	-2.81065	0.00494419	0.0177122
ENSDARG00000116164	crygm2d8	69603.7	-1.92974	0.278149	-6.93779	3.98267e-12	1.86715e-10
ENSDARG00000096121	CR381686.4	26.7424	-1.67482	0.580364	-2.8858	0.00390417	0.0146451
ENSDARG00000067606	rsph4a	216.701	-1.54637	0.495501	-3.12082	0.00180346	0.00770288
ENSDARG00000097740	elob	981.668	-1.76306	0.363148	-4.85494	1.20423e-06	1.53123e-05
ENSDARG00000056209	myoz1a	2959.54	-1.36184	0.202849	-6.71358	1.89904e-11	7.92075e-10
ENSDARG00000023627	ggps1	3365.15	-1.29764	0.287351	-4.51586	6.30615e-06	6.41004e-05
ENSDARG00000012929	eif2d	1490.23	-1.43191	0.323328	-4.42867	9.48165e-06	9.12752e-05
ENSDARG00000101727	CU467822.3	14.162	-1.54783	0.620153	-2.49589	0.0125641	0.0377336
ENSDARG00000036834	krt92	43793.5	-1.38787	0.236128	-5.87761	4.16242e-09	1.02515e-07
ENSDARG00000069619	atf7ip	13373.3	-1.80871	0.524941	-3.44556	0.000569881	0.00296338
ENSDARG00000100755	CU074330.1	10.2947	-1.7969	0.625489	-2.8728	0.00406855	0.0151377
ENSDARG00000105797	si:ch1073-166e24.4	293.002	-3.86956	0.787889	-4.91131	9.04717e-07	1.19439e-05
ENSDARG00000062390	cdc42ep5	4358.85	-2.065	0.297815	-6.93383	4.09601e-12	1.91276e-10
ENSDARG00000077653	rabl6b	10595.1	-2.92965	0.429372	-6.82311	8.90895e-12	3.92918e-10
ENSDARG00000104940	ciao2a	1593.94	-1.66791	0.66357	-2.51354	0.0119525	0.0362211
ENSDARG00000095678	ftr38	167.752	-1.04569	0.289567	-3.61121	0.000304771	0.00174649
ENSDARG00000045633	asb15a	127.546	-1.15605	0.359159	-3.21877	0.00128743	0.00583915
ENSDARG00000045639	elavl4	65700.3	-2.19004	0.179021	-12.2334	2.06063e-34	2.33695e-31
ENSDARG00000092022	si:dkey-256e7.8	366.95	-3.33685	0.598243	-5.57776	2.4364e-08	4.88841e-07
ENSDARG00000115941	LO018551.1	245.551	-2.73038	0.621715	-4.39168	1.12476e-05	0.00010564
ENSDARG00000068175	ing5b	438.515	-1.01102	0.183831	-5.49974	3.80362e-08	7.29951e-07
ENSDARG00000093088	BX511310.2	48.8113	-2.92861	0.423918	-6.90844	4.89997e-12	2.24851e-10
ENSDARG00000040465	irf2	1167.19	-1.54168	0.387685	-3.97663	6.98981e-05	0.000500359
ENSDARG00000061446	smap2	158.264	-1.83815	0.720021	-2.55291	0.0106828	0.0330933
ENSDARG00000110460	zgc:174357	14.425	-3.58552	0.712112	-5.03505	4.7772e-07	6.77629e-06
ENSDARG00000091909	si:ch73-59c19.1	20.5028	-1.32368	0.480536	-2.7546	0.00587642	0.0203835
ENSDARG00000117155	BX323087.1	253.523	-1.95575	0.593354	-3.2961	0.000980372	0.00463541
ENSDARG00000094003	serp2	375.054	-1.27355	0.413885	-3.07705	0.00209058	0.00871815
ENSDARG00000062152	chaf1a	12669.7	-1.9205	0.488255	-3.93339	8.37562e-05	0.000583769
ENSDARG00000110879	BX908804.2	116.603	-1.72212	0.285903	-6.02346	1.70728e-09	4.5944e-08
ENSDARG00000101422	hdac12	336.274	-1.56093	0.276772	-5.63978	1.70271e-08	3.52013e-07
ENSDARG00000116289	CR318655.1	24.8309	-2.78475	0.70403	-3.95544	7.63925e-05	0.00053971
ENSDARG00000096373	BX936397.2	14.1523	-1.38404	0.516106	-2.68169	0.00732503	0.0244469
ENSDARG00000055475	rps27.2	55091	-1.55179	0.295482	-5.25173	1.50674e-07	2.46228e-06
ENSDARG00000055479	mmp20b	199.853	-1.78816	0.335732	-5.32615	1.00317e-07	1.72876e-06
ENSDARG00000098581	CR457444.2	106.644	-1.5803	0.333173	-4.74319	2.10379e-06	2.48038e-05
ENSDARG00000102308	ttc39c	2796.68	-1.19677	0.474782	-2.52068	0.0117128	0.0356305
ENSDARG00000006200	eif4g1a	26036.9	-1.32685	0.333918	-3.9736	7.07948e-05	0.000505846
ENSDARG00000006207	gpx1b	1266.14	-1.02922	0.398102	-2.58532	0.00972886	0.0306769
ENSDARG00000102878	mapre3b	3560.56	-1.24884	0.352457	-3.54325	0.000395222	0.00217482
ENSDARG00000102879	myt1b	8608.51	-2.55171	0.625919	-4.07674	4.56707e-05	0.000348285
ENSDARG00000102875	CABZ01081830.2	110.028	-1.44	0.28639	-5.02809	4.95378e-07	6.98102e-06
ENSDARG00000102873	CT956002.2	11558.2	-2.48793	0.324184	-7.67444	1.66143e-14	1.24822e-12
ENSDARG00000068370	ralgps1	1140.32	-1.54273	0.26778	-5.76117	8.35328e-09	1.90375e-07
ENSDARG00000070535	ripply2	16.1358	-1.20744	0.480042	-2.51528	0.0118936	0.0360748
ENSDARG00000087749	ccser2a	3320.83	-1.22133	0.14239	-8.57737	9.70674e-18	1.34404e-15
ENSDARG00000033655	stmn1b	37564.5	-1.38613	0.21657	-6.40038	1.54995e-10	5.25833e-09
ENSDARG00000101749	zgc:92161	1807.37	-1.32032	0.258845	-5.10083	3.38166e-07	5.0143e-06
ENSDARG00000035763	stx18	1118.9	-1.31684	0.190523	-6.91171	4.78858e-12	2.2059e-10
ENSDARG00000070985	mrps21	1000.99	-1.57235	0.364242	-4.31676	1.58337e-05	0.000141552
ENSDARG00000070981	ash1l	13996	-1.80582	0.574019	-3.14592	0.00165567	0.00717457
ENSDARG00000032238	dnm3a	425.121	-1.12803	0.423266	-2.66507	0.00769723	0.0254537
ENSDARG00000069189	si:dkey-242h9.3	244.974	-1.22732	0.223235	-5.49787	3.84403e-08	7.35336e-07
ENSDARG00000088377	rp1l1b	2539.43	-2.21498	0.482356	-4.59201	4.38993e-06	4.70524e-05
ENSDARG00000092787	si:dkey-88p24.11	772.944	-1.30649	0.363471	-3.59446	0.000325059	0.00184368
ENSDARG00000092254	CR769769.1	71.7412	-1.22849	0.399674	-3.07373	0.00211398	0.008808
ENSDARG00000092257	BX510992.1	344.535	-2.33601	0.308777	-7.56537	3.86775e-14	2.73336e-12
ENSDARG00000092259	si:dkey-211g8.5	209.621	-1.1575	0.222065	-5.21245	1.86362e-07	2.9728e-06
ENSDARG00000093781	lrriq1	1396.6	-2.85392	0.556055	-5.13244	2.86012e-07	4.34694e-06
ENSDARG00000058230	rps6kb1b	4654.26	-1.16405	0.267298	-4.35487	1.33148e-05	0.00012201
ENSDARG00000058231	nt5c2b	3877.29	-2.30607	0.421242	-5.47445	4.38871e-08	8.24953e-07
ENSDARG00000058232	fbrsl1	4733.44	-1.38032	0.352362	-3.91733	8.95363e-05	0.000616869
ENSDARG00000019339	uxt	773.658	-1.0227	0.30604	-3.34172	0.000832616	0.00406511
ENSDARG00000012458		8332.49	-1.16261	0.177537	-6.54855	5.80967e-11	2.15183e-09
ENSDARG00000017427	phf20l1	3309.02	-1.33179	0.397815	-3.34777	0.000814646	0.00399621
ENSDARG00000093120	si:dkey-117m1.4	1810.06	-2.34439	0.643837	-3.64128	0.000271287	0.00159373
ENSDARG00000110581	mapk4	1538.87	-1.39374	0.230578	-6.04457	1.49807e-09	4.08214e-08
ENSDARG00000115036	BX469912.15	17.6517	-3.69171	0.721687	-5.11539	3.13088e-07	4.68464e-06
ENSDARG00000095948	BX511100.5	64.2375	-1.32671	0.37659	-3.52297	0.000426743	0.00231828
ENSDARG00000095941	CT573247.1	24.0862	-1.53714	0.602813	-2.54995	0.0107739	0.0333149
ENSDARG00000095943	BX324207.1	12.1151	-2.8149	0.731934	-3.84584	0.000120143	0.000793795
ENSDARG00000026712	rab5c	11707.3	-1.35887	0.180198	-7.54098	4.66463e-14	3.20152e-12
ENSDARG00000108401	LO018336.1	74.1105	-1.27577	0.286729	-4.4494	8.61101e-06	8.42563e-05
ENSDARG00000054003	rargb	410.865	-2.98131	0.743288	-4.01097	6.0469e-05	0.00044202
ENSDARG00000054007	ppp1r2	1184.8	-1.02758	0.315426	-3.25774	0.00112302	0.00520244
ENSDARG00000024416	twistnb	7564.9	-2.99476	0.429876	-6.96658	3.24746e-12	1.54374e-10
ENSDARG00000037154	hivep3b	2042.71	-1.12598	0.397814	-2.83042	0.00464876	0.0168593
ENSDARG00000101584	CU467822.2	3549.66	-1.77086	0.417941	-4.2371	2.26423e-05	0.000191903
ENSDARG00000054911	tmsb	3922.81	-1.72348	0.367734	-4.68677	2.77549e-06	3.15368e-05
ENSDARG00000105463	CR352285.1	1745.69	-1.08645	0.357438	-3.03956	0.00236924	0.00965533
ENSDARG00000105465	BX005228.2	1800.96	-2.48177	0.288571	-8.60021	7.95725e-18	1.12804e-15
ENSDARG00000056519	si:dkey-280e21.3	1949.39	-1.62735	0.237766	-6.84433	7.68355e-12	3.42681e-10
ENSDARG00000102119	si:ch73-359m17.2	297.983	-1.10115	0.209336	-5.26023	1.43878e-07	2.36155e-06
ENSDARG00000060338	trmt12	241.427	-1.1532	0.27193	-4.24079	2.22737e-05	0.000189291
ENSDARG00000071251	ppp1r18	4156.02	-2.17299	0.443244	-4.90246	9.46416e-07	1.24186e-05
ENSDARG00000008363	mcl1b	6627.18	-1.1956	0.462336	-2.586	0.00970979	0.0306289
ENSDARG00000068655	dnlz	349.172	-1.12167	0.272018	-4.12351	3.73141e-05	0.000293776
ENSDARG00000068650	fam214b	2928.13	-1.13235	0.206274	-5.48952	4.03037e-08	7.67285e-07
ENSDARG00000070704	thap7	1016.76	-1.07062	0.254929	-4.19968	2.67291e-05	0.000221035
ENSDARG00000088823	crygm2d3	65965.8	-1.94794	0.254659	-7.64924	2.02167e-14	1.49528e-12
ENSDARG00000030408	rps26l	35191.8	-1.11451	0.366262	-3.04292	0.00234295	0.00956783
ENSDARG00000069230	zgc:153738	559.467	-2.39163	0.480297	-4.97948	6.37568e-07	8.78214e-06
ENSDARG00000079245	si:dkey-73p2.2	1297.08	-2.03328	0.18166	-11.1927	4.42563e-29	2.45118e-26
ENSDARG00000031756	mef2aa	10591.9	-2.83659	0.450404	-6.29788	3.01749e-10	9.60756e-09
ENSDARG00000045928	psma4	7710.96	-1.32099	0.184894	-7.14458	9.02743e-13	4.80978e-11
ENSDARG00000041011	gemin7	539.278	-1.45948	0.264697	-5.51378	3.51211e-08	6.80588e-07
ENSDARG00000077946	smarcc2	10143.6	-2.06824	0.57117	-3.62106	0.000293398	0.00169436
ENSDARG00000075542	zfhx4	20892.8	-1.78784	0.220909	-8.09312	5.81549e-16	5.84395e-14
ENSDARG00000094561	si:ch211-139a5.9	2919.97	-1.11876	0.453561	-2.46661	0.01364	0.0402841
ENSDARG00000085485	CU693368.2	17.3205	-2.2553	0.531172	-4.24589	2.17727e-05	0.00018579
ENSDARG00000009553	gng3	15185.5	-1.86738	0.160446	-11.6387	2.61994e-31	1.73323e-28
ENSDARG00000095212	si:ch211-210b2.4	70.4982	-1.18568	0.364975	-3.24865	0.00115953	0.00534146
ENSDARG00000105630	alpk3b	158.308	-1.80448	0.301383	-5.98734	2.13304e-09	5.65079e-08
ENSDARG00000069600	zgc:109889	3802.62	-1.09833	0.18891	-5.81408	6.09696e-09	1.44053e-07
ENSDARG00000099846	si:ch211-154o6.3	804.728	-1.41013	0.360794	-3.90842	9.29018e-05	0.000636156
ENSDARG00000104511	AL929282.1	11.8318	-1.65139	0.564103	-2.92746	0.00341746	0.013119
ENSDARG00000097211	CR381647.3	155.374	-1.63341	0.393223	-4.15391	3.26846e-05	0.00026289
ENSDARG00000097214	CR388029.1	17.537	-1.90387	0.559533	-3.4026	0.000667468	0.00337835
ENSDARG00000013990	ube2q2	67498.3	-2.92612	0.907668	-3.22378	0.00126509	0.00574989
ENSDARG00000054666	pgpep1	2903.73	-1.32542	0.247157	-5.36268	8.19958e-08	1.44225e-06
ENSDARG00000082511	CT863714.4	15.9118	-2.72692	0.862157	-3.16291	0.00156202	0.00683465
ENSDARG00000117097	crygm2c	111.772	-1.17108	0.356089	-3.28874	0.00100637	0.0047395
ENSDARG00000071014	s100u	11348.5	-2.29313	0.401237	-5.71515	1.09606e-08	2.41926e-07
ENSDARG00000071018	ptena	13226.8	-1.5038	0.332567	-4.52179	6.13199e-06	6.26779e-05
ENSDARG00000100326	CR354444.1	21.3888	-2.17512	0.639663	-3.40041	0.000672853	0.00340082
ENSDARG00000036316	rpl39	45330.4	-1.07523	0.365627	-2.94078	0.00327388	0.0126629
ENSDARG00000103551	rnf213b	203.143	-2.17757	0.762354	-2.85637	0.00428512	0.0157813
ENSDARG00000076548	si:dkey-266m15.5	208.65	-1.68032	0.591471	-2.84092	0.00449836	0.0164188
ENSDARG00000036164	cars1	7682.17	-2.35473	0.503559	-4.67617	2.92276e-06	3.29898e-05
ENSDARG00000019990	cabp1a	1635.69	-3.24358	0.487845	-6.64879	2.95513e-11	1.18086e-09
ENSDARG00000100392	rps18	70207.3	-1.34923	0.305128	-4.42184	9.78645e-06	9.37924e-05
ENSDARG00000037691	pcdh2ab2	1267.73	-6.05842	0.857417	-7.06589	1.59589e-12	8.06956e-11
ENSDARG00000104674	cct2	23359.6	-1.20004	0.2582	-4.64769	3.35667e-06	3.71998e-05
ENSDARG00000032482	si:dkey-40c11.2	6198.41	-1.80305	0.671356	-2.68569	0.00723801	0.0242346
ENSDARG00000042621	cryaba	31.3554	-2.33974	0.427701	-5.47051	4.48737e-08	8.40843e-07
ENSDARG00000042623	acbd3	5352.21	-1.98312	0.349223	-5.67865	1.35764e-08	2.89727e-07
ENSDARG00000098243	CR762475.1	29.3387	-1.79452	0.439116	-4.08667	4.3761e-05	0.000336235
ENSDARG00000035458	atp2a1l	130532	-1.50902	0.433364	-3.4821	0.000497489	0.00263898
ENSDARG00000102096	adra2b	323.601	-1.65744	0.689763	-2.40291	0.0162651	0.0464138
ENSDARG00000100807	si:ch211-213c4.5	23.9443	-1.93119	0.74846	-2.58022	0.00987363	0.0310347
ENSDARG00000069801	crygm2d12	49877.8	-1.95702	0.253067	-7.73323	1.0485e-14	8.13391e-13
ENSDARG00000069804	si:ch211-198k9.6	58.5558	-2.79166	0.366024	-7.62698	2.40317e-14	1.76647e-12
ENSDARG00000002779	pdx1	281.941	-1.20017	0.359973	-3.33405	0.000855925	0.00414975
ENSDARG00000093378	si:ch211-235i11.5	791.508	-1.07473	0.352272	-3.05084	0.002282	0.00936917
ENSDARG00000074809	zgc:194392	1369.12	-1.53271	0.286922	-5.3419	9.19757e-08	1.59773e-06
ENSDARG00000074804	atxn7	1623.28	-1.32016	0.519497	-2.54122	0.0110467	0.0339643
ENSDARG00000030106	stmn4	12490.8	-1.57593	0.219164	-7.19061	6.45032e-13	3.50732e-11
ENSDARG00000073786	cmbl	2951.66	-1.03959	0.204295	-5.08867	3.6059e-07	5.31096e-06
ENSDARG00000090054	znf318	12432.8	-1.83782	0.470103	-3.90939	9.25292e-05	0.000634517
ENSDARG00000095538	senp3a	1075.26	-1.00122	0.291374	-3.43619	0.00058995	0.0030491
ENSDARG00000090948	si:ch73-29c22.1	157.135	-1.08873	0.238545	-4.56403	5.01798e-06	5.28055e-05
ENSDARG00000092546	pdap1a	9621.02	-1.3978	0.197318	-7.08403	1.40023e-12	7.15622e-11
ENSDARG00000002758	dedd1	12129.6	-1.84963	0.173987	-10.6309	2.14129e-26	9.27219e-24
ENSDARG00000058656	desma	11095	-1.31235	0.208302	-6.3002	2.97266e-10	9.47748e-09
ENSDARG00000097391	si:dkey-33c14.7	63.5841	-1.66813	0.384156	-4.34231	1.40991e-05	0.000128407
ENSDARG00000055389	si:dkey-67c22.2	13527.9	-1.9648	0.363236	-5.40917	6.33175e-08	1.14587e-06
ENSDARG00000067520	zgc:158482	1680.5	-1.42426	0.295815	-4.81468	1.47433e-06	1.81837e-05
ENSDARG00000019715	metap1d	484.84	-1.1672	0.278018	-4.1983	2.68927e-05	0.000222234
ENSDARG00000020814	faimb	1000.67	-1.39451	0.235048	-5.93287	2.97684e-09	7.62327e-08
ENSDARG00000057833	gulp1b	374.227	-1.67803	0.410388	-4.08889	4.33438e-05	0.000333962
ENSDARG00000097021	CU682780.1	44.1131	-2.17461	0.368631	-5.89915	3.65379e-09	9.17928e-08
ENSDARG00000036298	rps13	65010.3	-1.17197	0.317782	-3.68797	0.00022605	0.00136328
ENSDARG00000014746	rbfox1	15514.4	-1.65644	0.211858	-7.81866	5.33899e-15	4.40827e-13
ENSDARG00000104011	rps17	56118.8	-1.85646	0.321869	-5.76773	8.03458e-09	1.83992e-07
ENSDARG00000082242	BX276180.2	19.8969	-2.13004	0.531061	-4.01091	6.04863e-05	0.00044202
ENSDARG00000041411	rad51	758.202	-1.30651	0.168706	-7.74425	9.61481e-15	7.48322e-13
ENSDARG00000038608	sdhc	5915.91	-1.20538	0.310762	-3.87877	0.000104985	0.000708505
ENSDARG00000003998	phyhipla	1830.96	-2.47455	0.625202	-3.95801	7.55778e-05	0.00053511
ENSDARG00000037068	ikzf4	233.204	-2.4354	0.73249	-3.32482	0.000884746	0.00425078
ENSDARG00000032725	rps27a	97042.1	-1.0503	0.334173	-3.14299	0.0016723	0.00723526
ENSDARG00000074229	prr12a	11476.1	-1.3149	0.50032	-2.62812	0.00858576	0.0277635
ENSDARG00000007693	nfkbiab	6097.08	-1.18137	0.209462	-5.64005	1.70006e-08	3.51769e-07
ENSDARG00000035136	selenow1	13371.6	-1.31766	0.475342	-2.77203	0.00557077	0.0194965
ENSDARG00000004415	tcf7l2	16284.2	-2.06865	0.407044	-5.08213	3.7322e-07	5.48003e-06
ENSDARG00000095739	si:dkey-73p2.1	1192.05	-3.23711	0.63393	-5.10642	3.28311e-07	4.88691e-06
ENSDARG00000006120	tbx2b	4972.44	-1.48223	0.353139	-4.19729	2.70125e-05	0.000222969
ENSDARG00000092708	BX537280.1	119.338	-1.4114	0.229425	-6.15192	7.65514e-10	2.22879e-08
ENSDARG00000092709	CU463109.1	26.9174	-3.29654	0.666472	-4.94625	7.5656e-07	1.01861e-05
ENSDARG00000095086	cfdp1	4802.94	-2.46842	0.438121	-5.6341	1.75973e-08	3.62227e-07
ENSDARG00000088087	kdm6ba	7495.45	-1.17629	0.466592	-2.52103	0.0117012	0.0356089
ENSDARG00000044332	zranb2	2231.07	-1.35119	0.420951	-3.20986	0.00132801	0.00599129
ENSDARG00000058410	CR956623.1	85.1233	-2.19213	0.556366	-3.94008	8.14541e-05	0.000569892
ENSDARG00000112070	znf1121	27.3665	-2.0892	0.569463	-3.66872	0.000243768	0.00145067
ENSDARG00000086957	si:dkeyp-118a3.2	676.683	-1.09764	0.348067	-3.15354	0.00161305	0.00703209
ENSDARG00000095810	BX005108.2	10.3084	-2.05216	0.784693	-2.61524	0.00891644	0.0286694
ENSDARG00000011400	tnnc1a	129.8	-1.25631	0.293997	-4.27321	1.92678e-05	0.00016717
ENSDARG00000077256	nat8l	14648.8	-1.60443	0.212518	-7.54965	4.36446e-14	3.03044e-12
ENSDARG00000021547	vrk2	355.151	-1.30209	0.176989	-7.35688	1.88264e-13	1.14672e-11
ENSDARG00000117364	CU928222.3	93.9204	-1.19073	0.396317	-3.0045	0.0026602	0.0106515
ENSDARG00000078781	si:ch211-161c3.6	4329.19	-1.91339	0.226861	-8.43423	3.33403e-17	4.31539e-15
ENSDARG00000096232	BX548046.1	19.9	-2.63847	0.508114	-5.19268	2.07292e-07	3.25436e-06
ENSDARG00000099573	CR759927.3	116.321	-2.87275	0.676272	-4.24791	2.15772e-05	0.00018432
ENSDARG00000039020	fbxo5	2357.67	-1.86552	0.197747	-9.43384	3.95336e-21	8.79936e-19
ENSDARG00000003527	mak16	5121.68	-1.36181	0.222159	-6.1299	8.79369e-10	2.5263e-08
ENSDARG00000104726	si:ch211-162e15.3	1820.22	-1.79582	0.246684	-7.27985	3.34189e-13	1.96036e-11
ENSDARG00000117668	FO704648.2	905.635	-3.63134	0.711991	-5.10026	3.39187e-07	5.02368e-06
ENSDARG00000038814	myrip	13008.6	-2.65626	0.465152	-5.71053	1.12624e-08	2.47669e-07
ENSDARG00000076836	gpx4b	14703.5	-1.83095	0.261139	-7.01142	2.35905e-12	1.15603e-10
ENSDARG00000054201	rnf40	9737.21	-1.47239	0.441575	-3.3344	0.000854844	0.00414616
ENSDARG00000103464	pggt1b	2900.42	-1.47836	0.216272	-6.83563	8.16448e-12	3.62095e-10
ENSDARG00000052966	nmt1a	18597.1	-2.27158	0.411723	-5.51725	3.44344e-08	6.68369e-07
ENSDARG00000027749	hirip3	13462	-2.45844	0.410544	-5.98823	2.12131e-09	5.62597e-08
ENSDARG00000087555	si:ch73-308l14.2	9206.17	-2.83557	0.441024	-6.42951	1.28014e-10	4.42493e-09
ENSDARG00000038030	rbx1	2853.28	-1.04843	0.396844	-2.64193	0.00824362	0.0268798
ENSDARG00000086204	gsg1l2a	133.765	-1.0365	0.228337	-4.53934	5.64302e-06	5.82748e-05
ENSDARG00000068893	mettl5	1087.02	-1.00215	0.330979	-3.02783	0.00246314	0.00998504
ENSDARG00000098958	znf1100	40.8244	-1.52496	0.48191	-3.16442	0.00155394	0.006807
ENSDARG00000104783	si:ch73-221f6.4	455.096	-1.42855	0.19388	-7.36822	1.72922e-13	1.05869e-11
ENSDARG00000091359	CAMSAP3	3306.7	-2.91331	0.721135	-4.0399	5.34744e-05	0.000397947
ENSDARG00000032575	ywhaz	21928.7	-1.27139	0.137098	-9.27362	1.79931e-20	3.72628e-18
ENSDARG00000098376	si:ch211-207l14.1	1503.88	-1.60919	0.258271	-6.23063	4.64554e-10	1.42586e-08
ENSDARG00000098378	CU694197.1	2127.79	-1.02913	0.320087	-3.21517	0.00130366	0.00589481
ENSDARG00000041433	si:dkey-7c18.24	2700.03	-2.62908	0.58195	-4.51771	6.25119e-06	6.36738e-05
ENSDARG00000041533	ccdc130	627.205	-1.21316	0.249113	-4.86991	1.11651e-06	1.4327e-05
ENSDARG00000041538	mrps28	1391.53	-1.58441	0.190904	-8.29955	1.04509e-16	1.22611e-14
ENSDARG00000099774	cyb5b	1382.4	-1.2336	0.170233	-7.24654	4.27554e-13	2.42443e-11
ENSDARG00000019566	neurod1	6536.78	-1.08556	0.176078	-6.16526	7.03696e-10	2.06649e-08
ENSDARG00000112601	FO704673.1	28.3613	-1.04326	0.3643	-2.86373	0.00418687	0.0154896
ENSDARG00000117546	CABZ01070747.1	3062.41	-1.29743	0.341912	-3.79463	0.000147862	0.000949186
ENSDARG00000117547	CABZ01086127.1	538.963	-2.36106	0.569725	-4.14422	3.40974e-05	0.000272322
ENSDARG00000091831	ddx27	8154.19	-1.25607	0.367271	-3.42002	0.000626161	0.00320312
ENSDARG00000025593	plekhj1	1687.69	-1.73984	0.267232	-6.51059	7.48559e-11	2.73431e-09
ENSDARG00000078435	anapc13	448.88	-1.10796	0.354292	-3.12726	0.00176444	0.00755788
ENSDARG00000046157	RPS17	72197.1	-1.5917	0.403759	-3.94221	8.07336e-05	0.000565367
ENSDARG00000025046	AL935186.1	1408.37	-2.32869	0.532786	-4.37077	1.23807e-05	0.000114641
ENSDARG00000117299	CU467823.1	42.8199	-2.82458	0.578463	-4.8829	1.04536e-06	1.35454e-05
ENSDARG00000063370	sgk2a	1430.77	-1.97037	0.165924	-11.8751	1.5938e-32	1.26527e-29
ENSDARG00000092873	zgc:193541	12476.3	-1.51394	0.429177	-3.52754	0.000419437	0.00228693
ENSDARG00000100060	exosc7	707.614	-1.01189	0.193167	-5.23841	1.61969e-07	2.62411e-06
ENSDARG00000037618	ddit4	11138.9	-2.35475	0.814144	-2.8923	0.00382436	0.0143933
ENSDARG00000098401	fam136a	873.879	-1.0968	0.389358	-2.81695	0.00484827	0.0174553
ENSDARG00000062021	ccdc181	163.045	-1.44521	0.607487	-2.37899	0.0173601	0.0488826
ENSDARG00000027357	cd2bp2	5634.95	-2.30541	0.342089	-6.73921	1.59251e-11	6.71278e-10
ENSDARG00000019001	ak7a	304.025	-1.29245	0.419496	-3.08096	0.00206334	0.00862114
ENSDARG00000105547	CR388231.5	197.49	-1.78577	0.453333	-3.93921	8.17515e-05	0.000571637
ENSDARG00000080347	dre-mir-130b	15.6002	-3.5323	0.71141	-4.9652	6.86287e-07	9.34512e-06
ENSDARG00000094217	si:dkey-17e16.15	400.342	-2.07715	0.310542	-6.6888	2.25012e-11	9.16049e-10
ENSDARG00000027978	yy1b	2392.46	-1.16053	0.279581	-4.15096	3.3109e-05	0.000265765
ENSDARG00000070080	nbeaa	8860.39	-1.38593	0.360142	-3.84829	0.000118947	0.000787122
ENSDARG00000093003	acy3.1	210.277	-1.19949	0.46333	-2.58885	0.00962972	0.0304449
ENSDARG00000036329	ndufa1	6957.25	-1.30319	0.30447	-4.28019	1.86733e-05	0.000163141
ENSDARG00000102904	si:ch211-246b8.2	494.322	-1.07971	0.25361	-4.25738	2.0684e-05	0.000177773
ENSDARG00000102909	CU683900.2	9.29587	-2.90562	0.821945	-3.53505	0.000407693	0.00223158
ENSDARG00000083063	CU695141.1	64.3531	-5.07347	0.772413	-6.56834	5.08799e-11	1.90828e-09
ENSDARG00000001244	srrm1	17912.7	-2.53363	0.487449	-5.19773	2.01732e-07	3.18175e-06
ENSDARG00000088906	CABZ01059403.1	119.667	-1.32951	0.357974	-3.71398	0.000204023	0.00124782
ENSDARG00000068755	exosc8	1099.5	-1.03445	0.254465	-4.06519	4.79936e-05	0.000363081
ENSDARG00000063036	psd2	2898.75	-1.10497	0.170591	-6.47734	9.33547e-11	3.33834e-09
ENSDARG00000063037	lipea	209.305	-1.79901	0.337583	-5.3291	9.87029e-08	1.70218e-06
ENSDARG00000040137	jdp2a	387.41	-2.28653	0.754453	-3.03071	0.00243978	0.00990384
ENSDARG00000100504	ppp1r27b	424.214	-1.84699	0.357057	-5.17281	2.30596e-07	3.58946e-06
ENSDARG00000100501	CR848025.2	111.743	-2.21904	0.45275	-4.90125	9.52277e-07	1.24645e-05
ENSDARG00000104435	si:ch73-217b7.1	3548.21	-2.65245	0.687413	-3.85859	0.000114044	0.000760121
ENSDARG00000083937	CR925757.2	12.6404	-4.10304	0.850995	-4.82146	1.42511e-06	1.76406e-05
ENSDARG00000037928	ddx42	5787.02	-1.70879	0.477864	-3.57588	0.000349047	0.00195746
ENSDARG00000017984	zgc:172106	1139.26	-2.12892	0.415637	-5.12208	3.02191e-07	4.55217e-06
ENSDARG00000035167	mrpl48	1199.21	-1.10232	0.200705	-5.49221	3.96936e-08	7.56274e-07
ENSDARG00000000804	rassf6	1917.73	-2.2413	0.188852	-11.868	1.73488e-32	1.33284e-29
ENSDARG00000095826	smdt1a	960.664	-1.9323	0.241412	-8.00414	1.20301e-15	1.11917e-13
ENSDARG00000095822	BX324132.2	273.649	-2.6939	0.450679	-5.97743	2.2669e-09	5.959e-08
ENSDARG00000094448	AL929520.1	19.7429	-1.32896	0.504096	-2.63632	0.00838108	0.0272222
ENSDARG00000103132	dnaaf2	120.375	-1.0645	0.341325	-3.11872	0.0018164	0.00774563
ENSDARG00000089627	si:ch211-160d20.5	18.5959	-1.23374	0.507527	-2.43088	0.015062	0.0436183
ENSDARG00000017365	slc23a2	290.138	-1.755	0.546869	-3.20918	0.00133114	0.00600313
ENSDARG00000078536	si:ch211-158d24.2	453.247	-2.09455	0.762597	-2.7466	0.00602168	0.0207814
ENSDARG00000045155	phf5a	1118.37	-1.40354	0.357377	-3.92733	8.58924e-05	0.000595867
ENSDARG00000087530	wu:fe05a04	1218.98	-1.77056	0.449129	-3.9422	8.07362e-05	0.000565367
ENSDARG00000020893	slc25a55a	6456.92	-1.38149	0.280703	-4.92155	8.58627e-07	1.14113e-05
ENSDARG00000099927	dpf1	640.684	-1.79485	0.499788	-3.59122	0.000329132	0.0018619
ENSDARG00000099925	BX072564.1	44.0507	-1.07729	0.370776	-2.90551	0.00366657	0.0139138
ENSDARG00000056659	ttbk1b	3270.86	-2.79448	0.607218	-4.60211	4.1824e-06	4.51123e-05
ENSDARG00000056650	zgc:113276	382.119	-1.51067	0.232676	-6.49257	8.43816e-11	3.05415e-09
ENSDARG00000113766	CU462915.1	22.8899	-2.12625	0.447955	-4.74658	2.0689e-06	2.44652e-05
ENSDARG00000012072	dmac2l	584.965	-1.10127	0.255305	-4.31354	1.60663e-05	0.000143363
ENSDARG00000111698	tnfsf18	126.246	-2.32711	0.625721	-3.71909	0.000199941	0.00122821
ENSDARG00000111699	CZQB01146713.1	729.647	-1.23365	0.303397	-4.06611	4.78049e-05	0.000362003
ENSDARG00000079584	zgc:194930	835.272	-3.61657	0.587314	-6.15781	7.37597e-10	2.15806e-08
ENSDARG00000094833	coa5	1149.23	-1.82797	0.352849	-5.18061	2.21158e-07	3.45157e-06
ENSDARG00000071113	xirp2a	9837.42	-1.61346	0.484537	-3.3299	0.00086876	0.00419088
ENSDARG00000004527	pin4	1226.61	-1.00676	0.316709	-3.17883	0.00147869	0.00653608
ENSDARG00000060767	smg7	16093.8	-2.0936	0.403629	-5.18695	2.13769e-07	3.34502e-06
ENSDARG00000036043	znf408	184.062	-1.09177	0.341509	-3.19689	0.00138917	0.00621773
ENSDARG00000036044	rps20	64450.5	-1.42263	0.329215	-4.32128	1.55125e-05	0.000139098
ENSDARG00000105325	CABZ01044764.1	838.922	-1.25821	0.454147	-2.77049	0.00559717	0.0195745
ENSDARG00000105320	AL590151.2	36.8526	-1.9905	0.557798	-3.5685	0.000359037	0.00200394
ENSDARG00000100743	si:dkey-190j3.4	249.504	-1.57448	0.225365	-6.98637	2.82099e-12	1.36554e-10
ENSDARG00000016710	rchy1	867.232	-1.07313	0.211878	-5.06486	4.08702e-07	5.91352e-06
ENSDARG00000100292	fam166b	38.1998	-1.06966	0.38303	-2.79264	0.00522803	0.0185036
ENSDARG00000005453	foxp2	5106.91	-2.44407	0.576477	-4.23968	2.2384e-05	0.000190053
ENSDARG00000005451	gdi2	25303.4	-1.03724	0.164554	-6.30331	2.91363e-10	9.32674e-09
ENSDARG00000005458	csnk1g2a	10002.2	-2.15194	0.360264	-5.97323	2.32606e-09	6.10778e-08
ENSDARG00000038686	SHLD2	629.495	-1.35845	0.315254	-4.30905	1.63954e-05	0.000145807
ENSDARG00000031302	smap1	9303.18	-1.83801	0.425376	-4.3209	1.55396e-05	0.000139289
ENSDARG00000036826	ankrd52a	1206.15	-2.27076	0.687902	-3.301	0.000963424	0.00456615
ENSDARG00000035558	gps2	3306.51	-1.69117	0.318573	-5.30857	1.1049e-07	1.87424e-06
ENSDARG00000035550	cfap73	16.2807	-1.89014	0.528613	-3.57565	0.000349353	0.00195861
ENSDARG00000035551	iqcd	223.945	-2.70741	0.423696	-6.38998	1.65904e-10	5.59654e-09
ENSDARG00000000489	upf3b	10478.7	-2.3455	0.496055	-4.7283	2.26405e-06	2.64836e-05
ENSDARG00000088002	wu:fc23c09	11.7819	-2.26841	0.806443	-2.81286	0.00491036	0.0176303
ENSDARG00000098934	rrp7a	2152.69	-1.15993	0.190642	-6.08432	1.16988e-09	3.25427e-08
ENSDARG00000043899	psma6l	267.237	-1.01114	0.221702	-4.56081	5.09556e-06	5.3412e-05
ENSDARG00000001169	hsd17b8	454.409	-1.32487	0.319111	-4.15175	3.29949e-05	0.000265071
ENSDARG00000001162	matr3l1.1	4561.91	-1.25328	0.420899	-2.97763	0.00290484	0.0114463
ENSDARG00000111458	wu:fi09b08	36429.7	-2.25562	0.56477	-3.99387	6.50041e-05	0.000470349
ENSDARG00000016977	snx27b	2109.85	-2.74038	0.51114	-5.36132	8.26164e-08	1.4521e-06
ENSDARG00000043271	morc3b	14.9324	-1.81268	0.517305	-3.50409	0.000458168	0.0024576
ENSDARG00000030537	psmc1a	7555.66	-1.24893	0.405846	-3.07734	0.00208858	0.00871436
ENSDARG00000034409	pik3r3b	10696.9	-1.96264	0.173034	-11.3425	8.07931e-30	4.6931e-27
ENSDARG00000074708	armc3	127.73	-1.59997	0.478917	-3.3408	0.000835367	0.00407303
ENSDARG00000094764	fyba	53.3809	-3.03864	0.679374	-4.47271	7.72361e-06	7.6612e-05
ENSDARG00000091198	urm1	728.537	-1.15707	0.350471	-3.30147	0.000961784	0.0045611
ENSDARG00000044980	kpna6	932.727	-1.44596	0.207254	-6.97677	3.02047e-12	1.45031e-10
ENSDARG00000093774	rbp2b	3519.35	-1.53129	0.292782	-5.23015	1.69369e-07	2.73285e-06
ENSDARG00000058746	ubap1	4194.62	-1.58225	0.308024	-5.13678	2.79482e-07	4.25585e-06
ENSDARG00000055534	grk7b	372.087	-1.57971	0.416492	-3.79289	0.000148904	0.000955024
ENSDARG00000011201	rplp2l	58872.7	-1.49383	0.414879	-3.60063	0.000317442	0.0018065
ENSDARG00000096858	BX927361.2	110.096	-2.58185	0.451313	-5.72075	1.06054e-08	2.35174e-07
ENSDARG00000114309	BX005421.3	1489.22	-2.85355	0.563687	-5.06231	4.14216e-07	5.97153e-06
ENSDARG00000090454	gnb1a	32654.1	-1.26495	0.170038	-7.43924	1.01269e-13	6.48338e-12
ENSDARG00000028850	btr16	37.7018	-1.18681	0.462198	-2.56775	0.0102362	0.0319714
ENSDARG00000117651	BX927341.6	18.8315	-2.10799	0.6253	-3.37116	0.000748527	0.00371711
ENSDARG00000117658	BX936303.2	42.5501	-1.49224	0.344923	-4.3263	1.51636e-05	0.00013638
ENSDARG00000104286	CU019562.3	16.3441	-1.79464	0.482369	-3.72047	0.000198853	0.00122343
ENSDARG00000103394	kif5ba	3635.21	-1.46769	0.490323	-2.99331	0.0027597	0.0109853
ENSDARG00000103398	fabp1b.2	51.4139	-1.93581	0.327197	-5.91634	3.29178e-09	8.34898e-08
ENSDARG00000028322	pex14	4108.02	-1.68111	0.242307	-6.93794	3.97853e-12	1.86715e-10
ENSDARG00000100155	si:ch211-217i17.1	74.954	-1.51172	0.357819	-4.22483	2.39124e-05	0.000200952
ENSDARG00000100154	FP067440.1	154.378	-1.22982	0.430556	-2.85636	0.00428525	0.0157813
ENSDARG00000018264	trim101	1142.6	-1.21608	0.209092	-5.816	6.02716e-09	1.42687e-07
ENSDARG00000076169	pold3	4421.32	-2.5775	0.45617	-5.6503	1.60167e-08	3.34316e-07
ENSDARG00000035338	tppp2	1448.34	-1.84037	0.406406	-4.52841	5.9428e-06	6.09534e-05
ENSDARG00000102428	BX088544.1	140.67	-1.73713	0.269787	-6.4389	1.20345e-10	4.19027e-09
ENSDARG00000039697	shtn1	393.351	-1.32465	0.204987	-6.46214	1.03235e-10	3.66416e-09
ENSDARG00000104708	ddx24	10026.4	-2.25005	0.562927	-3.99706	6.41338e-05	0.000465107
ENSDARG00000104701	map7d1b	6684.11	-1.20393	0.459892	-2.61784	0.0088487	0.0285054
ENSDARG00000034522	rab6ba	5740.33	-1.53301	0.386228	-3.96918	7.21215e-05	0.000513497
ENSDARG00000043666	abt1	1082.11	-1.37845	0.376312	-3.66304	0.000249238	0.00147805
ENSDARG00000039347	rps24	95397.2	-1.59032	0.318749	-4.98926	6.06116e-07	8.38284e-06
ENSDARG00000039346	ndufa5	6964.04	-1.75125	0.309406	-5.66003	1.5135e-08	3.18423e-07
ENSDARG00000043663	faub	1572.64	-1.54377	0.425799	-3.62558	0.000288316	0.00167069
ENSDARG00000088709	tnfaip8l3	1790.24	-1.89662	0.328869	-5.76709	8.06517e-09	1.84515e-07
ENSDARG00000028228	zbtb18	4949.92	-1.00146	0.2312	-4.33156	1.48059e-05	0.000133668
ENSDARG00000042130	zp3a.2	14.1618	-2.07187	0.574152	-3.60857	0.000307895	0.00176185
ENSDARG00000035699	srp19	5085.68	-2.6345	0.461699	-5.70609	1.15599e-08	2.53743e-07
ENSDARG00000042133	si:dkey-51e6.1	1794.85	-2.1678	0.275143	-7.87883	3.30458e-15	2.86188e-13
ENSDARG00000093574	si:ch73-256j6.4	10.9599	-1.95521	0.806107	-2.42549	0.0152876	0.0441429
ENSDARG00000111789	BX571665.1	132.485	-1.14625	0.243605	-4.70534	2.53437e-06	2.91729e-05
ENSDARG00000008068	tma16	1766.73	-1.45575	0.178739	-8.14454	3.8072e-16	3.97548e-14
ENSDARG00000015566	dnmt3ab	10312.1	-1.60318	0.168854	-9.49444	2.21395e-21	4.97428e-19
ENSDARG00000010583	pard3ab	3346.42	-1.9935	0.667271	-2.98755	0.00281227	0.0111591
ENSDARG00000040884	mxi1	6644.34	-1.14055	0.170376	-6.69434	2.16648e-11	8.86543e-10
ENSDARG00000097478	qkia	20943.1	-1.72132	0.271434	-6.34159	2.27412e-10	7.44987e-09
ENSDARG00000077353	rerea	11187.4	-3.11875	0.762488	-4.09022	4.30959e-05	0.000332482
ENSDARG00000090120	si:dkey-248g21.1	192.846	-1.60274	0.421621	-3.80137	0.000143896	0.000926725
ENSDARG00000012347	nacad	2550.74	-1.15856	0.3452	-3.35619	0.000790252	0.003895
ENSDARG00000012340	ptpn11b	1410.54	-2.1283	0.544535	-3.90847	9.28816e-05	0.000636156
ENSDARG00000020334	ptpn11a	9284.98	-1.90728	0.40469	-4.71294	2.44171e-06	2.82606e-05
ENSDARG00000112918	BX927362.2	22.0076	-3.0225	0.656426	-4.60448	4.13498e-06	4.4702e-05
ENSDARG00000079745	si:ch211-166a6.5	17585.9	-1.16093	0.26387	-4.39962	1.08438e-05	0.000102328
ENSDARG00000079741	CSRNP3	2605.44	-3.80522	0.772745	-4.92429	8.46686e-07	1.12785e-05
ENSDARG00000079742	mcf2l2	807.338	-1.25655	0.508337	-2.47188	0.0134405	0.0398231
ENSDARG00000018061	neil1	3150.57	-2.54111	0.321341	-7.9078	2.61969e-15	2.31076e-13
ENSDARG00000053810	hnrnpc	7682.91	-2.172	0.480091	-4.52413	6.06442e-06	6.20639e-05
ENSDARG00000041372	C8H9orf64	992.97	-1.02149	0.157907	-6.46891	9.87141e-11	3.5247e-09
ENSDARG00000099184	map2k6	7876.35	-1.42302	0.171972	-8.27473	1.28752e-16	1.48452e-14
ENSDARG00000078911	zgc:163098	4177.13	-1.92299	0.390346	-4.92636	8.37754e-07	1.11713e-05
ENSDARG00000078917	zgc:195245	529.679	-1.41862	0.314008	-4.51777	6.24942e-06	6.36738e-05
ENSDARG00000099238	rasd4	1608.65	-1.10042	0.242505	-4.53774	5.68613e-06	5.86491e-05
ENSDARG00000018936	zcchc17	3542.82	-2.31573	0.435821	-5.3135	1.07539e-07	1.83232e-06
ENSDARG00000019081	DHDH	3323.37	-1.07795	0.274388	-3.92856	8.54554e-05	0.000593009
ENSDARG00000096463	si:dkeyp-82h4.1	36.329	-2.16641	0.379127	-5.7142	1.10224e-08	2.43065e-07
ENSDARG00000102690	rims2b	9721.52	-2.1962	0.41616	-5.2773	1.31102e-07	2.17888e-06
ENSDARG00000116806	CU693479.1	2944.5	-1.38472	0.344261	-4.02231	5.76312e-05	0.000424411
ENSDARG00000053387	CU207281.1	13.5912	-2.14696	0.699302	-3.07015	0.00213953	0.00889129
ENSDARG00000104088	si:dkey-14o6.2	105.034	-1.57655	0.60033	-2.62614	0.00863587	0.0279066
ENSDARG00000056235	smndc1	5477.38	-1.14199	0.281476	-4.05717	4.96705e-05	0.000373761
ENSDARG00000108939	FQ378016.1	30.8124	-1.03285	0.430842	-2.39729	0.016517	0.0469905
ENSDARG00000108937	FO704750.1	607.314	-1.06133	0.242671	-4.37352	1.22259e-05	0.000113473
ENSDARG00000040021	ebag9	2792.13	-1.865	0.453339	-4.11392	3.88996e-05	0.000305149
ENSDARG00000113009	FO704721.1	243.207	-1.24103	0.351591	-3.52976	0.000415933	0.00227355
ENSDARG00000035905	slc25a44b	1516.47	-1.78041	0.171101	-10.4056	2.33725e-25	8.83556e-23
ENSDARG00000021140	pabpc1b	42205.3	-2.58307	0.327838	-7.87912	3.29694e-15	2.86188e-13
ENSDARG00000060071	tent4b	5677.35	-1.38505	0.322949	-4.28875	1.79678e-05	0.00015773
ENSDARG00000087181	cbx7b	221.111	-2.38499	0.513916	-4.64082	3.47037e-06	3.82109e-05
ENSDARG00000103639	si:dkey-36i7.3	2376.73	-1.2466	0.310031	-4.02088	5.79811e-05	0.00042646
ENSDARG00000103635	CT583728.7	1705.59	-3.54487	0.855284	-4.14467	3.40309e-05	0.000271967
ENSDARG00000086856	stk35	8780.05	-2.40161	0.302145	-7.94853	1.88742e-15	1.69626e-13
ENSDARG00000060697	kmt2bb	13807.7	-1.72282	0.382951	-4.49879	6.83409e-06	6.87334e-05
ENSDARG00000087452	peli3	4772.04	-1.90304	0.336484	-5.65568	1.5523e-08	3.26298e-07
ENSDARG00000087456	NDUFB1	4115.52	-2.02461	0.319519	-6.33641	2.35182e-10	7.65176e-09
ENSDARG00000034291	rpl37	75723.3	-1.75017	0.356853	-4.90446	9.36848e-07	1.23135e-05
ENSDARG00000071670	tma7	6773.22	-1.57426	0.367919	-4.27881	1.87892e-05	0.000164033
ENSDARG00000105296	AP3B2	8311.67	-3.2486	0.720573	-4.50835	6.53326e-06	6.60706e-05
ENSDARG00000062349	arhgap15	53.9914	-1.60123	0.616619	-2.5968	0.00940979	0.0298727
ENSDARG00000036426	zgc:103586	827.678	-1.38046	0.345695	-3.9933	6.51591e-05	0.000471108
ENSDARG00000006837	mycn	5186.08	-1.70985	0.627391	-2.72533	0.00642366	0.0219713
ENSDARG00000033418	gpatch1	4338.89	-2.13611	0.482225	-4.4297	9.43656e-06	9.09515e-05
ENSDARG00000105741	or133-6	167.401	-1.0126	0.312427	-3.24107	0.00119081	0.00546023
ENSDARG00000086327	srrm4	4809.3	-1.89265	0.471024	-4.01817	5.8651e-05	0.000430324
ENSDARG00000038770	zgc:103625	140.798	-1.34837	0.313918	-4.29531	1.74453e-05	0.000153823
ENSDARG00000031819	eif4ebp2	21503.6	-1.29852	0.448509	-2.89519	0.00378925	0.014286
ENSDARG00000098851	si:dkey-11d20.1	17.282	-2.57114	0.776003	-3.31332	0.000921969	0.00439994
ENSDARG00000098855	oxsm	723.792	-1.34005	0.22633	-5.92078	3.20409e-09	8.14392e-08
ENSDARG00000102218	si:dkey-31g6.4	10.3722	-1.77777	0.651841	-2.7273	0.00638545	0.0218594
ENSDARG00000102219	si:ch211-12p12.2	43.3818	-1.70462	0.50994	-3.34278	0.000829425	0.00405453
ENSDARG00000015889	zc3h15	7412.39	-1.38887	0.310362	-4.47501	7.64064e-06	7.58838e-05
ENSDARG00000045660	hic1l	986.282	-1.69229	0.270654	-6.25257	4.03745e-10	1.25694e-08
ENSDARG00000016280	eif1ad	9021.04	-3.24386	0.430106	-7.542	4.62815e-14	3.1949e-12
ENSDARG00000017624	krt4	359892	-1.39098	0.312776	-4.44722	8.69869e-06	8.48354e-05
ENSDARG00000096663	si:dkey-249p7.4	209.463	-2.97568	0.429699	-6.92504	4.3586e-12	2.02348e-10
ENSDARG00000059473	kank4	3015.37	-1.6099	0.549317	-2.93072	0.00338175	0.0130134
ENSDARG00000061478	igf2bp1	35992.9	-1.70747	0.486033	-3.51308	0.000442948	0.00239321
ENSDARG00000061473	tbkbp1	1970.31	-1.42583	0.193956	-7.3513	1.96283e-13	1.19133e-11
ENSDARG00000097533	BX571880.1	11016.8	-1.14085	0.240505	-4.74357	2.09987e-06	2.47917e-05
ENSDARG00000090625	si:ch73-248e21.1	887.97	-2.71273	0.514791	-5.26957	1.36744e-07	2.25689e-06
ENSDARG00000117426	CU695222.2	37.7541	-1.33102	0.461927	-2.88145	0.00395854	0.0148187
ENSDARG00000117424	BX855590.1	81.4509	-2.11777	0.528416	-4.00777	6.12945e-05	0.000446692
ENSDARG00000091974	CR356233.1	147.282	-1.03122	0.33646	-3.0649	0.00217742	0.00902117
ENSDARG00000091976	CR848717.1	73.4643	-3.32076	0.582062	-5.70516	1.16236e-08	2.54672e-07
ENSDARG00000094254	BX324164.1	250.585	-1.74994	0.362679	-4.82502	1.39988e-06	1.73733e-05
ENSDARG00000094258	commd9	733.148	-1.12383	0.195743	-5.74137	9.39157e-09	2.11408e-07
ENSDARG00000116487	CABZ01039304.1	308.754	-1.37957	0.433816	-3.18007	0.00147237	0.00651543
ENSDARG00000020788	sla2	105.929	-2.31333	0.307891	-7.51345	5.75896e-14	3.88542e-12
ENSDARG00000053995	gpank1	432.078	-1.03655	0.248816	-4.16592	3.10099e-05	0.000251201
ENSDARG00000062103	ankrd24	1088.84	-1.73325	0.365737	-4.73908	2.14694e-06	2.52696e-05
ENSDARG00000062101	iffo2a	303.892	-2.47362	0.671963	-3.68119	0.000232144	0.00139439
ENSDARG00000062108	iffo1b	2219.79	-2.11941	0.357867	-5.92233	3.17412e-09	8.08501e-08
ENSDARG00000099371	cygb1	15044.8	-1.09799	0.233284	-4.70668	2.5178e-06	2.90382e-05
ENSDARG00000080424	BX682556.1	11.2005	-4.65232	1.10565	-4.20775	2.57923e-05	0.00021448
ENSDARG00000052223	rcvrna	2421.04	-1.75412	0.522329	-3.35827	0.00078431	0.00387534
ENSDARG00000102353	ddx47	3479.24	-1.18474	0.328273	-3.609	0.000307377	0.00175973
ENSDARG00000000966	ncor2	15231.3	-1.64603	0.560622	-2.93608	0.00332389	0.0128239
ENSDARG00000057881	si:dkey-33c12.3	8628.35	-2.23781	0.291307	-7.68195	1.56685e-14	1.19728e-12
ENSDARG00000062954	clk2a	3297.25	-1.06235	0.269228	-3.94591	7.94983e-05	0.00055867
ENSDARG00000102823	CR759887.3	12.8169	-1.61658	0.622102	-2.59859	0.00936088	0.0297609
ENSDARG00000102822	pam16	1369.46	-1.04767	0.242511	-4.32008	1.55973e-05	0.000139701
ENSDARG00000070545	top1l	29309.4	-2.24237	0.399131	-5.61813	1.93031e-08	3.94951e-07
ENSDARG00000070546	msgn1	14.8701	-1.90797	0.646246	-2.95238	0.00315333	0.0122592
ENSDARG00000076526	gar1	6114.96	-1.46587	0.266005	-5.51067	3.57466e-08	6.91023e-07
ENSDARG00000104372	gnb1b	42108.6	-1.77826	0.305119	-5.82808	5.60681e-09	1.33799e-07
ENSDARG00000075743	mrpl47	2161.97	-1.80474	0.199316	-9.05467	1.36981e-19	2.39878e-17
ENSDARG00000032976	cmlc1	1167.76	-1.58751	0.277272	-5.72545	1.03163e-08	2.30264e-07
ENSDARG00000077126	snrnp70	14409.3	-1.45399	0.48146	-3.01996	0.00252811	0.0101981
ENSDARG00000069438	neurl1aa	4080.43	-2.73941	0.502213	-5.45467	4.90648e-08	9.13627e-07
ENSDARG00000059908	si:ch211-217k17.7	14574.2	-2.583	0.418331	-6.17454	6.63552e-10	1.96801e-08
ENSDARG00000094097	CR936321.5	765.726	-1.75923	0.303645	-5.79373	6.88416e-09	1.60267e-07
ENSDARG00000094098	si:ch211-278p9.3	25.4222	-1.25503	0.408568	-3.07177	0.00212793	0.0088584
ENSDARG00000035751	ipo7	27377.4	-1.02256	0.254082	-4.02452	5.70928e-05	0.000421619
ENSDARG00000015921	pwp1	7921.23	-1.86345	0.391882	-4.75513	1.9832e-06	2.35101e-05
ENSDARG00000075783	hmgxb4a	2853.22	-2.75602	0.568749	-4.84576	1.26127e-06	1.59524e-05
ENSDARG00000111939	atf4a	12583	-1.03265	0.267802	-3.85602	0.000115247	0.000765904
ENSDARG00000043757	ptbp3	4533.71	-2.40129	0.247608	-9.69793	3.07665e-22	8.05204e-20
ENSDARG00000095059	si:ch211-106h4.5	195.816	-1.4006	0.236283	-5.92763	3.07336e-09	7.85357e-08
ENSDARG00000115763	olfcq15	258.395	-1.04396	0.365961	-2.85265	0.00433562	0.0159348
ENSDARG00000115760	si:dkey-30g5.1	13.1087	-1.79595	0.649733	-2.76414	0.00570728	0.0199069
ENSDARG00000097188	CU929037.2	12.5863	-1.46864	0.562954	-2.6088	0.00908592	0.0290964
ENSDARG00000057317	nexn	5166.28	-1.59014	0.356341	-4.46241	8.10446e-06	7.99237e-05
ENSDARG00000029100	chchd1	3436.53	-1.66786	0.273014	-6.10907	1.00216e-09	2.8389e-08
ENSDARG00000103319	si:ch73-359m17.7	1077.34	-3.06079	0.334454	-9.15161	5.60928e-20	1.06872e-17
ENSDARG00000095934	si:dkey-151m22.8	11.8786	-2.62992	0.735714	-3.57465	0.000350698	0.00196569
ENSDARG00000116524	zgc:103700	136.825	-1.57133	0.433509	-3.62469	0.000289308	0.00167522
ENSDARG00000036671	tnni4b.2	6433.18	-2.38002	0.325714	-7.30708	2.73004e-13	1.61738e-11
ENSDARG00000076255	znf1084	149.281	-1.04998	0.424893	-2.47116	0.0134674	0.0398831
ENSDARG00000100666	ep300a	3434.02	-1.33414	0.512605	-2.60266	0.00925024	0.0294839
ENSDARG00000054033	hoxb1b	584.76	-1.15779	0.349844	-3.30946	0.000934774	0.00444638
ENSDARG00000086172	ACVR1C	2207.35	-2.59426	0.911921	-2.84482	0.0044436	0.0162664
ENSDARG00000101201	si:dkey-207b20.2	25.548	-1.3398	0.423106	-3.16657	0.00154246	0.00677022
ENSDARG00000101205	mbd1a	2765.24	-1.41053	0.259902	-5.42715	5.72603e-08	1.04901e-06
ENSDARG00000004046	phf6	1598.76	-1.14151	0.35106	-3.25161	0.00114755	0.00530167
ENSDARG00000105434	grxcr1a	28.5589	-1.31943	0.364611	-3.61872	0.000296062	0.00170741
ENSDARG00000105439	CU459186.7	213.565	-2.35513	0.595653	-3.95386	7.68989e-05	0.000542688
ENSDARG00000035610	zgc:113208	3419.03	-1.64927	0.310262	-5.31573	1.06228e-07	1.81356e-06
ENSDARG00000052419	ankrd12	26883.4	-2.19824	0.51699	-4.25199	2.1188e-05	0.000181516
ENSDARG00000032344	pde4a	1940.11	-1.23904	0.411864	-3.00837	0.00262657	0.0105381
ENSDARG00000060361	cep104	518.674	-1.82772	0.730283	-2.50275	0.0123233	0.0371461
ENSDARG00000033126	prkrip1	2040.4	-2.18327	0.284312	-7.67915	1.60151e-14	1.2147e-12
ENSDARG00000115405	hbbe1.2	2373.85	-1.13852	0.252675	-4.50586	6.61044e-06	6.67377e-05
ENSDARG00000111714	BOLA2	768.104	-2.12435	0.442199	-4.80406	1.55478e-06	1.89988e-05
ENSDARG00000075461	kmt5c	5434.94	-1.97957	0.531583	-3.72392	0.000196152	0.00120806
ENSDARG00000074626	pidd1	290.403	-1.69633	0.665233	-2.54998	0.0107729	0.0333149
ENSDARG00000045978	chchd6b	3352.15	-1.34446	0.163369	-8.22956	1.87907e-16	2.0623e-14
ENSDARG00000013075	mrpl11	2378.48	-1.09011	0.187144	-5.82501	5.71093e-09	1.35876e-07
ENSDARG00000094530	CR388168.2	276.767	-1.24116	0.50084	-2.47815	0.0132064	0.039237
ENSDARG00000094537	si:ch211-137i24.12	290.135	-1.01783	0.229205	-4.44069	8.96691e-06	8.70946e-05
ENSDARG00000009567	spegb	6436.02	-2.07698	0.458778	-4.52721	5.97663e-06	6.12476e-05
ENSDARG00000095483	AL929457.1	28.2893	-1.88303	0.565204	-3.3316	0.00086348	0.00417518
ENSDARG00000111877	bcl7ba	1285.78	-1.24722	0.388855	-3.20741	0.00133935	0.00603669
ENSDARG00000099104	rpl24	145900	-1.98021	0.371379	-5.33204	9.71145e-08	1.68332e-06
ENSDARG00000078997	dclk3	31.916	-2.6378	0.777742	-3.39162	0.000694809	0.00349031
ENSDARG00000059768	gpatch8	25436.5	-2.64342	0.522624	-5.05799	4.23702e-07	6.09353e-06
ENSDARG00000097224	prr33	3057.71	-1.0796	0.249898	-4.32015	1.55923e-05	0.000139701
ENSDARG00000097225	si:dkey-79d12.6	24.9239	-3.43092	0.898252	-3.81955	0.000133695	0.000868542
ENSDARG00000114023	CU914780.1	18.3118	-1.59755	0.638182	-2.50328	0.0123047	0.0370994
ENSDARG00000012671	inhbaa	1239.76	-1.18538	0.228518	-5.18725	2.1342e-07	3.34176e-06
ENSDARG00000057105	nle1	1697.26	-1.1969	0.166935	-7.16985	7.50825e-13	4.06401e-11
ENSDARG00000094941	CR855257.1	131.434	-1.15679	0.220272	-5.25165	1.50739e-07	2.46228e-06
ENSDARG00000117598	CABZ01094390.1	22.02	-1.16755	0.440875	-2.64827	0.00809054	0.0264968
ENSDARG00000117590	CR385067.1	185.682	-2.93296	0.41454	-7.07523	1.49206e-12	7.59294e-11
ENSDARG00000071060	naa10	6172.8	-1.34766	0.258345	-5.2165	1.82333e-07	2.91575e-06
ENSDARG00000037491	bmp15	20.6678	-2.00577	0.479196	-4.18569	2.84295e-05	0.000232513
ENSDARG00000103508	AL953910.1	111.373	-2.89647	0.473075	-6.12264	9.20384e-10	2.6346e-08
ENSDARG00000053685	gtf2a2	1776.19	-2.01155	0.244423	-8.22979	1.87537e-16	2.0623e-14
ENSDARG00000101901	zgc:193711	280.804	-1.22425	0.371517	-3.29528	0.000983232	0.00464616
ENSDARG00000105219	znf988	31.1798	-1.37364	0.459331	-2.99053	0.00278496	0.0110636
ENSDARG00000087107	si:ch73-222h13.1	71.9057	-1.08594	0.298128	-3.64251	0.000269989	0.00158689
ENSDARG00000062612	dhx37	3781.26	-1.36981	0.487786	-2.80822	0.00498154	0.0178139
ENSDARG00000068919	rad51c	104.074	-1.47457	0.311214	-4.73813	2.15703e-06	2.53688e-05
ENSDARG00000100366	si:dkey-102m7.3	666.299	-1.48386	0.321103	-4.62114	3.81633e-06	4.16352e-05
ENSDARG00000003607	nr2f6a	2166.11	-1.10086	0.392836	-2.80233	0.00507346	0.0180585
ENSDARG00000102291	eef1da	42198.8	-1.44617	0.292289	-4.94774	7.5082e-07	1.01312e-05
ENSDARG00000102296	zgc:175177	40.3577	-2.20626	0.538166	-4.09959	4.13884e-05	0.000321811
ENSDARG00000037378	qdprb1	663.452	-1.08389	0.216188	-5.01364	5.34087e-07	7.4603e-06
ENSDARG00000104999	CT027980.1	392.385	-1.4129	0.267245	-5.28692	1.24394e-07	2.08485e-06
ENSDARG00000039424	snrpb2	3203.91	-2.2558	0.4766	-4.73312	2.211e-06	2.59267e-05
ENSDARG00000096278	nkd3	158.737	-2.47829	0.459193	-5.39705	6.77452e-08	1.21859e-06
ENSDARG00000009764	srek1	1453.51	-2.68717	0.593975	-4.52405	6.06671e-06	6.20639e-05
ENSDARG00000060092	zgc:165481	543.923	-1.32875	0.209869	-6.33134	2.4304e-10	7.87516e-09
ENSDARG00000070073	si:dkey-13m1.5	10.9942	-1.46109	0.568283	-2.57106	0.0101387	0.0317424
ENSDARG00000035427	surf6	15188.5	-3.06201	0.423101	-7.23706	4.58532e-13	2.56951e-11
ENSDARG00000068127	si:ch211-194e1.7	296.72	-1.00557	0.295862	-3.39879	0.000676843	0.00341881
ENSDARG00000068123	gkap1	4007.16	-1.02454	0.323019	-3.17178	0.0015151	0.00666981
ENSDARG00000044282	smc5	2569.79	-1.14687	0.41739	-2.74772	0.00600109	0.0207253
ENSDARG00000002897	si:ch211-160o17.2	1652.21	-1.13813	0.244296	-4.6588	3.18064e-06	3.55156e-05
ENSDARG00000002894	aven	1268.99	-1.49003	0.44537	-3.3456	0.000821038	0.00402343
ENSDARG00000111522	CABZ01084081.1	11.4699	-3.32746	0.725753	-4.58484	4.54337e-06	4.84022e-05
ENSDARG00000079397	cerkl	235.085	-1.4167	0.303154	-4.67321	2.96524e-06	3.33901e-05
ENSDARG00000079391	mrpl42	1010.52	-1.00135	0.282424	-3.54557	0.000391769	0.00215981
ENSDARG00000098239	zgc:85932	2404.34	-1.40426	0.190111	-7.38655	1.50687e-13	9.44408e-12
ENSDARG00000041232	rps29	34703.9	-1.25477	0.343953	-3.6481	0.000264187	0.00155691
ENSDARG00000023036	si:dkey-23a23.2	225.457	-1.31337	0.234455	-5.60182	2.12111e-08	4.29562e-07
ENSDARG00000078814	si:dkey-34m19.3	850.046	-1.53896	0.446775	-3.4446	0.000571908	0.00297003
ENSDARG00000078815	grk5l	1914.68	-2.47546	0.551308	-4.49015	7.11715e-06	7.12493e-05
ENSDARG00000018871	henmt1	39.4728	-2.17031	0.40005	-5.42508	5.7928e-08	1.05961e-06
ENSDARG00000058603	jph1a	2174.49	-3.67896	0.733692	-5.01431	5.32238e-07	7.43884e-06
ENSDARG00000097072	AL954322.2	510.632	-1.7294	0.225922	-7.65483	1.93563e-14	1.4361e-12
ENSDARG00000097071	si:ch211-66i15.4	17.776	-1.64678	0.474862	-3.46791	0.000524523	0.00275981
ENSDARG00000020820	srp68	4479.61	-1.05219	0.248387	-4.2361	2.27431e-05	0.000192621
ENSDARG00000011510	rcc2	9406.88	-1.30311	0.375737	-3.46816	0.000524035	0.0027581
ENSDARG00000011519	myl4	1962.43	-1.22264	0.299488	-4.08244	4.45662e-05	0.000341392
ENSDARG00000073892	secisbp2	1280.23	-2.54814	0.659337	-3.8647	0.000111228	0.000743475
ENSDARG00000105807	CU672227.1	10.9432	-1.66147	0.652078	-2.54795	0.0108357	0.0334537
ENSDARG00000057805	mrpl28	2848.62	-1.34632	0.27733	-4.85458	1.20643e-06	1.53321e-05
ENSDARG00000006251	ell2	8477.47	-2.53924	0.382164	-6.64436	3.0453e-11	1.20688e-09
ENSDARG00000060130	dusp3b	35.4348	-1.37013	0.338589	-4.0466	5.19672e-05	0.000388466
ENSDARG00000054442	cbx1b	15954.1	-2.7514	0.341528	-8.05615	7.87334e-16	7.71653e-14
ENSDARG00000105392	si:ch73-22o18.1	204.087	-2.50041	0.47427	-5.27213	1.34846e-07	2.22711e-06
ENSDARG00000062420	nfia	3561.7	-2.14449	0.391898	-5.47207	4.44803e-08	8.34128e-07
ENSDARG00000062429	trim109	1711.89	-2.36053	0.418993	-5.63382	1.76258e-08	3.62501e-07
ENSDARG00000086048	si:ch211-229i14.2	2926.37	-2.28219	0.391066	-5.83582	5.35282e-09	1.28511e-07
ENSDARG00000067838	riox1	1897.19	-1.04914	0.216753	-4.84024	1.29685e-06	1.63071e-05
ENSDARG00000094104	AL929237.1	271.44	-3.35496	0.645537	-5.19716	2.02355e-07	3.18737e-06
ENSDARG00000094102	BX248118.1	31.8216	-1.18374	0.474297	-2.49578	0.012568	0.0377358
ENSDARG00000005481	nfkbiaa	2605.64	-1.31941	0.188702	-6.99201	2.70978e-12	1.31706e-10
ENSDARG00000005482	rapgef2	7402.02	-1.01683	0.328732	-3.0932	0.00198009	0.00832
ENSDARG00000102558	pde6ha	23304.9	-1.55185	0.322801	-4.80745	1.52865e-06	1.87565e-05
ENSDARG00000005738	rpf1	9120.33	-2.29936	0.213169	-10.7865	3.98525e-27	1.937e-24
ENSDARG00000094010	swt1	1030.83	-2.14082	0.364275	-5.87693	4.17943e-09	1.02828e-07
ENSDARG00000081218	AL935186.2	102.104	-4.87955	0.404358	-12.0674	1.57024e-33	1.49587e-30
ENSDARG00000015966	yaf2	1584.04	-1.49601	0.321591	-4.65189	3.2891e-06	3.6519e-05
ENSDARG00000075706	si:ch211-106h4.9	3820.16	-1.90597	0.266768	-7.14466	9.02209e-13	4.80978e-11
ENSDARG00000075709	ndufb3	3743.93	-1.09718	0.247701	-4.42946	9.44684e-06	9.10137e-05
ENSDARG00000098066	CU302323.1	936.516	-2.47731	0.669118	-3.70235	0.000213615	0.00129815
ENSDARG00000115819	CT583728.24	14308.3	-1.15375	0.292448	-3.94513	7.97576e-05	0.000559666
ENSDARG00000100199	si:ch1073-185p12.2	308.51	-1.16353	0.289426	-4.02014	5.81626e-05	0.000427531
ENSDARG00000014366	luc7l3	6825.49	-1.34288	0.522445	-2.57037	0.010159	0.031785
ENSDARG00000093487	BX004785.2	32.6242	-1.33726	0.480358	-2.78388	0.00537134	0.0189327
ENSDARG00000093484	si:dkey-95p16.2	923.992	-1.39451	0.313732	-4.44493	8.79217e-06	8.56419e-05
ENSDARG00000096506	si:dkey-58j15.11	21.0661	-2.09341	0.539338	-3.88145	0.000103835	0.000701895
ENSDARG00000014587	slc38a5b	37419.9	-1.53796	0.214774	-7.16086	8.01752e-13	4.32003e-11
ENSDARG00000013752	tnni2a.3	762.212	-2.78509	0.286047	-9.73646	2.10772e-22	5.90558e-20
ENSDARG00000013755	actn3a	43533.6	-1.45491	0.173037	-8.40812	4.16635e-17	5.3062e-15
ENSDARG00000061223	ogfrl1	272.173	-1.93544	0.614732	-3.14842	0.00164155	0.00713155
ENSDARG00000025206	syt2a	4181.61	-2.2038	0.850899	-2.58997	0.00959853	0.0303814
ENSDARG00000091148	crygm2d20	41693.6	-1.21709	0.349134	-3.48602	0.000490257	0.00260857
ENSDARG00000117336	CU855948.1	63.9917	-1.1876	0.436881	-2.71836	0.00656059	0.0223465
ENSDARG00000018111	kdm7aa	1304.2	-2.06614	0.464531	-4.44779	8.67579e-06	8.46467e-05
ENSDARG00000052496	arhgap45a	928.287	-1.79727	0.531682	-3.38035	0.000723926	0.00361068
ENSDARG00000007406	phox2a	2101.97	-1.66036	0.452087	-3.67266	0.000240043	0.00143423
ENSDARG00000055618	acta1b	66309.3	-1.87475	0.204601	-9.16299	5.04793e-20	9.7741e-18
ENSDARG00000007409	ppifa	449.771	-1.06332	0.330528	-3.21704	0.00129521	0.00586663
ENSDARG00000102167	ppox	190.402	-1.19705	0.379067	-3.15789	0.00158915	0.00694061
ENSDARG00000089836	MRPS12	2374.75	-1.34985	0.294312	-4.58645	4.5084e-06	4.81489e-05
ENSDARG00000035871	rpl30	60443.8	-1.3666	0.369374	-3.69978	0.000215789	0.00130946
ENSDARG00000076755	ap5s1	699.339	-1.07179	0.287229	-3.73149	0.000190353	0.00117568
ENSDARG00000007982	onecut1	6299.95	-2.87851	0.2746	-10.4825	1.03922e-25	4.125e-23
ENSDARG00000104239	CR383668.2	108.659	-1.3918	0.43548	-3.19601	0.00139342	0.00622854
ENSDARG00000034056	csnk1g2b	4009.03	-1.30552	0.227886	-5.72886	1.01111e-08	2.26279e-07
ENSDARG00000039824	zgc:172182	637.742	-2.74506	0.315994	-8.68709	3.71846e-18	5.56974e-16
ENSDARG00000096580	BX323590.4	53.6125	-1.45784	0.540354	-2.69794	0.00697699	0.023526
ENSDARG00000069261	metap2a	2780.35	-3.64099	0.448856	-8.11171	4.99138e-16	5.0585e-14
ENSDARG00000031702	prkg1b	5642.47	-2.12699	0.306403	-6.9418	3.87123e-12	1.82569e-10
ENSDARG00000094609	si:ch73-68b22.2	56.5716	-1.10712	0.348032	-3.18109	0.00146723	0.00649989
ENSDARG00000091385	zgc:165409	846.644	-1.58251	0.326817	-4.84221	1.28405e-06	1.61889e-05
ENSDARG00000002330	lhx8a	266.181	-1.01381	0.258512	-3.92172	8.79193e-05	0.000607387
ENSDARG00000040314	psph	1634.58	-1.2778	0.209012	-6.11351	9.74621e-10	2.77983e-08
ENSDARG00000040310	prpf4bb	4541.55	-1.23186	0.381854	-3.22599	0.00125537	0.00571113
ENSDARG00000043561	psmc1b	5436.71	-1.28998	0.331832	-3.88746	0.0001013	0.000687729
ENSDARG00000079578	rbpms2b	2289.83	-1.07252	0.156606	-6.8485	7.46277e-12	3.34161e-10
ENSDARG00000016664	rnf20	7138.11	-1.59875	0.427672	-3.73827	0.000185289	0.00114997
ENSDARG00000092124	cox14	2377.55	-2.50659	0.235315	-10.6521	1.70499e-26	7.6615e-24
ENSDARG00000092123	si:dkey-20d21.12	211.275	-1.25171	0.364686	-3.4323	0.000598484	0.00308517
ENSDARG00000014139	srp72	9421.76	-1.70673	0.619656	-2.75432	0.00588151	0.0203922
ENSDARG00000017537	prkag3a	207.925	-1.30531	0.492015	-2.65298	0.00797848	0.0261946
ENSDARG00000099892	CU571336.1	34.8882	-1.49874	0.387076	-3.87196	0.000107962	0.000724286
ENSDARG00000023302	gpbar1	59.5108	-1.29551	0.429164	-3.01868	0.00253877	0.0102272
ENSDARG00000025797	abhd2a	2623	-1.30813	0.456145	-2.86778	0.00413358	0.0153294
ENSDARG00000056720	utp3	4936.77	-1.94117	0.419464	-4.62773	3.69692e-06	4.04726e-05
ENSDARG00000061052	nipblb	23641.4	-1.80518	0.588992	-3.06487	0.00217764	0.00902117
ENSDARG00000061057	cyhr1	4501.27	-2.55862	0.537365	-4.76142	1.92233e-06	2.29255e-05
ENSDARG00000117512	LO018605.3	1032.53	-3.24844	0.198734	-16.3457	4.66958e-60	3.70702e-56
ENSDARG00000117510	CU302321.1	53.6079	-1.17827	0.387071	-3.04406	0.00233406	0.00953646
ENSDARG00000117517	CR354540.2	110.408	-2.31627	0.309382	-7.48677	7.05883e-14	4.62363e-12
ENSDARG00000055966	cflara	850.629	-1.22518	0.239856	-5.10796	3.25652e-07	4.85643e-06
ENSDARG00000029795	prxl2b	647.562	-1.0889	0.394879	-2.75754	0.00582372	0.0202331
ENSDARG00000018637	sec61g	15403.5	-1.25534	0.312215	-4.02077	5.80093e-05	0.000426536
ENSDARG00000076518	mettl1	1006.76	-1.13094	0.210879	-5.36299	8.1855e-08	1.44084e-06
ENSDARG00000031496	ap1ar	5379.07	-1.71276	0.219124	-7.81636	5.43707e-15	4.4498e-13
ENSDARG00000025071	brd8	4380.86	-1.1818	0.40535	-2.91551	0.00355104	0.0135466
ENSDARG00000063341	czib	1470.18	-1.39562	0.210477	-6.63075	3.33976e-11	1.31038e-09
ENSDARG00000100055	tox2	2994.16	-2.54764	0.495662	-5.13988	2.74917e-07	4.20515e-06
ENSDARG00000003681	eif5	32020.6	-2.03207	0.432058	-4.70324	2.56069e-06	2.94047e-05
ENSDARG00000101093	zgc:162971	274.582	-1.66946	0.357939	-4.66409	3.09984e-06	3.48071e-05
ENSDARG00000039719	mrps26	2651.51	-1.61232	0.273315	-5.89915	3.65383e-09	9.17928e-08
ENSDARG00000105575	si:dkey-6n21.12	1574.6	-1.35498	0.382369	-3.54364	0.000394644	0.00217214
ENSDARG00000080337	NC_002333.4	7.48619e+06	-1.55434	0.580097	-2.67945	0.00737433	0.0245839
ENSDARG00000105578	amfrb	104.36	-1.41886	0.415055	-3.41848	0.000629718	0.00321512
ENSDARG00000056443	zgc:152753	438.144	-1.67258	0.375999	-4.44837	8.65226e-06	8.44863e-05
ENSDARG00000110426	BX901962.3	266.632	-1.24581	0.44856	-2.77736	0.00548017	0.0192512
ENSDARG00000006399	ywhae1	18643.5	-1.25371	0.20783	-6.03242	1.61527e-09	4.36655e-08
ENSDARG00000003303	stc1	147.457	-1.55564	0.419872	-3.70503	0.000211367	0.00128646
ENSDARG00000032157	grk6	458.343	-2.39859	0.660327	-3.63242	0.000280771	0.00163773
ENSDARG00000004948	bccip	10280.7	-1.0914	0.226825	-4.81161	1.49717e-06	1.84081e-05
ENSDARG00000076657	plagl2	1287.12	-2.26724	0.628446	-3.60769	0.000308936	0.00176653
ENSDARG00000086571	kcna7	800.304	-2.69229	0.661307	-4.07117	4.6778e-05	0.000355477
ENSDARG00000086573	omga	93.7206	-1.74025	0.584054	-2.9796	0.00288624	0.0113881
ENSDARG00000001891	syt14b	366.147	-1.52325	0.579901	-2.62675	0.00862055	0.0278609
ENSDARG00000069545	atg12	449.679	-1.14619	0.399766	-2.86716	0.00414178	0.0153481
ENSDARG00000079313	pelp1	7642.29	-1.01979	0.412157	-2.47428	0.0133504	0.0395921
ENSDARG00000059836	ddit3	8292.9	-2.47647	0.508041	-4.87454	1.09064e-06	1.40556e-05
ENSDARG00000074098	si:ch211-86h15.1	854.104	-1.41793	0.214365	-6.61457	3.72625e-11	1.43832e-09
ENSDARG00000095879	wdr46	4131.39	-1.1038	0.300313	-3.6755	0.000237387	0.0014205
ENSDARG00000098889	si:zfos-128g4.2	400.376	-1.50495	0.388399	-3.87475	0.000106736	0.000718074
ENSDARG00000098883	stac3	2572.87	-1.62755	0.273586	-5.94895	2.69866e-09	6.98602e-08
ENSDARG00000094475	BX569801.1	149.482	-1.36315	0.324081	-4.20622	2.5968e-05	0.000215714
ENSDARG00000094473	si:dkey-163f12.6	274.85	-1.24349	0.311573	-3.991	6.57959e-05	0.000475423
ENSDARG00000098779	BX547930.4	78.0591	-2.32021	0.426672	-5.43793	5.39027e-08	9.95152e-07
ENSDARG00000075323	srfbp1	3255.07	-1.46621	0.198632	-7.38155	1.56455e-13	9.72878e-12
ENSDARG00000015851	pnn	12529.2	-1.78393	0.497467	-3.58603	0.000335751	0.00189484
ENSDARG00000038059	grb2b	6069.05	-1.00809	0.342009	-2.94756	0.00320289	0.0124275
ENSDARG00000015854	chata	2264.4	-1.19612	0.463322	-2.58161	0.00983395	0.0309468
ENSDARG00000078894	hemk1	772.947	-1.07237	0.214337	-5.00317	5.63962e-07	7.8454e-06
ENSDARG00000045166	bhlha15	63.5185	-2.24092	0.880791	-2.54421	0.0109524	0.0337572
ENSDARG00000092596	si:dkeyp-44d3.1	55.6356	-6.12163	1.061	-5.76967	7.94263e-09	1.82061e-07
ENSDARG00000093646	AL954359.1	679.669	-2.53043	0.308788	-8.19472	2.51187e-16	2.71922e-14
ENSDARG00000099918	arl4aa	1097.37	-1.63654	0.242166	-6.75792	1.39988e-11	5.9535e-10
ENSDARG00000013863	fam133b	33037.6	-3.82927	0.489775	-7.81841	5.34931e-15	4.40827e-13
ENSDARG00000096696	CR932360.1	65.1385	-2.12904	0.450654	-4.72434	2.30865e-06	2.69132e-05
ENSDARG00000059483	tead1b	3887.15	-1.41185	0.183823	-7.68049	1.58477e-14	1.20585e-12
ENSDARG00000097341	CR847994.1	78.6959	-2.04971	0.340122	-6.02641	1.67643e-09	4.52161e-08
ENSDARG00000096967	CR383662.5	11.3449	-2.38941	0.609485	-3.92038	8.8411e-05	0.000610317
ENSDARG00000114142	si:dkeyp-4f2.1	604.914	-1.0782	0.253192	-4.25844	2.0586e-05	0.000176995
ENSDARG00000096963	CU179699.1	98.6966	-1.196	0.25526	-4.68542	2.7938e-06	3.17009e-05
ENSDARG00000023298	rps27.1	46568.2	-1.03931	0.32409	-3.20686	0.00134193	0.0060426
ENSDARG00000052012	rtn4rl2a	1121.56	-1.06124	0.351854	-3.01613	0.00256024	0.0102998
ENSDARG00000098971	FP003590.1	91.7125	-1.06631	0.380439	-2.80283	0.00506563	0.0180334
ENSDARG00000117492	BX294444.1	38.053	-2.50957	0.359796	-6.975	3.05874e-12	1.46573e-10
ENSDARG00000117724	BX255944.2	19.1619	-2.00148	0.489268	-4.09077	4.2994e-05	0.00033199
ENSDARG00000029612	gpkow	4397.8	-1.88116	0.378853	-4.9654	6.85611e-07	9.34125e-06
ENSDARG00000029615	zgc:77056	2177.63	-1.435	0.193631	-7.411	1.25348e-13	7.91854e-12
ENSDARG00000028148	pax2a	2528.91	-1.6151	0.179601	-8.99269	2.41249e-19	4.10399e-17
ENSDARG00000100794	mmp13b	32.9669	-1.11933	0.349304	-3.20446	0.00135315	0.00608623
ENSDARG00000036070	znrd1	292.89	-1.06277	0.415965	-2.55495	0.0106204	0.0329214
ENSDARG00000086775	top1	1880.18	-2.44099	0.53128	-4.59454	4.33714e-06	4.65495e-05
ENSDARG00000114910	FO704772.2	339900	-3.46683	0.678852	-5.10691	3.27477e-07	4.87755e-06
ENSDARG00000100246	FP016234.1	2698.91	-1.03771	0.294755	-3.52059	0.000430582	0.00233646
ENSDARG00000100244	ebf3a	17650.8	-1.54581	0.188987	-8.17946	2.85118e-16	3.06905e-14
ENSDARG00000100240	CT737123.1	114.893	-1.1493	0.434191	-2.647	0.00812102	0.0265673
ENSDARG00000101110	si:ch211-152c8.4	202.906	-1.02583	0.315731	-3.24908	0.0011578	0.00533592
ENSDARG00000104548	dre-mir-133a-1	11.7009	-2.22261	0.852373	-2.60755	0.00911921	0.0291805
ENSDARG00000074255	micu3b	1003.56	-1.15448	0.381726	-3.02437	0.00249153	0.0100761
ENSDARG00000070955	hmx3a	1193.65	-1.52687	0.209739	-7.27988	3.34123e-13	1.96036e-11
ENSDARG00000075121	hbegfa	4557.3	-1.12329	0.445118	-2.52359	0.0116163	0.0354004
ENSDARG00000006192	gatad2ab	2514.04	-1.35303	0.15093	-8.96465	3.11269e-19	5.22054e-17
ENSDARG00000089320	ccdc175	39.8765	-1.31425	0.394752	-3.3293	0.000870649	0.00419744
ENSDARG00000003113	ada	9341.94	-1.1964	0.460077	-2.60043	0.00931083	0.0296413
ENSDARG00000093406	C19H6orf62	14994.9	-1.02287	0.190455	-5.37069	7.84363e-08	1.38991e-06
ENSDARG00000093403	si:ch73-376l24.4	12.0812	-2.43112	0.600476	-4.04866	5.15113e-05	0.0003853
ENSDARG00000098350	mxd3	878.136	-1.44971	0.177942	-8.14711	3.72721e-16	3.91045e-14
ENSDARG00000058448	zrsr2	1968.79	-2.49404	0.466205	-5.34967	8.81151e-08	1.53515e-06
ENSDARG00000016908	zp3e	4931.25	-2.40105	0.641722	-3.74158	0.00018287	0.00113803
ENSDARG00000075972	csrnp2	1536.8	-2.65934	0.25771	-10.3191	5.77393e-25	2.11557e-22
ENSDARG00000077227	fbxl6	2310.85	-2.41446	0.399575	-6.04258	1.51674e-09	4.12359e-08
ENSDARG00000077229	ano8b	466.851	-2.36624	0.742208	-3.18811	0.00143206	0.00637025
ENSDARG00000097897	sgip1a	10861.1	-1.42179	0.18521	-7.67662	1.63347e-14	1.235e-12
ENSDARG00000097896	BX000451.2	24.9421	-1.15378	0.437099	-2.63962	0.00829992	0.0270264
ENSDARG00000097891	CR751227.2	48.8336	-2.53135	0.641751	-3.94444	7.99864e-05	0.000560941
ENSDARG00000053803	klhl43	1539.33	-1.8751	0.596094	-3.14565	0.00165718	0.00717979
ENSDARG00000113809	FO704814.1	15.1178	-2.29756	0.608806	-3.77388	0.000160728	0.0010186
ENSDARG00000074759	ccar1	4996.3	-1.96919	0.443266	-4.44245	8.89387e-06	8.6491e-05
ENSDARG00000013279	znf76	653.634	-1.39981	0.291393	-4.80388	1.5562e-06	1.90063e-05
ENSDARG00000045554	snx20	134.839	-1.0681	0.268914	-3.9719	7.13017e-05	0.000508572
ENSDARG00000040738	zgc:153846	105.352	-1.32387	0.347568	-3.80895	0.000139557	0.000903912
ENSDARG00000097137	CR753876.1	7165.93	-2.33098	0.210705	-11.0628	1.9017e-28	1.00646e-25
ENSDARG00000097135	CR848683.1	1294.69	-2.9142	0.579245	-5.03103	4.87848e-07	6.8953e-06
ENSDARG00000041926	dlg4a	1730.12	-3.13215	0.64445	-4.8602	1.17268e-06	1.49511e-05
ENSDARG00000057921	ccdc136b	1810.08	-1.75103	0.669033	-2.61725	0.00886409	0.0285473
ENSDARG00000057699	styx	949.261	-1.43781	0.279859	-5.13763	2.78222e-07	4.24208e-06
ENSDARG00000053424	myl2b	386.88	-1.4365	0.246327	-5.83166	5.48775e-09	1.31353e-07
ENSDARG00000054272	caprin1b	24181.7	-1.27568	0.413308	-3.0865	0.00202527	0.00847994
ENSDARG00000103436	BX548028.1	2096.71	-2.86261	0.239737	-11.9406	7.26559e-33	6.17991e-30
ENSDARG00000103433	rpl14	105103	-1.96855	0.333389	-5.90467	3.53348e-09	8.8957e-08
ENSDARG00000076865	si:ch73-193c12.2	635.126	-2.35108	0.642128	-3.66138	0.000250859	0.00148729
ENSDARG00000087616	maptb	14800.9	-1.79539	0.260873	-6.88224	5.89177e-12	2.67273e-10
ENSDARG00000062506	zc3h18	6286.2	-1.562	0.565845	-2.76047	0.00577184	0.020087
ENSDARG00000033259	dis3l2	2759.4	-2.1012	0.495524	-4.24037	2.23154e-05	0.000189538
ENSDARG00000076280	ppp1r1b	5752.11	-2.26075	0.281874	-8.02043	1.05372e-15	1.00381e-13
ENSDARG00000030789	ddx18	11413.2	-1.87503	0.428264	-4.3782	1.19664e-05	0.000111499
ENSDARG00000001994	stxbp1a	30507.1	-1.18559	0.216742	-5.47006	4.49888e-08	8.42337e-07
ENSDARG00000086259	CU469420.1	79.021	-1.55418	0.385647	-4.03005	5.57659e-05	0.000412367
ENSDARG00000068820	h2az2a	5335.83	-1.1329	0.361328	-3.13537	0.00171637	0.0073932
ENSDARG00000077428	camta1a	4308.08	-1.0756	0.253906	-4.23623	2.27307e-05	0.000192585
ENSDARG00000039338	gadd45gip1	4739.56	-1.8885	0.28681	-6.58451	4.56375e-11	1.72798e-09
ENSDARG00000070857	si:dkey-32e6.6	661.814	-1.3753	0.415214	-3.31227	0.000925416	0.00441324
ENSDARG00000040358	spred3	1998.11	-1.27152	0.197983	-6.42238	1.34163e-10	4.61737e-09
ENSDARG00000105480	FO681390.1	22.5869	-1.55808	0.464048	-3.35758	0.000786293	0.00388272
ENSDARG00000010784	ppp1r12a	5758.11	-1.87341	0.489919	-3.82391	0.000131353	0.000854727
ENSDARG00000008380	brd7	7670.59	-1.99849	0.367432	-5.43908	5.35562e-08	9.89522e-07
ENSDARG00000008383	arpc1a	12537.3	-1.15582	0.259305	-4.45739	8.29651e-06	8.16149e-05
ENSDARG00000014201	otpa	3945.89	-1.25993	0.182573	-6.90097	5.1648e-12	2.36094e-10
ENSDARG00000014209	odf3l2a	91.599	-1.05049	0.251817	-4.17162	3.02439e-05	0.000245613
ENSDARG00000015551	fth1a	56517.5	-1.42678	0.239394	-5.95996	2.52297e-09	6.59573e-08
ENSDARG00000044194	tcta	1363.36	-1.12707	0.453042	-2.48779	0.0128541	0.0384154
ENSDARG00000063555	si:ch211-166g5.4	2463.03	-2.59869	0.522321	-4.97528	6.51544e-07	8.93846e-06
ENSDARG00000097445	si:dkey-195m11.8	1867.37	-1.09913	0.318682	-3.44898	0.000562703	0.00293374
ENSDARG00000097441	CU855930.2	116.294	-2.22468	0.364141	-6.10939	1.00012e-09	2.8389e-08
ENSDARG00000017841	cand1	10084.6	-1.24219	0.291465	-4.26189	2.02707e-05	0.000174599
ENSDARG00000116649	ube2e1	3788.02	-1.41789	0.170342	-8.32379	8.51961e-17	1.01961e-14
ENSDARG00000094362	CR762497.1	138.125	-3.18493	0.42615	-7.47374	7.79472e-14	5.04454e-12
ENSDARG00000112947	BX294110.3	81.2035	-1.32506	0.27972	-4.73708	2.16822e-06	2.54752e-05
ENSDARG00000023815	uvrag	859.423	-2.75429	0.630365	-4.36936	1.24611e-05	0.000115118
ENSDARG00000117273	FO905052.1	652.454	-1.00265	0.32056	-3.1278	0.00176122	0.00754715
ENSDARG00000062077	acsbg1	191.943	-1.2308	0.443498	-2.77521	0.00551654	0.019355
ENSDARG00000029885	rab41	7899.74	-1.10713	0.297629	-3.71984	0.000199348	0.00122521
ENSDARG00000101364	wfikkn1	20.4938	-1.15962	0.424361	-2.73262	0.00628326	0.0215468
ENSDARG00000078922	CR790388.1	31.8985	-1.18042	0.385596	-3.0613	0.00220381	0.00911216
ENSDARG00000099201	BX908731.1	327.51	-2.2394	0.493704	-4.53592	5.73541e-06	5.90551e-05
ENSDARG00000018902	pes	12629.2	-2.11777	0.513355	-4.12536	3.70156e-05	0.000292005
ENSDARG00000018903	aimp2	6322.85	-1.14772	0.227435	-5.04637	4.50291e-07	6.44478e-06
ENSDARG00000096451	si:ch211-196f5.9	40.7887	-1.26008	0.511178	-2.46506	0.0136992	0.040391
ENSDARG00000003382	cwc25	8989.93	-2.38381	0.313697	-7.59909	2.98232e-14	2.15887e-12
ENSDARG00000005916	srpk3	1637.04	-1.15658	0.180959	-6.39142	1.6435e-10	5.55199e-09
ENSDARG00000060007	n4bp3	234.325	-1.91189	0.502792	-3.80255	0.000143212	0.000922818
ENSDARG00000060002	ogg1	891.463	-2.67322	0.526947	-5.07304	3.91519e-07	5.69953e-06
ENSDARG00000036371	acta1a	12406.1	-1.10319	0.156459	-7.05095	1.77704e-12	8.92871e-11
ENSDARG00000102950	si:ch211-241b2.1	1165.77	-1.36853	0.163796	-8.35511	6.53695e-17	8.10854e-15
ENSDARG00000068256	rwdd	2337.43	-1.35996	0.374645	-3.62999	0.000283434	0.00165043
ENSDARG00000052876	CR933791.2	890.621	-2.27551	0.273893	-8.30803	9.73043e-17	1.15294e-14
ENSDARG00000005015	tspy	3337.54	-1.43566	0.433119	-3.31469	0.000917444	0.00438312
ENSDARG00000042724	supt5h	13322.7	-1.40574	0.485203	-2.89721	0.00376497	0.0142125
ENSDARG00000104468	si:dkeyp-107f9.4	20.142	-1.62997	0.447739	-3.64046	0.000272155	0.00159646
ENSDARG00000063062	ubn2a	2093.69	-1.7152	0.505601	-3.39241	0.000692809	0.00348467
ENSDARG00000103609	mib2	692.567	-1.50944	0.590676	-2.55544	0.0106054	0.0328874
ENSDARG00000036840	krt15	47142.9	-1.45004	0.325743	-4.4515	8.52733e-06	8.35404e-05
ENSDARG00000087402	tpm1	52182.3	-1.97759	0.568069	-3.48125	0.000499085	0.00264432
ENSDARG00000062338	zeb2a	15081.5	-1.00783	0.266013	-3.78866	0.000151463	0.00096761
ENSDARG00000101606	rims2a	5916.39	-1.53153	0.150479	-10.1777	2.49427e-24	8.86621e-22
ENSDARG00000038742	rbp1.2	223.07	-1.79029	0.382414	-4.68156	2.84705e-06	3.22422e-05
ENSDARG00000016085	mbnl3	3361.51	-1.12052	0.143188	-7.82553	5.05542e-15	4.22456e-13
ENSDARG00000098800	znf1156	373.189	-1.32062	0.538129	-2.45409	0.0141241	0.0413091
ENSDARG00000045695	myca	2940	-1.1429	0.458971	-2.49013	0.0127698	0.0382403
ENSDARG00000079637	alpk2	386.456	-1.00376	0.276311	-3.6327	0.000280471	0.00163666
ENSDARG00000079632	si:dkey-28b4.7	1805.78	-1.33561	0.213125	-6.26681	3.68522e-10	1.15635e-08
ENSDARG00000062745	socs5b	2065.03	-1.81935	0.465617	-3.90739	9.32977e-05	0.000638683
ENSDARG00000092376	dlgap2b	79.1693	-2.70858	0.786319	-3.44463	0.000571836	0.00297003
ENSDARG00000099445	cc2d1b	1860.52	-1.1742	0.320964	-3.65834	0.000253855	0.00150281
ENSDARG00000071164	alkbh1	267.765	-1.26905	0.223032	-5.69001	1.27032e-08	2.74288e-07
ENSDARG00000096616	si:ch211-255p10.3	7162.63	-2.1294	0.472995	-4.50195	6.73319e-06	6.77759e-05
ENSDARG00000017673	nova2	59290.9	-2.2738	0.201173	-11.3027	1.27229e-29	7.21448e-27
ENSDARG00000019213	CTBP1	3893.43	-1.06742	0.286421	-3.72676	0.000193961	0.00119518
ENSDARG00000099997	cox20	727.768	-1.55225	0.378628	-4.09967	4.13733e-05	0.000321799
ENSDARG00000090617	ctif	2291.92	-3.07536	0.666996	-4.61076	4.012e-06	4.34911e-05
ENSDARG00000040407	usp22	2350.05	-1.88295	0.483176	-3.89703	9.73797e-05	0.000663006
ENSDARG00000061311	znf438	707.399	-2.02444	0.527819	-3.83547	0.000125323	0.000820873
ENSDARG00000117416	BX530091.1	1471.78	-2.59862	0.320096	-8.11825	4.7297e-16	4.81378e-14
ENSDARG00000057556	rpl17	105763	-1.4786	0.35453	-4.17058	3.0382e-05	0.000246366
ENSDARG00000078348	tcf20	6134.6	-1.22353	0.497379	-2.45996	0.0138954	0.0408054
ENSDARG00000078349	zmp:0000000845	457.519	-2.03429	0.223813	-9.08924	9.97352e-20	1.78593e-17
ENSDARG00000076411	cavin1a	597.533	-1.92692	0.370309	-5.20354	1.95531e-07	3.10244e-06
ENSDARG00000076414	espn	4080.21	-3.94979	0.734937	-5.37432	7.68722e-08	1.36422e-06
ENSDARG00000012297	cnga3b	1867.74	-1.25744	0.318723	-3.94524	7.97214e-05	0.000559666
ENSDARG00000101446	si:dkey-46i9.1	16443.8	-1.59854	0.248881	-6.4229	1.33707e-10	4.60833e-09
ENSDARG00000103976	BX544877.2	454.036	-1.75598	0.342952	-5.12018	3.05239e-07	4.59228e-06
ENSDARG00000029064	uqcrq	6695.11	-1.55532	0.333944	-4.65744	3.20173e-06	3.5682e-05
ENSDARG00000000729	daxx	4216.36	-2.65137	0.517582	-5.12262	3.01324e-07	4.54198e-06
ENSDARG00000089908	si:ch211-265o23.1	257.274	-1.15648	0.318494	-3.63108	0.00028224	0.00164509
ENSDARG00000062902	si:dkey-220f10.4	2456.75	-2.70491	0.390888	-6.91992	4.51912e-12	2.08985e-10
ENSDARG00000060215	cep85	1004.11	-1.21201	0.259918	-4.66302	3.11596e-06	3.49058e-05
ENSDARG00000068428	si:ch211-153j24.3	627.223	-3.17164	0.737291	-4.30174	1.69459e-05	0.000150031
ENSDARG00000103101	si:ch211-235e9.6	1936.93	-1.35565	0.40606	-3.33854	0.000842193	0.00410009
ENSDARG00000098068	CU207354.2	26.2981	-1.3935	0.53873	-2.58663	0.00969193	0.0305807
ENSDARG00000053358	basp1	35645.3	-1.82188	0.402832	-4.52269	6.10592e-06	6.24382e-05
ENSDARG00000100452	nop53	38252.3	-2.22785	0.405286	-5.49697	3.86362e-08	7.37307e-07
ENSDARG00000015236	pycr3	1127.11	-1.24833	0.374183	-3.33614	0.000849497	0.00412806
ENSDARG00000034470	aldoab	20936.5	-1.0859	0.196446	-5.52773	3.244e-08	6.34833e-07
ENSDARG00000097819	znf576.1	5815.13	-2.08547	0.452899	-4.60472	4.1302e-06	4.46706e-05
ENSDARG00000069463	alox12	1395.46	-1.67358	0.478321	-3.49886	0.000467258	0.00249792
ENSDARG00000069464	cox7a1	2401.87	-1.71495	0.390582	-4.39077	1.12949e-05	0.00010603
ENSDARG00000069467	igsf9bb	257.552	-1.73405	0.605538	-2.86365	0.00418786	0.0154897
ENSDARG00000110355	CR847571.2	52.9693	-3.88799	0.585803	-6.63703	3.20072e-11	1.26415e-09
ENSDARG00000042577	batf3	19.0862	-1.25517	0.440887	-2.84692	0.00441447	0.0161796
ENSDARG00000001721	oc90	182.736	-1.58068	0.38048	-4.15442	3.26115e-05	0.00026239
ENSDARG00000094738	loxhd1a	381.343	-2.17919	0.521194	-4.18115	2.90038e-05	0.000236722
ENSDARG00000094735	olfcx1	365.298	-2.16428	0.186258	-11.6198	3.26989e-31	2.10475e-28
ENSDARG00000092945	si:ch211-250g4.3	3070.43	-1.83664	0.592154	-3.10164	0.00192455	0.00812822
ENSDARG00000092947	cyt1	223496	-2.14806	0.313723	-6.847	7.54139e-12	3.36971e-10
ENSDARG00000098639	pycr1b	3735.09	-1.31918	0.227125	-5.80818	6.31565e-09	1.48777e-07
ENSDARG00000095732	znf423	1446.6	-1.15595	0.337486	-3.42519	0.000614364	0.00315202
ENSDARG00000091760	cwf19l2	6109.39	-1.93942	0.492051	-3.94149	8.09759e-05	0.000566712
ENSDARG00000088318	ubap2a	19705.3	-1.8797	0.543045	-3.46141	0.000537354	0.00282073
ENSDARG00000020944	ezra	23948.3	-2.05126	0.415312	-4.93909	7.8487e-07	1.05191e-05
ENSDARG00000096807	BX957286.1	24.9819	-8.62704	1.36699	-6.311	2.77241e-10	8.91063e-09
ENSDARG00000113678	BX511082.1	110.482	-1.34896	0.436337	-3.09156	0.00199111	0.00835853
ENSDARG00000111123	BX537263.1	543.596	-4.20545	0.627294	-6.70411	2.02637e-11	8.37848e-10
ENSDARG00000061294	arhgap5	8167.34	-1.48985	0.464598	-3.20676	0.0013424	0.0060436
ENSDARG00000052648	hs3st4	121.873	-1.40153	0.521585	-2.68706	0.00720839	0.0241592
ENSDARG00000029150	hsp90ab1	587165	-2.27988	0.549925	-4.14579	3.38638e-05	0.000270729
ENSDARG00000057074	rpgrb	2827.42	-2.44339	0.490974	-4.97661	6.47088e-07	8.8927e-06
ENSDARG00000116556	im:7142702	916.773	-2.10892	0.712738	-2.9589	0.00308737	0.0120401
ENSDARG00000053512	crybb2	45.413	-1.61676	0.401353	-4.02827	5.61889e-05	0.000415331
ENSDARG00000101877	rbm34	2480.94	-1.10974	0.243383	-4.55964	5.12425e-06	5.35965e-05
ENSDARG00000036629	rps14	83118.5	-1.39048	0.334491	-4.15699	3.2247e-05	0.000259985
ENSDARG00000105188	vimr2	560.663	-1.12115	0.303304	-3.69646	0.000218627	0.00132321
ENSDARG00000025108	magixa	4026.09	-3.46982	0.711257	-4.87844	1.0693e-06	1.3803e-05
ENSDARG00000056855	gatc	775.873	-1.00498	0.241866	-4.1551	3.25139e-05	0.000261847
ENSDARG00000080201	CR854851.1	23.595	-2.31233	0.610784	-3.78585	0.000153185	0.000977039
ENSDARG00000002264	mrpl41	1210.38	-1.17438	0.330049	-3.55821	0.000373393	0.00207145
ENSDARG00000105408	BX248082.2	7048.11	-1.38113	0.285133	-4.84381	1.27373e-06	1.60843e-05
ENSDARG00000098435	BX005003.1	2713.37	-1.46293	0.593228	-2.46604	0.0136616	0.0403178
ENSDARG00000089204	smim13	3838.95	-1.31738	0.293857	-4.48306	7.35796e-06	7.35056e-05
ENSDARG00000003017	ube2al	8861.55	-1.9316	0.617437	-3.12842	0.00175749	0.00753762
ENSDARG00000069941	tdp2a	13.3609	-2.72661	0.757835	-3.59789	0.000320804	0.00182258
ENSDARG00000044093	rpl13a	96820.5	-1.23727	0.320355	-3.8622	0.000112369	0.000749841
ENSDARG00000071238	ftr58	51.4088	-1.60173	0.300818	-5.32459	1.01184e-07	1.73992e-06
ENSDARG00000014420	elavl3	67530.4	-2.10662	0.143624	-14.6676	1.03991e-48	4.95329e-45
ENSDARG00000087319	tmem121b	96.8782	-1.00537	0.374453	-2.68489	0.00725534	0.0242789
ENSDARG00000010083	rbfox3a	12364.7	-2.48547	0.388505	-6.39754	1.57903e-10	5.34937e-09
ENSDARG00000115439	BX547993.3	14.6133	-2.32178	0.554632	-4.18616	2.83716e-05	0.000232119
ENSDARG00000097992	BX005450.1	409.509	-1.5264	0.482761	-3.16181	0.00156793	0.00685676
ENSDARG00000077306	cutc	668.537	-1.23534	0.375821	-3.28705	0.00101241	0.00476326
ENSDARG00000077301	mlf1	1071.63	-1.26136	0.201247	-6.26771	3.66387e-10	1.15117e-08
ENSDARG00000077300	usp42	7189.45	-2.80049	0.477407	-5.86603	4.46346e-09	1.09028e-07
ENSDARG00000078179	fndc3ba	1708.92	-1.10884	0.369298	-3.00255	0.00267724	0.0107054
ENSDARG00000074652	smtna	266.458	-1.14827	0.267263	-4.2964	1.73591e-05	0.000153234
ENSDARG00000020363	snrnp25	749.847	-1.36692	0.155305	-8.80154	1.34953e-18	2.07357e-16
ENSDARG00000094500	si:ch211-238e22.4	153.782	-2.69421	0.274362	-9.81991	9.24216e-23	2.65194e-20
ENSDARG00000095457	si:ch211-147d7.5	77.4872	-1.7852	0.299595	-5.95873	2.54205e-09	6.63832e-08
ENSDARG00000095451	si:ch211-196l7.4	2309.82	-1.21716	0.326217	-3.73113	0.000190624	0.00117675
ENSDARG00000099283	epb41a	22809.9	-1.82886	0.462442	-3.95479	7.66028e-05	0.000541036
ENSDARG00000040070	coil	2196.71	-2.50221	0.35573	-7.034	2.007e-12	9.99972e-11
ENSDARG00000056917	si:rp71-45g20.4	42.7149	-2.82063	0.467165	-6.03776	1.5627e-09	4.23886e-08
ENSDARG00000058042	kitlgb	275.743	-3.29766	0.751496	-4.38812	1.14332e-05	0.000107118
ENSDARG00000058047	pafah1b3	3702.69	-1.16729	0.273337	-4.2705	1.95033e-05	0.000168957
ENSDARG00000117816	CABZ01078767.1	300.935	-1.08122	0.211774	-5.10557	3.298e-07	4.90601e-06
ENSDARG00000067665	fam167aa	402.537	-1.31277	0.21203	-6.19142	5.96258e-10	1.79299e-08
ENSDARG00000053370	eif3jb	26427.3	-3.09333	0.251504	-12.2993	9.13282e-35	1.11591e-31
ENSDARG00000116680	zgc:56235	5592.11	-1.01203	0.288037	-3.51353	0.000442193	0.00239021
ENSDARG00000090232	clpb	3898.15	-1.8703	0.296817	-6.30118	2.95384e-10	9.4301e-09
ENSDARG00000021113	ptmaa	56883.7	-1.69629	0.262579	-6.4601	1.04636e-10	3.70836e-09
ENSDARG00000029720	si:dkeyp-9d4.2	55.3629	-1.72967	0.50412	-3.43107	0.000601211	0.00309521
ENSDARG00000007824	camta1b	11608.4	-1.82623	0.137299	-13.3011	2.28207e-40	3.88213e-37
ENSDARG00000007823	atf3	792.615	-1.87332	0.422608	-4.43276	9.30325e-06	8.97756e-05
ENSDARG00000005092	cep89	476.005	-1.02398	0.395796	-2.58713	0.00967783	0.0305443
ENSDARG00000104178	trir	2640.38	-1.40208	0.345893	-4.05352	5.04531e-05	0.000378812
ENSDARG00000039989	snrnp48	831.537	-2.20552	0.42675	-5.16817	2.36396e-07	3.67015e-06
ENSDARG00000087152	sowahd	286.689	-1.16917	0.276842	-4.22326	2.40793e-05	0.000202069
ENSDARG00000086685	trim63b	1417.55	-1.1943	0.303195	-3.93905	8.18057e-05	0.000571848
ENSDARG00000100331	SMIM10	707.314	-1.04686	0.37063	-2.82453	0.00473493	0.0171301
ENSDARG00000042637	tert	597.96	-1.55962	0.223813	-6.96842	3.20516e-12	1.52879e-10
ENSDARG00000101687	CU929259.1	4771.02	-2.82141	0.688443	-4.09825	4.1628e-05	0.000323252
ENSDARG00000068940	atp5meb	13597.2	-1.63216	0.169387	-9.63567	5.65241e-22	1.40227e-19
ENSDARG00000031246	hbegfb	639.912	-1.19729	0.384647	-3.1127	0.00185383	0.00787142
ENSDARG00000074323	efcab2	25.5761	-1.44735	0.544379	-2.65873	0.00784366	0.0258374
ENSDARG00000006757	klhl41b	6603.02	-1.79561	0.30631	-5.86207	4.5713e-09	1.11319e-07
ENSDARG00000016239	psmd13	6694.71	-1.08409	0.13919	-7.78859	6.7761e-15	5.41542e-13
ENSDARG00000045612	lrrc10	20.2897	-3.90066	0.814289	-4.79027	1.66559e-06	2.02386e-05
ENSDARG00000092040	CR391910.1	11.9564	-1.62017	0.594101	-2.7271	0.00638941	0.0218698
ENSDARG00000042396	odf3b	84.6315	-1.02228	0.408982	-2.49957	0.0124344	0.0374384
ENSDARG00000012495	mphosph10	5924.71	-1.57136	0.38224	-4.11092	3.94084e-05	0.000308531
ENSDARG00000044566	fabp6	9712.23	-1.56897	0.206576	-7.59515	3.07428e-14	2.21199e-12
ENSDARG00000083593	BX901883.1	12.6726	-2.26134	0.625028	-3.61798	0.000296915	0.00171071
ENSDARG00000008170	dbnla	1119.03	-1.73647	0.388175	-4.47341	7.69827e-06	7.63925e-05
ENSDARG00000043932	stmn4l	3460.33	-1.24533	0.215083	-5.79	7.03856e-09	1.63542e-07
ENSDARG00000112755	CR394546.4	21.8915	-3.59458	1.16256	-3.09195	0.00198844	0.0083492
ENSDARG00000097564	si:ch73-190f9.4	143.829	-2.76566	0.303184	-9.12204	7.3723e-20	1.36107e-17
ENSDARG00000097561	CR847503.2	49.7512	-2.93982	0.606406	-4.84794	1.2475e-06	1.5795e-05
ENSDARG00000011740	u2af2b	11481.2	-1.56015	0.222258	-7.01952	2.22631e-12	1.10004e-10
ENSDARG00000021753	ccdc25	8424	-2.84398	0.318468	-8.93018	4.25313e-19	7.0342e-17
ENSDARG00000116727	CABZ01081294.2	428.839	-1.07317	0.262777	-4.08395	4.42773e-05	0.000339835
ENSDARG00000094206	si:ch73-191k20.3	72.2894	-1.61618	0.481522	-3.3564	0.000789644	0.00389362
ENSDARG00000116723	BX470259.3	53.3049	-1.12976	0.358604	-3.15044	0.00163022	0.0070927
ENSDARG00000094202	CT583646.2	111.422	-1.51296	0.608947	-2.48456	0.0129713	0.0387172
ENSDARG00000007025	ttc9c	438.009	-1.2948	0.228654	-5.6627	1.4901e-08	3.14055e-07
ENSDARG00000091079	si:zfos-1192g2.3	2436.55	-1.56211	0.252107	-6.19624	5.78285e-10	1.74777e-08
ENSDARG00000095553	lenep	484.467	-2.29142	0.429097	-5.3401	9.28964e-08	1.61138e-06
ENSDARG00000079079	sult1st7	16.9246	-1.64824	0.60312	-2.73286	0.00627874	0.0215343
ENSDARG00000079075	si:ch211-71m22.3	44.9186	-2.43422	0.595231	-4.08954	4.32229e-05	0.000333246
ENSDARG00000117132	BX663613.1	58.9522	-1.88505	0.730224	-2.58146	0.00983828	0.0309522
ENSDARG00000078847	si:dkey-238o13.4	476.343	-2.07032	0.421642	-4.91014	9.10102e-07	1.20017e-05
ENSDARG00000099320	CU138553.1	20.8519	-1.97793	0.689656	-2.868	0.00413075	0.0153237
ENSDARG00000099323	dlg2	2835.22	-2.63268	0.503719	-5.22649	1.72754e-07	2.77806e-06
ENSDARG00000097048	CU571318.1	7832.62	-1.89315	0.242967	-7.79179	6.60672e-15	5.31573e-13
ENSDARG00000026845	rhoaa	14990.5	-1.50338	0.274722	-5.47237	4.44046e-08	8.33365e-07
ENSDARG00000026842	acin1b	16096.1	-2.09556	0.53876	-3.8896	0.000100411	0.000682278
ENSDARG00000026840	arhgap23b	479.204	-1.9251	0.563943	-3.41365	0.000640989	0.00326611
ENSDARG00000102850	CU469577.1	1400.13	-1.81798	0.728152	-2.4967	0.0125355	0.0376856
ENSDARG00000100985	zbtb7c	83.7873	-2.72162	0.879546	-3.09435	0.00197244	0.00829228
ENSDARG00000034160	slc4a1ap	2825.94	-1.64238	0.487513	-3.3689	0.000754698	0.00374279
ENSDARG00000062476	snapc5	1357.25	-1.28936	0.253927	-5.07769	3.82059e-07	5.58914e-06
ENSDARG00000101760	znf1016	109.882	-1.06009	0.351306	-3.01756	0.00254821	0.0102583
ENSDARG00000101766	ptmab	82600.2	-1.35109	0.25595	-5.27873	1.30082e-07	2.16494e-06
ENSDARG00000105079	BX649411.2	238.543	-1.74138	0.23722	-7.34078	2.12348e-13	1.27388e-11
ENSDARG00000105071	nos1apa	4652.51	-1.90613	0.625312	-3.04828	0.00230155	0.00942952
ENSDARG00000035781	ctdnep1b	12591.3	-2.7682	0.945448	-2.92792	0.00341237	0.0131079
ENSDARG00000089517	zgc:92594	1502.48	-2.10318	0.488799	-4.30274	1.68698e-05	0.000149468
ENSDARG00000075774	foxj3	6130.52	-2.05131	0.168839	-12.1495	5.77098e-34	5.72674e-31
ENSDARG00000094043	si:ch73-376l24.3	3377.06	-2.72805	0.374739	-7.27985	3.34182e-13	1.96036e-11
ENSDARG00000094041	krt17	38993.7	-1.8911	0.331731	-5.70071	1.19308e-08	2.59967e-07
ENSDARG00000043094	gnas	2582.08	-2.0371	0.561604	-3.62729	0.000286407	0.00166246
ENSDARG00000016253	ralab	2641.69	-1.59612	0.388599	-4.10737	4.00195e-05	0.000312738
ENSDARG00000095799	cntrob	110.217	-1.93653	0.30396	-6.371	1.87798e-10	6.27293e-09
ENSDARG00000085818	BX842684.1	80.5833	-1.38544	0.389731	-3.55485	0.000378194	0.00209321
ENSDARG00000011122	pptc7a	3469.16	-1.71058	0.160301	-10.6711	1.39007e-26	6.49137e-24
ENSDARG00000016793	crybb1l2	76939.4	-1.13463	0.208814	-5.43371	5.51934e-08	1.01505e-06
ENSDARG00000043873	arid4a	25503.3	-2.02654	0.468913	-4.32179	1.5477e-05	0.000138833
ENSDARG00000096559	CU986306.1	14.2724	-1.68419	0.548359	-3.07133	0.00213111	0.00886541
ENSDARG00000093108	CT573344.1	115.235	-1.08293	0.397441	-2.72475	0.00643503	0.022007
ENSDARG00000051756	pdhx	3518.55	-1.27183	0.219118	-5.80434	6.46199e-09	1.51475e-07
ENSDARG00000012789	plek2	261.736	-1.23492	0.334259	-3.6945	0.000220318	0.00133209
ENSDARG00000098832	fam168a	12628	-3.8917	0.543245	-7.16382	7.84617e-13	4.23729e-11
ENSDARG00000112547	CR352223.2	33.603	-1.768	0.577725	-3.06028	0.00221133	0.00913848
ENSDARG00000112540	cst14b.2	52.7399	-1.71532	0.383786	-4.46948	7.84104e-06	7.77445e-05
ENSDARG00000090480	ccdc17	92.317	-3.92637	0.685402	-5.72857	1.01282e-08	2.26279e-07
ENSDARG00000117687	CR391953.1	16.1937	-1.59054	0.505268	-3.14792	0.00164437	0.00713991
ENSDARG00000117684	BX908744.1	18.1016	-3.00031	1.17131	-2.56149	0.0104223	0.0324129
ENSDARG00000038870	slu7	8823.26	-2.31783	0.585409	-3.95933	7.51588e-05	0.000532574
ENSDARG00000020475	znrf1	3659.66	-2.05176	0.322263	-6.36674	1.93089e-10	6.41368e-09
ENSDARG00000063108	CABZ01059392.1	546.087	-1.22111	0.373671	-3.26787	0.00108359	0.00504533
ENSDARG00000025187	six6a	344.263	-1.50051	0.253002	-5.93081	3.01452e-09	7.71148e-08
ENSDARG00000003841	usb1	572.54	-1.36299	0.337491	-4.0386	5.37701e-05	0.000399809
ENSDARG00000107397	CU459159.1	15.9865	-2.81885	0.75323	-3.74235	0.000182306	0.00113511
ENSDARG00000037177	zc3h13	17430.6	-1.63856	0.549698	-2.98084	0.00287463	0.0113498
ENSDARG00000101569	ppargc1b	9579.24	-2.01736	0.316673	-6.37049	1.88427e-10	6.28511e-09
ENSDARG00000101560	psma1	7701.37	-1.19609	0.176916	-6.7608	1.37232e-11	5.86774e-10
ENSDARG00000101565	CU468917.1	479.188	-2.21205	0.459243	-4.81672	1.45935e-06	1.80444e-05
ENSDARG00000101566	CR769772.4	356.951	-2.91037	0.286035	-10.1749	2.56731e-24	8.99162e-22
ENSDARG00000117308	zgc:194629	477.486	-1.94566	0.348932	-5.57604	2.46056e-08	4.92444e-07
ENSDARG00000059259	pabpc4	38730.6	-2.51766	0.227801	-11.052	2.14367e-28	1.08625e-25
ENSDARG00000099517	adss1	7822.67	-1.39309	0.418195	-3.33119	0.000864745	0.00417913
ENSDARG00000099518	si:ch211-119e14.1	1070.25	-1.29152	0.385197	-3.35288	0.000799767	0.00393538
ENSDARG00000055086	ggnbp2	7334.54	-2.05978	0.512522	-4.01891	5.8469e-05	0.000429386
ENSDARG00000031434	rcor1	3969.62	-1.87414	0.457942	-4.09252	4.26705e-05	0.00033027
ENSDARG00000052190	fdx2	1225.09	-1.67902	0.205908	-8.15422	3.51453e-16	3.72009e-14
ENSDARG00000006527	brd3a	17400.3	-2.38878	0.482436	-4.9515	7.36418e-07	9.95377e-06
ENSDARG00000117627	CR925737.1	153.247	-2.65671	0.456616	-5.81825	5.94672e-09	1.41063e-07
ENSDARG00000037995	gdf3	134.07	-1.42427	0.303695	-4.6898	2.73476e-06	3.11781e-05
ENSDARG00000060319	scn4bb	279.495	-2.00352	0.472306	-4.24199	2.21543e-05	0.000188505
ENSDARG00000070491	hpcal4	2161.71	-1.06844	0.243126	-4.39458	1.10988e-05	0.000104519
ENSDARG00000070498	phyhiplb	2301.3	-1.74639	0.322436	-5.41623	6.08672e-08	1.10912e-06
ENSDARG00000076896	si:dkey-188g12.1	30.6009	-1.36349	0.47547	-2.86767	0.00413508	0.0153326
ENSDARG00000070721	vdrb	6057.85	-3.05162	0.645719	-4.72592	2.2907e-06	2.67429e-05
ENSDARG00000068678	iqcg	229.83	-2.3525	0.318567	-7.38462	1.52889e-13	9.53196e-12
ENSDARG00000073910	cinp	602.189	-1.00301	0.389337	-2.57621	0.0099891	0.0313274
ENSDARG00000069780	pus7l	500.068	-1.17765	0.26221	-4.49124	7.08102e-06	7.09472e-05
ENSDARG00000077388	obsl1b	1140.65	-1.04928	0.306336	-3.42525	0.000614232	0.00315202
ENSDARG00000069250	uacaa	1473.5	-1.57708	0.526798	-2.99371	0.00275608	0.0109727
ENSDARG00000014966	ccdc82	2598.77	-1.06234	0.256172	-4.14698	3.36893e-05	0.000269696
ENSDARG00000014963	triap1	690.275	-1.4442	0.494738	-2.91912	0.00351023	0.0134146
ENSDARG00000045909	dynlt1	803.218	-1.47771	0.229059	-6.45123	1.10945e-10	3.90291e-09
ENSDARG00000095185	si:ch211-274p24.2	400.295	-3.67532	0.427328	-8.60069	7.9236e-18	1.12804e-15
ENSDARG00000095186	BX324164.2	468.313	-1.76443	0.39425	-4.47541	7.62665e-06	7.58082e-05
ENSDARG00000078653	ralbp1	5642.68	-3.13603	0.657236	-4.77155	1.82815e-06	2.19341e-05
ENSDARG00000043536	si:dkey-86e18.1	381.966	-1.12934	0.223197	-5.05983	4.19636e-07	6.04095e-06
ENSDARG00000008662	fign	897.729	-2.00533	0.317589	-6.31424	2.71499e-10	8.73786e-09
ENSDARG00000088452	si:dkey-24i24.3	17.0349	-1.59634	0.560679	-2.84716	0.00441105	0.0161696
ENSDARG00000092176	BX321875.1	109.968	-3.13604	0.67063	-4.67625	2.92162e-06	3.29898e-05
ENSDARG00000014106	cfl2	5225.46	-1.44752	0.177872	-8.13801	4.01817e-16	4.16073e-14
ENSDARG00000059719	fam169aa	3126.79	-1.48346	0.297932	-4.97921	6.38445e-07	8.78913e-06
ENSDARG00000011764	ints13	3323.28	-1.94438	0.439195	-4.42716	9.54841e-06	9.18437e-05
ENSDARG00000117522	CABZ01067754.1	153.528	-2.45928	0.323343	-7.6058	2.83151e-14	2.05595e-12
ENSDARG00000029051	gbe1a	379.387	-1.80536	0.200575	-9.00091	2.2385e-19	3.83541e-17
ENSDARG00000092341	AL590150.2	338.015	-3.02066	0.532211	-5.67569	1.38132e-08	2.93991e-07
ENSDARG00000100000	CR352226.5	161.106	-1.27462	0.307012	-4.15171	3.30003e-05	0.000265071
ENSDARG00000024642	pip5k1ab	2139.11	-1.04461	0.238232	-4.38483	1.16076e-05	0.000108538
ENSDARG00000102712	CR376766.3	10.4059	-2.04363	0.608793	-3.35685	0.000788355	0.00388886
ENSDARG00000038439	fabp10a	25555.2	-1.81128	0.310332	-5.8366	5.32766e-09	1.28104e-07
ENSDARG00000077516	recql4	881.971	-1.45989	0.356613	-4.09378	4.24394e-05	0.000328695
ENSDARG00000038297	aspdh	392.765	-1.14765	0.213811	-5.36757	7.9803e-08	1.40889e-06
ENSDARG00000105526	CR318601.1	149.61	-1.64337	0.219915	-7.47273	7.85495e-14	5.06974e-12
ENSDARG00000036924	tatdn1	579.5	-1.15299	0.261617	-4.40716	1.04733e-05	9.94547e-05
ENSDARG00000009735	gigyf2	7237.17	-1.53108	0.490538	-3.12123	0.00180099	0.00769369
ENSDARG00000009733	kif21b	845.402	-2.2912	0.749638	-3.05641	0.00224003	0.00923783
ENSDARG00000100825	calm3a	16226.3	-1.48822	0.179868	-8.27395	1.29598e-16	1.48452e-14
ENSDARG00000068193	tmem44	64.521	-1.78255	0.339369	-5.25253	1.50021e-07	2.45391e-06
ENSDARG00000002750	phf20a	1060.33	-1.60632	0.496138	-3.23764	0.00120521	0.00551879
ENSDARG00000002754	pdcd2l	541.685	-1.05512	0.261435	-4.03586	5.44028e-05	0.000403505
ENSDARG00000032129	gtf2f1	13922.9	-2.22497	0.465468	-4.78008	1.7523e-06	2.11725e-05
ENSDARG00000074820	si:dkey-253d23.9	294.753	-1.3672	0.35551	-3.84574	0.000120189	0.000793795
ENSDARG00000068738	cox5b2	1102.43	-1.56895	0.246932	-6.35378	2.10092e-10	6.92055e-09
ENSDARG00000087210	vwa3a	20.1009	-1.3579	0.434506	-3.12517	0.00177704	0.00760368
ENSDARG00000103037	CR848788.1	188.209	-2.18377	0.386618	-5.64838	1.61963e-08	3.37473e-07
ENSDARG00000075881	si:ch211-39k3.2	328.4	-1.20998	0.307916	-3.92956	8.51014e-05	0.000591069
ENSDARG00000079347	zgc:194659	2079.15	-1.84563	0.260639	-7.08116	1.42957e-12	7.29052e-11
ENSDARG00000037930	rnf113a	1266.56	-1.87741	0.478699	-3.92189	8.78567e-05	0.000607195
ENSDARG00000094423	AL954359.2	133.928	-1.6435	0.469391	-3.50134	0.000462917	0.00247805
ENSDARG00000094427	si:dkey-253d23.8	15.65	-1.37056	0.510801	-2.68317	0.00729288	0.0243771
ENSDARG00000009470	hnf1a	439.389	-1.73319	0.446169	-3.8846	0.0001025	0.000694689
ENSDARG00000009471	nid2b	24.3207	-1.55705	0.399604	-3.89649	9.7597e-05	0.000664067
ENSDARG00000009472	med19b	3190.54	-2.31863	0.508165	-4.56276	5.04865e-06	5.30153e-05
ENSDARG00000117442	CR848683.2	457.078	-2.06983	0.58359	-3.54671	0.000390076	0.00215147
ENSDARG00000015862	rpl5b	116500	-1.44123	0.352589	-4.08755	4.35956e-05	0.00033535
ENSDARG00000078599	micu3a	736.396	-1.00832	0.267695	-3.76668	0.00016543	0.00104451
ENSDARG00000093612	si:dkey-92i17.2	179.787	-1.19179	0.242416	-4.9163	8.81961e-07	1.16628e-05
ENSDARG00000067507	kctd8	3054.95	-1.24126	0.164817	-7.53114	5.02996e-14	3.42267e-12
ENSDARG00000099948	si:ch211-209f23.7	18.6855	-2.82074	0.684423	-4.12134	3.76676e-05	0.000296265
ENSDARG00000097387	FP101990.1	11.8195	-1.84645	0.614655	-3.00405	0.0026641	0.0106654
ENSDARG00000019778	rps6	127625	-1.02898	0.312664	-3.29102	0.000998247	0.00470684
ENSDARG00000019774	zhx3	2715.13	-1.17394	0.39417	-2.97827	0.0028988	0.011432
ENSDARG00000061904	fhod3b	1129.67	-2.2515	0.627399	-3.58862	0.000332434	0.00187924
ENSDARG00000058672	nuggc.3	17.2371	-1.78026	0.504733	-3.52714	0.000420082	0.00228985
ENSDARG00000058679	zgc:114104	1346.7	-2.50813	0.494428	-5.07279	3.92021e-07	5.70334e-06
ENSDARG00000034897	rps10	75807	-1.35928	0.367155	-3.70219	0.000213745	0.00129861
ENSDARG00000070220	pou3f2a	1040.33	-1.03153	0.320365	-3.21985	0.00128258	0.00581938
ENSDARG00000057276	iqca1	770.129	-2.11716	0.419598	-5.04568	4.5192e-07	6.45646e-06
ENSDARG00000052731	ankrd31	41.3006	-1.48383	0.398091	-3.72737	0.000193489	0.00119258
ENSDARG00000104038	znf1023	77.8444	-3.36702	0.829349	-4.05984	4.91062e-05	0.000369748
ENSDARG00000104031	mrpl33	1763.47	-1.48773	0.493003	-3.01769	0.00254713	0.0102557
ENSDARG00000063437	wnt9a	651.749	-2.64786	0.68187	-3.88323	0.000103078	0.000697414
ENSDARG00000105348	si:ch211-277c7.7	28.9336	-1.21464	0.386586	-3.14198	0.00167811	0.00725334
ENSDARG00000067992	si:dkey-31e10.1	153.155	-1.3973	0.234831	-5.95024	2.6775e-09	6.93878e-08
ENSDARG00000018411	mknk1	935.787	-1.06774	0.233329	-4.57612	4.73672e-06	5.02269e-05
ENSDARG00000006923	cacna1ab	3651.12	-1.68534	0.606592	-2.77838	0.00546312	0.0192072
ENSDARG00000006666	bud13	1094.17	-1.12938	0.293795	-3.84412	0.000120985	0.00079861
ENSDARG00000100270	FP085414.1	1314.55	-1.12936	0.285644	-3.95372	7.69445e-05	0.000542805
ENSDARG00000063299	pcloa	10812.6	-1.23806	0.416743	-2.9708	0.00297028	0.0116656
ENSDARG00000035256	eef2l2	24943.2	-1.05239	0.138576	-7.59435	3.09345e-14	2.21909e-12
ENSDARG00000054196	slc38a8b	155.857	-1.04587	0.25453	-4.10902	3.9735e-05	0.000310679
ENSDARG00000026359	pbld2	592.979	-2.39715	0.237449	-10.0955	5.78651e-24	1.91405e-21
ENSDARG00000102693	BX005336.1	20.0653	-1.21691	0.46635	-2.60943	0.00906926	0.0290509
ENSDARG00000026350	wasb	415.483	-2.067	0.499349	-4.13939	3.48235e-05	0.000277006
ENSDARG00000102520	BX323588.1	77.6204	-1.28535	0.432899	-2.96916	0.00298614	0.0117028
ENSDARG00000042821	agps	893.374	-1.57238	0.385662	-4.07711	4.55992e-05	0.000347851
ENSDARG00000030012	lrrfip1a	4522.17	-1.91351	0.362842	-5.27367	1.33719e-07	2.21214e-06
ENSDARG00000007329	tbx16	27.2703	-1.23815	0.504577	-2.45384	0.0141341	0.0413332
ENSDARG00000007320	rpl7	122079	-1.05276	0.29938	-3.51645	0.000437354	0.0023662
ENSDARG00000088640	znf1115	28.3235	-1.87163	0.731336	-2.55919	0.0104916	0.0325901
ENSDARG00000001447	mier1b	1056.89	-1.22785	0.348385	-3.52439	0.000424452	0.00230831
ENSDARG00000098541	CR388378.2	19.5419	-8.32135	1.28374	-6.48212	9.04451e-11	3.24404e-09
ENSDARG00000044356	tp63	2654.46	-1.19687	0.187566	-6.38108	1.75847e-10	5.90686e-09
ENSDARG00000030832	otofa	4434.81	-2.01371	0.459705	-4.38043	1.18443e-05	0.000110491
ENSDARG00000093186	si:dkey-30j10.5	108.995	-1.15948	0.453295	-2.5579	0.0105307	0.0326817
ENSDARG00000058479	zgc:110425	36.6244	-1.73436	0.692406	-2.50483	0.0122512	0.0369756
ENSDARG00000090371	si:dkey-46i9.6	339.644	-1.08084	0.275317	-3.92581	8.644e-05	0.000598969
ENSDARG00000044092	atp5if1b	8723.84	-1.11543	0.262607	-4.24753	2.16137e-05	0.000184499
ENSDARG00000052164	znf507	1909.13	-2.26529	0.156734	-14.4531	2.39787e-47	8.15822e-44
ENSDARG00000041182	rpl4	213896	-1.45999	0.329156	-4.43557	9.18306e-06	8.87957e-05
ENSDARG00000092448	CR762431.1	70.7381	-1.0873	0.290403	-3.74411	0.000181036	0.00112868
ENSDARG00000045567	phpt1	1014.6	-1.35096	0.249601	-5.41248	6.21581e-08	1.12918e-06
ENSDARG00000099590	BX914205.2	22.9443	-1.84465	0.557105	-3.31113	0.000929193	0.00442682
ENSDARG00000105122	BX323031.2	159.159	-1.05648	0.444315	-2.37776	0.0174179	0.0490337
ENSDARG00000097163	CR385035.1	72.5618	-2.17256	0.312112	-6.96084	3.38241e-12	1.6015e-10
ENSDARG00000067714	hspb3	162.36	-1.14659	0.287991	-3.98134	6.85289e-05	0.000492037
ENSDARG00000067717	tomm7	1970.03	-1.09194	0.376717	-2.89858	0.00374858	0.0141618
ENSDARG00000073947	si:dkeyp-67e1.6	56.6978	-1.3325	0.299504	-4.44904	8.62559e-06	8.43296e-05
ENSDARG00000038835	ppid	6469.03	-1.74601	0.360649	-4.84129	1.29002e-06	1.62384e-05
ENSDARG00000076814	gzm3.4	28.1649	-2.53944	0.471552	-5.38528	7.23331e-08	1.29137e-06
ENSDARG00000054220	ap4s1	608.001	-1.64518	0.294569	-5.58504	2.33651e-08	4.69985e-07
ENSDARG00000083784	AL954715.6	14.1155	-2.84388	0.638226	-4.45592	8.35335e-06	8.1986e-05
ENSDARG00000062530	ASTE1	209.453	-1.28736	0.488942	-2.63296	0.00846448	0.0274459
ENSDARG00000036698	znf865	10147.6	-1.48731	0.378717	-3.92723	8.59283e-05	0.000595943
ENSDARG00000105136	ccdc50	4991.13	-2.21664	0.352005	-6.29719	3.03095e-10	9.63753e-09
ENSDARG00000038585	eif4e2	2907.67	-2.10891	0.298164	-7.073	1.51616e-12	7.69914e-11
ENSDARG00000038583	abraa	2282.72	-1.68745	0.322325	-5.23523	1.64782e-07	2.66426e-06
ENSDARG00000035357	gnb2	5600.89	-1.06947	0.222199	-4.81314	1.48578e-06	1.82965e-05
ENSDARG00000079201	tshz2	2504.33	-1.33972	0.544899	-2.45866	0.0139457	0.0409103
ENSDARG00000086222	nat16	8253.83	-1.43017	0.14907	-9.59394	8.47837e-22	2.06042e-19
ENSDARG00000086223	si:ch73-144d13.4	234.141	-1.10785	0.433267	-2.55696	0.010559	0.0327567
ENSDARG00000005625	maco1a	1437.27	-1.17221	0.485103	-2.41642	0.0156739	0.0450615
ENSDARG00000005629	smyd2b	1908.96	-1.37333	0.242621	-5.66038	1.51036e-08	3.18044e-07
ENSDARG00000094677	si:dkey-92j12.5	1039.38	-1.47348	0.609225	-2.41861	0.0155798	0.0448344
ENSDARG00000032516	rrp36	3024.15	-1.71185	0.412411	-4.15083	3.31266e-05	0.000265816
ENSDARG00000098353	BX322574.1	621.344	-3.70505	0.691702	-5.35642	8.4888e-08	1.48654e-06
ENSDARG00000098355	atp5pd	16445.7	-1.08036	0.340495	-3.17291	0.00150918	0.00664865
ENSDARG00000092687	si:ch211-130h14.6	19.7106	-1.6958	0.623127	-2.72143	0.0065	0.0221941
ENSDARG00000071860	nrn1a	5239.46	-1.43416	0.306049	-4.68605	2.78531e-06	3.16332e-05
ENSDARG00000045760	prmt8b	1394.71	-1.35438	0.3502	-3.86745	0.000109979	0.000736367
ENSDARG00000016343	zgc:92518	824.922	-1.28132	0.242404	-5.28588	1.25105e-07	2.09382e-06
ENSDARG00000083280	dre-let-7g-1	16.8002	-2.3323	0.573914	-4.06385	4.82694e-05	0.000364831
ENSDARG00000099758	igf2bp2b	14130.6	-2.68229	0.428729	-6.25638	3.94006e-10	1.22823e-08
ENSDARG00000025850	rps21	34931.1	-1.20034	0.367533	-3.26594	0.001091	0.00507461
ENSDARG00000025854	ddx51	5064.02	-2.26305	0.395516	-5.72177	1.05422e-08	2.34211e-07
ENSDARG00000025855	camk2n1a	13393.1	-2.73391	0.454631	-6.01347	1.81596e-09	4.8431e-08
ENSDARG00000093220	znf1127	11.4712	-2.35129	0.75158	-3.12845	0.00175728	0.00753762
ENSDARG00000094992	otx1	1596.05	-1.3857	0.376178	-3.68362	0.000229948	0.00138259
ENSDARG00000078182	zgc:194443	24.2807	-1.41781	0.392116	-3.61578	0.000299445	0.00172319
ENSDARG00000078189	crygm3	72.9267	-1.5135	0.472715	-3.20172	0.00136607	0.00613394
ENSDARG00000094339	pimr88	28.6225	-2.40957	0.448165	-5.37652	7.59378e-08	1.35066e-06
ENSDARG00000116712	CABZ01061894.1	6730.53	-2.3556	0.49879	-4.72263	2.32814e-06	2.71135e-05
ENSDARG00000028098	fut9d	846.865	-1.09027	0.303423	-3.59324	0.000326586	0.00185145
ENSDARG00000092893	CT027589.1	85.0958	-1.47675	0.277566	-5.32033	1.03578e-07	1.77469e-06
ENSDARG00000092895	si:dkey-188i13.11	1975.4	-1.91305	0.227085	-8.42439	3.62635e-17	4.64329e-15
ENSDARG00000037633	leng1	6310.76	-2.75426	0.444524	-6.19597	5.79267e-10	1.74852e-08
ENSDARG00000099257	si:ch73-119p20.1	5054.88	-1.2278	0.467358	-2.62712	0.00861116	0.0278381
ENSDARG00000096403	CT027638.1	690200	-1.58988	0.481535	-3.3017	0.000961004	0.00455831
ENSDARG00000052099	agxta	3879.7	-1.13621	0.286717	-3.96283	7.40673e-05	0.000525309
ENSDARG00000027957	fgf12a	6344.66	-2.87517	0.286205	-10.0458	9.58372e-24	3.05973e-21
ENSDARG00000003469	neurod4	3012.06	-1.5319	0.503862	-3.04032	0.00236325	0.00963835
ENSDARG00000114158	CR385053.3	55.1138	-2.83744	0.557685	-5.08789	3.62078e-07	5.32957e-06
ENSDARG00000053058	rps11	45760.5	-1.05135	0.29791	-3.5291	0.000416979	0.00227666
ENSDARG00000070601	RASSF5	3334.65	-1.91929	0.477531	-4.01918	5.83999e-05	0.000429011
ENSDARG00000104181	tmsb1	15279.8	-1.60289	0.37356	-4.29085	1.77991e-05	0.000156422
ENSDARG00000104188	fam83fb	336.364	-1.79966	0.522398	-3.445	0.00057105	0.00296816
ENSDARG00000104587	srl	13884.8	-1.15625	0.203089	-5.69332	1.24589e-08	2.69748e-07
ENSDARG00000063051	bap1	2898.07	-1.87649	0.438897	-4.27548	1.90728e-05	0.000165841
ENSDARG00000100563	BX323453.1	40.3337	-1.39294	0.419524	-3.32028	0.000899261	0.00430835
ENSDARG00000073720	RNF180	217.898	-1.30019	0.439174	-2.96054	0.00307104	0.0119961
ENSDARG00000087741	asb14b	70.1937	-1.28575	0.288189	-4.46148	8.13954e-06	8.02364e-05
ENSDARG00000074510	mhc2bl	117.047	-2.15746	0.443147	-4.86851	1.12444e-06	1.44054e-05
ENSDARG00000009961	rundc3b	85.0863	-1.46158	0.335932	-4.35081	1.35633e-05	0.000124096
ENSDARG00000089602	si:dkey-217f16.1	380.154	-2.42641	0.442658	-5.48145	4.21859e-08	7.96117e-07
ENSDARG00000002082	csnk2a1	14098.6	-1.35073	0.5315	-2.54136	0.0110421	0.0339592
ENSDARG00000098786	rangrf	634.598	-1.62932	0.201455	-8.0878	6.0754e-16	6.07949e-14
ENSDARG00000093921	BX276103.2	48.1957	-1.74186	0.432485	-4.02757	5.63567e-05	0.000416442
ENSDARG00000008706	paip2b	9517.96	-1.10399	0.14728	-7.49584	6.58732e-14	4.34581e-12
ENSDARG00000016551	iqsec1b	7642.52	-1.29226	0.169256	-7.63494	2.25921e-14	1.6658e-12
ENSDARG00000042881	nthl1	648.657	-1.05925	0.26035	-4.06856	4.73047e-05	0.000359136
ENSDARG00000099495	si:ch73-309g22.1	50.5078	-1.38565	0.388611	-3.56566	0.000362945	0.00202386
ENSDARG00000099493	CR847906.1	1695.63	-1.12187	0.345643	-3.24576	0.00117137	0.00538247
ENSDARG00000092348	CT027702.1	55.7599	-1.96683	0.567099	-3.46823	0.00052389	0.00275795
ENSDARG00000097333	CT573342.1	25.4186	-1.1132	0.432154	-2.57593	0.00999698	0.0313439
ENSDARG00000041720	arpc5la	1389.79	-1.18003	0.259713	-4.5436	5.53027e-06	5.73396e-05
ENSDARG00000097336	CR759841.1	99.2154	-1.14184	0.422436	-2.703	0.00687163	0.0232365
ENSDARG00000058587	terb1	13.3275	-2.06535	0.725097	-2.84838	0.00439426	0.0161158
ENSDARG00000056639	carmil2	5060.34	-2.00564	0.445218	-4.50484	6.64229e-06	6.70025e-05
ENSDARG00000097595	BX682556.3	80.74	-2.68676	0.377833	-7.11099	1.15217e-12	5.99126e-11
ENSDARG00000091997	si:ch211-284e13.11	33.7055	-2.0694	0.532748	-3.88439	0.000102586	0.000695077
ENSDARG00000091993	dicp1.1	73.2384	-1.80692	0.379748	-4.75822	1.95309e-06	2.31878e-05
ENSDARG00000110142	CABZ01113818.1	1349.23	-2.44075	0.584934	-4.17269	3.01025e-05	0.0002446
ENSDARG00000019658	pou2f2a	2462.88	-2.84534	0.677186	-4.20171	2.64901e-05	0.000219227
ENSDARG00000011841	atp5l	13784.3	-1.32319	0.277995	-4.75977	1.93809e-06	2.30788e-05
ENSDARG00000103237	si:ch73-299h12.8	219.444	-1.28476	0.265703	-4.83533	1.32926e-06	1.6627e-05
ENSDARG00000018494	smn1	927.95	-1.16271	0.289323	-4.01873	5.85134e-05	0.00042958
ENSDARG00000025340	tusc2b	2339.83	-1.36802	0.2532	-5.40291	6.55679e-08	1.183e-06
ENSDARG00000114494	BX005336.3	16.959	-3.13321	0.64143	-4.88473	1.03573e-06	1.34424e-05
ENSDARG00000104518	tcrg	16.2152	-1.39424	0.519773	-2.6824	0.0073096	0.0244159
ENSDARG00000104517	uqcr10	8415.44	-1.79225	0.211371	-8.47919	2.26763e-17	2.98375e-15
ENSDARG00000006413	rpl38	37367.6	-1.66832	0.343964	-4.85028	1.23288e-06	1.56432e-05
ENSDARG00000094004	FP102120.1	1916.61	-2.55526	0.38655	-6.61043	3.83218e-11	1.47443e-09
ENSDARG00000089372	clk4a	8396.02	-1.42759	0.310482	-4.59798	4.26615e-06	4.58496e-05
ENSDARG00000103306	BX927130.4	314.777	-2.16001	0.446633	-4.83621	1.3234e-06	1.6571e-05
ENSDARG00000073874	crygm2d6	8293.99	-1.55086	0.379496	-4.08664	4.37659e-05	0.000336235
ENSDARG00000089952	dynlrb2	29.7875	-1.86754	0.470845	-3.96635	7.29822e-05	0.000519004
ENSDARG00000060264	si:dkey-37g12.1	458.22	-1.7779	0.309111	-5.75164	8.83799e-09	2.00272e-07
ENSDARG00000021984	ndufa2	4733.14	-2.24236	0.269025	-8.33516	7.73967e-17	9.45271e-15
ENSDARG00000010244	rpl22l1	17656.4	-1.42856	0.316842	-4.50874	6.52148e-06	6.59794e-05
ENSDARG00000014556	serpinb1l3	10440.8	-1.23513	0.399935	-3.08833	0.00201282	0.0084367
ENSDARG00000092826	BX248511.1	37.1493	-1.89742	0.551345	-3.44143	0.000578641	0.00300042

### Sheet: Moderately MB enriched (wild ty
gene_id	gene_name	baseMean	log2FoldChange	lfcSE	stat	pvalue	padj
ENSDARG00000043213	adam17a	1227.91	0.784415	0.308137	2.54567	0.0109069	0.033639
ENSDARG00000051936	ergic2	829.969	0.566182	0.162619	3.48165	0.00049834	0.00264096
ENSDARG00000019438	rnf13	2348.31	0.926951	0.323019	2.86965	0.00410931	0.0152584
ENSDARG00000023771	gabrb3	1725.65	0.688141	0.175883	3.91249	9.13485e-05	0.000627685
ENSDARG00000057042	tm2d1	427.53	0.690889	0.201405	3.43035	0.000602811	0.0031021
ENSDARG00000022795	golt1ba	317.686	0.972595	0.312036	3.11693	0.00182743	0.00778571
ENSDARG00000071725	znf1167	43.7067	0.975269	0.376914	2.58751	0.00966723	0.030523
ENSDARG00000019881	bsg	23347.6	0.761507	0.238404	3.19419	0.00140222	0.0062632
ENSDARG00000024488	top2a	1746.84	0.931923	0.282943	3.29368	0.000988847	0.00466899
ENSDARG00000030753	prrg4	959.023	0.630438	0.22437	2.80981	0.00495704	0.0177449
ENSDARG00000030289	jag1a	241.628	0.821229	0.303421	2.70657	0.00679822	0.0230341
ENSDARG00000069003	pcyox1l	981.482	0.878399	0.247448	3.54983	0.000385473	0.00212953
ENSDARG00000004576	plk4	312.124	0.511451	0.189522	2.69864	0.00696236	0.0234866
ENSDARG00000006621	pspc1	1059.14	0.728812	0.184624	3.94755	7.89561e-05	0.000555515
ENSDARG00000009020	cnr1	131.373	0.92025	0.295999	3.10896	0.00187748	0.00796333
ENSDARG00000058730	rdh10a	2080.58	0.697435	0.258086	2.70234	0.00688534	0.0232721
ENSDARG00000059060	lgalsla	261.468	0.660044	0.228917	2.88334	0.00393481	0.0147391
ENSDARG00000042978	cyp2p6	1320.39	0.831111	0.200761	4.13981	3.47595e-05	0.000276682
ENSDARG00000070399	alg2	373.684	0.75425	0.252739	2.9843	0.00284227	0.01125
ENSDARG00000056672	abcb8	240.714	0.998792	0.308754	3.23491	0.00121679	0.00556221
ENSDARG00000017813	pigs	599.819	0.874984	0.183712	4.76281	1.90912e-06	2.27907e-05
ENSDARG00000079765	si:ch211-112f3.4	29.9892	0.931045	0.38576	2.41353	0.0157987	0.0453706
ENSDARG00000079762	si:dkey-253d23.4	566.619	0.641296	0.23588	2.71874	0.00655316	0.0223286
ENSDARG00000012949	scml2	944.794	0.609663	0.182109	3.34779	0.000814594	0.00399621
ENSDARG00000056920	tmem88a	188.497	0.674476	0.274207	2.45974	0.0139039	0.0408155
ENSDARG00000056214	gnrh3	250.805	0.912272	0.274328	3.32548	0.000882661	0.00424419
ENSDARG00000070686	cdipt	1464.82	0.984044	0.24454	4.02407	5.72011e-05	0.000422157
ENSDARG00000062363	phex	1589.48	0.80103	0.234804	3.41149	0.000646089	0.00328717
ENSDARG00000101655	sstr5	455.36	0.921643	0.310647	2.96685	0.00300865	0.0117774
ENSDARG00000038716	casq1a	5054.89	0.840875	0.319259	2.63383	0.00844273	0.0273866
ENSDARG00000092035	si:ch211-156j16.1	7493.67	0.596662	0.164041	3.63727	0.00027554	0.00161314
ENSDARG00000017606	sys1	379.925	0.959883	0.210398	4.56222	5.06157e-06	5.31042e-05
ENSDARG00000074895	tysnd1	132.584	0.737084	0.281991	2.61386	0.00895262	0.0287545
ENSDARG00000062477	kiaa1549la	2031.64	0.923916	0.341801	2.70308	0.00686995	0.0232365
ENSDARG00000040455	unc50	755.076	0.788039	0.260885	3.02064	0.00252244	0.010189
ENSDARG00000061450	tesk2	706.444	0.776367	0.176466	4.39952	1.08489e-05	0.000102328
ENSDARG00000057321	tut1	259.968	0.566012	0.210041	2.69476	0.0070439	0.023708
ENSDARG00000116713	si:ch73-265d7.2	802.755	0.662017	0.216823	3.05326	0.00226372	0.00931135
ENSDARG00000078311	dcaf6	632.143	0.767059	0.264737	2.89743	0.00376229	0.0142069
ENSDARG00000078310	cecr2	570.084	0.712172	0.213712	3.3324	0.000861014	0.00416454
ENSDARG00000117145	notum1b	615.624	0.701092	0.257153	2.72637	0.0064036	0.0219058
ENSDARG00000109648	si:ch211-147m6.1	454.92	0.530119	0.184517	2.87301	0.00406588	0.0151301
ENSDARG00000019103	kdm4ab	1025.04	0.645708	0.180707	3.57324	0.000352593	0.00197399
ENSDARG00000026109	slc48a1b	719.341	0.940355	0.37854	2.48416	0.0129857	0.0387455
ENSDARG00000053155	alg3	564.173	0.92269	0.251313	3.67148	0.000241146	0.00143866
ENSDARG00000060152	fam155b	231.149	0.728751	0.27293	2.6701	0.00758287	0.0251523
ENSDARG00000058874	zgc:113227	61.2957	0.872164	0.306624	2.84441	0.00444938	0.0162775
ENSDARG00000052782	glrba	750.587	0.633757	0.255347	2.48195	0.0130666	0.038914
ENSDARG00000104311	scmh1	881.189	0.780334	0.181319	4.30366	1.67997e-05	0.000148958
ENSDARG00000104312	CT573342.2	182.381	0.642916	0.24388	2.6362	0.00838406	0.0272222
ENSDARG00000043299	nmu	102.683	0.59872	0.24323	2.46153	0.0138344	0.0406615
ENSDARG00000101757	si:dkey-27n6.4	181.007	0.802352	0.23606	3.39894	0.000676481	0.00341843
ENSDARG00000105045	bmpr1ab	602.899	0.735402	0.268716	2.73673	0.00620534	0.0213287
ENSDARG00000042527	unga	248.12	0.673152	0.209612	3.21142	0.00132082	0.00596336
ENSDARG00000089529	desi1b	262.686	0.65293	0.225976	2.88938	0.00386002	0.0144989
ENSDARG00000015902	stat6	606.948	0.747109	0.223562	3.34184	0.000832253	0.004065
ENSDARG00000008735	atp6ap2	5373.63	0.880749	0.238621	3.69099	0.000223381	0.00134821
ENSDARG00000019342	chrnd	540.367	0.795424	0.242522	3.27981	0.00103878	0.00487
ENSDARG00000055659	gpr161	161.278	0.737313	0.274593	2.68511	0.00725059	0.0242665
ENSDARG00000063150	nrxn2b	2160.19	0.976024	0.257925	3.78414	0.000154244	0.000982474
ENSDARG00000063159	si:dkey-32e23.4	239.65	0.634635	0.234153	2.71035	0.00672128	0.0228096
ENSDARG00000003877	pbrm1	1045.97	0.66488	0.233676	2.84531	0.00443677	0.0162446
ENSDARG00000102483	numa1	809.191	0.57126	0.21596	2.64521	0.008164	0.0266823
ENSDARG00000039677	dsc2l	1522.27	0.871882	0.288802	3.01896	0.00253644	0.010222
ENSDARG00000102105	dad1	2553.64	0.722906	0.216481	3.33934	0.000839769	0.00408997
ENSDARG00000032324	epb41l5	3033.48	0.852077	0.351102	2.42687	0.0152298	0.0440186
ENSDARG00000035899	lingo1b	707.014	0.817542	0.248329	3.29217	0.000994184	0.00468861
ENSDARG00000000588	grasp	437.579	0.598512	0.251512	2.37966	0.0173287	0.0488114
ENSDARG00000069995	dpy19l1l	59.4044	0.977303	0.370344	2.63891	0.00831733	0.0270572
ENSDARG00000010524	si:ch211-282j22.3	235.819	0.782629	0.253462	3.08775	0.00201676	0.00844875
ENSDARG00000088816	trabd2b	817.996	0.648344	0.195337	3.31911	0.000903058	0.00432248
ENSDARG00000087869	si:ch211-11k18.4	520.274	0.821088	0.313853	2.61615	0.00889263	0.0286121
ENSDARG00000014828	l3mbtl1a	410.562	0.64712	0.19533	3.31296	0.000923141	0.00440415
ENSDARG00000016141	slc6a2	1003.24	0.688161	0.179218	3.8398	0.000123133	0.00081029
ENSDARG00000016143	xiap	1153.13	0.730893	0.218683	3.34224	0.000831046	0.00406077
ENSDARG00000041391	tmed10	7852.3	0.86991	0.227065	3.8311	0.000127573	0.00083332
ENSDARG00000045224	glipr1a	55.6401	0.704082	0.285496	2.46617	0.0136566	0.0403156
ENSDARG00000061692	yjefn3	318.281	0.9423	0.259055	3.63745	0.000275346	0.0016124
ENSDARG00000054583	mfsd6b	407.996	0.81452	0.238127	3.42053	0.000625002	0.00319902
ENSDARG00000117069	CABZ01060373.1	144.859	0.628031	0.219081	2.86666	0.00414823	0.015367
ENSDARG00000022509	cox4i2	2169.48	0.509554	0.183403	2.77832	0.005464	0.0192075
ENSDARG00000105279	si:ch211-108c17.2	233.718	0.551745	0.196777	2.80391	0.00504874	0.0179827
ENSDARG00000036483	c1ql3b	70.8843	0.911775	0.28602	3.1878	0.00143361	0.00637469
ENSDARG00000086655	mkrn2os.1	56.0369	0.807847	0.306019	2.63986	0.00829405	0.0270164
ENSDARG00000114874	FP236318.4	212.548	0.92335	0.38786	2.38063	0.0172832	0.0487163
ENSDARG00000101030	si:ch73-158p21.3	226.349	0.718635	0.244336	2.94117	0.00326972	0.0126538
ENSDARG00000069328	si:dkey-12e7.1	242.706	0.70383	0.264842	2.65755	0.00787104	0.0259133
ENSDARG00000098257	pcdh15a	154.637	0.823597	0.234681	3.50944	0.000449054	0.00241906
ENSDARG00000044513	tpst1l	568.433	0.809841	0.285473	2.83684	0.00455619	0.0165943
ENSDARG00000079824	ninj2	121.852	0.625865	0.23294	2.68681	0.00721375	0.0241703
ENSDARG00000075850	gnal2	526.821	0.751449	0.248214	3.02742	0.00246649	0.00999693
ENSDARG00000004577	zgc:194665	454.055	0.966414	0.177797	5.43549	5.4646e-08	1.00731e-06
ENSDARG00000077569	lrrn3a	623.854	0.629715	0.247336	2.54599	0.0108968	0.0336163
ENSDARG00000074033	adamtsl2	554.072	0.69198	0.266844	2.5932	0.0095087	0.0301463
ENSDARG00000013117	hiat1a	1074.56	0.815593	0.275984	2.95522	0.00312445	0.0121608
ENSDARG00000021866	upk1a	171.041	0.684538	0.241	2.84041	0.00450562	0.0164302
ENSDARG00000059150	tmem107	418.022	0.6133	0.187909	3.2638	0.00109927	0.00510634
ENSDARG00000052288	zmp:0000000634	79.7732	0.806695	0.291072	2.77146	0.00558051	0.0195248
ENSDARG00000011537	ugt2a5	330.094	0.759893	0.269086	2.82398	0.00474308	0.017147
ENSDARG00000056151	tyrp1b	16496.2	0.760904	0.235877	3.22585	0.001256	0.00571294
ENSDARG00000056156	npdc1b	1700.72	0.850815	0.166326	5.11535	3.13157e-07	4.68464e-06
ENSDARG00000090548	CR753886.1	532.313	0.558972	0.233084	2.39815	0.016478	0.0469033
ENSDARG00000021048	clptm1l	1244.65	0.666583	0.184764	3.60775	0.000308868	0.00176653
ENSDARG00000038980	txndc12	1839.42	0.900543	0.376898	2.38935	0.0168781	0.0477853
ENSDARG00000054420	rpe65c	97.1467	0.859713	0.278802	3.0836	0.00204513	0.00855255
ENSDARG00000054423	slc7a6	611.344	0.711147	0.225481	3.15392	0.00161094	0.00702421
ENSDARG00000100952	wu:fj16a03	9419.45	0.732397	0.279881	2.61682	0.00887543	0.0285683
ENSDARG00000104064	si:ch211-127b6.2	166.096	0.983935	0.380764	2.58411	0.00976317	0.0307559
ENSDARG00000052705	pkp1b	405.272	0.832056	0.265637	3.1323	0.00173443	0.0074535
ENSDARG00000100487	nploc4	665.001	0.849836	0.354727	2.39575	0.0165866	0.047128
ENSDARG00000076962	gdpd5b	1375.26	0.683917	0.233289	2.93163	0.00337191	0.0129818
ENSDARG00000060841	pik3c2a	2122.82	0.774158	0.201049	3.8506	0.00011783	0.000780376
ENSDARG00000100227	SLC7A1	699.628	0.780213	0.299507	2.60499	0.0091877	0.0293514
ENSDARG00000031971	poglut2	425.533	0.558771	0.209285	2.66991	0.00758721	0.0251597
ENSDARG00000077768	malt1	105.165	0.876208	0.238125	3.67961	0.000233594	0.00140168
ENSDARG00000005754	ptprfb	4876.63	0.963876	0.279546	3.448	0.000564746	0.00293989
ENSDARG00000070939	znf740a	650.692	0.88144	0.281801	3.12789	0.00176068	0.00754715
ENSDARG00000075720	il2rb	53.269	0.866802	0.35385	2.44963	0.0143004	0.0417374
ENSDARG00000042791	git2b	681.26	0.921889	0.3116	2.95857	0.00309073	0.0120492
ENSDARG00000016457	irf9	392.73	0.531724	0.186931	2.84449	0.00444826	0.0162759
ENSDARG00000010145	tor4aa	435.77	0.50114	0.184136	2.72158	0.00649713	0.0221875
ENSDARG00000045898	si:ch211-152c2.3	2279.34	0.650498	0.167803	3.87656	0.000105945	0.000713368
ENSDARG00000060711	sv2bb	2723.35	0.952674	0.175877	5.41669	6.07123e-08	1.10714e-06
ENSDARG00000021539	ephb2b	997.557	0.80806	0.280062	2.88529	0.00391052	0.0146643
ENSDARG00000062204	sigirr	248.931	0.79096	0.30343	2.60673	0.00914127	0.0292265
ENSDARG00000099093	dock1	1128.89	0.939456	0.332076	2.82904	0.0046688	0.0169165
ENSDARG00000019144	rab4a	374.034	0.937322	0.220285	4.25504	2.09014e-05	0.000179513
ENSDARG00000096242	si:ch211-76l23.4	1297.45	0.698305	0.247938	2.81645	0.00485574	0.0174768
ENSDARG00000052124	accs	426.31	0.606839	0.201573	3.01052	0.00260799	0.0104758
ENSDARG00000055585	c1galt1a	117.343	0.707507	0.293391	2.41149	0.0158877	0.0455497
ENSDARG00000100797	CABZ01076996.1	356.977	0.721045	0.27401	2.63145	0.00850213	0.027553
ENSDARG00000006332	snx14	1806.33	0.927413	0.207138	4.47728	7.55998e-06	7.52396e-05
ENSDARG00000005828	faima	119.633	0.967578	0.286122	3.3817	0.000720399	0.0035946
ENSDARG00000057672	plpp5	744.958	0.641611	0.243125	2.63902	0.00831466	0.0270559
ENSDARG00000088891	slc23a3	135.323	0.773297	0.292354	2.64507	0.00816748	0.0266874
ENSDARG00000004889	aga	430.51	0.509144	0.207201	2.45725	0.0140006	0.0410435
ENSDARG00000030949	srprb	2477.07	0.727818	0.238429	3.05255	0.00226904	0.00933
ENSDARG00000062561	adck1	126.203	0.749555	0.311096	2.4094	0.0159787	0.0457666
ENSDARG00000030494	hjv	395.412	0.938516	0.374666	2.50494	0.0122473	0.0369684
ENSDARG00000069289	gabpa	1014.62	0.52963	0.194808	2.71872	0.00655346	0.0223286
ENSDARG00000077489	lrfn2b	249.491	0.92871	0.389519	2.38425	0.0171139	0.0483368
ENSDARG00000068883	tspan13a	2715.68	0.565258	0.225511	2.50656	0.0121912	0.0368224
ENSDARG00000098367	srp54	3807.57	0.604584	0.162511	3.72026	0.000199014	0.00122379
ENSDARG00000043589	ca4a	477.024	0.871378	0.232906	3.74132	0.000183055	0.00113888
ENSDARG00000042189	tspan33b	97.7894	0.999673	0.345734	2.89146	0.00383461	0.0144207
ENSDARG00000016396	fam219aa	197.685	0.820795	0.32192	2.54969	0.0107819	0.0333309
ENSDARG00000117573	BX537168.1	161.573	0.714824	0.281528	2.53908	0.0111143	0.0341459
ENSDARG00000076533	nfe2l1b	1319.19	0.608839	0.224024	2.71774	0.00657291	0.0223853
ENSDARG00000020699	slc9a8	794.717	0.634068	0.166472	3.80885	0.000139613	0.000904033
ENSDARG00000101308	smug1	167.735	0.744777	0.23313	3.19469	0.00139981	0.00625475
ENSDARG00000019033	tmem59	3414.65	0.736747	0.196971	3.74039	0.000183737	0.00114283
ENSDARG00000006782	rb1	801.275	0.931398	0.16827	5.53513	3.10997e-08	6.10611e-07
ENSDARG00000012942	itgb5	851.696	0.94275	0.220234	4.28067	1.86331e-05	0.00016285
ENSDARG00000058853	sash1b	853.198	0.721787	0.224439	3.21596	0.00130011	0.00588228
ENSDARG00000077072	si:ch73-280o22.2	194.018	0.668289	0.208899	3.19909	0.00137861	0.00618205
ENSDARG00000059817	mtmr12	287.233	0.938688	0.311996	3.00865	0.00262409	0.0105317
ENSDARG00000042418	galnt17	409.393	0.500308	0.196085	2.55148	0.0107265	0.0331942
ENSDARG00000094451	cfp	1252.78	0.776529	0.311365	2.49395	0.0126331	0.0379025
ENSDARG00000078523	ddr1	2498.07	0.539041	0.189755	2.84072	0.00450114	0.0164231
ENSDARG00000075345		131.176	0.765563	0.31642	2.41945	0.0155441	0.0447456
ENSDARG00000075343	csf1a	223.097	0.678042	0.231466	2.92933	0.00339691	0.0130548
ENSDARG00000045141	aqp8a.1	3977.43	0.931384	0.291153	3.19895	0.00137928	0.00618273
ENSDARG00000099931	pcdh1g26	823.475	0.995039	0.216358	4.59905	4.24426e-06	4.56762e-05
ENSDARG00000056665	nsun2	773.631	0.828615	0.285896	2.89831	0.00375179	0.0141717
ENSDARG00000061371	cdh18a	849.661	0.501766	0.152872	3.28225	0.00102981	0.00483194
ENSDARG00000057209	plppr5a	134.733	0.928988	0.268819	3.4558	0.000548653	0.00286809
ENSDARG00000071692	prex2	1188.05	0.929711	0.362196	2.56687	0.0102621	0.032036
ENSDARG00000103200	gpr107	1350.8	0.592898	0.155784	3.8059	0.00014129	0.000913401
ENSDARG00000067920	rab8a	414.127	0.52984	0.206729	2.56297	0.0103782	0.0323136
ENSDARG00000003902	ctsl.1	22425.8	0.790197	0.289772	2.72696	0.00639206	0.0218758
ENSDARG00000026387	pip4p1b	246.046	0.668202	0.203637	3.28133	0.00103317	0.00484657
ENSDARG00000104528	cldn10b	449.445	0.756744	0.183067	4.13369	3.56985e-05	0.000283021
ENSDARG00000038694	zgc:101744	2953.23	0.766548	0.297265	2.57867	0.00991829	0.0311463
ENSDARG00000037012	slc3a2b	3366.82	0.74808	0.256351	2.91818	0.00352079	0.0134463
ENSDARG00000006422	esyt3	165.105	0.734725	0.301736	2.43499	0.0148922	0.0431813
ENSDARG00000035562	mpdu1a	394.438	0.65702	0.200629	3.2748	0.00105735	0.0049386
ENSDARG00000003281	pik3ip1	2185.9	0.541885	0.183157	2.95858	0.00309056	0.0120492
ENSDARG00000089340	rhobtb2b	264.577	0.85133	0.206093	4.13081	3.61488e-05	0.000286305
ENSDARG00000014522	cdh6	2239.67	0.857783	0.242263	3.54071	0.000399055	0.00219135
ENSDARG00000010231	ppm1na	585.193	0.841644	0.311991	2.69766	0.00698293	0.0235427
ENSDARG00000003961	parp3	454.145	0.761889	0.201358	3.78376	0.000154476	0.000983605
ENSDARG00000016968	tmem214	2356.93	0.517841	0.169765	3.05034	0.00228583	0.00937962
ENSDARG00000113820	cyp46a1.4	154.16	0.982826	0.403832	2.43375	0.0149434	0.0433168
ENSDARG00000042747	coasy	527.051	0.502699	0.184882	2.71903	0.00654735	0.0223142
ENSDARG00000099014	fxyd1	3209.44	0.987763	0.323836	3.05019	0.00228694	0.00938096
ENSDARG00000093748	si:ch211-217k17.11	65.4507	0.890612	0.324483	2.74471	0.00605651	0.0208865
ENSDARG00000058108	eps8l2	363.327	0.633161	0.256141	2.47192	0.0134388	0.0398231
ENSDARG00000058103	glra4b	110.824	0.838258	0.300127	2.79301	0.00522201	0.0184979
ENSDARG00000058100	b3gnt3.4	179.721	0.751361	0.236631	3.17524	0.00149712	0.00660775
ENSDARG00000038867	shhb	389.281	0.841975	0.294806	2.85603	0.0042897	0.0157879
ENSDARG00000038865	acox3	726.252	0.867914	0.358495	2.421	0.0154781	0.0445846
ENSDARG00000070447	slc39a9	458.558	0.930569	0.278246	3.34441	0.000824592	0.00403669
ENSDARG00000070449	tspan5b	382.264	0.822165	0.217783	3.77515	0.000159909	0.00101368
ENSDARG00000117666	CABZ01066320.2	55.5268	0.880611	0.331289	2.65814	0.00785735	0.0258754
ENSDARG00000052624	spryd7a	429.802	0.761947	0.305987	2.49013	0.0127696	0.0382403
ENSDARG00000104295	arhgap21a	1043.1	0.960288	0.402011	2.38871	0.0169075	0.047857
ENSDARG00000104297	si:ch73-380l10.2	186.724	0.989168	0.343579	2.87901	0.00398924	0.0149149
ENSDARG00000035309	entpd3	1445.33	0.828912	0.233654	3.54761	0.000388743	0.00214511
ENSDARG00000024904	stil	76.4254	0.913081	0.287908	3.17143	0.0015169	0.00667526
ENSDARG00000102430	opn6a	222.38	0.789946	0.29865	2.64505	0.0081678	0.0266874
ENSDARG00000039356	zgc:194209	421.835	0.692403	0.271698	2.54843	0.0108208	0.0334205
ENSDARG00000039352	pald1b	475.22	0.990242	0.247493	4.00109	6.30519e-05	0.000457958
ENSDARG00000069038	si:ch211-242e8.1	700.138	0.982671	0.197145	4.98452	6.21155e-07	8.57591e-06
ENSDARG00000092638	ptprua	903.722	0.932685	0.212193	4.39546	1.10539e-05	0.000104137
ENSDARG00000074927	bub1bb	452.704	0.655919	0.195643	3.35263	0.000800468	0.00393721
ENSDARG00000042925	mfng	128.207	0.878885	0.258413	3.40109	0.00067118	0.00339381
ENSDARG00000079751	megf8	2217.27	0.909265	0.201856	4.50453	6.6521e-06	6.70446e-05
ENSDARG00000099199	itchb	225.8	0.9918	0.238685	4.15527	3.2491e-05	0.000261775
ENSDARG00000099227	galnt13	307.02	0.777221	0.256404	3.03124	0.00243552	0.00988821
ENSDARG00000018923	fat2	745.128	0.827085	0.258443	3.20026	0.00137302	0.00616166
ENSDARG00000057736	ano10a	1587.47	0.929966	0.250909	3.70638	0.000210242	0.00128027
ENSDARG00000036080	cd81a	31169.5	0.792687	0.187578	4.22591	2.37973e-05	0.000200338
ENSDARG00000105281	p2ry1	538.702	0.784934	0.189289	4.14675	3.37234e-05	0.000269878
ENSDARG00000101665	pcdh1g11	603.93	0.885419	0.314426	2.81599	0.00486279	0.0174906
ENSDARG00000019235	sema3aa	2792.48	0.878071	0.264607	3.3184	0.000905343	0.00433139
ENSDARG00000019231	sptan1	22590.1	0.959741	0.332782	2.884	0.00392664	0.0147155
ENSDARG00000093042	si:dkey-104n9.1	829.421	0.99981	0.373763	2.67498	0.00747329	0.0248581
ENSDARG00000057286	swap70b	775.439	0.612978	0.250919	2.44293	0.0145685	0.0423643
ENSDARG00000037099	irs2a	300.199	0.915409	0.362866	2.52272	0.0116451	0.03547
ENSDARG00000038166	hyal6	63.2856	0.927842	0.308622	3.0064	0.0026436	0.0105957
ENSDARG00000103914	THEM6	195.494	0.803692	0.336987	2.38493	0.0170822	0.0482712
ENSDARG00000073801	si:dkeyp-104h9.5	482.308	0.973668	0.314948	3.09152	0.00199136	0.00835853
ENSDARG00000062968	sbf1	3081.4	0.597125	0.156814	3.80786	0.000140176	0.000906933
ENSDARG00000100476	si:dkeyp-110c7.4	796.056	0.689413	0.225785	3.05341	0.00226257	0.00930822
ENSDARG00000015252	st3gal3b	306.608	0.873522	0.204168	4.27846	1.88194e-05	0.000164237
ENSDARG00000059919	zgc:162613	383.579	0.50613	0.178921	2.82879	0.0046725	0.0169248
ENSDARG00000042515	gpr176	293.738	0.637891	0.213675	2.98533	0.00283271	0.0112197
ENSDARG00000042510	acot20	97.9934	0.95581	0.311368	3.06971	0.00214268	0.00889646
ENSDARG00000075798	usp38	320.003	0.865669	0.306175	2.82737	0.00469318	0.0169945
ENSDARG00000041159	si:ch211-63p21.4	42.7304	0.949206	0.344306	2.75687	0.00583577	0.020269
ENSDARG00000051853	galns	401.068	0.763592	0.282665	2.7014	0.00690481	0.0233289
ENSDARG00000051854	cdt1	229.288	0.690264	0.239047	2.88757	0.00388227	0.0145721
ENSDARG00000089063	lactbl1a	620.728	0.70223	0.214433	3.27482	0.0010573	0.0049386
ENSDARG00000097196	CR847531.1	3546.41	0.990111	0.247118	4.00663	6.15919e-05	0.000448447
ENSDARG00000112522	CABZ01087629.1	98.179	0.904427	0.32909	2.74826	0.00599118	0.0206955
ENSDARG00000013457	mtrex	1612.03	0.593389	0.153982	3.85363	0.000116381	0.000772499
ENSDARG00000061143	tapt1b	1115.64	0.690518	0.272647	2.53265	0.0113205	0.0346719
ENSDARG00000021589	tmem60	301.722	0.886058	0.266065	3.33024	0.000867725	0.00418929
ENSDARG00000076227	ror2	379.033	0.695801	0.262789	2.64776	0.00810275	0.026519
ENSDARG00000003829	galnt2	2007.66	0.932974	0.2012	4.63704	3.53438e-06	3.88439e-05
ENSDARG00000056874	lygl1	443.364	0.649179	0.204194	3.17922	0.00147671	0.00652854
ENSDARG00000007231	ryk	1356.9	0.937772	0.193388	4.84917	1.2398e-06	1.57142e-05
ENSDARG00000005891	cyb5r3	1088.76	0.939724	0.2667	3.52352	0.00042585	0.00231495
ENSDARG00000071213	rgl3a	513.274	0.741967	0.284357	2.60928	0.00907328	0.0290599
ENSDARG00000059035	porb	11288	0.591409	0.249658	2.36888	0.0178422	0.0499716
ENSDARG00000078155	inavaa	294.243	0.764878	0.212634	3.59716	0.000321711	0.00182686
ENSDARG00000030448	sppl2	1273.89	0.643354	0.237346	2.71062	0.00671579	0.0228034
ENSDARG00000078986	mplkip	461.012	0.582654	0.204893	2.8437	0.0044593	0.0163037
ENSDARG00000079586	gabrb2a	1526.94	0.634228	0.181475	3.49485	0.000474337	0.00253291
ENSDARG00000004246	slit2	2874.85	0.885185	0.273329	3.23853	0.00120146	0.00550271
ENSDARG00000059775	slc32a1	8706.61	0.720741	0.189417	3.80505	0.000141775	0.000916038
ENSDARG00000037488	canx	15441.5	0.63116	0.205748	3.06763	0.00215762	0.00894447
ENSDARG00000098724	rgrb	6584.16	0.602581	0.250752	2.4031	0.0162567	0.046402
ENSDARG00000106745	FO904901.1	866.341	0.80841	0.314467	2.57073	0.0101485	0.0317612
ENSDARG00000018688	elk3	595.145	0.776566	0.279046	2.78294	0.00538696	0.0189759
ENSDARG00000105206	hmgcrb	1174.92	0.996171	0.244048	4.08187	4.46753e-05	0.000342008
ENSDARG00000105201	adcyap1r1a	2826.77	0.976782	0.246885	3.95643	7.60792e-05	0.000537976
ENSDARG00000101914	metrnla	1342.84	0.82803	0.188201	4.39971	1.08398e-05	0.000102328
ENSDARG00000076056	IYD	271.889	0.834148	0.203339	4.10226	4.09132e-05	0.000318532
ENSDARG00000076058	gba	823.266	0.843512	0.315359	2.67477	0.00747806	0.024867
ENSDARG00000101008	soul4	443.889	0.843702	0.290646	2.90285	0.00369779	0.0140077
ENSDARG00000074345	si:ch211-214b16.4	136.379	0.991661	0.25959	3.82011	0.000133393	0.000867052
ENSDARG00000036944	ensaa	197.288	0.747317	0.297215	2.5144	0.0119235	0.0361474
ENSDARG00000098209	si:ch211-199b20.3	146.736	0.775281	0.264589	2.93013	0.0033882	0.0130361
ENSDARG00000098206	ptrh1	86.6049	0.619355	0.253336	2.4448	0.0144932	0.0422072
ENSDARG00000092066	CT583708.1	71.9204	0.819512	0.313967	2.61018	0.00904943	0.0290069
ENSDARG00000038069	mgat3a	71.2106	0.755549	0.30529	2.47485	0.0133291	0.0395376
ENSDARG00000035415	ptger4b	34.835	0.974125	0.392275	2.48327	0.0130183	0.0388177
ENSDARG00000008485	lrp3	171.362	0.836588	0.255972	3.26828	0.00108202	0.00503997
ENSDARG00000044540	fkbp2	1669.26	0.951052	0.278897	3.41005	0.000649519	0.00330383
ENSDARG00000061400	csgalnact2	493.422	0.7314	0.224974	3.25104	0.00114983	0.00531118
ENSDARG00000059209	abhd13	48.3129	0.8992	0.367959	2.44375	0.0145354	0.0422923
ENSDARG00000079013	dpy19l3	1417.86	0.955572	0.221549	4.31313	1.60958e-05	0.000143464
ENSDARG00000078866	sdk1a	367.416	0.831428	0.212244	3.91731	8.95413e-05	0.000616869
ENSDARG00000023002	dtl	131.978	0.941347	0.228499	4.11969	3.79384e-05	0.000298297
ENSDARG00000068484	CABZ01100185.1	411.559	0.806315	0.302467	2.66579	0.00768075	0.0254062
ENSDARG00000042846	disp2	303.697	0.780875	0.262204	2.97813	0.00290016	0.0114355
ENSDARG00000105011	pigb	259.153	0.894102	0.264907	3.37515	0.000737746	0.00366962
ENSDARG00000024831	crhbp	970.42	0.897636	0.238626	3.76169	0.000168769	0.00106249
ENSDARG00000102542	si:ch211-268b14.2	201.258	0.868665	0.343059	2.53212	0.0113376	0.0347019
ENSDARG00000008832	neu1	371.569	0.640911	0.249847	2.56521	0.0103113	0.0321602
ENSDARG00000001710	flot1a	4323.97	0.771184	0.235285	3.27766	0.00104672	0.0049011
ENSDARG00000002968	a1cf	315.415	0.939352	0.347611	2.7023	0.00688607	0.0232721
ENSDARG00000090552	si:dkey-7j14.6	2083.09	0.949387	0.251776	3.77077	0.000162747	0.00102975
ENSDARG00000040503	sb:cb81	709.788	0.72255	0.217607	3.32044	0.00089877	0.00430773
ENSDARG00000055607	cgna	484.534	0.921852	0.246078	3.74618	0.000179547	0.00112086
ENSDARG00000044199	gnat1	4096.45	0.945603	0.310793	3.04255	0.00234585	0.00957542
ENSDARG00000056557	copb1	3887.67	0.607071	0.215942	2.81127	0.00493466	0.0176887
ENSDARG00000089805	pcdh18a	914.198	0.59581	0.213111	2.79577	0.00517755	0.0183604
ENSDARG00000005108	oclna	1578.22	0.803052	0.263231	3.05074	0.00228275	0.0093702
ENSDARG00000001909	vill	322.04	0.845622	0.204207	4.14101	3.45774e-05	0.000275451
ENSDARG00000077901	herc1	2717.27	0.764171	0.306343	2.4945	0.0126135	0.0378485
ENSDARG00000045789	srgap1b	674.016	0.919562	0.354989	2.59039	0.0095866	0.0303569
ENSDARG00000043555	tmem30ab	1546.02	0.857572	0.210527	4.07344	4.63229e-05	0.000352243
ENSDARG00000112644	CU459056.1	894.394	0.765012	0.202051	3.78623	0.00015295	0.0009758
ENSDARG00000076500	chgb	3200.36	0.909607	0.354078	2.56895	0.0102008	0.0318863
ENSDARG00000051902	prmt7	545.887	0.569318	0.167569	3.39751	0.00068003	0.00343052
ENSDARG00000037655	pls3	3382.85	0.823388	0.170368	4.83298	1.34501e-06	1.67623e-05
ENSDARG00000040249	tlr18	264.675	0.742941	0.211086	3.51961	0.000432174	0.00234297
ENSDARG00000004173	copa	5389.76	0.685248	0.155118	4.41758	9.98141e-06	9.53922e-05
ENSDARG00000039499	soul2	1601.16	0.597062	0.235338	2.53704	0.0111793	0.0342924
ENSDARG00000100844	cldn15lb	408.909	0.938777	0.375511	2.5	0.0124194	0.037398
ENSDARG00000103013	pcdh1g22	1632.3	0.67856	0.24074	2.81864	0.00482272	0.0173843
ENSDARG00000077009	wdfy4	332.264	0.51575	0.20046	2.57283	0.0100872	0.0316016
ENSDARG00000098897	pds5b	3622.5	0.818081	0.145693	5.61509	1.96462e-08	4.00093e-07
ENSDARG00000095863	afp4	13414.8	0.987103	0.388081	2.54355	0.0109732	0.0338008
ENSDARG00000090980	apof	1613.57	0.738141	0.237849	3.10341	0.00191305	0.00809024
ENSDARG00000089667	zgc:173915	58.1846	0.812187	0.326423	2.48815	0.0128411	0.038396
ENSDARG00000098769	slitrk6	695.579	0.764733	0.315228	2.42596	0.0152677	0.0440961
ENSDARG00000075337	lars2	213.517	0.721407	0.257894	2.7973	0.00515312	0.0182963
ENSDARG00000078574	si:dkey-21c19.3	297.623	0.928409	0.225905	4.10972	3.96135e-05	0.000309933
ENSDARG00000040110	kif20bb	429.438	0.690216	0.202156	3.41428	0.000639513	0.00325998
ENSDARG00000013858	cdc14aa	139.281	0.945895	0.237339	3.98542	6.73605e-05	0.000484817
ENSDARG00000099969	zgc:152863	119.6	0.911804	0.325827	2.79843	0.00513518	0.0182482
ENSDARG00000099960	elovl1a	352.329	0.71107	0.190397	3.73467	0.000187959	0.00116241
ENSDARG00000055344	mipep	369.271	0.838229	0.230253	3.64047	0.000272142	0.00159646
ENSDARG00000019753	kcnn3	426.036	0.852114	0.21247	4.01051	6.05883e-05	0.000442629
ENSDARG00000059123	plcd1a	1009.13	0.747109	0.189628	3.93986	8.15301e-05	0.000570256
ENSDARG00000056691	cpeb4a	1269.29	0.672461	0.190536	3.52932	0.000416628	0.00227578
ENSDARG00000111659	BX322657.2	87.3475	0.707707	0.255648	2.76829	0.00563516	0.0196958
ENSDARG00000037879	lfng	1886.18	0.507807	0.185217	2.74169	0.00611248	0.0210581
ENSDARG00000060725	dnajc16l	918.167	0.756369	0.179328	4.21778	2.46714e-05	0.000206167
ENSDARG00000100780	slco1e1	125.323	0.891682	0.256263	3.47956	0.000502236	0.00265865
ENSDARG00000005416	map3k5	1664.39	0.612455	0.183376	3.33988	0.00083815	0.00408292
ENSDARG00000074262	nck1a	999.964	0.512802	0.208421	2.46042	0.0138776	0.0407684
ENSDARG00000089310	gc	3682.95	0.528328	0.158534	3.33258	0.000860459	0.00416454
ENSDARG00000035515	tm2d2	562.262	0.629866	0.231848	2.71672	0.00659324	0.0224481
ENSDARG00000059323	rpn1	6876.29	0.55993	0.212353	2.63679	0.00836953	0.027201
ENSDARG00000016934	ttyh2	211.411	0.700405	0.224018	3.12655	0.00176871	0.00757211
ENSDARG00000075905	si:ch211-266g18.9	51.2678	0.953295	0.335165	2.84426	0.00445154	0.0162829
ENSDARG00000077211	or112-1	80.9096	0.820123	0.266924	3.0725	0.00212276	0.0088384
ENSDARG00000092463	rhbdd2	93.4067	0.780554	0.294954	2.64636	0.00813626	0.0266062
ENSDARG00000057121	c7b	573.552	0.854532	0.352359	2.42517	0.0153011	0.044171
ENSDARG00000055715	capn8	806.479	0.619681	0.245921	2.51983	0.0117411	0.0356985
ENSDARG00000057683	mcm6	2528.61	0.982719	0.353696	2.77843	0.00546229	0.0192071
ENSDARG00000054793	emc10	2399.45	0.877898	0.234979	3.73607	0.00018692	0.00115718
ENSDARG00000068567	shha	1115.11	0.69376	0.222554	3.11726	0.0018254	0.00777845
ENSDARG00000007975	fth1b	771.336	0.659657	0.259809	2.53901	0.0111168	0.0341491
ENSDARG00000105118	zgc:171566	1017.11	0.524099	0.217239	2.41255	0.0158416	0.0454667
ENSDARG00000076299	FQ323119.1	1095.41	0.719937	0.212447	3.38878	0.000702035	0.00352203
ENSDARG00000036546	pdxkb	110.415	0.9533	0.379951	2.50901	0.0121071	0.0366196
ENSDARG00000036541	rhbdf1a	1065.33	0.860272	0.156283	5.50458	3.70056e-08	7.1247e-07
ENSDARG00000076121	smpd1	393.521	0.998811	0.360177	2.77312	0.00555225	0.0194545
ENSDARG00000077988	abcc10	369.3	0.864601	0.191552	4.51366	6.37173e-06	6.47117e-05
ENSDARG00000005606	paxip1	843.416	0.728969	0.166176	4.38673	1.15069e-05	0.000107681
ENSDARG00000043624	slc66a1	647.071	0.984764	0.410853	2.39688	0.0165354	0.0470162
ENSDARG00000031136	moxd1	249.104	0.63359	0.218403	2.90101	0.0037196	0.0140702
ENSDARG00000092660	cyp27c1	393.28	0.641339	0.201579	3.18158	0.00146475	0.00649376
ENSDARG00000042282	itga6a	620.011	0.91029	0.261218	3.48479	0.000492524	0.00261784
ENSDARG00000070386	krtcap2	1449.18	0.66336	0.252978	2.62221	0.00873621	0.0281774
ENSDARG00000078475	klhl23	73.1994	0.920199	0.29407	3.12919	0.00175291	0.00752202
ENSDARG00000025081	grnb	714.605	0.926263	0.298959	3.0983	0.00194637	0.00820295
ENSDARG00000051981	STX3	112.463	0.983268	0.298537	3.29362	0.000989057	0.00466905
ENSDARG00000099273	zgc:103508	266.417	0.747662	0.216838	3.44803	0.000564697	0.00293989
ENSDARG00000096428	si:dkey-217d24.6	811.635	0.737699	0.250444	2.94557	0.00322365	0.0124999
ENSDARG00000054858	tp53bp2b	1413.75	0.622925	0.206249	3.02026	0.00252555	0.010194
ENSDARG00000003446	ippk	216.269	0.984094	0.350932	2.80423	0.00504373	0.0179715
ENSDARG00000003444	dhrs7	456.956	0.897428	0.301925	2.97235	0.00295526	0.0116136
ENSDARG00000035942	hrh3	161.897	0.869032	0.31699	2.74151	0.00611569	0.0210631
ENSDARG00000068247	luzp2	1121.63	0.503303	0.195048	2.58041	0.00986842	0.0310266
ENSDARG00000076624	ptprb	911.671	0.788792	0.277692	2.84052	0.00450395	0.0164292
ENSDARG00000104472	si:ch211-39i2.2	58.1571	0.774019	0.304395	2.54281	0.0109965	0.0338493
ENSDARG00000017321	kdr	305.642	0.92743	0.331725	2.79578	0.00517741	0.0183604
ENSDARG00000017320	f11r.1	1664.83	0.831171	0.32165	2.58408	0.0097638	0.0307559
ENSDARG00000079625	atr	383.464	0.6574	0.193471	3.39792	0.00067901	0.00342685
ENSDARG00000079620	amigo1	107.061	0.893398	0.365797	2.44233	0.0145928	0.0424245
ENSDARG00000016536	npas2	42.1302	0.923366	0.344507	2.68025	0.00735661	0.0245282
ENSDARG00000016532	suco	3837.74	0.660397	0.172075	3.83784	0.000124123	0.000814135
ENSDARG00000044241	dram2b	798.407	0.80263	0.198194	4.04971	5.12811e-05	0.00038406
ENSDARG00000058348	scinlb	1326.64	0.602943	0.188323	3.20164	0.00136647	0.00613454
ENSDARG00000058345	si:dkey-5i3.5	116.442	0.87395	0.288859	3.02552	0.00248206	0.0100446
ENSDARG00000008407	tspan7b	4501.43	0.988661	0.345523	2.86134	0.0042185	0.0155861
ENSDARG00000059438	galnt18b	353.222	0.963779	0.224995	4.28355	1.83936e-05	0.000160993
ENSDARG00000059437	fktn	551.734	0.926416	0.204089	4.53927	5.64494e-06	5.82748e-05
ENSDARG00000056619	arhgap42a	549.406	0.78131	0.170414	4.58476	4.54504e-06	4.84022e-05
ENSDARG00000117462	BX784023.1	84.9884	0.982317	0.401326	2.44768	0.014378	0.0419282
ENSDARG00000076425	lrrc29	261.779	0.874389	0.362292	2.41349	0.0158005	0.0453706
ENSDARG00000100709	agxt2	530.476	0.794508	0.21794	3.64553	0.000266845	0.00157035
ENSDARG00000107912	FIG4	395.662	0.865009	0.193092	4.47978	7.47214e-06	7.44588e-05
ENSDARG00000005927	tbc1d17	963.528	0.53949	0.170195	3.16982	0.00152531	0.00670554
ENSDARG00000005924	serpina10a	6109.65	0.76968	0.244619	3.14644	0.00165271	0.00716695
ENSDARG00000075726	dhrs7b	198.968	0.895173	0.217539	4.115	3.87174e-05	0.00030392
ENSDARG00000006299	arhgef7a	1026.22	0.671178	0.205067	3.27297	0.00106424	0.00496588
ENSDARG00000060207	traf7	905.878	0.55766	0.231085	2.41323	0.015812	0.0453981
ENSDARG00000097804	lypc	1983.84	0.590039	0.215847	2.73359	0.00626475	0.0214925
ENSDARG00000061806	si:dkey-13n15.2	142.793	0.698195	0.279745	2.49583	0.0125664	0.0377356
ENSDARG00000041951	selenoo1	683.665	0.738694	0.231672	3.18853	0.00142997	0.00636566
ENSDARG00000056001	fryb	3885.64	0.692948	0.217742	3.18243	0.00146046	0.00647714
ENSDARG00000028816	tmed3	721.055	0.904815	0.313141	2.88948	0.00385882	0.0144978
ENSDARG00000098113	WSCD1	139.802	0.963646	0.284939	3.38194	0.000719764	0.00359218
ENSDARG00000011948	insra	2539.86	0.982322	0.24556	4.00034	6.32527e-05	0.000459137
ENSDARG00000101865	pcdh1g30	852.535	0.669065	0.221582	3.01949	0.00253203	0.0102087
ENSDARG00000105190	rhbdl3	660.436	0.898633	0.179211	5.01438	5.32036e-07	7.43884e-06
ENSDARG00000100114	sf3a3	1634.52	0.701286	0.166854	4.20299	2.63415e-05	0.00021836
ENSDARG00000056829	zmp:0000000662	370.88	0.888271	0.221359	4.01281	5.99996e-05	0.000439001
ENSDARG00000005350	dip2ba	2188.17	0.787015	0.151462	5.19613	2.03479e-07	3.20082e-06
ENSDARG00000074727	dnajc10	803.534	0.683707	0.215723	3.16938	0.00152765	0.00671263
ENSDARG00000059824	soat2	163.279	0.974725	0.37269	2.61538	0.00891287	0.0286694
ENSDARG00000039381	ch25hl1.1	894.597	0.558583	0.21658	2.57911	0.00990544	0.0311142
ENSDARG00000089212	htr3a	437.138	0.790662	0.225218	3.51066	0.000446999	0.00241179
ENSDARG00000070173	gria2a	667.358	0.939867	0.323232	2.90772	0.00364076	0.0138291
ENSDARG00000069934	parp4	476.258	0.577552	0.203648	2.83603	0.00456781	0.0166213
ENSDARG00000068088	tcnba	5117.9	0.591726	0.141256	4.18904	2.80143e-05	0.00022959
ENSDARG00000071224	si:ch211-133n4.4	3372.19	0.674949	0.25729	2.6233	0.00870831	0.0281064
ENSDARG00000033160	nr1d1	7912.36	0.539053	0.156487	3.44471	0.000571682	0.00297003
ENSDARG00000078167	si:dkeyp-100h4.1	49.5852	0.929106	0.327846	2.83397	0.00459732	0.0167032
ENSDARG00000079781	slitrk4	748.82	0.999025	0.236043	4.23239	2.31222e-05	0.000195288
ENSDARG00000079782	myh7l	993.4	0.797011	0.186311	4.27786	1.88695e-05	0.000164614
ENSDARG00000045420	epdr1	615.992	0.903483	0.317607	2.84465	0.00444598	0.0162701
ENSDARG00000099144	igfbp3	1053.28	0.731409	0.250541	2.91932	0.00350798	0.0134081
ENSDARG00000022260	si:ch211-57i17.1	567.667	0.960137	0.377541	2.54313	0.0109864	0.0338271
ENSDARG00000070371	kat7a	630.935	0.619344	0.161873	3.82611	0.000130182	0.000848267
ENSDARG00000037455	ugt8	1859.94	0.847657	0.27348	3.09952	0.00193832	0.0081777
ENSDARG00000104163	si:cabz01071912.2	126.552	0.95795	0.378425	2.53141	0.0113603	0.0347559
ENSDARG00000087145	si:ch1073-296d18.1	446.229	0.642259	0.217038	2.9592	0.0030844	0.0120329
ENSDARG00000039996	xkr8.3	161.002	0.731507	0.285497	2.56222	0.0104004	0.0323658
ENSDARG00000030107	si:ch211-207i1.2	881.804	0.993649	0.228398	4.35051	1.35822e-05	0.000124222
ENSDARG00000102254	pycr1a	402.097	0.904751	0.198238	4.56396	5.0198e-06	5.28055e-05
ENSDARG00000104953	stt3a	5419.46	0.771495	0.305818	2.52272	0.011645	0.03547
ENSDARG00000080006	tmem41b	184.267	0.80228	0.299572	2.67809	0.00740431	0.02467
ENSDARG00000098181	zgc:113184	371.906	0.552212	0.216474	2.55094	0.0107431	0.0332413
ENSDARG00000115956	CABZ01044281.1	3593.76	0.943204	0.257134	3.66813	0.000244328	0.00145327
ENSDARG00000040479	cga	241.935	0.596493	0.203988	2.92416	0.0034539	0.0132375
ENSDARG00000094214	si:dkeyp-117b8.4	400.646	0.859146	0.17604	4.88039	1.05875e-06	1.36965e-05
ENSDARG00000036505	syt4	1845.36	0.710777	0.264248	2.68981	0.00714917	0.0240167
ENSDARG00000077492	atp8a2	2311.88	0.682066	0.203844	3.34601	0.000819831	0.00401875
ENSDARG00000038139	pdgfbb	316.833	0.689347	0.225249	3.06038	0.0022106	0.00913703
ENSDARG00000039268	emc4	1021.87	0.513505	0.203723	2.52061	0.0117153	0.0356337
ENSDARG00000013295	slc2a3a	2580.09	0.994771	0.33703	2.95158	0.0031615	0.0122869
ENSDARG00000060282	rnf121	1427.93	0.607724	0.184847	3.28772	0.00101002	0.00475482
ENSDARG00000103735	elovl1b	3817.89	0.732208	0.173296	4.22518	2.38752e-05	0.000200852
ENSDARG00000071679	mydgf	1233.03	0.755434	0.280001	2.69797	0.00697627	0.023526
ENSDARG00000101778	ca5a	1171.68	0.882727	0.366779	2.4067	0.0160974	0.04604
ENSDARG00000105061	si:ch73-261i21.5	163.095	0.601433	0.244289	2.46197	0.0138175	0.0406362
ENSDARG00000098686	tmprss2	304.182	0.805392	0.319353	2.52195	0.0116707	0.0355296
ENSDARG00000098680	si:zfos-2326c3.2	2507.89	0.553115	0.216744	2.55192	0.010713	0.0331653
ENSDARG00000098689	ptpn23b	466.933	0.823624	0.28129	2.92802	0.00341123	0.0131056
ENSDARG00000104854	olfcg3	81.5774	0.784198	0.322056	2.43497	0.014893	0.0431813
ENSDARG00000002231	plpp2a	83.0965	0.808819	0.326403	2.47797	0.0132131	0.0392521
ENSDARG00000002230	sypb	10256.3	0.894571	0.20335	4.39917	1.08664e-05	0.000102452
ENSDARG00000034941	si:dkey-224e22.2	211.212	0.751656	0.210908	3.5639	0.000365388	0.0020351
ENSDARG00000096546	nrp2a	1854.2	0.668017	0.203347	3.28511	0.00101941	0.00479051
ENSDARG00000059574	fscn2a	78.5462	0.865087	0.319525	2.70742	0.0067809	0.0229852
ENSDARG00000059682	slc43a3a	83.9487	0.868637	0.272871	3.18332	0.00145598	0.00646088
ENSDARG00000100198	sncaip	670.162	0.618276	0.217697	2.84007	0.0045103	0.0164448
ENSDARG00000039650	itm2cb	2005.95	0.796171	0.234946	3.38874	0.000702158	0.00352203
ENSDARG00000105473	si:cabz01036006.1	324.998	0.760393	0.194106	3.91742	8.95011e-05	0.000616869
ENSDARG00000052455	porcnl	253.039	0.782698	0.221013	3.54141	0.000397997	0.00218705
ENSDARG00000088160	CABZ01056629.1	46.796	0.894962	0.311154	2.87627	0.00402408	0.0150192
ENSDARG00000101785	laptm5	236.097	0.81798	0.210875	3.87898	0.000104896	0.00070811
ENSDARG00000104279	appa	22158.7	0.532941	0.164538	3.23901	0.00119944	0.00549556
ENSDARG00000097928	si:ch73-40a17.4	82.3845	0.925249	0.279458	3.31087	0.000930072	0.00443012
ENSDARG00000079253	plch1	1119.92	0.756608	0.199327	3.79581	0.000147163	0.000945926
ENSDARG00000014953	cnih3	163.339	0.699538	0.247956	2.82122	0.00478411	0.0172608
ENSDARG00000094577	cdc42se2	296.593	0.989053	0.373275	2.64967	0.00805714	0.0264132
ENSDARG00000002377	mief2	203.037	0.901318	0.282951	3.18543	0.00144541	0.00642117
ENSDARG00000088444	selenol	131.17	0.999699	0.352484	2.83615	0.00456609	0.0166213
ENSDARG00000056768	rprml	145.765	0.90965	0.318342	2.85746	0.00427043	0.0157389
ENSDARG00000091885	grnas	360.115	0.85294	0.179933	4.74032	2.13385e-06	2.51335e-05
ENSDARG00000090286	serpina1	11462.7	0.595442	0.172867	3.44452	0.000572081	0.00297028
ENSDARG00000071024	zgc:171679	2748.67	0.50968	0.16344	3.11845	0.00181803	0.00774979
ENSDARG00000022560	clcnk	279.974	0.878002	0.273868	3.20594	0.00134624	0.00605975
ENSDARG00000076559	rb1cc1	1890.3	0.901779	0.360065	2.50449	0.0122628	0.0369982
ENSDARG00000102706	BX511128.3	391.3	0.661394	0.278606	2.37394	0.0175992	0.0494154
ENSDARG00000102702	lrrn3b	567.786	0.952578	0.355785	2.6774	0.00741967	0.0247108
ENSDARG00000104665	kirrel3l	1289.62	0.945278	0.225732	4.18762	2.81897e-05	0.00023079
ENSDARG00000101054	syn2b	947.536	0.997868	0.381373	2.61651	0.00888326	0.0285858
ENSDARG00000007098	itm2ba	20375.4	0.699089	0.185824	3.76211	0.000168488	0.00106128
ENSDARG00000007099	cx43.4	1364.37	0.598965	0.229705	2.60754	0.00911953	0.0291805
ENSDARG00000102082	nr3c2	102.362	0.867243	0.357435	2.42629	0.0152539	0.0440667
ENSDARG00000000606	dnah6	128.949	0.82729	0.27077	3.05532	0.00224818	0.00926345
ENSDARG00000071345	mgst2	764.393	0.791733	0.272627	2.90409	0.0036832	0.0139636
ENSDARG00000077588	pdgfc	194.364	0.802217	0.246376	3.25606	0.00112969	0.00522929
ENSDARG00000074583	grid1a	297.736	0.841921	0.218647	3.8506	0.000117828	0.000780376
ENSDARG00000074589	rin2	1036.08	0.529449	0.191799	2.76044	0.0057724	0.020087
ENSDARG00000093608	ccl34b.1	441.409	0.868535	0.292049	2.97393	0.00294008	0.0115565
ENSDARG00000058392	adcy2a	133.458	0.889824	0.300473	2.96141	0.00306233	0.0119679
ENSDARG00000014215	cdh13	2039.19	0.734461	0.234283	3.13493	0.00171895	0.00740031
ENSDARG00000055373	sema3fb	1305.05	0.785633	0.197623	3.97541	7.02594e-05	0.000502492
ENSDARG00000041799	cx43	7015.81	0.981997	0.234077	4.19518	2.72657e-05	0.000224459
ENSDARG00000037884	rab30	277.892	0.78284	0.266309	2.93959	0.00328648	0.0127063
ENSDARG00000018423	sulf2a	1077.6	0.865395	0.279563	3.09553	0.0019646	0.00826075
ENSDARG00000036704	tmem18	1002.82	0.504531	0.161132	3.13116	0.00174118	0.00747981
ENSDARG00000026329	arhgap29a	550.652	0.921841	0.312903	2.9461	0.00321813	0.0124805
ENSDARG00000026322	dhrs13a.1	925.301	0.590623	0.218695	2.70067	0.00691992	0.02337
ENSDARG00000005775	scn8aa	740.253	0.977612	0.372495	2.6245	0.00867767	0.0280227
ENSDARG00000031044	lipg	907.684	0.945213	0.277009	3.41221	0.000644391	0.00327994
ENSDARG00000001452	adam8a	241.231	0.669982	0.22886	2.92747	0.0034173	0.013119
ENSDARG00000008224	vps35	3603.76	0.771113	0.144647	5.33099	9.76773e-08	1.68939e-06
ENSDARG00000044327	tmem185	302.479	0.764498	0.275375	2.77621	0.00549973	0.0193046
ENSDARG00000030804	fam120b	162.161	0.570718	0.228643	2.49611	0.0125565	0.0377226
ENSDARG00000010169	myd88	279.085	0.517523	0.205463	2.51881	0.0117752	0.0357884
ENSDARG00000011418	sigmar1	1080.14	0.801739	0.239767	3.34383	0.000826306	0.00404259
ENSDARG00000012144	emc7	3224.86	0.854166	0.19809	4.31201	1.61776e-05	0.000144086
ENSDARG00000117378	CABZ01078989.1	65.6361	0.950607	0.365163	2.60324	0.00923471	0.0294581
ENSDARG00000018159	ano10b	539.309	0.524911	0.218619	2.40103	0.0163489	0.0466081
ENSDARG00000019000	smc3	4325.44	0.881649	0.227017	3.88363	0.00010291	0.000696856
ENSDARG00000097170	pcdh1a4	946.621	0.937374	0.257862	3.63517	0.000277796	0.00162355
ENSDARG00000076826	dpp6a	211.553	0.884621	0.366744	2.41209	0.0158613	0.0455123
ENSDARG00000052680	si:dkey-182g1.2	409.842	0.931011	0.309656	3.0066	0.00264189	0.0105915
ENSDARG00000103479	ptprfa	1962.79	0.538048	0.208195	2.58435	0.00975632	0.0307472
ENSDARG00000034013	rgmd	1887.18	0.861453	0.180529	4.77182	1.8257e-06	2.19158e-05
ENSDARG00000076797	si:dkey-178o16.4	46.7721	0.868948	0.351907	2.46926	0.0135395	0.0400666
ENSDARG00000076798	C9H3orf38	84.2799	0.867026	0.281234	3.08294	0.00204967	0.00856703
ENSDARG00000105142	tcirg1b	623.445	0.938207	0.385654	2.43277	0.0149838	0.043413
ENSDARG00000017294	gnai2b	1761.56	0.808292	0.307446	2.62905	0.00856225	0.0277092
ENSDARG00000091349	plekhd1	281.49	0.801989	0.215971	3.71341	0.000204486	0.00125001
ENSDARG00000069099	tmco1	1294.9	0.754411	0.271979	2.77379	0.00554078	0.0194172
ENSDARG00000034823	copg2	3168.64	0.702608	0.229974	3.05516	0.00224942	0.00926625
ENSDARG00000045750	syt10	265.024	0.992646	0.383352	2.58938	0.00961478	0.0304138
ENSDARG00000045753	tmtc2a	467.943	0.845724	0.198173	4.2676	1.97586e-05	0.000170682
ENSDARG00000090752	plk2a	852.424	0.516381	0.187393	2.7556	0.00585845	0.0203389
ENSDARG00000068296	SLCO3A1	703.067	0.902474	0.257272	3.50786	0.00045173	0.00243125
ENSDARG00000068291	tmem208	975.065	0.963157	0.352793	2.73009	0.00633175	0.0217036
ENSDARG00000036338	vps11	919.835	0.807218	0.177906	4.53732	5.69733e-06	5.87393e-05
ENSDARG00000100518	CR387919.1	58.7723	0.995097	0.396229	2.51142	0.0120246	0.0364071
ENSDARG00000043388	atraid	468.269	0.817134	0.262168	3.11684	0.00182802	0.00778682
ENSDARG00000042470	s1pr3a	68.5719	0.998714	0.417323	2.39315	0.0167046	0.0473955
ENSDARG00000095833	alk	523.45	0.593518	0.212096	2.79834	0.00513656	0.0182504
ENSDARG00000017312	lmbrd2b	1260.33	0.689476	0.280311	2.45968	0.0139062	0.0408171
ENSDARG00000017311	gpsm2	733.643	0.565401	0.170748	3.31131	0.000928592	0.00442573
ENSDARG00000078502	si:ch211-150o23.3	610.072	0.953468	0.342537	2.78355	0.00537674	0.0189483
ENSDARG00000078504	si:ch73-60h1.1	231.097	0.968478	0.214977	4.50503	6.63651e-06	6.69725e-05
ENSDARG00000012840	alg9	911.411	0.521269	0.192271	2.71111	0.00670574	0.0227744
ENSDARG00000058318	c1qtnf9	835.068	0.918388	0.186697	4.91914	8.6926e-07	1.15205e-05
ENSDARG00000114108	BX005085.5	106.109	0.972862	0.364268	2.67073	0.0075686	0.025112
ENSDARG00000104693	il6st	2143.43	0.711139	0.206969	3.43597	0.000590428	0.00305091
ENSDARG00000102599	si:ch1073-392o20.2	2953.01	0.645644	0.179671	3.59348	0.000326285	0.00185019
ENSDARG00000098537	spata22	106.666	0.863856	0.304101	2.84069	0.00450161	0.0164231
ENSDARG00000075161	defbl1	3781.51	0.851135	0.271366	3.13648	0.00170986	0.00736864
ENSDARG00000068460	otog	255.048	0.952626	0.267421	3.56227	0.00036766	0.00204393
ENSDARG00000059354	glmp	1037.97	0.873806	0.235734	3.70675	0.000209939	0.0012794
ENSDARG00000111261	FO834850.1	432.963	0.919205	0.369867	2.48523	0.0129467	0.0386535
ENSDARG00000098679	nup85	336.824	0.939646	0.38403	2.44681	0.0144128	0.042009
ENSDARG00000015998	wdhd1	570.925	0.713053	0.204393	3.48864	0.000485482	0.00258663
ENSDARG00000060987	C25H12orf4	381.817	0.724574	0.189237	3.82892	0.000128706	0.000839795
ENSDARG00000044642	sc5d	154.526	0.738502	0.289438	2.5515	0.010726	0.0331942
ENSDARG00000061786	klhl2	266.542	0.8873	0.339383	2.61445	0.00893715	0.0287204
ENSDARG00000070463	e2f3	486.728	0.649515	0.229495	2.83019	0.00465205	0.0168661
ENSDARG00000023766	gnsa	1155.93	0.685687	0.266099	2.57682	0.00997152	0.0312764
ENSDARG00000023768	mfsd4aa	234.084	0.857029	0.249024	3.44155	0.000578387	0.0030004
ENSDARG00000087657	fasn	3560.48	0.556487	0.224926	2.47409	0.0133574	0.0396067
ENSDARG00000087659	si:ch211-219a15.3	166.739	0.931948	0.295443	3.15441	0.00160821	0.0070136
ENSDARG00000028896	plpp2b	403.614	0.959698	0.291102	3.29677	0.000978022	0.00462797
ENSDARG00000059231	hephl1a	250.474	0.597946	0.216106	2.7669	0.00565913	0.0197613
ENSDARG00000030743	sptlc3	583.502	0.842141	0.241875	3.48172	0.000498197	0.00264079
ENSDARG00000034534	atp6v1aa	6639.15	0.750499	0.296053	2.53501	0.0112444	0.0344698
ENSDARG00000039378	rcn2	319.627	0.848979	0.254052	3.34176	0.000832495	0.00406511
ENSDARG00000092610	lamp1b	2444.28	0.686082	0.193324	3.54888	0.000386875	0.00213579
ENSDARG00000070109	ncapg	878.771	0.690947	0.256313	2.69571	0.00702379	0.0236537
ENSDARG00000093563	si:ch211-225b11.4	242.727	0.769862	0.306182	2.5144	0.0119237	0.0361474
ENSDARG00000069909	HTRA2	304.104	0.942814	0.297354	3.17068	0.00152083	0.00669007
ENSDARG00000074905	camk1da	161.31	0.983777	0.351768	2.79667	0.00516326	0.0183234
ENSDARG00000017809	stard3	525.101	0.943043	0.296446	3.18116	0.00146686	0.00649949
ENSDARG00000012353	vipr2	82.0484	0.860758	0.343233	2.50779	0.0121488	0.0367177
ENSDARG00000078694	phlpp1	2087.6	0.664349	0.273526	2.42883	0.0151475	0.043802
ENSDARG00000005861	ralgapa2	2068.42	0.585472	0.22049	2.65532	0.00792334	0.0260603
ENSDARG00000019098	cd82a	2922.1	0.531342	0.20935	2.53805	0.0111472	0.0342248
ENSDARG00000056480	cpvl	2025.52	0.815578	0.232045	3.51474	0.000440187	0.00237991
ENSDARG00000061665	hcn2b	556.074	0.64088	0.175578	3.65012	0.000262121	0.00154675
ENSDARG00000044011	xkrx	650.014	0.928043	0.278826	3.32839	0.000873496	0.00420946
ENSDARG00000098722	si:ch73-170d6.3	124.772	0.952776	0.235018	4.05405	5.0338e-05	0.000378186
ENSDARG00000024306	zbed4	801.867	0.636161	0.238683	2.66529	0.00769213	0.0254403
ENSDARG00000054578	arl6ip1	5887.44	0.698636	0.202363	3.45239	0.000555643	0.00290075
ENSDARG00000068213	fzd10	653.941	0.673926	0.205859	3.27373	0.00106139	0.00495456
ENSDARG00000054570	smg1	3822.95	0.645427	0.252563	2.55551	0.0106033	0.0328854
ENSDARG00000007869	ehd3	718.727	0.981465	0.345331	2.8421	0.0044817	0.0163731
ENSDARG00000103643	unc45a	404.726	0.796221	0.192764	4.13054	3.61909e-05	0.000286543
ENSDARG00000069674	tmem230b	657.834	0.868266	0.161675	5.37044	7.85429e-08	1.39076e-06
ENSDARG00000087446	mmd2a	117.009	0.901291	0.250373	3.59979	0.000318474	0.00181151
ENSDARG00000004363	lhfpl6	752.253	0.662552	0.233646	2.83571	0.00457241	0.0166305
ENSDARG00000069583	zgc:114181	6515.8	0.940289	0.299195	3.14273	0.00167383	0.00723744
ENSDARG00000062376	nlgn3b	1301.76	0.961564	0.165598	5.80662	6.37453e-09	1.49867e-07
ENSDARG00000036415	glb1	237.435	0.946948	0.331709	2.85476	0.00430695	0.0158465
ENSDARG00000101645	myrfl	584.821	0.780014	0.290218	2.68769	0.00719491	0.0241208
ENSDARG00000038700	gpr160	235.247	0.556898	0.223905	2.4872	0.0128752	0.0384641
ENSDARG00000030156	naglu	243.173	0.720156	0.227334	3.16784	0.00153578	0.00674341
ENSDARG00000068983	btbd9	608.302	0.816478	0.236756	3.4486	0.000563501	0.00293597
ENSDARG00000089691	ism2a	96.9128	0.797256	0.288605	2.76244	0.00573707	0.0199962
ENSDARG00000007040	tmigd1	698.216	0.625455	0.223239	2.80173	0.00508295	0.0180869
ENSDARG00000091579	si:ch211-66e2.5	908.433	0.907959	0.268	3.3879	0.000704295	0.00352977
ENSDARG00000042357	cldnk	1367.98	0.794386	0.330274	2.40523	0.0161621	0.0461862
ENSDARG00000068152	malt3	150.738	0.868167	0.304917	2.84722	0.00441025	0.0161696
ENSDARG00000099401	ccl33.3	288.255	0.705345	0.236402	2.98366	0.00284819	0.0112641
ENSDARG00000093065	ubac2	181.546	0.845531	0.312209	2.70822	0.00676454	0.0229428
ENSDARG00000061468	ncaph	320.076	0.888828	0.242549	3.66453	0.000247791	0.00146984
ENSDARG00000097528	si:dkey-7j14.5	4194.81	0.913012	0.170148	5.366	8.05039e-08	1.42021e-06
ENSDARG00000097523	si:ch73-364h19.1	92.691	0.961046	0.282358	3.40364	0.000664944	0.00336871
ENSDARG00000021869	rcan2	384.579	0.702674	0.27076	2.59519	0.00945377	0.0300001
ENSDARG00000013628	cd164	4624.42	0.98232	0.394265	2.49152	0.0127197	0.0381238
ENSDARG00000116497	phyhip	84.3679	0.823032	0.340177	2.41942	0.0155452	0.0447456
ENSDARG00000101404	CABZ01065131.1	647.869	0.860323	0.229462	3.7493	0.000177326	0.00110932
ENSDARG00000096359	eppk1	2624.11	0.531723	0.213079	2.49542	0.0125807	0.0377594
ENSDARG00000102320	mob1a	912.971	0.659263	0.164093	4.01761	5.87918e-05	0.000430959
ENSDARG00000070555	ldlrad4a	444.076	0.651717	0.247492	2.63328	0.00845645	0.0274236
ENSDARG00000069421	grpel2	915.048	0.771718	0.286975	2.68915	0.00716342	0.0240558
ENSDARG00000074466	gdpd3a	494.639	0.558424	0.197175	2.83212	0.00462408	0.0167825
ENSDARG00000045706	tspan9b	452.889	0.798641	0.257128	3.10601	0.00189631	0.00803174
ENSDARG00000092900	BX927258.1	364.722	0.870619	0.294517	2.95609	0.0031157	0.0121287
ENSDARG00000044972	bcap31	1283.23	0.803707	0.317827	2.52876	0.0114467	0.034955
ENSDARG00000088689	si:ch211-201o1.1	134.343	0.939606	0.2527	3.71826	0.000200598	0.00123162
ENSDARG00000079443	vipb	528.238	0.615173	0.178374	3.44877	0.000563138	0.00293473
ENSDARG00000016750	abcc6a	129.161	0.638923	0.262782	2.43138	0.0150414	0.0435693
ENSDARG00000115778	chrnb5a	315.27	0.630536	0.243622	2.58817	0.00964879	0.0304931
ENSDARG00000027428	rpp30	520.987	0.867427	0.199778	4.34196	1.41216e-05	0.000128563
ENSDARG00000053558	rtkn2a	206.377	0.69608	0.271421	2.56458	0.0103301	0.0321933
ENSDARG00000018744	prl2	36.254	0.951789	0.39531	2.40771	0.0160531	0.045952
ENSDARG00000063140	exd3	185.891	0.899672	0.338735	2.65598	0.0079079	0.026021
ENSDARG00000076246	prune	91.5367	0.995974	0.298068	3.34143	0.000833477	0.00406681
ENSDARG00000025147	cd63	9536.48	0.723204	0.240516	3.00688	0.0026394	0.0105845
ENSDARG00000107353	BX957322.3	180.215	0.874409	0.262154	3.33548	0.000851531	0.00413626
ENSDARG00000019835	nkx2.1	129.059	0.69376	0.292637	2.37072	0.0177536	0.0497845
ENSDARG00000029931	atp13a1	1427.56	0.978826	0.304182	3.2179	0.00129133	0.00585239
ENSDARG00000056530	cpamd8	1089.87	0.745447	0.282722	2.63668	0.00837216	0.0272058
ENSDARG00000052402	dnmt3ba	1822.8	0.816102	0.208656	3.91123	9.18265e-05	0.000630424
ENSDARG00000052408	mgat2	595.915	0.51888	0.189074	2.74433	0.0060635	0.0209015
ENSDARG00000071272	ncoa6	2522.85	0.632198	0.172184	3.67165	0.000240988	0.00143866
ENSDARG00000052700	SLC9B2	69.14	0.840567	0.30247	2.77901	0.00545242	0.0191753
ENSDARG00000102888	gpr39	1580.12	0.711402	0.22507	3.1608	0.00157338	0.00687677
ENSDARG00000074617	wfs1b	309.401	0.868319	0.298994	2.90414	0.00368263	0.0139636
ENSDARG00000041071	jagn1a	191.414	0.889191	0.309405	2.87387	0.0040547	0.0150975
ENSDARG00000052520	sgms2a	95.2176	0.952922	0.344341	2.76738	0.00565086	0.0197469
ENSDARG00000020607	emc3	2328.08	0.834553	0.203401	4.10298	4.07854e-05	0.000317653
ENSDARG00000062664	oxnad1	208.713	0.813447	0.218128	3.72922	0.000192076	0.00118479
ENSDARG00000100374	txnrd3	4573.87	0.697918	0.206993	3.3717	0.000747068	0.00371289
ENSDARG00000037361	kdelr2b	2939.91	0.819457	0.229163	3.57587	0.000349064	0.00195746
ENSDARG00000062080	shc2	186.596	0.720855	0.238675	3.02024	0.00252577	0.010194
ENSDARG00000062089	uggt2	775.996	0.70828	0.283724	2.49637	0.0125473	0.0377115
ENSDARG00000098526	gpr75	696.418	0.690093	0.196585	3.5104	0.000447427	0.00241218
ENSDARG00000004627	panx3	167.191	0.714206	0.294847	2.42229	0.0154231	0.0444478
ENSDARG00000004621	gpm6ab	13791.5	0.81521	0.280064	2.9108	0.00360501	0.0137196
ENSDARG00000075014	sqstm1	2106.02	0.594982	0.166321	3.57732	0.000347136	0.0019494
ENSDARG00000078387	si:dkey-92i15.4	101.509	0.750532	0.277091	2.70861	0.00675653	0.0229189
ENSDARG00000077573	tmprss13b	216.146	0.656208	0.262388	2.50091	0.0123875	0.0373254
ENSDARG00000079388	agrn	4733.02	0.939825	0.226441	4.15042	3.31871e-05	0.000266122
ENSDARG00000079387	si:ch211-102c2.4	117.88	0.905276	0.339915	2.66324	0.0077392	0.0255676
ENSDARG00000079031	si:ch211-22d5.2	83.9959	0.855858	0.281299	3.04253	0.00234601	0.00957542
ENSDARG00000011506	lpcat1	323.049	0.624465	0.222766	2.80323	0.00505937	0.0180137
ENSDARG00000027828	grin1a	4062.26	0.864421	0.23741	3.64105	0.000271526	0.00159434
ENSDARG00000070266	spock3	6349.55	0.874142	0.210488	4.15293	3.28239e-05	0.000263832
ENSDARG00000054433	yipf6	1288.17	0.753637	0.242407	3.10898	0.00187736	0.00796333
ENSDARG00000104076	rnf126	365.699	0.931831	0.217424	4.28578	1.82095e-05	0.000159617
ENSDARG00000105034	zdhhc18b	146.976	0.839551	0.253366	3.31359	0.000921074	0.00439872
ENSDARG00000076371	CABZ01080074.1	469.902	0.977663	0.313018	3.12334	0.00178809	0.00764683
ENSDARG00000102565	vasnb	785.421	0.720751	0.20263	3.55699	0.000375133	0.00207771
ENSDARG00000009106	serinc1	11868.7	0.882524	0.263838	3.34495	0.000822983	0.00403047
ENSDARG00000044319	fstl4	194.811	0.562676	0.237173	2.37242	0.0176718	0.0495786
ENSDARG00000014378	slc12a4	784.379	0.751866	0.26448	2.8428	0.00447185	0.0163471
ENSDARG00000040564	hnrnpul1	3615.19	0.675535	0.162724	4.15142	3.30421e-05	0.000265317
ENSDARG00000014599	slc5a6b	323.125	0.769895	0.250924	3.06823	0.00215328	0.00892803
ENSDARG00000059388	bdh1	464.41	0.652845	0.219785	2.97039	0.00297427	0.0116722
ENSDARG00000013741	lancl1	496.51	0.903696	0.197284	4.58068	4.6347e-06	4.92548e-05
ENSDARG00000010132	dacha	753.943	0.930112	0.344091	2.7031	0.00686965	0.0232365
ENSDARG00000012192	cant1a	710.799	0.777041	0.211763	3.6694	0.000243124	0.00144829
ENSDARG00000054539	lrp10	1577.37	0.645545	0.213297	3.0265	0.002474	0.0100205
ENSDARG00000045528	fgd6	853.256	0.658752	0.244465	2.69467	0.0070458	0.023711
ENSDARG00000055592	capn2b	1099.75	0.528626	0.158914	3.3265	0.000879438	0.00423296
ENSDARG00000073905	vwa5a	1201.35	0.79533	0.200995	3.95697	7.59077e-05	0.000536922
ENSDARG00000057665	sprn2	244.153	0.541195	0.228365	2.36987	0.0177945	0.0498582
ENSDARG00000034048	zgc:92275	192.796	0.787797	0.214707	3.66917	0.000243336	0.00144882
ENSDARG00000087688	klhl29	366.394	0.84094	0.311911	2.69609	0.00701582	0.0236421
ENSDARG00000071414	cybc1	397.326	0.891096	0.324313	2.74764	0.00600256	0.0207274
ENSDARG00000062579	kremen1	58.563	0.801731	0.334502	2.39679	0.0165394	0.0470219
ENSDARG00000074695	mertka	529.901	0.98086	0.220047	4.45751	8.2917e-06	8.16013e-05
ENSDARG00000074697	npdc1a	786.233	0.85378	0.358595	2.3809	0.0172702	0.0486871
ENSDARG00000091377	galn	235.513	0.767319	0.237441	3.23161	0.00123093	0.00561284
ENSDARG00000045543	atp6v1f	1643.81	0.575967	0.174157	3.30718	0.000942411	0.00447814
ENSDARG00000034817	asah1b	1364.12	0.895837	0.261814	3.42166	0.000622399	0.00318775
ENSDARG00000096721	si:rp71-1c10.11	2287.86	0.7448	0.231624	3.21555	0.00130193	0.00588922
ENSDARG00000090764	bcas3	945.03	0.657267	0.1762	3.73024	0.000191295	0.00118028
ENSDARG00000061590	cachd1	1768.21	0.954486	0.266001	3.58827	0.000332876	0.00188085
ENSDARG00000090183	gapvd1	1096.92	0.839347	0.283742	2.95814	0.00309506	0.0120622
ENSDARG00000090185	si:dkeyp-73b11.8	5952.16	0.856513	0.150279	5.69947	1.2018e-08	2.61388e-07
ENSDARG00000055912	nipa2	895.029	0.646664	0.244165	2.64848	0.00808551	0.0264839
ENSDARG00000051921	slc30a5	998.357	0.820439	0.195633	4.19377	2.7436e-05	0.000225705
ENSDARG00000037677	fgf24	225.298	0.608346	0.192255	3.16427	0.00155472	0.00680771
ENSDARG00000102750	cdh1	3123.54	0.90598	0.2358	3.84215	0.000121959	0.000803704
ENSDARG00000062008	hs2st1b	309.628	0.873787	0.365042	2.39366	0.016681	0.0473397
ENSDARG00000101318	pcdh2ab9	2670.35	0.959548	0.259899	3.69201	0.000222492	0.00134387
ENSDARG00000004158	tmem63c	315.244	0.804905	0.202965	3.96574	7.31697e-05	0.000519872
ENSDARG00000055120	ctsba	6859.65	0.912181	0.200679	4.54549	5.48089e-06	5.68862e-05
ENSDARG00000102035	slc52a2	112.548	0.736529	0.281484	2.6166	0.00888112	0.0285828
ENSDARG00000071333	si:ch211-212d10.2	313.767	0.537259	0.217906	2.46556	0.01368	0.0403572
ENSDARG00000062837	spata13	2339.66	0.598897	0.226637	2.64253	0.00822882	0.0268499
ENSDARG00000074860	slc5a7a	983.818	0.879234	0.293284	2.99789	0.00271856	0.0108487
ENSDARG00000058861	ncln	1782.69	0.749782	0.243999	3.07289	0.00211999	0.00882841
ENSDARG00000104418	BX248318.1	1441.96	0.969121	0.379431	2.55414	0.010645	0.0329892
ENSDARG00000040912	kdelr3	950.085	0.837911	0.225028	3.72358	0.000196418	0.00120939
ENSDARG00000059809	caska	1035.54	0.576944	0.231514	2.49204	0.012701	0.0380822
ENSDARG00000110269	tmem107	104.618	0.987816	0.358561	2.75495	0.00587016	0.0203736
ENSDARG00000079308	tor3a	124.35	0.951004	0.373599	2.54552	0.0109114	0.0336484
ENSDARG00000075687	anapc1	761.169	0.510467	0.203095	2.51344	0.011956	0.0362224
ENSDARG00000089643	mcama	1452.85	0.793555	0.189763	4.18183	2.89174e-05	0.000236178
ENSDARG00000089645	si:ch1073-406l10.2	175.48	0.685405	0.274659	2.49548	0.0125788	0.0377594
ENSDARG00000043436	si:dkey-5n18.1	700.847	0.927961	0.221361	4.19208	2.7641e-05	0.000227
ENSDARG00000078888	iqgap1	2736.4	0.532541	0.174779	3.04695	0.00231176	0.00945974
ENSDARG00000093658	tm7sf3	1047.45	0.902788	0.251385	3.59125	0.000329097	0.0018619
ENSDARG00000058323	tmbim1a	106.432	0.792642	0.308469	2.5696	0.0101815	0.0318387
ENSDARG00000055498	si:ch1073-184j22.1	255.99	0.712601	0.266709	2.67182	0.00754402	0.0250339
ENSDARG00000061941	trpv4	122.139	0.647626	0.241806	2.67828	0.00740006	0.0246593
ENSDARG00000076484	stab1	916.373	0.820841	0.309158	2.65509	0.00792883	0.0260747
ENSDARG00000076483	dhrs13b.2	89.1778	0.987572	0.296977	3.32542	0.000882867	0.00424432
ENSDARG00000037000	fkbp11	2083.53	0.934663	0.318196	2.93738	0.00330993	0.0127807
ENSDARG00000018742	psme4b	1825.26	0.526806	0.218427	2.41182	0.0158732	0.0455357
ENSDARG00000004470	prkcsh	3194.91	0.838463	0.247195	3.39191	0.000694078	0.00348885
ENSDARG00000035577	cds2	2293.32	0.544924	0.198199	2.74938	0.00597075	0.0206385
ENSDARG00000089334	ednrba	122.692	0.977446	0.369185	2.64758	0.00810701	0.0265251
ENSDARG00000101652	haus6	170.251	0.775521	0.269382	2.87889	0.00399081	0.0149184
ENSDARG00000041493	ipo4	939.715	0.648561	0.222218	2.91858	0.00351628	0.013432
ENSDARG00000040948	olig1	110.418	0.733451	0.272571	2.69086	0.00712677	0.0239598
ENSDARG00000021664	fzd3a	1050.55	0.970678	0.230266	4.21546	2.49266e-05	0.000207934
ENSDARG00000057913	syt11a	4638.71	0.652373	0.192682	3.38575	0.000709829	0.00355377
ENSDARG00000021399	yipf2	1178.91	0.742233	0.296851	2.50035	0.012407	0.0373794
ENSDARG00000070452	saraf	643.252	0.990015	0.351774	2.81435	0.00488755	0.0175648
ENSDARG00000057007	ctbp1	5635.5	0.538009	0.163359	3.29341	0.000989783	0.00467135
ENSDARG00000029479	zgc:86609	725.848	0.909425	0.343578	2.64692	0.00812283	0.0265696
ENSDARG00000071491	nrros	103.155	0.974869	0.298116	3.2701	0.00107511	0.00501073
ENSDARG00000071493	olfm3a	303.989	0.908018	0.251816	3.60588	0.0003111	0.00177763
ENSDARG00000071496	zic6	199.834	0.788525	0.240683	3.27619	0.00105217	0.00491825
ENSDARG00000103403	sar1b	5372.84	0.638656	0.194228	3.28817	0.00100839	0.00474809
ENSDARG00000086269	ndst2a	2077.61	0.966912	0.144436	6.69439	2.16572e-11	8.86543e-10
ENSDARG00000003705	prnprs3	4497.56	0.926336	0.219575	4.21877	2.45637e-05	0.000205555
ENSDARG00000102441	ctnna1	3015.47	0.856352	0.190338	4.49911	6.82385e-06	6.86594e-05
ENSDARG00000022437	cd81b	867.819	0.595732	0.236215	2.52199	0.0116694	0.0355296
ENSDARG00000034541	tgfbr2b	1971.18	0.843686	0.212321	3.97363	7.07854e-05	0.000505846
ENSDARG00000034896	ldb2b	1718.73	0.557156	0.179704	3.10042	0.00193249	0.00815482
ENSDARG00000098312	scarb2a	3186.91	0.850584	0.352381	2.41382	0.0157862	0.0453407
ENSDARG00000074955	nup98	2483.08	0.787505	0.160065	4.9199	8.65899e-07	1.14887e-05
ENSDARG00000010070	adam9	594.261	0.832847	0.188892	4.40911	1.03795e-05	9.86424e-05
ENSDARG00000077372	tfr1b	682.706	0.995216	0.307092	3.24077	0.00119208	0.00546498
ENSDARG00000079725	dhx9	1673.16	0.833962	0.308877	2.69998	0.00693433	0.0234153
ENSDARG00000045442	cpb1	23476.8	0.969263	0.347471	2.78948	0.00527933	0.0186602
ENSDARG00000045447	slc35g2b	799.423	0.815128	0.169105	4.82026	1.43374e-06	1.77382e-05
ENSDARG00000091598	si:ch73-91k6.2	99.1582	0.667786	0.268415	2.48789	0.0128505	0.0384096
ENSDARG00000061651	marveld2b	169.339	0.989967	0.339655	2.91463	0.00356116	0.0135787
ENSDARG00000108953	si:ch211-283g2.2	77.7103	0.777103	0.276818	2.80727	0.00499639	0.0178467
ENSDARG00000036344	calb2b	4311.64	0.657949	0.206062	3.19297	0.00140815	0.00628379
ENSDARG00000104495	pltp	958.139	0.901831	0.314994	2.86301	0.00419637	0.0155139
ENSDARG00000063097	scube1	307.673	0.700005	0.269424	2.59815	0.00937278	0.0297828
ENSDARG00000063095	ctsf	8195.72	0.886373	0.275456	3.21784	0.0012916	0.00585249
ENSDARG00000087476	cbln20	593.865	0.930487	0.303922	3.0616	0.00220158	0.00910637
ENSDARG00000087473	dnajb12b	327.166	0.504702	0.210605	2.39644	0.0165553	0.0470559
ENSDARG00000073985	pctp	135.986	0.940336	0.394308	2.38477	0.0170896	0.0482845
ENSDARG00000062329	b4galt3	128.706	0.796276	0.272426	2.92291	0.00346776	0.0132818
ENSDARG00000101618	ube2c	199.043	0.980808	0.362234	2.70767	0.0067758	0.0229712
ENSDARG00000020084	tg	675.292	0.876343	0.309786	2.82887	0.00467132	0.0169231
ENSDARG00000013842	tbc1d19	154.691	0.838497	0.230246	3.64174	0.000270802	0.00159127
ENSDARG00000039340	tmem209	486.892	0.937219	0.210685	4.44844	8.64953e-06	8.44863e-05
ENSDARG00000045685	cntn1b	785.639	0.847266	0.285844	2.96409	0.00303584	0.0118722
ENSDARG00000088514	and1	12002.6	0.904854	0.317147	2.8531	0.00432949	0.0159171
ENSDARG00000010610	sarm1	402.201	0.763833	0.208013	3.67205	0.000240614	0.00143693
ENSDARG00000009214	mfsd13a	996.323	0.627253	0.175407	3.576	0.000348896	0.00195746
ENSDARG00000094563	znf1144	89.8891	0.799722	0.277184	2.88517	0.003912	0.0146675
ENSDARG00000117409	CABZ01100396.1	39.4652	0.960127	0.375337	2.55804	0.0105265	0.0326729
ENSDARG00000022165	mgst1.2	3325.9	0.573492	0.233942	2.45143	0.014229	0.0415751
ENSDARG00000110186	CDCP1	449.365	0.80054	0.318964	2.50981	0.0120796	0.0365567
ENSDARG00000091408	mtcl1	292.139	0.944403	0.198073	4.76795	1.8611e-06	2.22622e-05
ENSDARG00000076401	cacng3b	862.276	0.996243	0.193692	5.14344	2.6975e-07	4.13408e-06
ENSDARG00000063258	rfx5	490.329	0.752012	0.209327	3.59252	0.000327495	0.00185573
ENSDARG00000063254	r3hdm4	435.523	0.811564	0.277028	2.92954	0.00339462	0.0130481
ENSDARG00000100725	ephb4a	577.831	0.804857	0.331291	2.42946	0.0151215	0.0437519
ENSDARG00000062123	agap1	3758.03	0.734802	0.193423	3.79893	0.000145321	0.00093489
ENSDARG00000102377	slc6a16b	130.226	0.937648	0.228305	4.10699	4.00844e-05	0.000313103
ENSDARG00000062972	hip1	2568.21	0.571088	0.172554	3.30962	0.000934229	0.00444638
ENSDARG00000033604	lrpap1	1962.51	0.843654	0.215813	3.90919	9.26057e-05	0.000634858
ENSDARG00000014386	galnt6	665.235	0.780091	0.256064	3.04647	0.00231547	0.00947025
ENSDARG00000098368	aplp1	11205.8	0.977472	0.158828	6.15427	7.54227e-10	2.20131e-08
ENSDARG00000103333	baiap2b	197.293	0.841596	0.239874	3.50849	0.000450656	0.0024266
ENSDARG00000101220	polrmt	316.479	0.851865	0.246162	3.46058	0.000539006	0.00282753
ENSDARG00000038543	wdr48b	539.433	0.565673	0.18509	3.05621	0.00224155	0.00924093
ENSDARG00000055014	si:dkey-33m11.8	464.146	0.869136	0.355004	2.44824	0.0143556	0.041873
ENSDARG00000060885	znf592	630.927	0.836446	0.247214	3.38349	0.000715697	0.00357338
ENSDARG00000115428	CABZ01101813.1	223.438	0.837553	0.309445	2.70663	0.00679691	0.0230329
ENSDARG00000078142	SPAG9	1246.33	0.633705	0.198073	3.19935	0.00137737	0.00617769
ENSDARG00000079238	trim59	207.158	0.54631	0.196861	2.77511	0.00551828	0.0193583
ENSDARG00000062915	polr3b	1022.01	0.929891	0.16758	5.54894	2.87415e-08	5.68482e-07
ENSDARG00000094518	si:ch211-125e6.8	187.563	0.711633	0.253175	2.81084	0.00494131	0.0177072
ENSDARG00000040002	pnpla7b	905.116	0.9658	0.369935	2.61073	0.00903494	0.0289722
ENSDARG00000040001	fryl	4375.38	0.548728	0.226204	2.42581	0.0152741	0.0441092
ENSDARG00000057789	lyz	2070.08	0.925528	0.30833	3.00174	0.00268438	0.0107267
ENSDARG00000056252	sort1b	1160.76	0.980505	0.301781	3.24906	0.00115788	0.00533592
ENSDARG00000057128	hadhaa	645.45	0.639792	0.201439	3.17611	0.00149263	0.00659038
ENSDARG00000005085	ggctb	4993	0.610323	0.201648	3.02667	0.00247261	0.0100166
ENSDARG00000087165	si:dkeyp-69c1.7	322.663	0.808705	0.303564	2.66403	0.00772104	0.0255218
ENSDARG00000018693	cdh2	7198.31	0.772539	0.32166	2.40172	0.0163181	0.0465348
ENSDARG00000062634	kat2b	262.973	0.678632	0.260236	2.60776	0.00911372	0.0291698
ENSDARG00000103696	CABZ01064968.1	120.852	0.672908	0.270205	2.49036	0.0127614	0.0382284
ENSDARG00000076060	diaph2	4016.62	0.740629	0.298225	2.48346	0.0130115	0.0388031
ENSDARG00000035184	tmem150ab	144.618	0.832682	0.339083	2.45568	0.0140617	0.0411822
ENSDARG00000062447	hecw2a	3787.04	0.728014	0.271191	2.68451	0.00726372	0.0242933
ENSDARG00000037318	ddost	6241.66	0.819025	0.327047	2.5043	0.0122692	0.0370113
ENSDARG00000039406	prom2	171.802	0.910578	0.261961	3.47601	0.000508936	0.00268516
ENSDARG00000034753	tspan3a	3872.35	0.727581	0.171912	4.2323	2.31318e-05	0.000195288
ENSDARG00000080020	il13ra1	618.012	0.526659	0.183763	2.86597	0.00415739	0.0153961
ENSDARG00000044556	pacs1a	341.689	0.944028	0.235938	4.00116	6.30322e-05	0.000457954
ENSDARG00000044551	atg9a	1214.69	0.664961	0.172236	3.86076	0.000113034	0.000753856
ENSDARG00000112749	FP015810.1	282.659	0.930021	0.238848	3.89378	9.86929e-05	0.000671005
ENSDARG00000069139	grik1a	553.795	0.58303	0.187724	3.10578	0.00189781	0.00803524
ENSDARG00000075813	asphd1	826.36	0.674099	0.163924	4.11227	3.91784e-05	0.000307235
ENSDARG00000075812	kcnt2	65.0583	0.806546	0.289713	2.78395	0.00537009	0.0189327
ENSDARG00000099313	naga	1994.44	0.88418	0.28224	3.13272	0.00173192	0.00744537
ENSDARG00000061994	acacb	1976.17	0.708751	0.241511	2.93465	0.00333923	0.0128732
ENSDARG00000020847	atp6v0a1a	2430.4	0.983801	0.313906	3.13406	0.00172404	0.00741819
ENSDARG00000060115	lrrn1	1237.11	0.888446	0.278672	3.18815	0.00143188	0.00637025
ENSDARG00000076928	tet2	2305.94	0.656734	0.244865	2.68202	0.00731783	0.0244331
ENSDARG00000034178	cpsf1	2057.33	0.520011	0.155021	3.35444	0.000795248	0.0039167
ENSDARG00000059961	chpf2	683.761	0.733467	0.209084	3.50799	0.0004515	0.00243059
ENSDARG00000032780	pigf	581.979	0.897142	0.273701	3.27783	0.0010461	0.00490046
ENSDARG00000099664	selenof	2507.79	0.675214	0.263829	2.55928	0.0104888	0.0325855
ENSDARG00000043864	nptnb	3192.8	0.943932	0.246043	3.83645	0.000124828	0.000818078
ENSDARG00000044073	fuca2	2688.76	0.896453	0.361312	2.4811	0.0130977	0.0389968
ENSDARG00000057378	selenou1a	5276.57	0.701795	0.202856	3.45958	0.000541028	0.00283518
ENSDARG00000020600	rnf144aa	127.248	0.696706	0.288994	2.4108	0.0159177	0.0456295
ENSDARG00000059058	vipr1b	35.1162	0.919766	0.379419	2.42415	0.0153444	0.044264
ENSDARG00000055092	pora	1915.8	0.531602	0.224204	2.37106	0.0177371	0.0497555
ENSDARG00000102146	si:ch211-69b7.6	417.506	0.722116	0.274126	2.63425	0.00843242	0.0273672
ENSDARG00000060303	slc4a10b	235.964	0.990979	0.40267	2.46102	0.0138542	0.0407097
ENSDARG00000035852	cart3	164.794	0.893481	0.218865	4.08233	4.45855e-05	0.000341431
ENSDARG00000028552	plppr3b	825.498	0.517231	0.207271	2.49544	0.0125801	0.0377594
ENSDARG00000076773	lrrc58a	175.631	0.60691	0.238954	2.53987	0.0110895	0.0340828
ENSDARG00000068680	ctrl	32356.9	0.947482	0.365542	2.59199	0.00954217	0.0302404
ENSDARG00000030981	tmem127	174.536	0.918339	0.378079	2.42896	0.0151421	0.0437916
ENSDARG00000012986	adal	72.8684	0.679158	0.278578	2.43794	0.0147711	0.0428957
ENSDARG00000002947	abcd3b	219.65	0.806967	0.312778	2.58	0.00988002	0.0310507
ENSDARG00000096558	CR556696.1	100.977	0.688211	0.258846	2.65877	0.00784261	0.0258374
ENSDARG00000059707	ZNF423	1826.15	0.981418	0.361904	2.71182	0.00669153	0.0227386
ENSDARG00000117539	CR848749.1	136.391	0.861156	0.338826	2.54159	0.011035	0.0339465
ENSDARG00000015176	ror1	338.823	0.813094	0.255462	3.18284	0.0014584	0.00646923
ENSDARG00000055945	asph	6052.63	0.557121	0.184049	3.02702	0.00246977	0.0100068
ENSDARG00000025017	prdm8	138.996	0.634094	0.227881	2.78257	0.00539307	0.0189862
ENSDARG00000039486	bag3	283.64	0.735134	0.217428	3.38105	0.000722107	0.00360237
ENSDARG00000089138	si:ch1073-440b2.1	740.011	0.947316	0.342418	2.76655	0.00566527	0.0197753
ENSDARG00000003326	cacng5a	114.495	0.849872	0.306488	2.77294	0.00555524	0.0194621
ENSDARG00000100850	rnf103	995.971	0.523537	0.218191	2.39944	0.0164201	0.0467776
ENSDARG00000068181	dpep1	631.022	0.979591	0.407074	2.40642	0.0161097	0.0460544
ENSDARG00000074852	myo15b	709.401	0.938294	0.286914	3.27029	0.00107437	0.00500824
ENSDARG00000068726	masp1	332.121	0.643394	0.221228	2.90828	0.00363426	0.0138066
ENSDARG00000103001	si:ch73-215d9.1	375.461	0.962774	0.31366	3.06949	0.00214426	0.00889838
ENSDARG00000103002	nptna	4021.42	0.598775	0.223199	2.6827	0.00730315	0.0244014
ENSDARG00000015088	dnajb11	1789.45	0.974223	0.352088	2.76699	0.00565772	0.0197601
ENSDARG00000086553	nlrc3l1	731.407	0.598533	0.233953	2.55835	0.0105172	0.0326512
ENSDARG00000077039	esama	278.304	0.844033	0.275038	3.06878	0.00214934	0.00891323
ENSDARG00000077038	pbrm1l	2007.27	0.578568	0.171915	3.36543	0.00076424	0.00378559
ENSDARG00000101677	chrnb4	122.796	0.94609	0.324314	2.9172	0.00353185	0.0134777
ENSDARG00000018179	acvrl1	759.645	0.906749	0.289654	3.13046	0.00174534	0.00749631
ENSDARG00000093997	si:dkey-9i23.15	349.059	0.866989	0.245987	3.52454	0.000424225	0.00230831
ENSDARG00000075013	usp45	251.567	0.999336	0.358125	2.79047	0.00526314	0.0186168
ENSDARG00000075017	myzap	571.179	0.538035	0.223781	2.40429	0.0162037	0.0462887
ENSDARG00000025671	grm6b	712.2	0.764818	0.242793	3.15008	0.00163225	0.00710023
ENSDARG00000052746	grinab	2064.97	0.855454	0.288794	2.96216	0.00305493	0.0119449
ENSDARG00000100913	arhgef12b	2290.35	0.844945	0.227693	3.7109	0.00020652	0.00126086
ENSDARG00000076309	mxra5b	124.807	0.923369	0.265684	3.47543	0.00051003	0.00268974
ENSDARG00000105088	tenm4	1583.87	0.892896	0.267548	3.33733	0.000845868	0.00411462
ENSDARG00000026348	csad	353.987	0.869611	0.357024	2.43572	0.014862	0.0431231
ENSDARG00000102538	mccc1	2100.06	0.655719	0.152475	4.30049	1.70421e-05	0.000150771
ENSDARG00000043009	fam43a	1337.73	0.547991	0.173456	3.15925	0.00158173	0.00691076
ENSDARG00000069133	mstnb	224.454	0.733537	0.197887	3.70684	0.000209859	0.00127924
ENSDARG00000042751	riok3	1504.4	0.51171	0.148092	3.45536	0.000549565	0.00287153
ENSDARG00000001781	tspan11	142.215	0.821606	0.233422	3.51984	0.000431814	0.00234155
ENSDARG00000037176	ggh	337.958	0.746308	0.271484	2.749	0.00597782	0.02066
ENSDARG00000111423	si:ch73-27e22.1	278.967	0.529956	0.217373	2.438	0.0147687	0.042894
ENSDARG00000060442	tmem259	1073.73	0.71344	0.268712	2.65504	0.00792995	0.0260748
ENSDARG00000015290	sacm1la	358.564	0.771768	0.208808	3.69606	0.000218971	0.00132495
ENSDARG00000012126	zgc:109965	465.9	0.653091	0.218535	2.98849	0.00280359	0.0111291
ENSDARG00000056092	si:dkey-12h9.6	574.939	0.746548	0.204272	3.65468	0.000257503	0.00152252
ENSDARG00000060542	lgr4	2396.04	0.751316	0.204214	3.67905	0.000234101	0.00140333
ENSDARG00000079122	tmx2a	154.633	0.953793	0.263955	3.61347	0.000302125	0.00173342
ENSDARG00000090830	tmem132e	1508.16	0.868149	0.257495	3.37152	0.000747555	0.00371376
ENSDARG00000038822	mrc1b	624.661	0.932952	0.250917	3.71817	0.00020067	0.00123174
ENSDARG00000103450	BX005085.3	69.7116	0.977296	0.345094	2.83197	0.00462621	0.0167877
ENSDARG00000103454	trpm6	554.079	0.923105	0.278346	3.3164	0.000911859	0.00436081
ENSDARG00000052954	rab25b	96.6007	0.940692	0.302758	3.10707	0.0018895	0.00801004
ENSDARG00000039881	cemip	1095.6	0.696266	0.248111	2.80627	0.00501185	0.0178847
ENSDARG00000004262	cyp46a1.2	145.244	0.768383	0.309708	2.48099	0.0131018	0.0390041
ENSDARG00000071877	dhrs7cb	2024.68	0.931415	0.274915	3.38802	0.000704001	0.00352972
ENSDARG00000099741	mvb12a	328.269	0.514513	0.209942	2.45073	0.0142565	0.0416248
ENSDARG00000074967	zgc:162698	1268.16	0.737901	0.177352	4.16065	3.17343e-05	0.000256372
ENSDARG00000059789	parp8	261.664	0.971943	0.233442	4.16353	3.13371e-05	0.000253593
ENSDARG00000020529	hacl1	343.792	0.851981	0.196365	4.33877	1.43283e-05	0.000130195
ENSDARG00000010144	plppr3a	772.09	0.867322	0.239012	3.62878	0.000284765	0.00165575
ENSDARG00000054312	slc38a6	355.358	0.825687	0.311262	2.65271	0.00798483	0.0262082
ENSDARG00000053840	ei24	308.523	0.956574	0.323207	2.95963	0.00308009	0.0120235
ENSDARG00000101348	plppr5b	55.2612	0.859988	0.338898	2.5376	0.0111617	0.0342527
ENSDARG00000052330	slc4a2b	450.334	0.973199	0.373234	2.60748	0.00912122	0.029182
ENSDARG00000024365	crlf1a	468.019	0.716787	0.243569	2.94285	0.00325204	0.0125931
ENSDARG00000052855	ctso	107.93	0.871093	0.299836	2.90523	0.00366983	0.013924
ENSDARG00000033446	tap2t	317.076	0.924524	0.21138	4.37375	1.22131e-05	0.000113398
ENSDARG00000033447	nxph1	1881.81	0.634526	0.177171	3.58142	0.00034173	0.00192267
ENSDARG00000074560	CHST8	182.279	0.744893	0.267656	2.78303	0.00538539	0.0189731
ENSDARG00000074561	slc47a3	155.114	0.921543	0.375393	2.45488	0.0140933	0.041234
ENSDARG00000017338	kidins220b	6298.24	0.66665	0.185916	3.58576	0.000336104	0.00189594
ENSDARG00000076118	cdip1	476.088	0.955479	0.340362	2.80725	0.00499672	0.0178467
ENSDARG00000075382	slc9a6b	525.696	0.951427	0.214155	4.44271	8.88321e-06	8.64226e-05
ENSDARG00000088549	si:ch1073-390k14.1	120.573	0.95261	0.324872	2.93226	0.00336501	0.0129573
ENSDARG00000011066	glra3	893.463	0.910141	0.203387	4.47491	7.64422e-06	7.58877e-05
ENSDARG00000014013	lbr	1108.51	0.925118	0.291595	3.17261	0.00151076	0.00665436
ENSDARG00000061335	galnt1	1638.98	0.557515	0.219029	2.54539	0.0109154	0.0336564
ENSDARG00000029671	xpr1b	1666.4	0.959429	0.194122	4.94242	7.71604e-07	1.03588e-05
ENSDARG00000053479	gdf6a	494.815	0.554518	0.219522	2.52602	0.0115362	0.0351876
ENSDARG00000053476	lipca	62.0528	0.983934	0.366387	2.6855	0.00724208	0.0242448
ENSDARG00000116438	CABZ01029422.1	209.848	0.711729	0.201997	3.52347	0.000425936	0.00231495
ENSDARG00000022971	epha6	481.11	0.699573	0.209929	3.33243	0.000860909	0.00416454
ENSDARG00000022978	tmpob	998.642	0.706079	0.251009	2.81296	0.00490876	0.0176277
ENSDARG00000075149	nagpa	366.958	0.766046	0.225083	3.4034	0.000665536	0.00337099
ENSDARG00000075140	SAT2	496.753	0.804574	0.316636	2.54101	0.0110534	0.0339806
ENSDARG00000006467	pcdh8	211.502	0.937835	0.269345	3.48191	0.000497854	0.00263956
ENSDARG00000089924	aldh2.1	897.293	0.632516	0.239179	2.64453	0.00818047	0.0267214
ENSDARG00000029331	atxn7l3	386.378	0.940903	0.187312	5.02318	5.08232e-07	7.13682e-06
ENSDARG00000077178	zgc:152977	60.2314	0.885867	0.353113	2.50874	0.0121164	0.0366325
ENSDARG00000042551	mboat2b	829.221	0.714393	0.164953	4.3309	1.48504e-05	0.000133969
ENSDARG00000041117	wnt2	225.771	0.825835	0.2072	3.98569	6.72847e-05	0.000484417
ENSDARG00000098618	erap2	137.602	0.900954	0.27113	3.32296	0.000890682	0.00427498
ENSDARG00000075467	shisa3	843.041	0.735592	0.212857	3.4558	0.000548666	0.00286809
ENSDARG00000075468	vwa1	2075.54	0.637566	0.215558	2.95774	0.00309901	0.0120756
ENSDARG00000013968	psap	19930.7	0.941059	0.223982	4.20149	2.65164e-05	0.000219352
ENSDARG00000011188	acvr2aa	2622.11	0.744326	0.185741	4.00733	6.14088e-05	0.000447313
ENSDARG00000095751	C20H6orf58	223.08	0.77298	0.319013	2.42304	0.0153913	0.044367
ENSDARG00000057949	slc43a3b	812.664	0.589062	0.225065	2.6173	0.00886285	0.0285471
ENSDARG00000054707	dhx8	1673.81	0.741608	0.165935	4.46926	7.84895e-06	7.77581e-05
ENSDARG00000057058	minpp1a	693.566	0.782235	0.25614	3.05393	0.00225862	0.00929799
ENSDARG00000103369	taldo1	3075.85	0.752918	0.265999	2.83053	0.00464703	0.0168556
ENSDARG00000011958	ctnnbl1	1017.38	0.515629	0.164476	3.13498	0.00171868	0.00740031
ENSDARG00000003757	cnpy1	695.817	0.973787	0.268448	3.62746	0.000286219	0.00166177
ENSDARG00000003750	pfas	1248.79	0.819231	0.311234	2.6322	0.00848331	0.0274957
ENSDARG00000032617	fgfrl1a	1962.91	0.62455	0.22622	2.76081	0.00576577	0.0200698
ENSDARG00000007278	ect2	352.036	0.646113	0.193715	3.33537	0.00085186	0.00413701
ENSDARG00000032618	mgst1.1	403.598	0.803155	0.268468	2.99163	0.00277495	0.0110312
ENSDARG00000074137	c2cd3	245.262	0.591813	0.224236	2.63924	0.00830925	0.0270457
ENSDARG00000055022	pds5a	3140.7	0.566925	0.187141	3.0294	0.0024504	0.00994016
ENSDARG00000055026	ptch2	468.691	0.980633	0.390126	2.51363	0.0119494	0.0362163
ENSDARG00000055027	pomt2	369.652	0.620984	0.207016	2.99969	0.00270254	0.0107939
ENSDARG00000070164	ubr2	1230.76	0.789832	0.149611	5.27924	1.29719e-07	2.16342e-06
ENSDARG00000070165	tnfrsf1b	112.998	0.903147	0.357236	2.52815	0.0114665	0.0350066
ENSDARG00000024717	selenbp1	1583.24	0.541101	0.181142	2.98717	0.00281571	0.0111709
ENSDARG00000033172	nr2f5	957.659	0.606053	0.207511	2.92059	0.00349373	0.0133644
ENSDARG00000042961	zgc:100920	741.296	0.618777	0.215172	2.87573	0.00403095	0.015033
ENSDARG00000042969	znf1035	2660.93	0.577114	0.21742	2.65438	0.00794547	0.0261078
ENSDARG00000077329	nlgn2a	1295.81	0.883442	0.249263	3.54422	0.000393774	0.00216885
ENSDARG00000077327	ano11	204.338	0.72795	0.271074	2.68542	0.00724379	0.0242471
ENSDARG00000077326	slc45a4b	1229.97	0.992275	0.327077	3.03377	0.00241518	0.00981401
ENSDARG00000074671	nptx1l	2157.74	0.796995	0.205143	3.88507	0.0001023	0.000693531
ENSDARG00000094386	adgrg4b	91.6212	0.868343	0.349812	2.48231	0.0130532	0.0388982
ENSDARG00000094380	zzef1	1118.24	0.929273	0.311843	2.97993	0.0028831	0.0113795
ENSDARG00000113076	si:ch211-182p11.1	203.498	0.762047	0.222131	3.43062	0.000602213	0.0030997
ENSDARG00000013022	si:ch211-59h6.1	209.694	0.860863	0.350531	2.45588	0.0140539	0.0411672
ENSDARG00000021959	zgc:101100	82.8548	0.948889	0.270733	3.50489	0.000456802	0.00245151
ENSDARG00000056934	hepacama	1249.01	0.661557	0.250231	2.64379	0.00819847	0.0267692
ENSDARG00000056938	kera	1020.03	0.648671	0.256161	2.53228	0.0113325	0.0346908
ENSDARG00000018966	cyb5r1	534.961	0.930135	0.296925	3.13256	0.00173287	0.00744812
ENSDARG00000018968	acvr1ba	1504.44	0.778366	0.237632	3.27551	0.0010547	0.00492912
ENSDARG00000039150	lgmn	21464.4	0.82932	0.211811	3.91538	9.02624e-05	0.000620939
ENSDARG00000011370	fyna	3367.97	0.578704	0.22514	2.57042	0.0101575	0.0317843
ENSDARG00000027041	pcdh17	2141.91	0.5856	0.218402	2.68129	0.00733381	0.0244625
ENSDARG00000071097	si:ch73-367f21.4	211.536	0.714521	0.219303	3.25814	0.00112146	0.00519622
ENSDARG00000004302	slc45a1	555.327	0.739544	0.198242	3.73052	0.000191088	0.00117931
ENSDARG00000003655	tmem59l	5975.24	0.895505	0.182116	4.91723	8.77789e-07	1.16206e-05
ENSDARG00000104947	si:ch211-194m7.8	53.7989	0.982007	0.359737	2.7298	0.00633737	0.0217167
ENSDARG00000074305	si:ch73-257c13.2	170.474	0.751725	0.208743	3.60119	0.000316759	0.00180347
ENSDARG00000032188	lrrc8aa	171.296	0.644501	0.262409	2.45609	0.0140459	0.041151
ENSDARG00000097501	si:dkey-111k8.3	192.265	0.61875	0.241643	2.56059	0.0104493	0.0324885
ENSDARG00000018973	clptm1	1761.27	0.946038	0.336263	2.81339	0.00490228	0.0176115
ENSDARG00000091233	FP236356.1	76.0767	0.883651	0.328719	2.68817	0.00718449	0.0241062
ENSDARG00000102307	taf2	1099.1	0.512466	0.179196	2.8598	0.00423902	0.0156449
ENSDARG00000006202	erbb3a	750.497	0.918045	0.307054	2.98984	0.0027912	0.0110866
ENSDARG00000036212	tbc1d5	1396.6	0.589166	0.227072	2.59462	0.00946943	0.0300362
ENSDARG00000028469	rps6ka2	85.9267	0.949709	0.363068	2.61579	0.00890222	0.0286391
ENSDARG00000067670	pomt1	921.99	0.553943	0.209668	2.642	0.00824188	0.0268778
ENSDARG00000087745	lrrc38b	172.308	0.897049	0.377411	2.37685	0.0174614	0.0491386
ENSDARG00000101744	elavl1b	1506.43	0.769977	0.167645	4.59291	4.37117e-06	4.68725e-05
ENSDARG00000098694	FQ311908.1	90.9463	0.947911	0.296733	3.19449	0.00140078	0.00625793
ENSDARG00000051814	ptprz1a	874.042	0.674789	0.242966	2.7773	0.00548131	0.0192512
ENSDARG00000069185	celsr1a	1425.18	0.799258	0.261455	3.05697	0.00223588	0.00922551
ENSDARG00000079463	man2b2	825.455	0.893247	0.171285	5.21496	1.83853e-07	2.93672e-06
ENSDARG00000016771	tfa	40040.2	0.898989	0.152886	5.88012	4.0997e-09	1.0118e-07
ENSDARG00000017790	chrnb2	1042.23	0.93001	0.244103	3.8099	0.000139021	0.000900929
ENSDARG00000019487	tmx1	619.477	0.718682	0.281886	2.54955	0.0107862	0.0333372
ENSDARG00000061180	vps45	772.913	0.649752	0.256346	2.53467	0.0112552	0.0344898
ENSDARG00000045803	mfge8b	2345.38	0.866022	0.261375	3.31333	0.000921913	0.00439994
ENSDARG00000045804	abhd2b	275.466	0.679502	0.245201	2.77121	0.00558483	0.0195342
ENSDARG00000067805	ggcx	1501.75	0.777419	0.24046	3.23304	0.00122479	0.0055891
ENSDARG00000019810	nfe2l3	799.655	0.867873	0.328874	2.63892	0.00831698	0.0270572
ENSDARG00000019815	fn1a	2862.35	0.925722	0.357894	2.58658	0.00969327	0.0305808
ENSDARG00000003866	tm9sf2	5014.89	0.89966	0.201353	4.46808	7.89248e-06	7.81244e-05
ENSDARG00000075958	si:dkey-266f7.9	729.107	0.99701	0.327572	3.04364	0.00233736	0.0095483
ENSDARG00000101589	cacna1db	50.6623	0.869872	0.342262	2.54154	0.0110366	0.0339465
ENSDARG00000010531	scamp4	1339	0.816674	0.217085	3.76199	0.000168565	0.00106149
ENSDARG00000076701	b4galnt4b	327.622	0.522246	0.197593	2.64304	0.00821649	0.026817
ENSDARG00000016153	dag1	3309.37	0.572261	0.238132	2.40312	0.0162558	0.046402
ENSDARG00000079244	pigw	137.846	0.95504	0.262854	3.63335	0.000279761	0.00163344
ENSDARG00000031751	npr1a	306.606	0.516537	0.201075	2.56888	0.0102028	0.0318884
ENSDARG00000014943	kif23	445.009	0.842015	0.268437	3.13673	0.00170841	0.00736427
ENSDARG00000077943	ints5	193.011	0.737266	0.241491	3.05297	0.00226586	0.00931856
ENSDARG00000075549	cdh5	1476.91	0.886576	0.321377	2.75868	0.00580352	0.0201806
ENSDARG00000078676	myrf	752.287	0.934488	0.357912	2.61095	0.00902924	0.0289578
ENSDARG00000086815	MYADM	1277.92	0.523063	0.170379	3.07	0.00214056	0.00889231
ENSDARG00000115657	prkcaa	7296.67	0.8495	0.284038	2.9908	0.00278246	0.0110556
ENSDARG00000055225	dock8	1308.65	0.938164	0.150565	6.23095	4.63621e-10	1.42586e-08
ENSDARG00000099841	prkcab	719.717	0.799784	0.249366	3.20727	0.00134	0.00603851
ENSDARG00000056281	cyb561a3a	246.075	0.869372	0.350863	2.47781	0.0132192	0.0392653
ENSDARG00000090292	ralyl	114.924	0.78455	0.271092	2.89404	0.00380324	0.0143293
ENSDARG00000060641	prkaa2	124.772	0.824669	0.275276	2.99579	0.00273735	0.0109142
ENSDARG00000004386	ELAPOR2	1638.23	0.892349	0.25289	3.52861	0.000417751	0.00227959
ENSDARG00000076092	slc31a2	337.435	0.906344	0.234177	3.87034	0.000108684	0.000728721
ENSDARG00000086665	si:dkey-175g6.2	1050.41	0.738144	0.27234	2.71038	0.00672066	0.0228096
ENSDARG00000102734	wdr48a	303.686	0.869509	0.29943	2.90388	0.00368568	0.0139707
ENSDARG00000038414	b3galt6	394.568	0.811378	0.288731	2.81015	0.00495179	0.0177288
ENSDARG00000029856	cnn3b	1039.2	0.519127	0.189257	2.74298	0.00608843	0.0209813
ENSDARG00000098245	cidea	116.379	0.885006	0.305481	2.89709	0.00376645	0.0142158
ENSDARG00000102099	si:ch211-255f4.11	46.8534	0.984068	0.414463	2.37432	0.0175812	0.0493825
ENSDARG00000017127	pdzk1ip1	1169.06	0.957547	0.341096	2.80727	0.00499636	0.0178467
ENSDARG00000017126	ilvbl	1227.14	0.909611	0.370828	2.45292	0.0141702	0.0414235
ENSDARG00000069808	ostm1	678.019	0.99142	0.301264	3.29087	0.000998774	0.00470839
ENSDARG00000070025	dchs1a	455.03	0.865004	0.3347	2.58442	0.00975434	0.030745
ENSDARG00000075864	igsf9a	743.119	0.908502	0.293487	3.09555	0.0019645	0.00826075
ENSDARG00000077590	arsj	374.466	0.571262	0.174166	3.27999	0.00103811	0.00486781
ENSDARG00000098726	rptor	565.688	0.746459	0.246219	3.03169	0.0024319	0.00987689
ENSDARG00000021859	erap1b	212.015	0.881441	0.253136	3.48209	0.000497524	0.00263898
ENSDARG00000018846	dgat2	327.204	0.819811	0.204039	4.01792	5.87142e-05	0.000430523
ENSDARG00000114226	CABZ01102109.1	422.04	0.618566	0.247223	2.50206	0.0123474	0.0372142
ENSDARG00000023546	kcnn1b	133.221	0.745598	0.294145	2.53479	0.0112513	0.0344822
ENSDARG00000038991	nsfb	813.568	0.626456	0.186703	3.35535	0.000792636	0.00390513
ENSDARG00000103295	cyp3a65	26847	0.845941	0.348224	2.4293	0.0151279	0.0437591
ENSDARG00000060853	nckap1	5040.62	0.781082	0.158247	4.93585	7.98019e-07	1.06833e-05
ENSDARG00000042807	slc16a4	740.774	0.92238	0.275932	3.34278	0.000829429	0.00405453
ENSDARG00000086033	tspan5a	251.718	0.763194	0.241941	3.15446	0.00160794	0.0070136
ENSDARG00000074225	si:ch211-269e2.1	675.935	0.95007	0.365866	2.59677	0.0094106	0.0298727
ENSDARG00000009693	llgl1	1399.48	0.605376	0.159167	3.80339	0.00014273	0.000920458
ENSDARG00000069105	fgfr4	2566.07	0.838338	0.203152	4.12664	3.68094e-05	0.000290667
ENSDARG00000008255	cnot6a	2215.77	0.891281	0.210488	4.23436	2.29201e-05	0.000193844
ENSDARG00000073713	vav3b	421.024	0.844902	0.222888	3.7907	0.000150222	0.000961225
ENSDARG00000043814	st6galnac1.1	185.952	0.767349	0.286894	2.67468	0.00748011	0.0248704
ENSDARG00000045880	gas2l3	424.891	0.969553	0.392938	2.46745	0.013608	0.0402204
ENSDARG00000009868	dcaf11	1502.21	0.688008	0.243759	2.82249	0.0047652	0.0172081
ENSDARG00000018149	slc38a4	4742.74	0.787134	0.223455	3.52256	0.000427404	0.00232081
ENSDARG00000055629	dipk2ab	216.371	0.742575	0.244556	3.03642	0.00239408	0.00974096
ENSDARG00000053771	apbb3	57.4528	0.97951	0.307988	3.18035	0.00147095	0.00651278
ENSDARG00000026907	slc48a1a	156.311	0.817908	0.258471	3.16441	0.00155398	0.006807
ENSDARG00000062552	lpar6a	783.015	0.605327	0.213449	2.83593	0.00456918	0.0166213
ENSDARG00000004232	dlb	534.189	0.525083	0.186945	2.80875	0.00497342	0.0177902
ENSDARG00000060921	pla2g6	704.703	0.637731	0.245383	2.59892	0.0093518	0.0297429
ENSDARG00000032577	clcn6	186.875	0.912816	0.307906	2.9646	0.0030308	0.0118544
ENSDARG00000009087	cd74a	127.872	0.992801	0.351848	2.82168	0.00477732	0.0172389
ENSDARG00000095294	si:dkey-200l5.4	1219.34	0.858164	0.248009	3.46021	0.000539749	0.00283017
ENSDARG00000008931	renbp	189.715	0.782495	0.217586	3.59625	0.000322834	0.00183237
ENSDARG00000008936	sec11a	1801.04	0.909063	0.29447	3.08712	0.00202107	0.0084653
ENSDARG00000044167	padi2	1305.85	0.824071	0.238439	3.45611	0.000548041	0.00286608
ENSDARG00000090963	atp6ap1lb	989.448	0.796954	0.163179	4.88393	1.03992e-06	1.34895e-05
ENSDARG00000011618	slc26a2	340.378	0.931238	0.337252	2.76125	0.00575801	0.0200516
ENSDARG00000028748	tm9sf3	3053.2	0.866012	0.247852	3.49407	0.000475719	0.00253916
ENSDARG00000101334	ctsc	1206.87	0.994867	0.306171	3.24938	0.00115657	0.00533298
ENSDARG00000054814	ptp4a3b	1017.77	0.801715	0.182199	4.40023	1.08139e-05	0.000102159
ENSDARG00000052304	uqcrc1	4481.91	0.840072	0.271798	3.0908	0.00199621	0.00837592
ENSDARG00000102017	trpc4b	52.7651	0.908861	0.318822	2.85068	0.00436259	0.016019
ENSDARG00000103056	itga4	82.4313	0.970055	0.337073	2.87788	0.00400355	0.0149543
ENSDARG00000070625	enpp5	415.213	0.545922	0.189988	2.87345	0.00406012	0.0151134
ENSDARG00000103052	pcyox1	152.122	0.675049	0.276978	2.43719	0.0148017	0.0429691
ENSDARG00000086505	mast3b	485.475	0.970221	0.179414	5.40771	6.38359e-08	1.1535e-06
ENSDARG00000079324	ano9b	312.232	0.992122	0.359569	2.7592	0.00579433	0.0201545
ENSDARG00000014866	hprt1l	380.306	0.599869	0.201933	2.97063	0.00297186	0.0116679
ENSDARG00000017367	rhbdf1b	290.843	0.503806	0.204192	2.46731	0.0136131	0.0402296
ENSDARG00000103135	stoml2	590.948	0.50693	0.193948	2.61374	0.00895583	0.0287572
ENSDARG00000095312	sc:d0202	56.4322	0.794327	0.315093	2.52093	0.0117046	0.0356103
ENSDARG00000016570	prlra	953.388	0.969368	0.359111	2.69936	0.00694738	0.0234527
ENSDARG00000055305	ret	969.493	0.948454	0.291603	3.25255	0.00114374	0.00528816
ENSDARG00000056656	tspan18a	885.094	0.777402	0.18284	4.25182	2.1204e-05	0.000181587
ENSDARG00000056651	gfra4a	383.582	0.74601	0.205055	3.63809	0.000274665	0.00160921
ENSDARG00000113761	DYNC2H1	741.195	0.758214	0.211657	3.58228	0.000340613	0.00191774
ENSDARG00000063233	baz1a	710.952	0.77978	0.251156	3.10476	0.00190433	0.00805854
ENSDARG00000100742	reep5	5832.26	0.589115	0.138009	4.26867	1.96638e-05	0.000169925
ENSDARG00000102678	znf1181	72.1629	0.905581	0.297629	3.04265	0.00234507	0.00957487
ENSDARG00000057853	atp6v0ca	16439.8	0.807314	0.229574	3.51658	0.000437151	0.00236564
ENSDARG00000009014	col11a1b	8182.29	0.81014	0.331096	2.44684	0.0144114	0.042009
ENSDARG00000079302	and2	29596.4	0.94626	0.355296	2.6633	0.00773779	0.0255665
ENSDARG00000103983	slc30a10	399.226	0.792637	0.241833	3.27762	0.00104686	0.0049011
ENSDARG00000007347	degs1	2087.59	0.838797	0.254363	3.29763	0.000975034	0.00461566
ENSDARG00000075178	lpcat3	2473.74	0.881085	0.271804	3.24162	0.00118853	0.00545183
ENSDARG00000009610	rgs12a	486.518	0.793225	0.229634	3.45431	0.000551709	0.0028821
ENSDARG00000018485	cyp2v1	576.312	0.993709	0.317551	3.12929	0.00175232	0.00752197
ENSDARG00000089976	spcs3	2163.66	0.583962	0.17191	3.3969	0.000681544	0.003436
ENSDARG00000103155	ext1a	267.249	0.853134	0.21129	4.03774	5.39695e-05	0.000401041
ENSDARG00000059368	gria4b	451.859	0.810271	0.291932	2.77555	0.00551092	0.0193381
ENSDARG00000013681	si:dkey-42i9.6	2860.3	0.72399	0.262304	2.76012	0.00577804	0.0201037
ENSDARG00000078284	phkb	1684.56	0.914703	0.184082	4.969	6.72974e-07	9.1901e-06
ENSDARG00000078283	si:zfos-323e3.4	258.039	0.789024	0.225634	3.49692	0.000470669	0.0025139
ENSDARG00000030530	slc22a2	2435.57	0.866061	0.18131	4.77668	1.7821e-06	2.14899e-05
ENSDARG00000098647	ankdd1a	157.214	0.680674	0.226943	2.99932	0.0027058	0.010805
ENSDARG00000067964	slc6a5	2356.35	0.78755	0.29109	2.70552	0.00681969	0.0231002
ENSDARG00000090866	kcnj1a.2	751.296	0.973265	0.274336	3.54771	0.000388601	0.00214483
ENSDARG00000078703	unm_hu7910	634.369	0.734674	0.238416	3.08148	0.00205974	0.0086076
ENSDARG00000040291	cadm4	3827.79	0.67385	0.24036	2.8035	0.00505516	0.0180014
ENSDARG00000040290	pon3.2	1230.43	0.583621	0.186278	3.13307	0.00172988	0.00743797
ENSDARG00000040295	apoeb	58508.4	0.964148	0.273775	3.52169	0.000428811	0.00232739
ENSDARG00000058115	fgfr2	3830.39	0.763771	0.29389	2.59883	0.00935417	0.0297435
ENSDARG00000041915	stum	43.6467	0.981952	0.395524	2.48266	0.0130404	0.0388748
ENSDARG00000070479	tspan13b	458.085	0.972592	0.27177	3.57873	0.000345268	0.00194119
ENSDARG00000056378	ifi30	2449.31	0.826968	0.216046	3.82774	0.000129325	0.000843378
ENSDARG00000028581	jkamp	381.663	0.919403	0.364685	2.52109	0.0116993	0.0356077
ENSDARG00000045277	rdh12l	126.86	0.961628	0.337606	2.84837	0.00439436	0.0161158
ENSDARG00000060481	atl1	1427.98	0.562869	0.183976	3.05946	0.00221736	0.00915861
ENSDARG00000029457	cacna1sa	214.739	0.933492	0.336027	2.77803	0.005469	0.0192194
ENSDARG00000087625	si:ch211-173a9.6	1056.67	0.949142	0.275795	3.44148	0.000578545	0.00300042
ENSDARG00000002385	atm	670.674	0.631834	0.173796	3.63549	0.000277457	0.00162197
ENSDARG00000035694	stm	18658.1	0.984758	0.395124	2.49227	0.0126928	0.0380625
ENSDARG00000077357	lrrc61	63.3597	0.87095	0.333358	2.61265	0.00898429	0.0288291
ENSDARG00000017874	dnajc3b	1112.9	0.847275	0.319257	2.6539	0.00795681	0.0261402
ENSDARG00000076339	cln5	47.8263	0.83124	0.332051	2.50335	0.0123024	0.0370972
ENSDARG00000079296	gcga	957.163	0.992677	0.246297	4.03041	5.56794e-05	0.000411948
ENSDARG00000023174	fez1	4869.98	0.716556	0.161459	4.43801	9.07946e-06	8.80083e-05
ENSDARG00000052074	si:ch211-122f10.4	856.892	0.878633	0.238011	3.69156	0.000222879	0.00134587
ENSDARG00000055763	tmem115	1213.36	0.898913	0.276276	3.25368	0.0011392	0.00527023
ENSDARG00000053381	plpp1a	3199.23	0.517453	0.162728	3.17985	0.00147349	0.00651674
ENSDARG00000053380	fam189a1	399.735	0.545231	0.184523	2.95481	0.0031286	0.012175
ENSDARG00000006040	cyp20a1	940.54	0.992122	0.184761	5.36975	7.88443e-08	1.39403e-06
ENSDARG00000024317	trap1	1016.9	0.798079	0.248843	3.20716	0.00134054	0.00603885
ENSDARG00000060070	adcy7	855.506	0.668869	0.272445	2.45506	0.0140862	0.0412235
ENSDARG00000054562	her15.1	226.11	0.83445	0.310396	2.68834	0.00718088	0.0240975
ENSDARG00000068208	def8	590.2	0.861298	0.320811	2.68476	0.00725828	0.024282
ENSDARG00000063731	rbm45	62.2928	0.936452	0.284681	3.28948	0.00100373	0.00472803
ENSDARG00000063522	bbs4	200.738	0.908729	0.290467	3.12851	0.00175696	0.00753762
ENSDARG00000102989	CU394253.1	252.906	0.889634	0.304042	2.92602	0.00343328	0.0131649
ENSDARG00000087188	nfil3-6	408.648	0.915203	0.227472	4.02336	5.73734e-05	0.000423035
ENSDARG00000039951	si:ch211-87j1.4	134.022	0.890767	0.276359	3.22323	0.00126756	0.0057578
ENSDARG00000101980	bmper	458.202	0.822413	0.340961	2.41204	0.0158634	0.045513
ENSDARG00000043011	chst14	119.922	0.638811	0.239948	2.66229	0.00776115	0.0256117
ENSDARG00000036427	slc3a2a	9278.41	0.78845	0.273097	2.88707	0.00388851	0.0145909
ENSDARG00000105744	ptprr	1195.31	0.72877	0.240168	3.03441	0.00241005	0.00979651
ENSDARG00000094112	slc22a21	780.492	0.829043	0.19846	4.17738	2.94889e-05	0.000239941
ENSDARG00000042368	kif26aa	671.564	0.504248	0.166634	3.02608	0.00247749	0.010033
ENSDARG00000087844	plekhn1	334.142	0.593369	0.232764	2.54923	0.0107961	0.0333575
ENSDARG00000059474	mlxip	753.886	0.84414	0.350776	2.40649	0.0161067	0.0460544
ENSDARG00000090624	ADGRL3	1160.6	0.795182	0.170331	4.66845	3.03478e-06	3.41087e-05
ENSDARG00000103907	sgo1	179.031	0.720072	0.240956	2.9884	0.00280443	0.0111299
ENSDARG00000099377	si:cabz01030277.1	129.524	0.753152	0.272752	2.76131	0.00575702	0.0200511
ENSDARG00000062951	meak7	204.689	0.680553	0.286682	2.37389	0.0176017	0.0494154
ENSDARG00000102824	pcdh10b	2577.15	0.766148	0.173963	4.40408	1.06235e-05	0.00010064
ENSDARG00000021991	erlin1	3756.55	0.737664	0.289547	2.54765	0.0108452	0.033479
ENSDARG00000028431	adnp2b	1067.49	0.821538	0.249539	3.29222	0.000993988	0.00468861
ENSDARG00000023160	snrnp40	556.064	0.642833	0.158762	4.04904	5.14276e-05	0.000384915
ENSDARG00000033597	api5	3177.36	0.644606	0.165035	3.90588	9.3883e-05	0.000642136
ENSDARG00000069439	ptgdsa	276.187	0.92209	0.334414	2.75733	0.0058275	0.0202433
ENSDARG00000069430	tp53i11a	243.212	0.867771	0.210378	4.12483	3.7101e-05	0.000292582
ENSDARG00000059902	vps16	1551.44	0.574397	0.155308	3.69844	0.000216931	0.00131562
ENSDARG00000059906	sdc4	5873.14	0.831821	0.242944	3.42393	0.000617233	0.0031647
ENSDARG00000074476	odam	406.756	0.846296	0.21822	3.87818	0.00010524	0.000710025
ENSDARG00000019973	stk38a	313.376	0.915803	0.374532	2.44519	0.0144775	0.042177
ENSDARG00000061844	si:dkey-38p12.3	1248.47	0.50235	0.175299	2.86567	0.00416128	0.0154081
ENSDARG00000023999	heatr5a	803.251	0.740172	0.18143	4.07967	4.51002e-05	0.000344707
ENSDARG00000003811	plxnb2a	2282.19	0.931774	0.201025	4.63511	3.56746e-06	3.91713e-05
ENSDARG00000054031	mxd4	458.604	0.659966	0.194737	3.38901	0.000701449	0.00351995
ENSDARG00000098408	stbd1	60.1061	0.958151	0.397511	2.41037	0.0159362	0.0456612
ENSDARG00000032340	serhl	287.029	0.839759	0.226063	3.71472	0.000203432	0.00124561
ENSDARG00000060366	slc12a9	345.778	0.773653	0.297087	2.60413	0.00921073	0.0294052
ENSDARG00000014474	yipf1	395.021	0.932644	0.280953	3.31958	0.000901535	0.00431751
ENSDARG00000016835	tcirg1a	463.857	0.562809	0.2063	2.72811	0.00636979	0.0218121
ENSDARG00000034368	hexb	2846.21	0.737872	0.265919	2.7748	0.00552363	0.0193649
ENSDARG00000009568	ca10b	197.881	0.626377	0.206033	3.04018	0.0023644	0.00963893
ENSDARG00000058015	ano3	101.46	0.83372	0.331833	2.51247	0.0119889	0.0363176
ENSDARG00000096791	si:ch73-344o19.1	81.4515	0.918903	0.380884	2.41256	0.0158411	0.0454667
ENSDARG00000037405	zgc:112083	202.34	0.752529	0.211563	3.557	0.00037512	0.00207771
ENSDARG00000052556	fgfrl1b	1216.01	0.515122	0.192477	2.67627	0.00744465	0.0247766
ENSDARG00000038446	nrp2b	2460.62	0.727547	0.269159	2.70304	0.00687092	0.0232365
ENSDARG00000033498	rorb	206.704	0.896401	0.36087	2.484	0.0129915	0.0387531
ENSDARG00000035420	ophn1	398.528	0.532633	0.200459	2.65706	0.00788251	0.0259475
ENSDARG00000068126	nppc	388.402	0.971378	0.219554	4.42432	9.67482e-06	9.2872e-05
ENSDARG00000058561	fbxo30a	96.863	0.950007	0.35614	2.66751	0.00764163	0.0253014
ENSDARG00000058562	znf991	222.94	0.582898	0.229789	2.53666	0.0111914	0.0343251
ENSDARG00000074868	AL929017.1	156.544	0.942541	0.325954	2.89164	0.00383236	0.0144166
ENSDARG00000042670	eps15l1a	1609.42	0.800626	0.275378	2.90738	0.00364475	0.0138398
ENSDARG00000012261	eftud2	1862.77	0.834086	0.160882	5.18446	2.16638e-07	3.38325e-06
ENSDARG00000079027	chsy1	680.639	0.779208	0.227196	3.42968	0.000604299	0.00310842
ENSDARG00000012881	slc4a1a	578.155	0.72149	0.277844	2.59675	0.00941112	0.0298727
ENSDARG00000053917	alg10	88.2153	0.692035	0.26378	2.62354	0.00870221	0.0280943
ENSDARG00000070278	mettl14	289.518	0.580914	0.208334	2.78838	0.00529724	0.0187096
ENSDARG00000006257	vldlr	2040.98	0.875508	0.144613	6.05415	1.41163e-09	3.87319e-08
ENSDARG00000029692	rufy3	1226.02	0.960505	0.35276	2.72283	0.00647258	0.0221132
ENSDARG00000029695	pgp	372.187	0.781304	0.317308	2.46229	0.0138052	0.0406157
ENSDARG00000104042	b4galt4	243.457	0.847725	0.269189	3.14918	0.00163731	0.00711833
ENSDARG00000062797	nell2b	4465.75	0.618473	0.185481	3.33443	0.000854759	0.00414616
ENSDARG00000076362	tmem260	365.902	0.778847	0.196108	3.97151	7.1417e-05	0.00050909
ENSDARG00000094012	si:dkey-192g7.3	260.79	0.502052	0.199416	2.51761	0.0118154	0.0359013
ENSDARG00000043066	nog2	711.567	0.685985	0.278192	2.46587	0.0136681	0.040327
ENSDARG00000032263	zgc:110224	119.513	0.845291	0.253782	3.33078	0.000866032	0.00418366
ENSDARG00000032261	rngtt	546.808	0.842857	0.175366	4.80627	1.5377e-06	1.88384e-05
ENSDARG00000015968	rabgef1l	110.321	0.851249	0.272785	3.12059	0.00180491	0.00770742
ENSDARG00000091222	si:dkey-190l8.2	586.654	0.758992	0.296458	2.5602	0.0104611	0.0325122
ENSDARG00000042004	nfya	1424.88	0.603693	0.231583	2.6068	0.00913917	0.0292238
ENSDARG00000012405	col1a1a	160176	0.874903	0.321169	2.72412	0.00644736	0.0220428
ENSDARG00000061226	timp2a	3749.42	0.708612	0.227415	3.11594	0.00183361	0.00780646
ENSDARG00000018110	pak4	1395.68	0.677746	0.154593	4.38408	1.16476e-05	0.000108869
ENSDARG00000101280	vat1l	69.0105	0.944834	0.313329	3.01547	0.00256584	0.0103188
ENSDARG00000003570	hsp90b1	9264.87	0.756845	0.25152	3.00908	0.00262037	0.0105203
ENSDARG00000052497	zgc:110789	973.236	0.964458	0.214771	4.49064	7.10101e-06	7.11176e-05
ENSDARG00000073918	rnf41l	135.452	0.968158	0.406909	2.3793	0.0173455	0.0488472
ENSDARG00000073917	b3glcta	409.652	0.54055	0.202119	2.67442	0.00748587	0.0248789
ENSDARG00000035873	fjx1	272.621	0.991669	0.201732	4.91577	8.84321e-07	1.16876e-05
ENSDARG00000035872	hsd17b12b	1222.58	0.983684	0.319611	3.07776	0.00208565	0.00870367
ENSDARG00000063635	nrxn1b	492.538	0.738312	0.177008	4.17106	3.03191e-05	0.00024594
ENSDARG00000087697	lpl	6493.37	0.629643	0.169867	3.70667	0.00021	0.00127945
ENSDARG00000030967	si:ch211-51a6.2	597.095	0.558833	0.22677	2.46431	0.0137276	0.0404625
ENSDARG00000014914	lamp2	2662.88	0.644198	0.239753	2.68692	0.00721145	0.024166
ENSDARG00000002333	fam102bb	203.592	0.931433	0.347318	2.68179	0.00732301	0.0244436
ENSDARG00000036335	c1galt1c1	1171.85	0.829142	0.250036	3.31609	0.000912858	0.00436471
ENSDARG00000003754	tspan2a	2354.61	0.82321	0.292664	2.81282	0.00491095	0.0176303
ENSDARG00000060397	hhip	2074.36	0.584135	0.210258	2.77818	0.00546636	0.0192129
ENSDARG00000099720	evlb	955.7	0.570102	0.188637	3.02222	0.00250929	0.0101411
ENSDARG00000096717	AL732488.2	535.965	0.578812	0.231839	2.49662	0.0125385	0.0376897
ENSDARG00000019556	clcn7	756.607	0.990621	0.392209	2.52575	0.0115452	0.0352108
ENSDARG00000056722	cd99l2	4181.05	0.95101	0.224537	4.23543	2.28116e-05	0.000193064
ENSDARG00000061051	brinp3a.2	292.853	0.75206	0.242335	3.10339	0.00191318	0.00809024
ENSDARG00000093048	si:ch211-158d24.4	89.1493	0.93048	0.380637	2.44453	0.0145039	0.0422332
ENSDARG00000020541	ism1	1540.81	0.796978	0.166334	4.79144	1.65591e-06	2.01628e-05
ENSDARG00000014017	rrm1	1825.16	0.8314	0.176899	4.69985	2.60348e-06	2.9767e-05
ENSDARG00000101094	ATP11B	1777.13	0.544665	0.212477	2.56341	0.0103651	0.0322891
ENSDARG00000100875	GAN	91.6418	0.973477	0.372705	2.61192	0.00900348	0.0288829
ENSDARG00000088247	si:ch1073-303k11.2	695.876	0.958805	0.264546	3.62434	0.000289705	0.00167711
ENSDARG00000008413	atp11a	2325.07	0.97619	0.202366	4.82388	1.40795e-06	1.74644e-05
ENSDARG00000068709	fam174b	304.366	0.937136	0.30518	3.07077	0.00213508	0.00887573
ENSDARG00000058871	zgc:171857	84.9922	0.818776	0.295981	2.76631	0.00566941	0.0197864
ENSDARG00000086576	si:cabz01069012.2	93.8946	0.927146	0.386522	2.39869	0.0164538	0.0468558
ENSDARG00000011583	cry1b	2031.18	0.609586	0.209528	2.90933	0.00362206	0.0137734
ENSDARG00000055331	aldh9a1a.2	309.747	0.646599	0.241395	2.6786	0.00739313	0.0246396
ENSDARG00000012588	ptdss1a	681.475	0.781498	0.186199	4.19712	2.70336e-05	0.000223011
ENSDARG00000040485	gsdmeb	205.884	0.620275	0.234274	2.64765	0.00810526	0.0265231
ENSDARG00000012021	kdsr	435.496	0.801878	0.239775	3.3443	0.000824906	0.00403739
ENSDARG00000012025	hs6st2	919.763	0.798775	0.235267	3.39518	0.000685834	0.00345397
ENSDARG00000052769	glrbb	2159.43	0.700302	0.250947	2.79063	0.0052605	0.0186102
ENSDARG00000052764	chrnb3a	333.179	0.803997	0.219702	3.65948	0.000252727	0.00149688
ENSDARG00000103266	ogal	1006.67	0.588769	0.234525	2.51048	0.0120568	0.0364998
ENSDARG00000087793	si:dkey-54n8.2	488.149	0.604772	0.223331	2.70796	0.00676985	0.0229575
ENSDARG00000101116	vps33a	518.361	0.742122	0.171271	4.33303	1.47069e-05	0.000132964
ENSDARG00000030022	nup188	1442.46	0.854872	0.152317	5.61244	1.99492e-08	4.05399e-07
ENSDARG00000104540	cyp2aa8	2678.88	0.600071	0.197497	3.03837	0.00237861	0.00968523
ENSDARG00000104542	ppt2	543.432	0.714378	0.300017	2.38113	0.0172598	0.0486633
ENSDARG00000035505	nelfb	687.313	0.531867	0.190685	2.78924	0.00528316	0.0186643
ENSDARG00000110105	CABZ01044235.1	103.724	0.906372	0.307652	2.9461	0.00321813	0.0124805
ENSDARG00000058445	zgc:136472	1172.24	0.821169	0.175138	4.68871	2.74933e-06	3.12833e-05
ENSDARG00000077228	ntrk3a	1370.49	0.577206	0.174609	3.3057	0.000947396	0.00449914
ENSDARG00000020241	icmt	810.028	0.772422	0.262646	2.94092	0.00327235	0.0126619
ENSDARG00000099038	kcng1	110.025	0.793407	0.289077	2.74462	0.00605804	0.0208887
ENSDARG00000099035	pcdh1g33	517.092	0.772128	0.224101	3.44545	0.000570119	0.00296397
ENSDARG00000006863	si:ch1073-349o24.2	49.272	0.753204	0.306727	2.45562	0.0140643	0.0411847
ENSDARG00000061746	arhgef9a	1037.39	0.890823	0.226965	3.92494	8.67516e-05	0.000600778
ENSDARG00000006353	itga5	890.202	0.784266	0.228272	3.43567	0.0005911	0.00305372
ENSDARG00000006356	slc18a3a	1649.89	0.902778	0.189251	4.77026	1.83986e-06	2.20413e-05
ENSDARG00000021389	jag2b	1268.52	0.810802	0.199013	4.07411	4.61904e-05	0.000351685
ENSDARG00000023724	cdc42se1	692.363	0.618243	0.198225	3.1189	0.0018153	0.0077437
ENSDARG00000029402	sort1a	2089.98	0.617796	0.229314	2.69411	0.00705773	0.0237478
ENSDARG00000062508	cplx3a	89.9785	0.910181	0.334644	2.71985	0.00653116	0.0222654
ENSDARG00000035360	mink1	3868.32	0.528902	0.162442	3.25594	0.00113016	0.00523047
ENSDARG00000001999	adamts18	474.245	0.563433	0.172764	3.26129	0.00110907	0.00514484
ENSDARG00000031782	crybg1a	2056.6	0.772027	0.180757	4.27108	1.94527e-05	0.000168594
ENSDARG00000086254	hhla2b.2	546.378	0.571172	0.235647	2.42384	0.0153572	0.0442847
ENSDARG00000043658	cxadr	601.728	0.966563	0.299953	3.22238	0.00127131	0.00577265
ENSDARG00000088484	kcnj1a.6	105.692	0.828628	0.281774	2.94075	0.00327418	0.0126629
ENSDARG00000010785	thbs1b	11841.4	0.778549	0.298301	2.60994	0.00905571	0.0290231
ENSDARG00000042293	ca4b	422.513	0.944802	0.398572	2.37047	0.0177657	0.0498066
ENSDARG00000060796	slc20a2	5283.94	0.635876	0.183907	3.4576	0.000545001	0.00285269
ENSDARG00000099203	atp1b2a	8515.16	0.660913	0.174781	3.78137	0.000155969	0.000991341
ENSDARG00000023104	scaper	748.685	0.585315	0.209185	2.79807	0.00514088	0.0182624
ENSDARG00000006092	rad21a	9686.14	0.948787	0.392744	2.41579	0.0157011	0.0451287
ENSDARG00000062962	kmt2ba	1890.1	0.54698	0.191508	2.85617	0.00428781	0.0157838
ENSDARG00000057719	atl2	872.154	0.913643	0.286886	3.18469	0.00144909	0.0064332
ENSDARG00000060001	mettl9	428.467	0.786196	0.255963	3.07152	0.0021297	0.00886266
ENSDARG00000070387	nudt7	51.1411	0.963108	0.32341	2.97798	0.00290158	0.0114373
ENSDARG00000036376	cldn7a	2343.78	0.761786	0.316308	2.40837	0.0160241	0.0458855
ENSDARG00000070651	prkcdb	3051.49	0.704472	0.236325	2.98095	0.00287355	0.0113497
ENSDARG00000068784	vsir	447.371	0.632537	0.201673	3.13645	0.00171005	0.00736864
ENSDARG00000103606	ndst1b	1565.17	0.864128	0.218764	3.95005	7.8134e-05	0.000550218
ENSDARG00000023188	lcp1	1153.19	0.852815	0.321086	2.65604	0.00790654	0.026021
ENSDARG00000062330	si:ch211-233a24.2	3688.97	0.895881	0.186339	4.80781	1.5259e-06	1.87324e-05
ENSDARG00000104922	sstr1a	85.2011	0.836277	0.279225	2.99499	0.0027445	0.0109328
ENSDARG00000043198	si:rp71-1i20.2	93.7449	0.869828	0.326233	2.66628	0.0076696	0.0253729
ENSDARG00000009953	med14	939.821	0.884941	0.202516	4.36972	1.24405e-05	0.000115016
ENSDARG00000032469	ampd3b	423.058	0.725559	0.244494	2.96759	0.00300145	0.011757
ENSDARG00000043448	itm2ca	4760.22	0.951711	0.259678	3.66497	0.000247367	0.00146768
ENSDARG00000044874	zgc:92107	1655.3	0.524147	0.177823	2.94758	0.0032027	0.0124275
ENSDARG00000098114	ctsa	2223.83	0.865244	0.245351	3.52656	0.000421003	0.00229389
ENSDARG00000093974	CR933734.2	158.972	0.808313	0.276948	2.91865	0.00351556	0.013432
ENSDARG00000099446	slit1b	718.167	0.960557	0.268877	3.57248	0.000353611	0.00197923
ENSDARG00000099447	pcdh1g18	343.767	0.861428	0.35471	2.42854	0.0151596	0.0438279
ENSDARG00000025693	tmem9b	1536.95	0.961548	0.330578	2.90869	0.00362946	0.013795
ENSDARG00000076416	shroom2a	1746.47	0.676102	0.175741	3.84716	0.000119496	0.000790096
ENSDARG00000062139	eif2ak3	658.052	0.724905	0.230643	3.14297	0.00167241	0.00723526
ENSDARG00000062137	stag1b	1536.31	0.785815	0.25049	3.13711	0.00170624	0.00735624
ENSDARG00000101449	grik5	495.135	0.660015	0.236166	2.79471	0.00519466	0.0184129
ENSDARG00000011371	zgc:64106	789.352	0.956148	0.214107	4.46575	7.97873e-06	7.88798e-05
ENSDARG00000015239	prpf19	2191.1	0.636923	0.160864	3.95938	7.51443e-05	0.000532574
ENSDARG00000077119	naxd	1395.99	0.520219	0.21124	2.46269	0.0137898	0.0405883
ENSDARG00000035700	zgc:101664	109.02	0.743905	0.298658	2.49083	0.0127445	0.0381885
ENSDARG00000041173	adra1bb	118.675	0.985616	0.233102	4.22827	2.355e-05	0.000198537
ENSDARG00000078759	dna2	186.731	0.864039	0.295549	2.9235	0.00346118	0.0132619
ENSDARG00000008890	ctns	316.483	0.78896	0.259638	3.03869	0.00237613	0.00967678
ENSDARG00000058259	celsr1b	913.928	0.756097	0.271447	2.78543	0.00534563	0.0188582
ENSDARG00000014623	si:ch211-212d10.1	185.42	0.654819	0.257626	2.54174	0.0110302	0.0339401
ENSDARG00000055566	mastl	187.964	0.831678	0.276179	3.01138	0.00260067	0.0104488
ENSDARG00000055561	c1galt1b	265.481	0.966891	0.228001	4.24074	2.22785e-05	0.000189291
ENSDARG00000027797	adcy6b	264.278	0.979793	0.376514	2.60227	0.00926077	0.0295056
ENSDARG00000063187	agpat5	322.333	0.726948	0.286024	2.54156	0.0110358	0.0339465
ENSDARG00000036628	cd74b	112.275	0.985104	0.283222	3.4782	0.000504791	0.00266881
ENSDARG00000100693	ddr2a	504.109	0.791866	0.294614	2.68781	0.00719225	0.0241186
ENSDARG00000059308	golt1bb	499.963	0.806641	0.275604	2.92681	0.00342458	0.0131357
ENSDARG00000005364	grin3ba	57.1607	0.86378	0.317425	2.72121	0.00650444	0.0221997
ENSDARG00000037283	plrg1	741.318	0.881758	0.157031	5.61519	1.9635e-08	4.00093e-07
ENSDARG00000043746	nrxn3a	1614.72	0.920802	0.245982	3.74337	0.000181568	0.00113141
ENSDARG00000069940	ppap2d	3115.81	0.510851	0.177856	2.87227	0.00407529	0.0151557
ENSDARG00000010555	pdha1b	146.827	0.889824	0.293753	3.02916	0.00245237	0.00994647
ENSDARG00000059053	slc13a4	1735.91	0.71019	0.161423	4.39957	1.08468e-05	0.000102328
ENSDARG00000077307	tmem201	461.365	0.651117	0.212122	3.06954	0.00214387	0.00889827
ENSDARG00000101051	ctsbb	1818.89	0.945106	0.381006	2.48055	0.0131179	0.0390421
ENSDARG00000074656	ctss2.1	220.187	0.8751	0.355484	2.46171	0.0138276	0.0406467
ENSDARG00000079220	wdr20a	278.814	0.850085	0.284746	2.98541	0.00283194	0.0112185
ENSDARG00000016981	bcar3	617.819	0.808344	0.289931	2.78806	0.00530253	0.0187255
ENSDARG00000099280	utp20	2049.72	0.506831	0.181983	2.78504	0.0053521	0.0188754
ENSDARG00000044767	tspan10	417.855	0.930055	0.192642	4.82788	1.37993e-06	1.71616e-05
ENSDARG00000040072	scpep1	2367.35	0.939246	0.228727	4.10641	4.01857e-05	0.000313586
ENSDARG00000052025	pomgnt1	773.217	0.786861	0.22953	3.42814	0.000607728	0.00312403
ENSDARG00000019636	yif1a	585.399	0.863287	0.349276	2.47165	0.0134492	0.0398392
ENSDARG00000052567	tmem35	3627.65	0.66422	0.208509	3.18557	0.00144468	0.00642032
ENSDARG00000005095	glcea	235.826	0.953458	0.258771	3.68455	0.000229103	0.0013789
ENSDARG00000039980	ppt1	2709.47	0.804959	0.265104	3.03638	0.00239434	0.00974096
ENSDARG00000092404	si:dkey-79p17.3	329.153	0.811043	0.320243	2.53259	0.0113223	0.0346719
ENSDARG00000103687	sycn.2	9667.49	0.898826	0.372161	2.41515	0.0157287	0.0451971
ENSDARG00000001879	nav2b	1146.02	0.568164	0.169769	3.34669	0.000817833	0.00401019
ENSDARG00000035198	gcnt4a	339.899	0.615535	0.242617	2.53707	0.0111786	0.0342924
ENSDARG00000074322	si:ch211-194m7.3	486	0.714418	0.294719	2.42406	0.0153479	0.0442686
ENSDARG00000016238	arl6ip5b	1947.46	0.733721	0.153499	4.77998	1.75311e-06	2.11725e-05
ENSDARG00000075802	grin3a	154.596	0.707357	0.227035	3.11562	0.00183556	0.00781337
ENSDARG00000075806	kirrel3a	496.095	0.626046	0.187841	3.33286	0.000859595	0.00416185
ENSDARG00000020080	ek1	361.118	0.731524	0.244774	2.98856	0.00280291	0.0111291
ENSDARG00000095559	si:dkey-246j7.1	116.708	0.761094	0.270223	2.81654	0.00485444	0.0174748
ENSDARG00000117130	BX936439.1	514.641	0.6971	0.293331	2.37649	0.017478	0.0491738
ENSDARG00000068894	nrip1b	1755.95	0.594927	0.159081	3.73977	0.000184189	0.00114474
ENSDARG00000055455	gpm6aa	31912.4	0.533156	0.13165	4.04979	5.1263e-05	0.00038406
ENSDARG00000003269	clcn3	2884.78	0.838801	0.233354	3.59454	0.00032496	0.00184355
ENSDARG00000114245	PLBD2	2922.2	0.690544	0.185674	3.71913	0.000199914	0.00122821
ENSDARG00000103186	si:ch73-389k6.1	118.159	0.828557	0.267652	3.09565	0.00196381	0.00826033
ENSDARG00000024575	kif26bb	164.803	0.849542	0.256826	3.30785	0.000940141	0.00446914
ENSDARG00000060297	arhgap35b	1498.42	0.600056	0.163725	3.66501	0.000247326	0.00146768
ENSDARG00000102858	sc:d189	171.488	0.949986	0.295263	3.21742	0.00129348	0.00585989
ENSDARG00000024124	sde2	591.102	0.684441	0.276389	2.47637	0.0132725	0.0394088
ENSDARG00000028448	edem2	605.674	0.735633	0.206484	3.56266	0.00036711	0.00204135
ENSDARG00000034168	serpini1	3066.54	0.758761	0.174636	4.34482	1.39389e-05	0.000127046
ENSDARG00000062472	sin3b	1075.34	0.507096	0.171404	2.95849	0.00309154	0.0120504
ENSDARG00000038669	gbp2	107.828	0.984389	0.351522	2.80036	0.00510459	0.018153
ENSDARG00000030097	sdcbp	285.428	0.56659	0.229703	2.46662	0.0136397	0.0402841
ENSDARG00000077737	spsb3a	945.82	0.770656	0.189211	4.07299	4.64138e-05	0.000352822
ENSDARG00000074425	si:busm1-57f23.1	903.354	0.900487	0.237503	3.79147	0.000149756	0.000959536
ENSDARG00000077881	chl1a	542.538	0.805543	0.304865	2.6423	0.0082346	0.0268614
ENSDARG00000074285	si:ch73-335m24.2	718.08	0.873065	0.287165	3.04029	0.0023635	0.00963835
ENSDARG00000098011	BX000438.2	1543.78	0.837753	0.207563	4.03615	5.43364e-05	0.000403139
ENSDARG00000008818	hsf1	529.276	0.822975	0.214424	3.83807	0.000124008	0.000813599
ENSDARG00000042057	trmt1l	183.999	0.741184	0.26653	2.78087	0.00542141	0.0190747
ENSDARG00000042055	niban1a	393.001	0.932733	0.260619	3.57892	0.000345016	0.00194024
ENSDARG00000088398	tmem107l	106.981	0.696016	0.290457	2.39628	0.0165625	0.0470707
ENSDARG00000021584	cntn5	830.919	0.823157	0.287866	2.85952	0.00424283	0.0156565
ENSDARG00000113367	insig2	83.4101	0.977392	0.334445	2.92243	0.00347308	0.0132952
ENSDARG00000096554	si:dkey-25o16.4	528.856	0.887493	0.297553	2.98264	0.00285772	0.0112962
ENSDARG00000059690	slc29a4	608.596	0.957304	0.197974	4.83551	1.32803e-06	1.66202e-05
ENSDARG00000040523	smpd2a	144.898	0.873613	0.331111	2.63843	0.00832899	0.0270877
ENSDARG00000059699	dnajc16	72.9742	0.768496	0.281392	2.73105	0.00631321	0.0216463
ENSDARG00000090481	trarg1a	589.151	0.98073	0.330192	2.97018	0.00297626	0.0116775
ENSDARG00000044584	tex261	672.941	0.921828	0.2904	3.17434	0.00150176	0.00662455
ENSDARG00000055857	dop1b	2539.87	0.576687	0.201859	2.85688	0.00427825	0.0157604
ENSDARG00000100674	UBE2O	611.222	0.992453	0.250244	3.96594	7.31083e-05	0.000519717
ENSDARG00000003845	chm	884.377	0.573714	0.192682	2.97752	0.0029059	0.0114486
ENSDARG00000101561	dbt	1565.76	0.659574	0.188112	3.50629	0.000454408	0.00244073
ENSDARG00000004015	adcyap1a	520.435	0.711175	0.208148	3.41668	0.000633901	0.00323345
ENSDARG00000026294	erbb2	180.666	0.983999	0.342084	2.87649	0.00402128	0.0150111
ENSDARG00000003544	adarb1b	172.238	0.979836	0.377022	2.59888	0.00935274	0.0297429
ENSDARG00000032319	mest	505.645	0.525524	0.197956	2.65475	0.00793667	0.0260897
ENSDARG00000032318	mfsd6a	316.036	0.899972	0.258258	3.48478	0.000492549	0.00261784
ENSDARG00000037998	flot1b	11242.9	0.746299	0.215491	3.46324	0.000533704	0.00280342
ENSDARG00000053713	ccdc88c	1031.21	0.778114	0.202654	3.83962	0.000123227	0.00081029
ENSDARG00000070494	pdgfra	2698.38	0.892008	0.200153	4.45663	8.32592e-06	8.18331e-05
ENSDARG00000076765	ddhd2	309.077	0.919209	0.243069	3.78167	0.000155778	0.00099039
ENSDARG00000032865	pacsin1a	1916.2	0.976513	0.379106	2.57583	0.00999996	0.0313491
ENSDARG00000032862	ugt5g1	295.163	0.995691	0.411041	2.42236	0.0154199	0.044444
ENSDARG00000087394	tshz3a	370.163	0.776354	0.246225	3.15303	0.00161588	0.00704051
ENSDARG00000034080	plcd1b	1665.3	0.69955	0.223552	3.12924	0.00175258	0.00752197
ENSDARG00000031777	pparaa	265.413	0.908831	0.371699	2.44507	0.0144823	0.0421858
ENSDARG00000089720	CABZ01077218.1	60.7572	0.972577	0.381767	2.54757	0.0108477	0.0334821
ENSDARG00000034855	ccnb3	300.218	0.806874	0.268686	3.00303	0.00267303	0.0106939
ENSDARG00000005823	slc39a10	3439.23	0.887121	0.322157	2.75369	0.00589271	0.0204221
ENSDARG00000029058	rbbp4	3015.73	0.653105	0.2571	2.54028	0.0110765	0.0340471
ENSDARG00000013575	rfx2	887.679	0.542137	0.2259	2.3999	0.0163997	0.0467364
ENSDARG00000100003	glulb	15942.9	0.590932	0.234796	2.51678	0.0118431	0.0359581
ENSDARG00000100002	ctbs	236.721	0.989716	0.389016	2.54415	0.0109544	0.0337591
ENSDARG00000030626	lrit2	64.0285	0.806702	0.303409	2.6588	0.00784205	0.0258374
ENSDARG00000004199	spam1	301.569	0.853885	0.282431	3.02334	0.00250003	0.0101071
ENSDARG00000105525	BX571680.1	324.661	0.837532	0.222284	3.76785	0.000164658	0.00104046
ENSDARG00000089123	negaly6	184.078	0.97857	0.251768	3.88679	0.000101576	0.000689215
ENSDARG00000100826	hif1al	7181.02	0.584947	0.231837	2.5231	0.0116325	0.0354439
ENSDARG00000043313	ank2b	10392.8	0.750432	0.290654	2.58187	0.00982656	0.0309276
ENSDARG00000043317	kita	113.541	0.659488	0.271921	2.42529	0.0152961	0.0441618
ENSDARG00000094282	dnah11	194.226	0.71297	0.300051	2.37616	0.0174939	0.049207
ENSDARG00000078593	vwa8	327.587	0.618686	0.23809	2.59854	0.00936215	0.0297609
ENSDARG00000021833	ahr2	4829.75	0.678805	0.183602	3.69717	0.000218019	0.00132087
ENSDARG00000091619	mvb12ba	254.377	0.775983	0.301125	2.57694	0.0099678	0.0312688
ENSDARG00000040131	zfyve26	925.071	0.52939	0.182914	2.89421	0.00380117	0.0143241
ENSDARG00000013838	sulf2b	5216.03	0.754647	0.220252	3.42629	0.000611878	0.0031413
ENSDARG00000019772	si:ch1073-280e3.1	280.181	0.831194	0.244033	3.40607	0.000659063	0.00334389
ENSDARG00000061909	si:ch73-233f7.1	1313.84	0.786522	0.205194	3.83306	0.000126559	0.000827831
ENSDARG00000052734	hmgcra	1756.53	0.8669	0.297088	2.91799	0.003523	0.0134504
ENSDARG00000063438	srebf2	1965.13	0.937018	0.178568	5.2474	1.54259e-07	2.51117e-06
ENSDARG00000001910	rorab	3465.6	0.562237	0.133279	4.21848	2.45954e-05	0.000205748
ENSDARG00000063297	abcb6a	40.2566	0.944236	0.347844	2.71454	0.00663682	0.0225739
ENSDARG00000034668	celf3a	2306.64	0.502768	0.183122	2.74553	0.00604135	0.0208402
ENSDARG00000006491	agpat9l	486.264	0.676103	0.268744	2.51579	0.0118765	0.0360365
ENSDARG00000098540	zc3h7ba	354.21	0.547233	0.221957	2.46549	0.0136825	0.0403596
ENSDARG00000035538	atp6v0a2a	253.595	0.988513	0.309066	3.19838	0.001382	0.00619376
ENSDARG00000035532	zgc:110329	133.494	0.780828	0.292152	2.67268	0.00752486	0.0249843
ENSDARG00000008238	manba	253.466	0.856057	0.294152	2.91026	0.00361131	0.013737
ENSDARG00000008235	cog5	404.366	0.536736	0.21004	2.5554	0.0106067	0.0328874
ENSDARG00000093189	BX571724.1	78.8344	0.888237	0.284419	3.12298	0.00179028	0.00765482
ENSDARG00000021566	OTOP1	364.221	0.898408	0.294065	3.05513	0.00224964	0.00926625
ENSDARG00000091130	kcnq2b	113.301	0.762181	0.24944	3.05556	0.00224639	0.00925848
ENSDARG00000079131	si:dkeyp-118b1.2	238.729	0.868969	0.364008	2.38722	0.0169762	0.0480173
ENSDARG00000053792	si:rp71-1g18.1	407.442	0.668283	0.278553	2.39912	0.0164343	0.0468069
ENSDARG00000070412	mtmr7b	692.957	0.936692	0.355316	2.63622	0.00838343	0.0272222
ENSDARG00000089860	atxn7l1	96.0929	0.892268	0.353059	2.52725	0.011496	0.0350832
ENSDARG00000076811	ganab	2489.97	0.894094	0.202501	4.41526	1.00887e-05	9.62242e-05
ENSDARG00000060398	rft1	162.113	0.901106	0.277597	3.24609	0.00117001	0.00538036
ENSDARG00000060392	ash2l	1348.62	0.860202	0.289682	2.96947	0.00298318	0.011697
ENSDARG00000052948	nppal	245.065	0.996895	0.204702	4.86999	1.11603e-06	1.4327e-05
ENSDARG00000076104	sema4bb	765.26	0.686225	0.244958	2.8014	0.00508815	0.0181
ENSDARG00000024954	tmed4	935.831	0.848786	0.331776	2.55831	0.0105181	0.0326512
ENSDARG00000007171	aig1	323.557	0.642397	0.197277	3.25633	0.00112863	0.00522542
ENSDARG00000071863	itgb1a	4166.79	0.956994	0.237908	4.02254	5.75732e-05	0.000424115
ENSDARG00000044491	kif20a	343.434	0.795692	0.216956	3.66753	0.000244905	0.00145598
ENSDARG00000025858	zgc:56525	2375.31	0.905944	0.197176	4.59459	4.33607e-06	4.65495e-05
ENSDARG00000091813	si:dkey-21a6.5	943.737	0.841043	0.223494	3.76316	0.00016778	0.00105738
ENSDARG00000052322	tlr5b	257.199	0.743808	0.25807	2.88219	0.00394921	0.0147861
ENSDARG00000104453	flt4	666.111	0.882413	0.363389	2.42829	0.0151703	0.0438519
ENSDARG00000086523	ch25hl3	1012.92	0.850466	0.331592	2.5648	0.0103237	0.0321817
ENSDARG00000035147	lrwd1	309.392	0.532542	0.190675	2.79293	0.0052233	0.0184979
ENSDARG00000074519	BX248501.1	108.194	0.888712	0.274385	3.23892	0.00119983	0.00549628
ENSDARG00000098837	tgm5l	53.0148	0.756218	0.315063	2.40021	0.0163855	0.0467069
ENSDARG00000043475	TAGAP	210.101	0.907228	0.279575	3.24503	0.0011744	0.00539533
ENSDARG00000091699	capn2a	3078.85	0.587544	0.17488	3.35969	0.000780302	0.00385633
ENSDARG00000043799	zmp:0000000619	338.792	0.722049	0.251676	2.86896	0.00411828	0.015283
ENSDARG00000058366	si:dkey-222f8.3	1300.04	0.532642	0.171694	3.10228	0.00192037	0.00811346
ENSDARG00000058369	mex3b	1791.31	0.618011	0.260283	2.37438	0.0175783	0.0493807
ENSDARG00000041728	man1a2	1414.84	0.827925	0.209507	3.95178	7.75721e-05	0.000546747
ENSDARG00000058585	chst2b	425.232	0.770953	0.295626	2.60787	0.00911076	0.0291657
ENSDARG00000053468	adam10a	4907.01	0.971709	0.257022	3.78065	0.000156418	0.0009934
ENSDARG00000018491	pdia4	2058.81	0.689817	0.265602	2.59719	0.00939906	0.0298501
ENSDARG00000114495	ATP8A1	110.303	0.845046	0.315986	2.67431	0.00748829	0.0248802
ENSDARG00000037777	stk16	243.454	0.695794	0.281144	2.47487	0.0133286	0.0395376
ENSDARG00000005479	tenm3	3043.6	0.818213	0.194533	4.20605	2.59875e-05	0.000215801
ENSDARG00000073870	gdpd2	649.122	0.657842	0.234316	2.80751	0.00499267	0.0178456
ENSDARG00000073872	tpst1	2254.95	0.536678	0.144452	3.71527	0.00020299	0.00124458
ENSDARG00000074254	abcb6b	32.3456	0.812358	0.196881	2.44362	0.0165384	0.0445452
ENSDARG00000062795	abcb7	1038.37	0.527344	0.167346	2.44537	0.0186636	0.0432635
ENSDARG00000014572	chpt1	7879.23	0.677984	0.234577	2.89634	0.0123457	0.0379853
ENSDARG00000058728	nudt2	367.456	0.507235	0.196535	2.53423	0.0124595	0.0358988

### Sheet: Moderately HS enriched (wild ty
gene_id	gene_name	baseMean	log2FoldChange	lfcSE	stat	pvalue	padj
ENSDARG00000015201	pcmt	4335.42	-0.924873	0.208988	-4.42549	9.62236e-06	9.24057e-05
ENSDARG00000059342	avil	276.524	-0.829683	0.226318	-3.66601	0.000246366	0.00146284
ENSDARG00000034423	sncga	4419.35	-0.683006	0.212759	-3.21023	0.00132627	0.00598456
ENSDARG00000074498	chd9	14624.5	-0.968276	0.227016	-4.26524	1.99686e-05	0.000172372
ENSDARG00000063344	fam162a	1834.75	-0.941046	0.36458	-2.58118	0.00984632	0.0309694
ENSDARG00000075454	hdc	149.991	-0.881278	0.218678	-4.03003	5.57707e-05	0.000412367
ENSDARG00000045305	pde7a	1687.56	-0.660561	0.168439	-3.92168	8.79355e-05	0.000607387
ENSDARG00000011196	dnajc11a	2821.99	-0.76623	0.229163	-3.34361	0.000826961	0.00404496
ENSDARG00000067797	spi1a	272.147	-0.676025	0.227613	-2.97006	0.00297744	0.0116802
ENSDARG00000024109	naa40	3032.38	-0.823147	0.161557	-5.09509	3.48572e-07	5.14668e-06
ENSDARG00000021681	asrgl1	619.367	-0.757496	0.301938	-2.50877	0.0121151	0.0366325
ENSDARG00000100131	cdh29	889.539	-0.57165	0.162971	-3.50769	0.000452021	0.00243174
ENSDARG00000054096	rbm41	202.592	-0.776006	0.270461	-2.86919	0.00411519	0.0152755
ENSDARG00000075444	cgref1	4347.19	-0.809897	0.261555	-3.09646	0.00195843	0.00824354
ENSDARG00000092608	si:dkey-262g12.12	305.348	-0.71431	0.280836	-2.54351	0.0109745	0.0338008
ENSDARG00000069910	gtf2f2a	2445.36	-0.71981	0.160742	-4.47806	7.5326e-06	7.49985e-05
ENSDARG00000016858	smad7	1339.03	-0.765812	0.180142	-4.25115	2.12679e-05	0.000182003
ENSDARG00000078105	depdc5	1787.8	-0.716975	0.243636	-2.94281	0.00325243	0.0125931
ENSDARG00000090145	tmem240b	471.76	-0.520586	0.211948	-2.45619	0.0140419	0.0411445
ENSDARG00000041314	ndufb9	7147.4	-0.924015	0.314534	-2.93772	0.00330632	0.0127706
ENSDARG00000078973	uckl1b	1374.35	-0.895431	0.155345	-5.76416	8.20663e-09	1.87571e-07
ENSDARG00000040045	cldn1	2430.51	-0.863865	0.293992	-2.9384	0.0032991	0.0127454
ENSDARG00000056213	si:ch73-130a3.4	178.917	-0.90323	0.329	-2.74538	0.00604406	0.0208465
ENSDARG00000058041	ndufa8	4660.88	-0.837119	0.324798	-2.57736	0.00995596	0.0312362
ENSDARG00000070688	ncalda	3476.08	-0.762089	0.206065	-3.69831	0.000217044	0.00131576
ENSDARG00000060058	cylda	2312.1	-0.887522	0.289093	-3.07002	0.00214045	0.00889231
ENSDARG00000052827	top3a	315.801	-0.525621	0.178583	-2.94329	0.00324742	0.0125798
ENSDARG00000071555	zgc:153675	1105.19	-0.722842	0.277179	-2.60785	0.00911122	0.0291657
ENSDARG00000086831	zmp:0000001228	318.421	-0.576428	0.234761	-2.45539	0.0140734	0.0412001
ENSDARG00000089681	btf3l4	3876.18	-0.84516	0.29256	-2.88885	0.00386655	0.0145177
ENSDARG00000096290	AL929243.1	390.244	-0.838331	0.34289	-2.4449	0.0144894	0.0422013
ENSDARG00000002787	tle3a	3243.47	-0.603373	0.140464	-4.29556	1.74251e-05	0.000153702
ENSDARG00000094272	map3k19	67.3838	-0.818534	0.282522	-2.89724	0.00376464	0.0142125
ENSDARG00000014806	hacd2	8185.27	-0.985494	0.2625	-3.75426	0.000173857	0.00109164
ENSDARG00000023058	foxo3a	10399.7	-0.951865	0.23409	-4.06624	4.77783e-05	0.000362003
ENSDARG00000036888	zgc:153935	567.244	-0.91721	0.262166	-3.49858	0.000467739	0.00249936
ENSDARG00000060150	psmd11a	2822.41	-0.61808	0.1708	-3.61873	0.000296057	0.00170741
ENSDARG00000062446	neurl2	135.524	-0.898151	0.349615	-2.56897	0.0102	0.0318863
ENSDARG00000101755	prkar1ab	747.678	-0.993995	0.285897	-3.47676	0.000507506	0.00268059
ENSDARG00000077852	samd11	1929.51	-0.671111	0.246607	-2.72138	0.00650103	0.0221945
ENSDARG00000077850	lgals3a	8532.64	-0.795301	0.232431	-3.42167	0.000622378	0.00318775
ENSDARG00000002217	scocb	4329.74	-0.732632	0.298044	-2.45813	0.0139662	0.0409529
ENSDARG00000044039	stx11a	147.634	-0.874154	0.253959	-3.44211	0.00057719	0.00299485
ENSDARG00000023445	atp2b3b	8746.6	-0.995659	0.377242	-2.63931	0.00830748	0.0270436
ENSDARG00000015123	dnase1l4.1	1925.25	-0.772411	0.246006	-3.13981	0.00169059	0.00729933
ENSDARG00000011921	txnl1	4045.65	-0.829564	0.169369	-4.89796	9.6836e-07	1.2637e-05
ENSDARG00000026766	bcl2l10	1717.81	-0.810211	0.162897	-4.97377	6.56624e-07	8.99779e-06
ENSDARG00000009218	mars2	343.535	-0.643819	0.264628	-2.43292	0.0149778	0.0434007
ENSDARG00000105454	AL928854.1	127.819	-0.860554	0.253962	-3.38852	0.000702722	0.00352411
ENSDARG00000045490	ndufb2	2572.73	-0.949176	0.265572	-3.57408	0.000351461	0.00196858
ENSDARG00000052435	spred2a	3022.53	-0.940823	0.192127	-4.89687	9.73741e-07	1.26933e-05
ENSDARG00000039093	got1	16174.7	-0.786548	0.208948	-3.76431	0.000167006	0.0010539
ENSDARG00000068641	taf10	2120.03	-0.769805	0.316984	-2.42853	0.0151602	0.0438279
ENSDARG00000058958	trim35-7	86.2504	-0.928455	0.300671	-3.08794	0.00201549	0.00844618
ENSDARG00000045485	rassf8b	1178.56	-0.999384	0.286634	-3.48662	0.000489166	0.00260393
ENSDARG00000045487	rps16	45856.4	-0.865119	0.310128	-2.78955	0.00527807	0.0186602
ENSDARG00000041397	eif2b2	1638.51	-0.641086	0.189853	-3.37675	0.000733486	0.00365148
ENSDARG00000043509	rpl11	71444.3	-0.984951	0.315665	-3.12024	0.00180701	0.0077139
ENSDARG00000021252	cct6a	27240	-0.642177	0.258015	-2.48891	0.0128135	0.0383471
ENSDARG00000094965	nfil3-5	1854.38	-0.942807	0.27675	-3.40671	0.000657499	0.00333738
ENSDARG00000018650	gtpbp3	201.746	-0.632276	0.243122	-2.60065	0.00930466	0.0296256
ENSDARG00000033307	igf2b	3835.27	-0.508236	0.170164	-2.98675	0.00281963	0.0111838
ENSDARG00000036152	gas2b	388.844	-0.975231	0.278084	-3.50697	0.00045324	0.00243572
ENSDARG00000068937	si:ch211-218m3.11	37.9696	-0.942762	0.375681	-2.50948	0.012091	0.0365756
ENSDARG00000037358	polr3e	1939.51	-0.542869	0.208412	-2.60478	0.00919322	0.029365
ENSDARG00000055151	smyd2a	2241.33	-0.951898	0.209196	-4.55027	5.35769e-06	5.57931e-05
ENSDARG00000004632	egln1b	1593.35	-0.907982	0.178706	-5.08088	3.75682e-07	5.50938e-06
ENSDARG00000014794	uqcrc2a	8282.27	-0.543982	0.197227	-2.75815	0.00581304	0.0202019
ENSDARG00000087247	kcnab2a	251.83	-0.902059	0.350156	-2.57616	0.00999044	0.0313275
ENSDARG00000012244	ube2e3	8984.62	-0.886292	0.329352	-2.69102	0.00712344	0.023952
ENSDARG00000074031	fastkd2	963.21	-0.510129	0.164705	-3.09722	0.00195343	0.00822541
ENSDARG00000020053	nkd1	2534.88	-0.589244	0.161886	-3.63986	0.000272782	0.00159896
ENSDARG00000018856	dclk1a	2475.26	-0.774069	0.211538	-3.65924	0.00025296	0.00149788
ENSDARG00000026892	gpatch11	1119.55	-0.876938	0.249821	-3.51026	0.00044766	0.00241221
ENSDARG00000104066	dnaja2a	12546.6	-0.907303	0.207359	-4.37552	1.21146e-05	0.000112571
ENSDARG00000015310	pitpnbl	4552.06	-0.549818	0.17744	-3.09862	0.00194422	0.00819753
ENSDARG00000076966	pagr1	1092.09	-0.745944	0.253386	-2.9439	0.00324102	0.0125591
ENSDARG00000060847	setd1ba	1438.36	-0.633309	0.159126	-3.97992	6.89389e-05	0.000494533
ENSDARG00000103756	CR388184.2	249.752	-0.672022	0.261543	-2.56945	0.010186	0.0318486
ENSDARG00000100225	kif16ba	842.746	-0.619846	0.156869	-3.95135	7.77114e-05	0.000547567
ENSDARG00000042839	dph6	896.929	-0.917001	0.282223	-3.2492	0.00115729	0.00533525
ENSDARG00000076348	mylk3	97.9387	-0.721124	0.283129	-2.54698	0.010866	0.0335344
ENSDARG00000043046	fbxl5	2344.72	-0.605042	0.160221	-3.7763	0.000159177	0.00100958
ENSDARG00000104836	myom1b	1750.77	-0.914151	0.332838	-2.74653	0.00602292	0.0207826
ENSDARG00000098597	CU570791.3	132.295	-0.677296	0.254224	-2.66417	0.00771793	0.025515
ENSDARG00000042796	yy1a	3064.74	-0.576132	0.19744	-2.91802	0.00352266	0.0134504
ENSDARG00000033889	spty2d1	1651.81	-0.970517	0.18648	-5.2044	1.94621e-07	3.09006e-06
ENSDARG00000008866	cabp4	263.755	-0.64249	0.248269	-2.58788	0.00965694	0.0305107
ENSDARG00000008243	cct8	20336.3	-0.598893	0.224937	-2.66249	0.00775647	0.0255998
ENSDARG00000043820	nme2a	1886.58	-0.911915	0.190973	-4.77509	1.79625e-06	2.16167e-05
ENSDARG00000058425	rab35b	774.514	-0.891216	0.298972	-2.98094	0.00287366	0.0113497
ENSDARG00000079983	agbl2	56.6332	-0.985923	0.329578	-2.99148	0.00277632	0.0110349
ENSDARG00000040557	exosc5	539.601	-0.950478	0.24916	-3.81473	0.000136334	0.00088472
ENSDARG00000061249	myom1a	6910.78	-0.71683	0.233778	-3.06629	0.00216735	0.00898167
ENSDARG00000010149	atp5fa1	67311	-0.642356	0.154853	-4.14816	3.35157e-05	0.000268396
ENSDARG00000077248	zgc:171459	304.829	-0.633771	0.220858	-2.86958	0.00411015	0.0152591
ENSDARG00000058824	mrpl4	1878.08	-0.561214	0.207881	-2.69969	0.00694047	0.0234327
ENSDARG00000055589	s100t	2840.63	-0.658589	0.248313	-2.65225	0.00799572	0.0262403
ENSDARG00000003512	anks1b	3830.3	-0.935324	0.237244	-3.94246	8.06511e-05	0.000565103
ENSDARG00000105608	BX957297.2	370.038	-0.906451	0.195844	-4.62843	3.68445e-06	4.03814e-05
ENSDARG00000063614	skor2	242.465	-0.575491	0.241524	-2.38275	0.017184	0.0484956
ENSDARG00000019572	taf7	3518.3	-0.741824	0.248387	-2.98657	0.00282124	0.0111854
ENSDARG00000117571	BX927329.2	167.84	-0.935308	0.304584	-3.07077	0.00213505	0.00887573
ENSDARG00000110709	zdhhc21	1526.91	-0.886969	0.24068	-3.68526	0.000228468	0.00137612
ENSDARG00000003216	anxa2a	14744.8	-0.678614	0.249851	-2.71608	0.00660608	0.0224822
ENSDARG00000055903	luc7l	4695.87	-0.757419	0.211181	-3.58658	0.000335041	0.00189174
ENSDARG00000011609	FOXK2	6371.83	-0.75319	0.199289	-3.77938	0.000157216	0.000998203
ENSDARG00000025581	rpl10	84131.2	-0.972951	0.298075	-3.26412	0.00109806	0.00510171
ENSDARG00000020693	sesn1	25568.4	-0.867797	0.237923	-3.64738	0.000264924	0.00155981
ENSDARG00000019961	znf513a	775.322	-0.588796	0.23968	-2.45659	0.0140262	0.0411084
ENSDARG00000101306	mrpl15	1808.27	-0.763729	0.164415	-4.64513	3.39859e-06	3.75944e-05
ENSDARG00000054821	nubpl	482.116	-0.877021	0.206468	-4.24774	2.15935e-05	0.000184393
ENSDARG00000054829	pik3c3	2023.58	-0.740447	0.199301	-3.71523	0.000203022	0.00124458
ENSDARG00000031293	dnajc9	2112.84	-0.839869	0.214073	-3.92328	8.7352e-05	0.000604233
ENSDARG00000007783	blk	196.706	-0.913903	0.307979	-2.96742	0.0030031	0.0117615
ENSDARG00000056468	asb16	111.644	-0.939868	0.255684	-3.6759	0.000237015	0.0014187
ENSDARG00000003495	madd	5964.99	-0.66743	0.156236	-4.27194	1.93779e-05	0.000168064
ENSDARG00000069498	phkg1b	314.717	-0.682835	0.269453	-2.53415	0.0112719	0.034532
ENSDARG00000077694	dtnba	3461.65	-0.631577	0.172903	-3.65278	0.000259414	0.00153153
ENSDARG00000077698	rsad1	92.6635	-0.771566	0.309636	-2.49184	0.0127082	0.038099
ENSDARG00000075347	chfr	810.525	-0.912297	0.245755	-3.71222	0.000205447	0.00125524
ENSDARG00000069494	tmem223	403.731	-0.95998	0.215064	-4.4637	8.05561e-06	7.95738e-05
ENSDARG00000011023	pdlim3a	156.908	-0.619181	0.244004	-2.53758	0.011162	0.0342527
ENSDARG00000014058	rab36	106.087	-0.80241	0.279503	-2.87084	0.00409383	0.0152151
ENSDARG00000013880	spata20	695.264	-0.594914	0.174717	-3.40502	0.000661591	0.00335458
ENSDARG00000061956	sytl2a	748.198	-0.973024	0.229423	-4.24117	2.22357e-05	0.000189063
ENSDARG00000061370	tsen34	916.267	-0.820303	0.198319	-4.13629	3.52972e-05	0.000280306
ENSDARG00000089572	tfpt	684.353	-0.69335	0.260396	-2.66268	0.00775211	0.0255937
ENSDARG00000037017	ube4b	4920.3	-0.772604	0.296966	-2.60166	0.00927749	0.029547
ENSDARG00000007657	ccnh	507.364	-0.748553	0.259863	-2.88057	0.00396961	0.0148508
ENSDARG00000001431	actn3b	10749.7	-0.511659	0.157697	-3.24456	0.00117632	0.00540312
ENSDARG00000075952	mbd2	532.268	-0.617508	0.238429	-2.58991	0.00960023	0.0303814
ENSDARG00000074773	si:dkey-110g7.8	287.557	-0.993765	0.204231	-4.86589	1.13944e-06	1.45819e-05
ENSDARG00000020261	rab2a	14505.3	-0.795975	0.152744	-5.21116	1.87668e-07	2.98963e-06
ENSDARG00000040286	ubl7b	1258.03	-0.502608	0.210211	-2.39097	0.016804	0.0476208
ENSDARG00000011272	uqcc2	1624.35	-0.81158	0.259609	-3.12616	0.00177106	0.00758078
ENSDARG00000106808	CU856622.1	486.076	-0.903732	0.203474	-4.44151	8.93294e-06	8.68355e-05
ENSDARG00000053217	cox7a2a	4331.73	-0.912068	0.353483	-2.58023	0.00987332	0.0310347
ENSDARG00000090462	mrpl20	1437.7	-0.921959	0.244564	-3.76981	0.000163373	0.00103316
ENSDARG00000090468	ppp1r3aa	298.414	-0.824941	0.250765	-3.2897	0.00100293	0.00472518
ENSDARG00000038868	en2b	724.209	-0.948858	0.259611	-3.65493	0.000257254	0.00152142
ENSDARG00000070448	grk4	3657.58	-0.514599	0.193772	-2.6557	0.00791451	0.0260348
ENSDARG00000041140	ddb2	2773.68	-0.754283	0.264136	-2.85566	0.00429473	0.015804
ENSDARG00000052994	slc25a28	4209.34	-0.946353	0.247365	-3.82573	0.000130384	0.000849353
ENSDARG00000020107	usp2a	5392.17	-0.684024	0.27393	-2.49707	0.0125223	0.0376554
ENSDARG00000027738	si:ch211-13c6.2	2167.18	-0.982038	0.233867	-4.19913	2.67943e-05	0.000221497
ENSDARG00000028336	dhdhl	3396.85	-0.928695	0.203765	-4.55767	5.17252e-06	5.40301e-05
ENSDARG00000102433	sytl4	478.644	-0.682838	0.265734	-2.56962	0.0101809	0.0318387
ENSDARG00000039684	sirt5	773.306	-0.741112	0.1533	-4.8344	1.3355e-06	1.66875e-05
ENSDARG00000032653	sinhcaf	2829.01	-0.944961	0.381755	-2.47531	0.0133122	0.0395167
ENSDARG00000034885	bet1	359.306	-0.502379	0.211112	-2.37968	0.0173278	0.0488114
ENSDARG00000008946	ccdc127b	621.199	-0.717865	0.225152	-3.18836	0.00143081	0.00636821
ENSDARG00000070126	si:dkey-22l11.6	50.6569	-0.935024	0.338891	-2.75907	0.0057966	0.0201594
ENSDARG00000040615	ilkap	401.239	-0.777343	0.191132	-4.06705	4.76111e-05	0.000361117
ENSDARG00000016889	eif3g	13124.4	-0.701209	0.269241	-2.6044	0.00920363	0.0293865
ENSDARG00000061527	nxt2	787.427	-0.947984	0.295475	-3.20834	0.00133503	0.00601838
ENSDARG00000097465	trmt61b	460.991	-0.779909	0.190283	-4.09867	4.1553e-05	0.000322805
ENSDARG00000041362	chmp7	1742.72	-0.589497	0.148938	-3.95799	7.55841e-05	0.00053511
ENSDARG00000018921	lratd1	1450.66	-0.742413	0.249156	-2.97971	0.00288524	0.0113861
ENSDARG00000056979	lhx9	2081.97	-0.551041	0.171085	-3.22086	0.00127805	0.00580105
ENSDARG00000007708	nsa2	35975.9	-0.9222	0.347493	-2.65387	0.00795752	0.0261402
ENSDARG00000016725	gadd45gb.1	888.142	-0.811088	0.244213	-3.32123	0.000896224	0.00429899
ENSDARG00000053021	grsf1	1263.37	-0.773573	0.242804	-3.186	0.00144255	0.00641205
ENSDARG00000060068	fam98b	791.454	-0.660612	0.232122	-2.84597	0.00442759	0.0162177
ENSDARG00000068274	si:ch211-203b8.6	361.304	-0.976697	0.234472	-4.16551	3.10654e-05	0.00025148
ENSDARG00000063089	ccm2l	392.437	-0.809218	0.301485	-2.6841	0.0072725	0.0243193
ENSDARG00000101990	CU571315.3	108.541	-0.973139	0.229795	-4.23481	2.28742e-05	0.000193524
ENSDARG00000004343	nelfe	1821.88	-0.51391	0.166582	-3.08503	0.00203534	0.0085176
ENSDARG00000105287	mpp1	8871.25	-0.610373	0.15532	-3.92978	8.50225e-05	0.000590866
ENSDARG00000038768	mrpl12	2695.35	-0.900446	0.311642	-2.88936	0.00386032	0.0144989
ENSDARG00000077614	mtres1	956.003	-0.867312	0.190077	-4.56295	5.04402e-06	5.30041e-05
ENSDARG00000002589	mylpfb	41456.3	-0.770878	0.234069	-3.29337	0.000989936	0.00467135
ENSDARG00000079616	cramp1	1584.03	-0.734395	0.168218	-4.36572	1.26702e-05	0.000116914
ENSDARG00000079613	sall3a	774.861	-0.70225	0.189041	-3.7148	0.000203366	0.00124561
ENSDARG00000092398	BX936320.1	135.03	-0.986012	0.23839	-4.13612	3.53221e-05	0.000280411
ENSDARG00000070000	txnipb	1591.22	-0.71579	0.251916	-2.84138	0.00449187	0.0163977
ENSDARG00000019233	nln	895.522	-0.974577	0.184128	-5.29295	1.20362e-07	2.02726e-06
ENSDARG00000011723	C2H5orf22	281.651	-0.908407	0.278123	-3.26621	0.00108998	0.00507211
ENSDARG00000114425	med8	980.469	-0.682021	0.243989	-2.79529	0.00518535	0.0183826
ENSDARG00000002002	lmcd1	647.33	-0.832565	0.314442	-2.64775	0.0081029	0.026519
ENSDARG00000101465	orc2	564.777	-0.565818	0.172642	-3.27741	0.00104766	0.00490293
ENSDARG00000036254	hoxa13b	291.147	-0.566292	0.233592	-2.42428	0.0153387	0.0442582
ENSDARG00000068400	znf131	1333.22	-0.572618	0.226389	-2.52936	0.0114271	0.0349087
ENSDARG00000104361	barhl2	2084.61	-0.677444	0.182378	-3.7145	0.000203606	0.00124591
ENSDARG00000094719	CR318588.3	2903.54	-0.992812	0.395929	-2.50755	0.0121571	0.0367382
ENSDARG00000016730	rfxank	83.9066	-0.825286	0.311647	-2.64814	0.00809362	0.0265032
ENSDARG00000059583	rcc1l	1314.67	-0.948537	0.169929	-5.58196	2.37823e-08	4.77571e-07
ENSDARG00000059582	sowahcb	484.237	-0.82221	0.17951	-4.58031	4.64283e-06	4.92972e-05
ENSDARG00000041631	psme3ip1	1716.85	-0.809448	0.178031	-4.54667	5.45001e-06	5.6606e-05
ENSDARG00000029177	lnx2a	1798.51	-0.647407	0.204242	-3.16979	0.00152547	0.00670554
ENSDARG00000089260	dus1l	431.691	-0.670545	0.200038	-3.3521	0.00080202	0.00394402
ENSDARG00000098999	si:ch73-311h14.2	1571.49	-0.866486	0.209949	-4.12713	3.67317e-05	0.000290246
ENSDARG00000094523	BX511089.2	146.332	-0.849982	0.290117	-2.92979	0.00339194	0.0130441
ENSDARG00000056791	pde6ga	449.062	-0.990511	0.413186	-2.39725	0.0165185	0.0469905
ENSDARG00000053318	lrrc6	106.395	-0.824356	0.261859	-3.14809	0.00164343	0.00713841
ENSDARG00000056245	zgc:162952	251.204	-0.731476	0.247837	-2.95144	0.00316293	0.0122905
ENSDARG00000087176	rskra	185.663	-0.875147	0.248391	-3.52326	0.00042628	0.00231629
ENSDARG00000101915	pin1	3012.61	-0.879512	0.244094	-3.60317	0.000314356	0.00179408
ENSDARG00000100352	aglb	1473.18	-0.842366	0.281617	-2.99118	0.00277902	0.0110438
ENSDARG00000005513	naca	83016.8	-0.970184	0.284797	-3.40658	0.000657812	0.00333826
ENSDARG00000027394	si:ch211-150g13.3	4568.92	-0.628568	0.182477	-3.44464	0.000571821	0.00297003
ENSDARG00000074340	serf2	8035.95	-0.972679	0.350541	-2.77479	0.00552366	0.0193649
ENSDARG00000042667	klf2a	5171.16	-0.780119	0.276096	-2.82553	0.0047202	0.017082
ENSDARG00000074968	polr2m	371.938	-0.746197	0.187017	-3.99	6.60728e-05	0.00047699
ENSDARG00000078055	acd	183.158	-0.549323	0.216674	-2.53525	0.0112367	0.0344508
ENSDARG00000115208	LO018680.1	166.743	-0.986269	0.246829	-3.99577	6.44856e-05	0.000467089
ENSDARG00000025421	tdrd3	2376.33	-0.937587	0.234024	-4.00638	6.16573e-05	0.00044865
ENSDARG00000012274	eif4e1c	2000.38	-0.573411	0.218445	-2.62496	0.0086658	0.027992
ENSDARG00000018334	rpl35	61847.6	-0.98551	0.348604	-2.82702	0.00469835	0.0170106
ENSDARG00000023003	ccdc12	845.888	-0.614446	0.249479	-2.46291	0.0137813	0.0405805
ENSDARG00000027803	sbds	1842.01	-0.917422	0.244079	-3.75871	0.000170791	0.00107326
ENSDARG00000056162	nr2c2ap	137.02	-0.758479	0.294925	-2.57177	0.010118	0.0316843
ENSDARG00000029510	timm17a	3852.5	-0.516307	0.201421	-2.56332	0.0103676	0.0322891
ENSDARG00000109820	NPAS3	4153.49	-0.87709	0.3152	-2.78265	0.00539176	0.0189843
ENSDARG00000100968	si:ch211-1a19.3	1147.63	-0.872135	0.297702	-2.92956	0.00339443	0.0130481
ENSDARG00000076939	znf451	2200.25	-0.718349	0.172048	-4.17528	2.97615e-05	0.000241994
ENSDARG00000053484	syne2b	4448.87	-0.986474	0.315955	-3.12219	0.00179508	0.0076726
ENSDARG00000036778	hbs1l	3657.96	-0.847586	0.1733	-4.89086	1.00395e-06	1.30585e-05
ENSDARG00000101707	si:ch211-156b7.4	1279.57	-0.786272	0.17864	-4.40143	1.0754e-05	0.000101674
ENSDARG00000007387	irf2a	876.076	-0.864589	0.359793	-2.40302	0.0162605	0.0464062
ENSDARG00000089578	xrra1	40.7749	-0.800584	0.337768	-2.37022	0.0177774	0.0498277
ENSDARG00000032272	sat1b	784.336	-0.903457	0.317064	-2.84945	0.00437955	0.0160739
ENSDARG00000032277	rars2	368.578	-0.97596	0.22824	-4.27603	1.90257e-05	0.000165673
ENSDARG00000095777	si:ch211-218h8.3	82.5894	-0.864335	0.358533	-2.41075	0.0159197	0.0456295
ENSDARG00000042032	pou3f3a	1531.09	-0.53149	0.182596	-2.91075	0.0036056	0.0137196
ENSDARG00000045025	ift52	898.257	-0.595104	0.234496	-2.5378	0.0111551	0.0342402
ENSDARG00000025977	blmh	3680.46	-0.91543	0.160813	-5.69253	1.25172e-08	2.70763e-07
ENSDARG00000111235	nrsn1	5014.38	-0.934393	0.200807	-4.6532	3.2683e-06	3.63049e-05
ENSDARG00000011449	fes	574.076	-0.893783	0.171708	-5.20524	1.93741e-07	3.0802e-06
ENSDARG00000078249	unc13d	166.905	-0.940851	0.320193	-2.93838	0.00329927	0.0127454
ENSDARG00000029995	tnni2b.2	12950.1	-0.888898	0.188476	-4.71624	2.40238e-06	2.78555e-05
ENSDARG00000004034	arhgdig	5627.72	-0.696782	0.275494	-2.52921	0.011432	0.0349193
ENSDARG00000102156	si:dkey-264f17.4	179.45	-0.912412	0.360381	-2.5318	0.011348	0.0347293
ENSDARG00000070746	sft2d2a	100.37	-0.748732	0.309307	-2.42067	0.0154918	0.0446133
ENSDARG00000069278	trmt5	434.903	-0.76895	0.177424	-4.33397	1.46441e-05	0.000132509
ENSDARG00000077907	si:dkey-183p4.10	39.8367	-0.991895	0.408761	-2.42659	0.0152415	0.0440418
ENSDARG00000077900	si:ch211-141o9.10	97.367	-0.951542	0.38572	-2.46692	0.0136279	0.0402616
ENSDARG00000111805	timp4.1	165.568	-0.696106	0.224642	-3.09873	0.00194349	0.0081966
ENSDARG00000093821	si:ch211-110p13.9	331.789	-0.806161	0.322226	-2.50185	0.0123547	0.0372312
ENSDARG00000010738	zgc:101716	304.412	-0.663496	0.22248	-2.98228	0.00286115	0.011306
ENSDARG00000041575	trmt10c	1230.72	-0.998228	0.32425	-3.07857	0.00207995	0.00868444
ENSDARG00000041576	nudt18	258.436	-0.858444	0.33598	-2.55504	0.0106174	0.0329165
ENSDARG00000113510	si:ch211-59d8.2	190.012	-0.796945	0.308184	-2.58594	0.0097113	0.0306296
ENSDARG00000056717	vars2	690.875	-0.934017	0.317713	-2.93981	0.00328413	0.0126993
ENSDARG00000076509	polr2d	1541.09	-0.895859	0.349681	-2.56194	0.010409	0.03238
ENSDARG00000100020	pim1	4047.17	-0.76831	0.202236	-3.79907	0.00014524	0.000934625
ENSDARG00000100025	si:ch211-231f6.6	479.515	-0.809026	0.304878	-2.6536	0.00796379	0.0261572
ENSDARG00000005221	desmb	1960.1	-0.739158	0.196962	-3.75279	0.000174877	0.00109718
ENSDARG00000102778	fgf17	74.2987	-0.800651	0.276695	-2.89363	0.00380821	0.0143439
ENSDARG00000117284	CU627988.1	125.827	-0.721863	0.260143	-2.77487	0.00552231	0.0193649
ENSDARG00000030608	rhogd	431.062	-0.600686	0.223912	-2.68268	0.00730338	0.0244014
ENSDARG00000029818	srsf5a	6878.31	-0.596391	0.145791	-4.09072	4.30043e-05	0.00033199
ENSDARG00000101083	olfcg2	204.54	-0.797111	0.316755	-2.51649	0.0118532	0.0359795
ENSDARG00000069846	zgc:162944	2391.73	-0.585252	0.20809	-2.81249	0.00491593	0.0176428
ENSDARG00000087238	si:ch211-161h7.4	1052.03	-0.540568	0.226795	-2.38351	0.0171486	0.0484185
ENSDARG00000043371	mdh2	26653.2	-0.627413	0.222115	-2.82472	0.00473219	0.0171227
ENSDARG00000099380	rpl13	95992.3	-0.920091	0.358215	-2.56854	0.0102127	0.0319109
ENSDARG00000023082	krt1-19d	10031.8	-0.99219	0.418642	-2.37002	0.0177872	0.0498434
ENSDARG00000096001	si:dkey-240n22.8	64.8111	-0.944524	0.377391	-2.50277	0.0123226	0.0371461
ENSDARG00000090512	trim8a	1525.56	-0.714894	0.171012	-4.18037	2.91034e-05	0.000237291
ENSDARG00000012030	dnaaf1	82.2921	-0.788711	0.287909	-2.73945	0.00615427	0.0211776
ENSDARG00000117716	BX005389.5	64.9663	-0.967648	0.353251	-2.73927	0.00615767	0.0211862
ENSDARG00000020749	caprin2	40.8842	-0.869974	0.342796	-2.53788	0.0111527	0.0342372
ENSDARG00000011825	cetn3	953.783	-0.760218	0.193445	-3.92989	8.49848e-05	0.000590776
ENSDARG00000029596	trim55a	272.718	-0.882478	0.234855	-3.75754	0.00017159	0.00107769
ENSDARG00000105364	si:ch73-223f5.1	712.909	-0.679607	0.232555	-2.92235	0.00347396	0.0132952
ENSDARG00000007302	sh3gl3b	1326.33	-0.647195	0.234634	-2.75832	0.00580992	0.0201956
ENSDARG00000010965	psma8	5595.7	-0.560752	0.202276	-2.77222	0.00556759	0.0194911
ENSDARG00000013729	srsf6a	5282.17	-0.51465	0.178818	-2.87808	0.00400108	0.0149498
ENSDARG00000097883	CR759927.2	225.552	-0.705755	0.259455	-2.72014	0.00652543	0.0222522
ENSDARG00000020239	lpin1	7723.19	-0.919364	0.237908	-3.86436	0.000111379	0.000744279
ENSDARG00000092464	si:dkeyp-20g2.1	285.231	-0.976023	0.216795	-4.50206	6.72969e-06	6.77692e-05
ENSDARG00000113103	BX530077.1	167.841	-0.613497	0.213975	-2.86715	0.00414185	0.0153481
ENSDARG00000045549	bik	229.534	-0.768489	0.310913	-2.47172	0.0134465	0.0398359
ENSDARG00000058159	ipo8	1360.82	-0.790682	0.165859	-4.76718	1.86821e-06	2.2336e-05
ENSDARG00000003695	vdac3	27048.6	-0.693262	0.192623	-3.59907	0.000319359	0.00181611
ENSDARG00000011246	krr1	1154.77	-0.785757	0.209525	-3.75018	0.000176706	0.00110632
ENSDARG00000056338	szrd1	2671.23	-0.869569	0.324146	-2.68265	0.00730423	0.0244014
ENSDARG00000070437	rpl22	32755.1	-0.846069	0.345153	-2.45129	0.0142346	0.0415767
ENSDARG00000026941	fbxl4	632.796	-0.574865	0.204959	-2.80478	0.00503512	0.0179474
ENSDARG00000028894	mrgbp	840.224	-0.734256	0.261588	-2.80691	0.00500186	0.0178624
ENSDARG00000068562	rbm33a	2435.11	-0.884164	0.247087	-3.57836	0.000345763	0.00194306
ENSDARG00000017579	si:ch211-195b15.7	255.631	-0.762096	0.25693	-2.96616	0.00301543	0.0118001
ENSDARG00000004270	atl3	3274.35	-0.687908	0.287825	-2.39003	0.0168472	0.0477203
ENSDARG00000076120	foxp4	11111.5	-0.541	0.181827	-2.97536	0.00292642	0.0115142
ENSDARG00000103826	gpib	3112.6	-0.636848	0.213227	-2.98672	0.00281989	0.0111838
ENSDARG00000006642	drg2	2308.18	-0.653544	0.261644	-2.49784	0.0124954	0.0375889
ENSDARG00000103690	vipas39	752.223	-0.677369	0.195805	-3.45941	0.000541361	0.00283613
ENSDARG00000086699	smim15	1406.4	-0.650903	0.265755	-2.44926	0.0143149	0.0417697
ENSDARG00000053857	ccdc187	1034.73	-0.640815	0.233113	-2.74894	0.00597883	0.0206605
ENSDARG00000052840	ndufs4	3624.11	-0.937356	0.304956	-3.07375	0.00211389	0.008808
ENSDARG00000000151	thraa	517.114	-0.84486	0.191585	-4.40983	1.0345e-05	9.83933e-05
ENSDARG00000035129	zgc:101858	1372.05	-0.565218	0.153303	-3.68693	0.000226972	0.0013685
ENSDARG00000075622	zgc:174938	323.092	-0.961462	0.258832	-3.71462	0.000203509	0.00124564
ENSDARG00000009864	ddx55	929.71	-0.591823	0.201492	-2.93721	0.00331185	0.0127857
ENSDARG00000079622	frmd5	852.038	-0.999589	0.328786	-3.04025	0.00236386	0.00963835
ENSDARG00000092364	si:ch211-218c6.8	854.388	-0.932191	0.262296	-3.55397	0.000379463	0.00209974
ENSDARG00000011076	zgc:91968	3005.7	-0.874471	0.314858	-2.77735	0.00548047	0.0192512
ENSDARG00000011072	ddx11	393.587	-0.722313	0.200583	-3.60108	0.000316902	0.00180386
ENSDARG00000096620	tube1	71.4319	-0.9023	0.297341	-3.03456	0.00240886	0.00979336
ENSDARG00000019205	fam120c	9524.61	-0.786787	0.159792	-4.92382	8.48699e-07	1.12983e-05
ENSDARG00000023583	coq9	2052.31	-0.619737	0.148945	-4.16085	3.17062e-05	0.000256232
ENSDARG00000022418	faf1	2980.98	-0.80624	0.162069	-4.97467	6.53603e-07	8.96155e-06
ENSDARG00000112452	crebbpb	6238.61	-0.859958	0.310427	-2.77024	0.00560142	0.0195865
ENSDARG00000029663	rab1ab	7119.79	-0.890533	0.151612	-5.87377	4.25998e-09	1.04593e-07
ENSDARG00000067979	gtf3c5	776.497	-0.528671	0.206174	-2.5642	0.0103414	0.0322202
ENSDARG00000100708	jakmip3	1650.19	-0.857006	0.187555	-4.56935	4.89246e-06	5.1698e-05
ENSDARG00000105629	BX470211.1	386.469	-0.781225	0.327093	-2.38839	0.0169224	0.047882
ENSDARG00000016594	haus4	276.921	-0.751889	0.24156	-3.11264	0.00185424	0.00787177
ENSDARG00000062916	mrpl37	2965.93	-0.840675	0.191609	-4.38745	1.14686e-05	0.000107407
ENSDARG00000029308	prr15lb	129.489	-0.718905	0.277581	-2.58989	0.00960066	0.0303814
ENSDARG00000103118	cib1	1409.16	-0.767308	0.175495	-4.37225	1.22975e-05	0.000114004
ENSDARG00000103114	ndufa4l2a	509.612	-0.623973	0.234016	-2.66637	0.00766753	0.0253695
ENSDARG00000008292	eif2s3	27131.9	-0.725366	0.273395	-2.65318	0.00797369	0.0261861
ENSDARG00000001129	dicer1	5222.51	-0.879497	0.142651	-6.16536	7.03223e-10	2.06649e-08
ENSDARG00000097803	C5H12orf65	585.68	-0.779457	0.238469	-3.26859	0.00108086	0.00503557
ENSDARG00000097808	si:dkey-77f5.4	154.755	-0.831559	0.255153	-3.25906	0.00111781	0.00518236
ENSDARG00000045092	cdk5rap3	1792.6	-0.54565	0.171902	-3.1742	0.0015025	0.00662536
ENSDARG00000008880	usp28	786.224	-0.659044	0.231258	-2.84982	0.00437435	0.0160573
ENSDARG00000019417	gadd45ga	1825.41	-0.995893	0.309957	-3.21301	0.00131354	0.00593497
ENSDARG00000028815	zgc:162945	382.39	-0.609612	0.171904	-3.54624	0.000390763	0.00215476
ENSDARG00000071733	si:ch211-207i20.3	380.462	-0.823553	0.292429	-2.81625	0.00485879	0.0174825
ENSDARG00000060991	mief1	1420.6	-0.931695	0.201775	-4.61749	3.884e-06	4.22767e-05
ENSDARG00000036637	arl11	706.337	-0.820478	0.315698	-2.59893	0.00935144	0.0297429
ENSDARG00000024465	mrps18a	1545.78	-0.755786	0.257393	-2.93631	0.0033214	0.0128164
ENSDARG00000068857	gbp4	171.92	-0.826835	0.247778	-3.337	0.000846884	0.00411736
ENSDARG00000016016	dbnlb	4360.11	-0.756316	0.161313	-4.6885	2.75214e-06	3.12864e-05
ENSDARG00000038384	th2	60.8533	-0.761574	0.300854	-2.53137	0.0113617	0.0347559
ENSDARG00000098441	nars2	118.242	-0.659585	0.235794	-2.79729	0.00515332	0.0182963
ENSDARG00000016875	gys1	4501.29	-0.528439	0.208161	-2.53861	0.0111294	0.0341833
ENSDARG00000090160	zgc:173709	190.378	-0.629904	0.246099	-2.55955	0.0104807	0.0325646
ENSDARG00000078953	epn3a	3102.26	-0.535334	0.198334	-2.69915	0.00695163	0.0234637
ENSDARG00000058050	smyd3	216.893	-0.569303	0.220036	-2.58731	0.00967275	0.0305364
ENSDARG00000067672	card9	128.433	-0.90037	0.291068	-3.09333	0.00197922	0.00831783
ENSDARG00000061631	fbxo11a	3733.77	-0.895684	0.36086	-2.48208	0.0130618	0.0389044
ENSDARG00000056279	ccdc157	93.2848	-0.934663	0.27763	-3.36658	0.000761061	0.00377063
ENSDARG00000056609	atad1b	1264.4	-0.712585	0.252937	-2.81724	0.00484376	0.0174469
ENSDARG00000039997	ptp4a3a	3054.88	-0.910153	0.329227	-2.76452	0.00570071	0.0198869
ENSDARG00000018508	zdhhc8b	951.479	-0.980022	0.396085	-2.47427	0.0133509	0.0395921
ENSDARG00000105784	LO018029.1	776.936	-0.864574	0.160911	-5.37298	7.74447e-08	1.37336e-06
ENSDARG00000039466	hnrnph3	651.93	-0.901152	0.265696	-3.39167	0.000694692	0.00349031
ENSDARG00000043102	lxn	6512.57	-0.800414	0.302073	-2.64973	0.00805555	0.0264132
ENSDARG00000006766	snd1	11255.7	-0.60558	0.18177	-3.33157	0.000863576	0.00417518
ENSDARG00000079847	zgc:194578	3863.85	-0.856612	0.270696	-3.16448	0.00155358	0.006807
ENSDARG00000098473	BX571706.1	39.1775	-0.912275	0.351258	-2.59717	0.00939967	0.0298501
ENSDARG00000091932	si:ch73-25f10.6	1031.6	-0.581245	0.218632	-2.65856	0.0078476	0.0258468
ENSDARG00000091937	BX927308.1	1689.78	-0.802279	0.321551	-2.49503	0.0125946	0.0377964
ENSDARG00000005078	eif4e3	2036.44	-0.909083	0.24231	-3.75174	0.000175614	0.00110064
ENSDARG00000062148	si:dkey-100n23.3	1073.91	-0.558906	0.187236	-2.98504	0.00283538	0.0112246
ENSDARG00000062147	otc	382.946	-0.732193	0.296603	-2.46859	0.0135646	0.0401259
ENSDARG00000096917	si:ch211-227m13.1	685.814	-0.778248	0.324041	-2.4017	0.0163192	0.0465348
ENSDARG00000037558	asb12b	77.404	-0.879953	0.343109	-2.56464	0.0103282	0.0321917
ENSDARG00000103730	vgll4b	4210.78	-0.722797	0.251581	-2.87303	0.00406562	0.0151301
ENSDARG00000105060	rdh8b	747.811	-0.669442	0.205115	-3.26373	0.00109954	0.00510661
ENSDARG00000001976	fkbp16	979.005	-0.994831	0.175597	-5.66543	1.46657e-08	3.09919e-07
ENSDARG00000044942	mrpl45	1143.11	-0.680482	0.201937	-3.36978	0.000752292	0.00373373
ENSDARG00000069194	mycbpap	97.486	-0.92321	0.354632	-2.60329	0.00923332	0.0294576
ENSDARG00000009178	zfand1	493.366	-0.781967	0.305367	-2.56075	0.0104447	0.0324782
ENSDARG00000045017	pdrg1	650.173	-0.815961	0.297031	-2.74706	0.00601317	0.020758
ENSDARG00000014329	npm1a	14151.3	-0.90822	0.267259	-3.39828	0.000678116	0.00342379
ENSDARG00000014321	en1a	176.446	-0.962354	0.289182	-3.32786	0.000875173	0.00421444
ENSDARG00000093117	si:dkey-266m15.7	135.942	-0.970879	0.256545	-3.78443	0.000154059	0.000981821
ENSDARG00000061197	armc7	233.892	-0.954669	0.278187	-3.43175	0.0005997	0.00308877
ENSDARG00000020467	safb	8752.25	-0.785407	0.204554	-3.83961	0.000123231	0.00081029
ENSDARG00000020469	map3k7	2546.44	-0.721836	0.19768	-3.65154	0.000260677	0.00153861
ENSDARG00000100625	si:ch73-197b13.1	137.921	-0.588303	0.237342	-2.47871	0.0131859	0.0392054
ENSDARG00000020284	si:ch211-278j3.3	927.931	-0.578378	0.186549	-3.10041	0.00193256	0.00815482
ENSDARG00000037140	pfkfb1	620.648	-0.594594	0.223635	-2.65878	0.00784251	0.0258374
ENSDARG00000027154	tpd52l2a	2662.03	-0.973007	0.350972	-2.77232	0.00556588	0.019488
ENSDARG00000026281	lyrm1	452.139	-0.851751	0.268009	-3.17807	0.00148258	0.00655208
ENSDARG00000100789	plgrkt	1776.63	-0.737994	0.202927	-3.63674	0.000276107	0.00161527
ENSDARG00000052450	hspb2	190.653	-0.742945	0.275035	-2.70128	0.00690741	0.0233343
ENSDARG00000102128	eps8a	1724.72	-0.763324	0.152967	-4.99012	6.03432e-07	8.35057e-06
ENSDARG00000103783	cyyr1	2187.91	-0.64816	0.158473	-4.09003	4.31322e-05	0.000332655
ENSDARG00000045486	pawr	894.567	-0.507543	0.197485	-2.57004	0.0101688	0.0318114
ENSDARG00000034326	ing3	3984.38	-0.706048	0.248754	-2.83834	0.00453484	0.0165241
ENSDARG00000092166	si:dkey-147f3.8	367.794	-0.623767	0.251455	-2.48063	0.0131151	0.0390387
ENSDARG00000097264	si:ch211-40k21.5	480.685	-0.918805	0.221871	-4.14117	3.45532e-05	0.000275451
ENSDARG00000097485	cfap99	139.427	-0.811393	0.285501	-2.842	0.00448318	0.016376
ENSDARG00000057491	n4bp1	922.399	-0.514915	0.209328	-2.45984	0.0138998	0.0408134
ENSDARG00000029069	tnni2a.4	59175.4	-0.747265	0.138494	-5.39565	6.82752e-08	1.2272e-06
ENSDARG00000105258	cep72	113.31	-0.787888	0.256703	-3.06925	0.00214596	0.00890385
ENSDARG00000025032	nr3c1	4543.53	-0.750203	0.145906	-5.14168	2.72289e-07	4.16764e-06
ENSDARG00000025033	stx5a	1972.49	-0.799603	0.256948	-3.11192	0.00185872	0.00788937
ENSDARG00000017115	kctd10	1982.92	-0.588205	0.24433	-2.40742	0.0160657	0.0459825
ENSDARG00000002768	pvalb2	225207	-0.778763	0.146338	-5.32168	1.02815e-07	1.76543e-06
ENSDARG00000060510	cul4b	5532.65	-0.557536	0.171104	-3.25847	0.00112015	0.00519117
ENSDARG00000014770	usp4	4136.66	-0.694763	0.207488	-3.34845	0.000812656	0.00398809
ENSDARG00000001234	map4k2	1256.33	-0.589355	0.203247	-2.89969	0.0037353	0.0141184
ENSDARG00000059256	hoxd13a	49.5372	-0.837048	0.328375	-2.54906	0.0108014	0.0333695
ENSDARG00000040965	zgc:101731	148.631	-0.830685	0.31198	-2.66262	0.00775341	0.0255937
ENSDARG00000043301	gtf3c6	243.288	-0.70954	0.271423	-2.61414	0.00894515	0.0287423
ENSDARG00000079350	znf654	1783.53	-0.683796	0.222654	-3.07111	0.00213264	0.00887025
ENSDARG00000041306	mrps25	2059.35	-0.747443	0.254338	-2.93878	0.00329504	0.0127332
ENSDARG00000059871	shrprbck1r	1833.63	-0.676049	0.280205	-2.4127	0.0158349	0.0454586
ENSDARG00000016044	gins4	605.5	-0.891524	0.245351	-3.63367	0.000279423	0.00163186
ENSDARG00000009447	atp5mc3b	31400	-0.922502	0.277709	-3.32183	0.000894302	0.0042915
ENSDARG00000090953	igsf5b	2519.38	-0.667184	0.17502	-3.81203	0.000137828	0.000893933
ENSDARG00000092553	slc25a5	254302	-0.943538	0.265234	-3.55738	0.000374577	0.00207656
ENSDARG00000092550	si:dkey-85a20.4	87.8399	-0.809871	0.292216	-2.77148	0.00558013	0.0195248
ENSDARG00000011088	si:ch211-288d18.1	3398.82	-0.622413	0.188866	-3.29552	0.00098239	0.0046431
ENSDARG00000090564	PDZD4	1241.9	-0.704454	0.239196	-2.94509	0.00322861	0.012513
ENSDARG00000056745	necab2	7337.1	-0.911073	0.228738	-3.98305	6.80375e-05	0.000489097
ENSDARG00000021021	trim35-28	1425.74	-0.612215	0.244979	-2.49905	0.0124525	0.0374835
ENSDARG00000067981	C5HXorf56	1563.5	-0.843441	0.186124	-4.53161	5.8535e-06	6.0193e-05
ENSDARG00000106529	dut	2235.54	-0.970558	0.307827	-3.15293	0.0016164	0.00704051
ENSDARG00000033551	fbxw4	1001.71	-0.90014	0.265484	-3.39057	0.000697479	0.00350151
ENSDARG00000054186	ncs1b	318.539	-0.777026	0.28977	-2.68153	0.00732872	0.0244523
ENSDARG00000102512	kdm8	219.208	-0.707551	0.283465	-2.49608	0.0125573	0.0377226
ENSDARG00000005772	tsr2	1751.79	-0.620884	0.257457	-2.4116	0.0158827	0.0455462
ENSDARG00000031046	nr1h5	419.56	-0.675634	0.221528	-3.04987	0.00228938	0.00938935
ENSDARG00000029088	guf1	573.486	-0.833564	0.191102	-4.36188	1.28951e-05	0.000118712
ENSDARG00000002487	noc3l	2075.74	-0.833893	0.184894	-4.51012	6.47899e-06	6.55774e-05
ENSDARG00000097630	si:ch211-282b22.1	1523.72	-0.908832	0.317506	-2.86241	0.00420438	0.0155363
ENSDARG00000077264	wdr43	6924.96	-0.720689	0.23926	-3.01215	0.002594	0.010425
ENSDARG00000045514	atp5f1c	18957.8	-0.724627	0.217934	-3.32498	0.00088425	0.00424925
ENSDARG00000096229	si:dkey-260c8.8	65.9942	-0.943428	0.329988	-2.85897	0.00425014	0.0156738
ENSDARG00000053668	stag2b	10867.4	-0.776313	0.236463	-3.28301	0.00102704	0.0048235
ENSDARG00000039034	marcksl1a	32025.9	-0.691375	0.262654	-2.63226	0.00848188	0.0274948
ENSDARG00000052978	mbnl1	582.799	-0.671619	0.273859	-2.45243	0.0141895	0.0414648
ENSDARG00000076796	dlg3	4298.39	-0.994428	0.330751	-3.00657	0.0026421	0.0105915
ENSDARG00000089461	ciz1b	172.845	-0.596087	0.22777	-2.61706	0.00886907	0.0285556
ENSDARG00000094646	dyrk2	2387.41	-0.5548	0.226144	-2.45331	0.014155	0.0413892
ENSDARG00000009341	nrap	1000.26	-0.684604	0.284931	-2.4027	0.0162745	0.0464352
ENSDARG00000044484	cdc23	889.886	-0.637706	0.151609	-4.20625	2.59643e-05	0.000215714
ENSDARG00000061096	dapk2a	469.822	-0.891711	0.266262	-3.349	0.000811031	0.00398094
ENSDARG00000061091	gtpbp6	184.71	-0.891104	0.197554	-4.51068	6.46199e-06	6.5461e-05
ENSDARG00000023858	ccdc174	1478.5	-0.773823	0.181974	-4.25239	2.11502e-05	0.000181257
ENSDARG00000054804	anp32e	25638.4	-0.925248	0.140301	-6.59473	4.26026e-11	1.6208e-09
ENSDARG00000004692	nabp1a	922.841	-0.916144	0.305162	-3.00215	0.00268076	0.0107158
ENSDARG00000096419	CU659670.1	1090.8	-0.997719	0.409731	-2.43506	0.0148894	0.0431813
ENSDARG00000042725	cebpb	2899.53	-0.93966	0.308686	-3.04407	0.00233404	0.00953646
ENSDARG00000021985	ercc2	1112.3	-0.844446	0.196087	-4.30648	1.65875e-05	0.000147249
ENSDARG00000063021	rpain	332.463	-0.842386	0.296715	-2.83904	0.004525	0.0164933
ENSDARG00000100519	spop	2987.6	-0.765355	0.277121	-2.76181	0.00574826	0.0200265
ENSDARG00000100515	dusp1	1435.15	-0.51518	0.190008	-2.71136	0.0067007	0.0227652
ENSDARG00000073731	dok4	1246.34	-0.669433	0.273381	-2.44872	0.0143366	0.0418227
ENSDARG00000078500	dap3	2172.14	-0.941501	0.211256	-4.45668	8.32405e-06	8.18331e-05
ENSDARG00000075368	mrm2	109.773	-0.818308	0.22245	-3.67861	0.000234508	0.0014054
ENSDARG00000043404	rpp21	334.269	-0.834134	0.228343	-3.65298	0.000259216	0.00153112
ENSDARG00000093932	ftr04	661.535	-0.682635	0.2172	-3.14289	0.00167291	0.00723609
ENSDARG00000045127	FAM53C	2024.92	-0.793325	0.167616	-4.73298	2.21243e-06	2.59307e-05
ENSDARG00000079679	cep112	212.901	-0.599682	0.204224	-2.93639	0.0033206	0.0128153
ENSDARG00000011000	gtf2a1	2702.45	-0.628129	0.165858	-3.78716	0.000152381	0.000972951
ENSDARG00000061977	ppfibp2a	1018.92	-0.694075	0.15595	-4.45062	8.56212e-06	8.38123e-05
ENSDARG00000056642	hdac9b	2984.94	-0.834296	0.263511	-3.16607	0.00154512	0.00677815
ENSDARG00000013335	anxa6	2609.26	-0.598307	0.196839	-3.03957	0.00236916	0.00965533
ENSDARG00000027547	TPGS1	753.604	-0.829225	0.284689	-2.91274	0.0035827	0.0136499
ENSDARG00000103226	dhcr7	5179.99	-0.746542	0.292378	-2.55335	0.0106694	0.033056
ENSDARG00000053459	rybpb	1797.77	-0.946249	0.322459	-2.93448	0.00334107	0.0128755
ENSDARG00000101481	rbp5	4976.32	-0.690444	0.188303	-3.66666	0.000245737	0.00146019
ENSDARG00000104501	FP236812.1	96.0463	-0.725681	0.280414	-2.58789	0.00965662	0.0305107
ENSDARG00000019842	cnot3b	2641.99	-0.848461	0.342112	-2.48007	0.0131357	0.0390854
ENSDARG00000031337	hoxa10b	656.885	-0.606197	0.240815	-2.51728	0.0118266	0.0359176
ENSDARG00000036811	ifrd2	2379.89	-0.663867	0.256178	-2.59143	0.00955787	0.030278
ENSDARG00000035549	uprt	1792.8	-0.638714	0.213934	-2.98557	0.00283048	0.0112148
ENSDARG00000035546	jmjd7	452.601	-0.810289	0.23766	-3.40945	0.000650949	0.00330925
ENSDARG00000035544	etnppl	3616.88	-0.852118	0.240984	-3.53599	0.000406245	0.00222468
ENSDARG00000000760	znf511	215.605	-0.993187	0.226986	-4.37554	1.21132e-05	0.000112571
ENSDARG00000060256	alkbh8	422.185	-0.612902	0.215638	-2.84227	0.00447932	0.0163669
ENSDARG00000045592	tnni2a.1	2821.51	-0.803717	0.157781	-5.09387	3.50826e-07	5.17675e-06
ENSDARG00000058297	timm13	2445.57	-0.700625	0.25599	-2.73693	0.00620163	0.0213214
ENSDARG00000099692	ccnyl1	985.567	-0.646856	0.234825	-2.75463	0.00587592	0.0203835
ENSDARG00000099699	BX649620.1	156.077	-0.821904	0.336405	-2.4432	0.0145577	0.0423395
ENSDARG00000019420	etnk1	5105.6	-0.990565	0.375723	-2.63642	0.00837851	0.027219
ENSDARG00000059657	mks1	301.994	-0.702254	0.20318	-3.45631	0.000547617	0.00286449
ENSDARG00000059658	mrm1	108.411	-0.780781	0.241446	-3.23377	0.0012217	0.00557714
ENSDARG00000057032	ppm1nb	2201.27	-0.871523	0.307511	-2.83412	0.00459519	0.016698
ENSDARG00000038858	setd7	1540.83	-0.907133	0.32953	-2.75281	0.00590871	0.0204716
ENSDARG00000018296	rev1	658.741	-0.905806	0.2319	-3.90601	9.38319e-05	0.000641971
ENSDARG00000036592	setd4	541.333	-0.826671	0.254829	-3.24403	0.00117851	0.00541008
ENSDARG00000068868	nap1l4b	4361.6	-0.588739	0.140327	-4.19547	2.72309e-05	0.00022425
ENSDARG00000003776	pip4k2aa	2706.12	-0.734825	0.218123	-3.36885	0.000754813	0.00374279
ENSDARG00000032584	thnsl2	305.325	-0.827462	0.210573	-3.92957	8.50981e-05	0.000591069
ENSDARG00000042120	si:dkey-97o5.1	372.426	-0.953923	0.218153	-4.37272	1.22706e-05	0.000113799
ENSDARG00000070100	si:ch211-168d1.3	1215.03	-0.773891	0.24915	-3.10612	0.00189558	0.0080301
ENSDARG00000010596	slc7a6os	3939.06	-0.669144	0.150915	-4.4339	9.2544e-06	8.94129e-05
ENSDARG00000074904	si:ch211-253b8.5	1591.89	-0.592753	0.148589	-3.98921	6.62951e-05	0.000477726
ENSDARG00000074909	dcaf17	989.44	-0.79921	0.185379	-4.31121	1.6236e-05	0.000144552
ENSDARG00000053829	pax9	1070.91	-0.932071	0.204024	-4.56844	4.9137e-06	5.18726e-05
ENSDARG00000041300	drc3	226.939	-0.881633	0.226079	-3.89967	9.63233e-05	0.000656752
ENSDARG00000109289	mrps15	2196.01	-0.989776	0.345204	-2.86722	0.00414098	0.0153481
ENSDARG00000018944	hoga1	1079.76	-0.742586	0.265321	-2.79883	0.00512887	0.0182285
ENSDARG00000106267	CR388042.1	675.999	-0.973738	0.312776	-3.11321	0.00185063	0.00786206
ENSDARG00000104130	rbm26	2346.99	-0.586628	0.152514	-3.84638	0.000119877	0.000792393
ENSDARG00000007863	tra2a	5151.91	-0.950337	0.249088	-3.81526	0.00013604	0.000883053
ENSDARG00000087197	ros1	387.674	-0.924036	0.294775	-3.13472	0.00172017	0.00740424
ENSDARG00000071560	dlx4b	216.925	-0.850756	0.23479	-3.62348	0.000290665	0.00168103
ENSDARG00000069672	tyw5	605.21	-0.970056	0.170653	-5.68439	1.31279e-08	2.82778e-07
ENSDARG00000018559	kdm7ab	1663.21	-0.835636	0.152427	-5.48221	4.20057e-08	7.93344e-07
ENSDARG00000062370	bcl2l13	3961.88	-0.943628	0.328336	-2.87397	0.0040535	0.0150959
ENSDARG00000062374	leng9	307.706	-0.508974	0.198177	-2.56828	0.0102206	0.0319272
ENSDARG00000101644	ARHGEF17	1964.38	-0.635037	0.239941	-2.64664	0.00812961	0.0265881
ENSDARG00000030154	pak7	2333.36	-0.633624	0.186809	-3.39182	0.000694296	0.00348921
ENSDARG00000104696	apooa	1270.34	-0.996239	0.306721	-3.24803	0.00116209	0.0053491
ENSDARG00000089698	atf7ip2	511.835	-0.776586	0.226211	-3.43303	0.000596886	0.00307931
ENSDARG00000043480	rbbp8	294.405	-0.995813	0.19837	-5.01997	5.16796e-07	7.25281e-06
ENSDARG00000116765	zgc:162962	303.623	-0.900152	0.310727	-2.89692	0.00376841	0.0142209
ENSDARG00000043484	ube2d2	7632.63	-0.735785	0.28854	-2.55003	0.0107715	0.0333149
ENSDARG00000075672	pms2	375.539	-0.640434	0.246473	-2.59839	0.00936618	0.0297658
ENSDARG00000098158	cpxm1b	750.731	-0.581832	0.235354	-2.47216	0.0134299	0.0398016
ENSDARG00000038076	romo1	11072.4	-0.92014	0.352021	-2.61388	0.00895203	0.0287545
ENSDARG00000092000	znf1020	168.99	-0.892735	0.317617	-2.81073	0.00494291	0.0177103
ENSDARG00000068157	ehmt1a	1535.83	-0.993694	0.33187	-2.99422	0.00275143	0.010956
ENSDARG00000043972	ppp2r3c	1063.53	-0.821231	0.313041	-2.6234	0.00870575	0.0281019
ENSDARG00000015707	dvl3a	1573.91	-0.832675	0.236263	-3.52435	0.000424521	0.00230831
ENSDARG00000012577	waca	4536.96	-0.707789	0.139435	-5.07613	3.852e-07	5.61784e-06
ENSDARG00000040443	polr2i	642.265	-0.872932	0.327969	-2.66163	0.0077764	0.0256549
ENSDARG00000013623	vdac2	39971.7	-0.625058	0.180761	-3.45793	0.000544348	0.0028499
ENSDARG00000091961	pth1b	65.3505	-0.71577	0.270561	-2.6455	0.00815703	0.0266632
ENSDARG00000039302	terfa	1635.99	-0.815991	0.294751	-2.76841	0.00563308	0.0196914
ENSDARG00000101407	tgm1l4	189.569	-0.756012	0.292808	-2.58194	0.00982462	0.0309256
ENSDARG00000057899	zgc:114081	98.8442	-0.699597	0.242442	-2.88563	0.00390631	0.0146508
ENSDARG00000098338	si:ch73-340n8.4	394.395	-0.81699	0.257627	-3.17121	0.00151806	0.00667911
ENSDARG00000000229	usp49	1085.46	-0.579589	0.168852	-3.43254	0.000597966	0.00308384
ENSDARG00000032985	mrpl27	950.331	-0.704421	0.254698	-2.76571	0.00567993	0.0198203
ENSDARG00000069422	nhp2	2682.52	-0.767872	0.214236	-3.58424	0.000338063	0.00190609
ENSDARG00000074468	prdm11	1177.74	-0.992857	0.395514	-2.5103	0.0120629	0.0365138
ENSDARG00000051836	si:dkeyp-19e1.3	1375.5	-0.6513	0.227105	-2.86784	0.00413288	0.0153292
ENSDARG00000002204	hspb11	1008.33	-0.66528	0.279852	-2.37726	0.0174417	0.049095
ENSDARG00000053446	sub1a	4932.98	-0.833216	0.2967	-2.80828	0.00498076	0.0178138
ENSDARG00000021343	wsb1	4734.1	-0.738725	0.22295	-3.31341	0.000921669	0.00439994
ENSDARG00000013475	cct4	25645	-0.828193	0.246645	-3.35784	0.000785552	0.00387986
ENSDARG00000026482	arhgap12b	3032.69	-0.679084	0.15739	-4.31467	1.5984e-05	0.000142735
ENSDARG00000102490	asb2b	1108.65	-0.8382	0.259612	-3.22866	0.00124371	0.00566571
ENSDARG00000039667	mrpl38	1891.36	-0.760096	0.2133	-3.56352	0.000365922	0.00203617
ENSDARG00000056535	pla2g4f.1	285.238	-0.618853	0.198428	-3.11877	0.00181605	0.00774555
ENSDARG00000039082	zgc:123010	1316.73	-0.838656	0.263678	-3.18061	0.00146965	0.00650821
ENSDARG00000003058	fgfr1op	1162.95	-0.542096	0.181558	-2.9858	0.00282837	0.0112099
ENSDARG00000037955	pih1d1	390.268	-0.66738	0.183348	-3.63996	0.000272677	0.00159874
ENSDARG00000052708	tnni1b	915.006	-0.883121	0.264954	-3.33311	0.000858814	0.00415976
ENSDARG00000017886	zbtb11	2003.66	-0.572106	0.151093	-3.78645	0.000152812	0.000975182
ENSDARG00000016173	cct3	19345.3	-0.674468	0.201068	-3.35442	0.000795312	0.0039167
ENSDARG00000055206	dtnbp1b	565.358	-0.725519	0.263793	-2.75033	0.00595354	0.0205953
ENSDARG00000023396	atg5	1660.84	-0.738022	0.252215	-2.92616	0.00343179	0.0131613
ENSDARG00000012667	tfap2b	3960.27	-0.740219	0.308764	-2.39737	0.0165135	0.0469874
ENSDARG00000107534	erich2	151.297	-0.805979	0.286098	-2.81714	0.00484533	0.0174499
ENSDARG00000013044	ndufv2	5541.77	-0.608164	0.244815	-2.48418	0.0129851	0.0387455
ENSDARG00000117076	BX005085.7	651.05	-0.831558	0.220442	-3.77223	0.000161796	0.00102455
ENSDARG00000020609	snap25a	21525.2	-0.928824	0.339239	-2.73797	0.00618206	0.0212579
ENSDARG00000038473	ube2d3	4406.31	-0.847154	0.223236	-3.79488	0.000147713	0.000948488
ENSDARG00000100371	eef2b	372401	-0.907629	0.349815	-2.5946	0.00947018	0.0300362
ENSDARG00000035264	riok2	2800.01	-0.629532	0.17279	-3.64334	0.000269125	0.00158259
ENSDARG00000037363	dennd2b	2983.83	-0.886806	0.186297	-4.76018	1.93417e-06	2.30436e-05
ENSDARG00000103889	mettl17	757.424	-0.805896	0.199857	-4.03236	5.52194e-05	0.000409053
ENSDARG00000074367	usp12b	2094.69	-0.676714	0.1889	-3.5824	0.000340456	0.00191731
ENSDARG00000006712	wipf2b	1975.62	-0.686422	0.26933	-2.54863	0.0108148	0.0334066
ENSDARG00000009779	mcl1a	7988.27	-0.983137	0.215566	-4.56073	5.09765e-06	5.3412e-05
ENSDARG00000044521	eef1b2	46077.6	-0.793614	0.289051	-2.74559	0.00604029	0.0208396
ENSDARG00000017928	xrcc3	176.595	-0.597617	0.221665	-2.69603	0.00701707	0.0236421
ENSDARG00000078386	dync1i2a	5956.38	-0.836334	0.293208	-2.85236	0.0043396	0.0159469
ENSDARG00000079382	hdx	1000.88	-0.65682	0.183012	-3.58894	0.000332022	0.00187736
ENSDARG00000095518	BX323839.1	31.0685	-0.974297	0.356136	-2.73574	0.00622393	0.0213745
ENSDARG00000023026	pkp2	258.934	-0.550215	0.221084	-2.48872	0.0128203	0.0383579
ENSDARG00000078802	rnf111	3006.21	-0.852934	0.193069	-4.41778	9.97219e-06	9.53423e-05
ENSDARG00000019195	vps9d1	870.808	-0.767121	0.295843	-2.593	0.00951417	0.0301597
ENSDARG00000052290	rab33ba	1249.52	-0.893937	0.315199	-2.8361	0.00456682	0.0166213
ENSDARG00000067544	tcf15	336.281	-0.750795	0.238654	-3.14595	0.00165546	0.00717457
ENSDARG00000055416	serpinb1	4593.32	-0.577937	0.144391	-4.00259	6.26517e-05	0.000455329
ENSDARG00000056141	coq10b	2822.61	-0.877428	0.223081	-3.93323	8.38111e-05	0.00058398
ENSDARG00000029689	tkta	11397.5	-0.783197	0.281578	-2.78146	0.00541152	0.0190455
ENSDARG00000104071	hikeshi	1285.35	-0.937642	0.266018	-3.52473	0.000423912	0.00230816
ENSDARG00000037501	aasdhppt	547.315	-0.92246	0.273685	-3.37052	0.000750261	0.00372487
ENSDARG00000100494	pbx1a	6195.23	-0.697696	0.228482	-3.05362	0.00226099	0.00930495
ENSDARG00000103765	stpg1	98.916	-0.746584	0.23239	-3.21264	0.0013152	0.00594024
ENSDARG00000105036	arl6ip4	867.444	-0.698857	0.169956	-4.11198	3.92279e-05	0.000307522
ENSDARG00000042824	nfe2l2a	14179	-0.873262	0.321531	-2.71595	0.00660855	0.0224874
ENSDARG00000039577	ptk2bb	1462.29	-0.72074	0.292385	-2.46504	0.0137	0.040391
ENSDARG00000104801	tubb6	754.977	-0.51357	0.18492	-2.77725	0.00548209	0.0192512
ENSDARG00000034624	nuf2	606.47	-0.54495	0.227599	-2.39434	0.0166503	0.0472695
ENSDARG00000016999	lin28a	114.626	-0.957194	0.333008	-2.87438	0.00404817	0.0150831
ENSDARG00000061256	si:dkey-44g23.5	1748.43	-0.914044	0.303821	-3.0085	0.0026254	0.0105352
ENSDARG00000046074	stk11	2421.49	-0.546909	0.178807	-3.05865	0.00222337	0.00917868
ENSDARG00000062235	lrrc34	109.63	-0.608514	0.248968	-2.44415	0.0145194	0.0422525
ENSDARG00000018121	cenpj	306.806	-0.880683	0.256741	-3.43024	0.00060304	0.00310262
ENSDARG00000101526	si:dkey-82o10.4	178.697	-0.925641	0.22702	-4.07735	4.55522e-05	0.000347603
ENSDARG00000024276	pcbp4	4350.66	-0.602805	0.144425	-4.17384	2.99505e-05	0.000243448
ENSDARG00000104221	sat2b	876.075	-0.668278	0.264051	-2.53087	0.0113781	0.0347858
ENSDARG00000105177	ilf3b	7367.21	-0.590828	0.161057	-3.66843	0.000244042	0.00145194
ENSDARG00000035390	tnpo1	1868.71	-0.912624	0.163301	-5.5886	2.2891e-08	4.60838e-07
ENSDARG00000035023	khdc4	1443	-0.795655	0.303901	-2.61814	0.00884115	0.028485
ENSDARG00000098935	bxdc2	2742.43	-0.876126	0.327591	-2.67445	0.00748523	0.0248789
ENSDARG00000016651	znf106a	3878.91	-0.632777	0.204407	-3.09567	0.00196367	0.00826033
ENSDARG00000044102	znf593	1374.56	-0.802969	0.285413	-2.81335	0.00490277	0.0176115
ENSDARG00000058088	aifm1	3546.78	-0.556284	0.20562	-2.70539	0.00682239	0.0231061
ENSDARG00000096725	si:dkey-21c1.1	1074.55	-0.940539	0.376214	-2.50001	0.012419	0.037398
ENSDARG00000023316	sim1a	402.009	-0.742067	0.183166	-4.05133	5.09277e-05	0.000382135
ENSDARG00000058219	tubd1	160.081	-0.612943	0.236521	-2.5915	0.00955592	0.030278
ENSDARG00000020573	ddx3xa	8587.57	-0.959927	0.157104	-6.11013	9.95515e-10	2.83571e-08
ENSDARG00000018623	rad54l	348.258	-0.505079	0.188298	-2.68234	0.00731093	0.0244169
ENSDARG00000078419	filip1a	214.461	-0.816746	0.221723	-3.68363	0.000229932	0.00138259
ENSDARG00000078217	cblc	407.68	-0.772411	0.267282	-2.88987	0.003854	0.014482
ENSDARG00000102759	TMEM132D	515.211	-0.935578	0.194553	-4.80885	1.51801e-06	1.86451e-05
ENSDARG00000076075	myh7ba	194.285	-0.836112	0.276336	-3.02571	0.00248047	0.0100399
ENSDARG00000056479	rab1bb	2252.76	-0.774257	0.284549	-2.721	0.00650854	0.0222105
ENSDARG00000071339	borcs8	284.544	-0.525593	0.221674	-2.37102	0.0177391	0.0497555
ENSDARG00000074867	stim2a	777.23	-0.853429	0.3053	-2.79538	0.00518393	0.0183803
ENSDARG00000088929	ypel5	1721.36	-0.767907	0.212891	-3.60704	0.000309713	0.00177055
ENSDARG00000001882	kbtbd12	850.757	-0.961537	0.229126	-4.19653	2.71031e-05	0.000223352
ENSDARG00000091658	sptssb	202.876	-0.977116	0.340827	-2.8669	0.00414515	0.015358
ENSDARG00000096972	CU633991.2	384.799	-0.689367	0.204712	-3.36749	0.000758555	0.00375978
ENSDARG00000056677	BX530018.2	327.331	-0.603636	0.24296	-2.48451	0.012973	0.0387175
ENSDARG00000097082	im:7152348	471.295	-0.954883	0.301005	-3.17231	0.00151231	0.00665874
ENSDARG00000023299	snu13b	4032.81	-0.751641	0.296995	-2.53082	0.0113797	0.0347862
ENSDARG00000036060	exosc6	574.142	-0.729246	0.196862	-3.70434	0.000211938	0.00128961
ENSDARG00000116511	npas4l	375.607	-0.684987	0.189445	-3.61575	0.000299475	0.00172319
ENSDARG00000069168	si:dkey-73n10.1	951.112	-0.775812	0.186352	-4.16316	3.13877e-05	0.000253916
ENSDARG00000033832	ampd1	19030.2	-0.95149	0.192004	-4.95558	7.21163e-07	9.76974e-06
ENSDARG00000031098	timm50	1470.35	-0.84134	0.215494	-3.90424	9.45216e-05	0.000646132
ENSDARG00000035570	C5H9orf85	879.727	-0.515411	0.183301	-2.81184	0.00492597	0.0176635
ENSDARG00000009637	rcvrn3	12644.8	-0.999385	0.356093	-2.80653	0.00500778	0.0178755
ENSDARG00000005980	sfswap	2211.61	-0.908056	0.250588	-3.6237	0.000290415	0.00167999
ENSDARG00000017772	mdh1aa	50463.1	-0.978473	0.1986	-4.92685	8.35637e-07	1.11556e-05
ENSDARG00000111474	cfap100	153.212	-0.811976	0.247361	-3.28256	0.0010287	0.00482938
ENSDARG00000043250	ppm1ab	1738.2	-0.829676	0.170256	-4.87311	1.09854e-06	1.41497e-05
ENSDARG00000070478	amn1	404.212	-0.671437	0.235687	-2.84885	0.00438777	0.0161016
ENSDARG00000012113	c19h1orf109	487.385	-0.841896	0.323451	-2.60286	0.0092451	0.0294754
ENSDARG00000020258	ewsr1a	11077.4	-0.756324	0.247266	-3.05875	0.00222262	0.00917717
ENSDARG00000041492	si:ch211-196f5.2	204.535	-0.903879	0.380234	-2.37717	0.0174462	0.0491018
ENSDARG00000044619	birc2	8538.11	-0.967185	0.156189	-6.19242	5.92474e-10	1.78386e-08
ENSDARG00000011262	traip	171.986	-0.89162	0.272137	-3.27636	0.00105153	0.00491621
ENSDARG00000053209	smad6a	1601.87	-0.546285	0.169331	-3.22614	0.00125473	0.00570932
ENSDARG00000070458	zgc:153292	352.999	-0.673986	0.236721	-2.84717	0.00441099	0.0161696
ENSDARG00000117673	LO017858.1	191.128	-0.616693	0.230374	-2.67692	0.00743027	0.0247392
ENSDARG00000061728	acot13	463.867	-0.844463	0.269082	-3.13831	0.00169927	0.00733417
ENSDARG00000071492	fbxo45	1514.61	-0.857834	0.278145	-3.08412	0.00204153	0.00854049
ENSDARG00000053586	creb1a	2385.53	-0.833188	0.226931	-3.67155	0.000241082	0.00143866
ENSDARG00000038094	clec16a	2261.28	-0.922286	0.286135	-3.22326	0.00126742	0.0057578
ENSDARG00000038095	socs1a	512.08	-0.965405	0.25947	-3.72068	0.000198688	0.00122272
ENSDARG00000007130	mrto4	3287.91	-0.965983	0.171695	-5.62615	1.84277e-08	3.7834e-07
ENSDARG00000070844	gamt	27590	-0.619357	0.238474	-2.59716	0.00939976	0.0298501
ENSDARG00000070846	dazap1	406.067	-0.965727	0.250411	-3.85657	0.000114988	0.000765095
ENSDARG00000016307	mrpl46	1000.27	-0.745609	0.307337	-2.42603	0.0152651	0.0440937
ENSDARG00000014230	dlst	13815.8	-0.699372	0.15919	-4.3933	1.11641e-05	0.000105008
ENSDARG00000040606	tfap2c	2381.49	-0.586327	0.237732	-2.46633	0.0136505	0.0403077
ENSDARG00000004587	kat5a	1409.48	-0.768084	0.194597	-3.94704	7.91238e-05	0.000556366
ENSDARG00000091851	tsen2	355.868	-0.686212	0.251309	-2.73055	0.00632284	0.0216762
ENSDARG00000012325	zgc:110269	586.98	-0.751993	0.214536	-3.5052	0.000456261	0.00244958
ENSDARG00000018006	vrk1	815.46	-0.655176	0.251726	-2.60273	0.00924836	0.0294819
ENSDARG00000007734	stn1	274.348	-0.989197	0.292053	-3.38705	0.000706495	0.00353857
ENSDARG00000007737	zyg11	2409.48	-0.759466	0.171882	-4.41854	9.93691e-06	9.50432e-05
ENSDARG00000006567	dus4l	267.636	-0.739891	0.265925	-2.78233	0.00539704	0.0189973
ENSDARG00000097718	stard10	1655.98	-0.711414	0.146432	-4.85834	1.18376e-06	1.50843e-05
ENSDARG00000102963	sirt6	769.457	-0.705297	0.286366	-2.46292	0.013781	0.0405805
ENSDARG00000052866	htt	2787.78	-0.918355	0.37219	-2.46744	0.0136083	0.0402204
ENSDARG00000042484	tle2a	2682.92	-0.543382	0.156038	-3.48237	0.000497001	0.00263738
ENSDARG00000030161	ppp1r14bb	2343.47	-0.970467	0.155011	-6.26064	3.83406e-10	1.19832e-08
ENSDARG00000018891	rnaseh2a	1594.64	-0.547164	0.206511	-2.64956	0.00805957	0.0264132
ENSDARG00000058647	hck	651.875	-0.655377	0.202847	-3.23089	0.00123403	0.00562591
ENSDARG00000045680	tnpo3	4507.41	-0.54668	0.196149	-2.78707	0.00531863	0.0187768
ENSDARG00000110967	FP102169.1	148.932	-0.722052	0.265384	-2.72078	0.00651275	0.0222217
ENSDARG00000110963	trib1	1009.18	-0.966155	0.221347	-4.36489	1.27187e-05	0.000117315
ENSDARG00000016516	rbm8a	4950.51	-0.543612	0.169066	-3.21539	0.00130266	0.00589141
ENSDARG00000012505	u2af2a	5442.96	-0.982975	0.198699	-4.94706	7.53445e-07	1.01608e-05
ENSDARG00000025302	dixdc1a	2317.12	-0.876796	0.197518	-4.43906	9.03509e-06	8.76258e-05
ENSDARG00000063252	prcc	2997.38	-0.992149	0.315584	-3.14385	0.00166742	0.0072189
ENSDARG00000100728	mkrn2os.2	64.5637	-0.994551	0.416108	-2.39013	0.0168426	0.0477131
ENSDARG00000003974	spoplb	1698.76	-0.720042	0.28057	-2.56635	0.0102774	0.0320712
ENSDARG00000003970	trim35-13	207.508	-0.68306	0.221153	-3.08863	0.00201082	0.0084298
ENSDARG00000077481	si:dkey-76k16.6	342.29	-0.921996	0.316192	-2.91594	0.0035462	0.0135303
ENSDARG00000101181	s100w	943.328	-0.595484	0.157066	-3.7913	0.000149858	0.000959671
ENSDARG00000105607	si:dkey-183c6.9	250.807	-0.727877	0.233483	-3.11748	0.00182405	0.00777407
ENSDARG00000031366	rtn4ip1	799.716	-0.924045	0.272789	-3.3874	0.000705588	0.00353477
ENSDARG00000052247	alkbh4	381.614	-0.884642	0.284111	-3.11372	0.00184742	0.00785123
ENSDARG00000062976	iffo1a	169.8	-0.933072	0.390354	-2.39032	0.0168336	0.0476933
ENSDARG00000008502	pno1	9557.06	-0.77763	0.314209	-2.47488	0.013328	0.0395376
ENSDARG00000070560	nap1l4a	7368.36	-0.558685	0.149231	-3.74377	0.000181282	0.00112992
ENSDARG00000103134	C23H1orf52	2781.24	-0.722587	0.200975	-3.5954	0.000323888	0.00183791
ENSDARG00000103137	rmi2	228.063	-0.656123	0.263149	-2.49336	0.0126542	0.0379609
ENSDARG00000100446	si:ch211-286o17.1	6045.66	-0.662911	0.153523	-4.31798	1.57461e-05	0.000140928
ENSDARG00000104359	anxa1c	555.27	-0.739967	0.232749	-3.17924	0.0014766	0.00652854
ENSDARG00000089441	si:ch211-105c13.3	8251.53	-0.853312	0.358581	-2.37969	0.0173272	0.0488114
ENSDARG00000097824	smco4	1371.97	-0.840487	0.271805	-3.09224	0.00198652	0.00834261
ENSDARG00000097825	BX465227.1	522.901	-0.699652	0.251096	-2.78639	0.00532984	0.0188136
ENSDARG00000043842	C20H1orf198	3945.64	-0.506773	0.196429	-2.57993	0.00988205	0.031053
ENSDARG00000077811	sox11a	10372.3	-0.986599	0.255123	-3.86716	0.000110112	0.000737052
ENSDARG00000077810	otud4	441.453	-0.748247	0.314399	-2.37993	0.0173159	0.0487926
ENSDARG00000098628	BX914214.1	146.959	-0.755554	0.299855	-2.51973	0.0117446	0.0356999
ENSDARG00000091754	CT573476.1	524.252	-0.777355	0.313634	-2.47854	0.0131921	0.0392097
ENSDARG00000040237	mef2d	5859.76	-0.868671	0.236598	-3.67151	0.000241123	0.00143866
ENSDARG00000092483	iqcc	207.544	-0.748744	0.305685	-2.4494	0.0143096	0.0417593
ENSDARG00000044925	cdk5rap1	447.27	-0.720742	0.292537	-2.46376	0.0137488	0.0405149
ENSDARG00000016496	cdk8	1239.77	-0.812594	0.217491	-3.73622	0.000186805	0.00115677
ENSDARG00000011157	arhgef18a	1498.5	-0.881069	0.357078	-2.46744	0.0136083	0.0402204
ENSDARG00000061862	myo18ab	7432.12	-0.766113	0.321629	-2.38198	0.0172197	0.0485733
ENSDARG00000056027	hoxb8a	2085.02	-0.913451	0.230049	-3.97067	7.16701e-05	0.000510741
ENSDARG00000061131	kif21a	2712.33	-0.854581	0.358172	-2.38595	0.0170351	0.048161
ENSDARG00000032627	SCYL2	2202.27	-0.981758	0.170143	-5.7702	7.91766e-09	1.81664e-07
ENSDARG00000035633	tctn2	443.205	-0.669921	0.258118	-2.5954	0.009448	0.0299858
ENSDARG00000075252	phrf1	3372.78	-0.912272	0.37699	-2.41988	0.0155255	0.0447049
ENSDARG00000037909	timm29	1298.43	-0.997224	0.253831	-3.92869	8.54083e-05	0.000593009
ENSDARG00000087369	cep162	310.257	-0.657118	0.205489	-3.19783	0.00138467	0.0062034
ENSDARG00000058995	jmjd4	444.225	-0.601594	0.235229	-2.55748	0.0105432	0.0327121
ENSDARG00000098986	znf1040	334.498	-0.737572	0.289923	-2.54403	0.0109582	0.0337665
ENSDARG00000098989	CU459012.1	200.422	-0.915465	0.236314	-3.87394	0.000107089	0.000719445
ENSDARG00000040009	palld	9249.74	-0.860767	0.256639	-3.35399	0.000796544	0.00392114
ENSDARG00000079591	si:ch211-203d1.3	1180	-0.843564	0.306215	-2.75481	0.00587266	0.0203793
ENSDARG00000019644	ldhba	38918	-0.735523	0.260836	-2.81986	0.00480439	0.0173287
ENSDARG00000041875	ube2v1	3267.82	-0.792353	0.26391	-3.00236	0.00267898	0.0107105
ENSDARG00000056258	cdc27	2516.38	-0.999253	0.376904	-2.65122	0.00802025	0.0263136
ENSDARG00000007818	palm1b	6026.29	-0.98876	0.148809	-6.64448	3.04298e-11	1.20688e-09
ENSDARG00000087162	tmem102	576.126	-0.799699	0.320368	-2.49619	0.0125535	0.0377206
ENSDARG00000018698	carm1	5691.91	-0.761608	0.148402	-5.13208	2.86562e-07	4.34975e-06
ENSDARG00000105231	kmt5aa	3317.27	-0.724238	0.257566	-2.81185	0.00492573	0.0176635
ENSDARG00000103691	rfx7b	2949.32	-0.6326	0.266271	-2.37578	0.0175121	0.0492329
ENSDARG00000036194	pitx2	1702	-0.983527	0.294436	-3.34038	0.000836653	0.00407784
ENSDARG00000033345	cntln	254.465	-0.708553	0.288516	-2.45586	0.0140549	0.0411672
ENSDARG00000102274	aaas	1063.54	-0.786578	0.210591	-3.73509	0.000187648	0.00116079
ENSDARG00000004672	ptk2ab	3202.29	-0.533317	0.216528	-2.46304	0.0137765	0.0405765
ENSDARG00000069360	ppp3r1b	6441.79	-0.674262	0.278824	-2.41824	0.0155959	0.0448698
ENSDARG00000096141	zgc:173624	99.8474	-0.93906	0.283188	-3.31603	0.000913053	0.00436477
ENSDARG00000044550	hif1al2	80.5927	-0.611065	0.254155	-2.4043	0.0162033	0.0462887
ENSDARG00000093304	si:dkey-221j11.3	156.324	-0.807592	0.287122	-2.81271	0.0049126	0.0176335
ENSDARG00000097553	BX908750.1	1601.2	-0.600863	0.225619	-2.66318	0.00774066	0.0255689
ENSDARG00000018060	pik3r2	9060.3	-0.880493	0.310823	-2.83278	0.00461451	0.0167555
ENSDARG00000053934	hdhd3	339.476	-0.938533	0.196766	-4.7698	1.84413e-06	2.20813e-05
ENSDARG00000041619	rack1	130774	-0.81242	0.327605	-2.47987	0.0131429	0.0391019
ENSDARG00000096091	BX927253.2	102.933	-0.757393	0.269582	-2.80951	0.00496172	0.0177563
ENSDARG00000116271	BX470259.2	1585.19	-0.79945	0.231084	-3.45956	0.00054106	0.00283518
ENSDARG00000018817	bdnf	2814.04	-0.696975	0.188286	-3.70169	0.000214167	0.00130068
ENSDARG00000114038	ska2	1653.88	-0.862132	0.348957	-2.47059	0.0134889	0.0399363
ENSDARG00000039240	cacng5b	54.0243	-0.890931	0.316484	-2.81509	0.0048764	0.01753
ENSDARG00000020840	mcrs1	2125.88	-0.622664	0.243929	-2.55265	0.0106908	0.0331138
ENSDARG00000068344	mmab	525.284	-0.751615	0.216516	-3.47141	0.000517729	0.00272622
ENSDARG00000037570	polr1d	720.261	-0.998642	0.382373	-2.61169	0.00900949	0.0288983
ENSDARG00000034174	mrrf	1039.13	-0.692296	0.228165	-3.03419	0.00241186	0.0098022
ENSDARG00000030087	nfkbib	4663.79	-0.787924	0.215282	-3.65996	0.00025225	0.00149443
ENSDARG00000030335	zc3h10	904.213	-0.811653	0.202872	-4.00081	6.31255e-05	0.000458353
ENSDARG00000024828	tmem134	1135.15	-0.542238	0.15314	-3.54079	0.000398926	0.00219115
ENSDARG00000031680	ercc1	525.635	-0.85194	0.308854	-2.75839	0.00580872	0.0201956
ENSDARG00000057855	mrps31	2039.08	-0.783222	0.152768	-5.12688	2.94576e-07	4.44871e-06
ENSDARG00000077732	alyref	7677.3	-0.583309	0.185339	-3.14726	0.00164811	0.00715222
ENSDARG00000088383	cox5aa	11785.2	-0.857663	0.351363	-2.44096	0.0146483	0.0425704
ENSDARG00000059510	coq2	765.842	-0.601412	0.195612	-3.07452	0.00210842	0.0087879
ENSDARG00000026726	anxa1a	14553	-0.86551	0.266285	-3.25031	0.00115278	0.00532066
ENSDARG00000009830	hdlbpa	74506.3	-0.777068	0.170027	-4.57025	4.87132e-06	5.15394e-05
ENSDARG00000054942	lgals2a	1784.91	-0.626461	0.150597	-4.15984	3.18469e-05	0.000257107
ENSDARG00000102147	fem1c	1450.71	-0.787521	0.203219	-3.87524	0.00010652	0.000716833
ENSDARG00000060306	tfcp2	3035.78	-0.637879	0.252906	-2.5222	0.0116625	0.0355138
ENSDARG00000028559	march5l	1659.76	-0.948593	0.22999	-4.1245	3.71547e-05	0.000292908
ENSDARG00000070735	rnd2	397.314	-0.915816	0.224433	-4.08058	4.49239e-05	0.00034347
ENSDARG00000089581	nhlrc2	794.481	-0.82057	0.191278	-4.28993	1.78727e-05	0.000157011
ENSDARG00000001937	LO018422.1	661.613	-0.650963	0.206753	-3.14851	0.00164105	0.00713067
ENSDARG00000097904	BX927184.1	368.546	-0.745814	0.305639	-2.44017	0.0146802	0.0426577
ENSDARG00000086459	si:ch211-165g14.1	490.075	-0.759539	0.177874	-4.27011	1.95378e-05	0.000169143
ENSDARG00000086458	hdac10	1231.48	-0.555462	0.176703	-3.14348	0.00166952	0.00722671
ENSDARG00000069796	znf1124	1087.8	-0.931226	0.270761	-3.43929	0.00058325	0.00302037
ENSDARG00000035074	rtel1	514.938	-0.810121	0.334977	-2.41844	0.0155874	0.0448506
ENSDARG00000098906	herc7	145.266	-0.734353	0.298188	-2.46272	0.0137889	0.0405883
ENSDARG00000094590	c2cd5	2661.03	-0.72853	0.211896	-3.43815	0.000585701	0.00302977
ENSDARG00000008678	snx3	3198.01	-0.875004	0.304403	-2.87449	0.00404677	0.0150803
ENSDARG00000103589	gata6	887.092	-0.78241	0.223077	-3.50735	0.000452588	0.0024338
ENSDARG00000117530	CABZ01085662.1	856.704	-0.856195	0.282563	-3.0301	0.00244476	0.00992236
ENSDARG00000076571	sp5a	836.419	-0.852026	0.315428	-2.70118	0.00690946	0.0233379
ENSDARG00000100031	TADA1	654.924	-0.867302	0.239433	-3.62231	0.000291984	0.00168738
ENSDARG00000086616	cabz01093075.1	311.412	-0.608677	0.181313	-3.35705	0.000787775	0.00388805
ENSDARG00000039489	git1	1950.06	-0.777951	0.144702	-5.37624	7.60574e-08	1.35178e-06
ENSDARG00000100851	gphnb	2848.98	-0.980715	0.159509	-6.14834	7.82967e-10	2.27404e-08
ENSDARG00000068182	crb3b	273.11	-0.9586	0.288042	-3.32799	0.000874755	0.00421383
ENSDARG00000071360	morn2	89.2019	-0.699689	0.250545	-2.79267	0.00522752	0.0185036
ENSDARG00000079374	tjp1b	9110.24	-0.978324	0.209048	-4.67991	2.87006e-06	3.24564e-05
ENSDARG00000079080	etfbkmt	159.394	-0.687959	0.230767	-2.98118	0.00287143	0.0113447
ENSDARG00000095896	pou3f3b	3627.08	-0.654304	0.155122	-4.218	2.46478e-05	0.000206114
ENSDARG00000021827	katna1	444.947	-0.613518	0.219923	-2.78969	0.00527586	0.0186562
ENSDARG00000040123	zfpm2a	1617.21	-0.665914	0.19097	-3.48702	0.000488438	0.00260064
ENSDARG00000013845	ttc14	1345.46	-0.963392	0.189726	-5.07781	3.81808e-07	5.5889e-06
ENSDARG00000023536	nnt	19952.6	-0.613633	0.196643	-3.12054	0.00180517	0.00770742
ENSDARG00000057248	sclt1	665.637	-0.8808	0.338514	-2.60196	0.0092692	0.0295285
ENSDARG00000100915	si:ch211-255f4.7	500.33	-0.830348	0.247736	-3.35174	0.000803051	0.00394628
ENSDARG00000029587	msra	1207.39	-0.760812	0.234394	-3.24587	0.00117092	0.00538247
ENSDARG00000063285	ube2t	192.59	-0.65466	0.232472	-2.81608	0.00486137	0.0174892
ENSDARG00000101137	znf999	103.545	-0.96739	0.298275	-3.24328	0.0011816	0.00542216
ENSDARG00000005799	smim14	938.265	-0.700722	0.270667	-2.58887	0.00962917	0.0304449
ENSDARG00000036870	arih1l	1604.17	-0.954514	0.272147	-3.50734	0.000452608	0.0024338
ENSDARG00000010956	sh3glb1b	2057.91	-0.69094	0.227459	-3.03765	0.00238431	0.00970512
ENSDARG00000003846	mrpl21	916.315	-0.859199	0.288236	-2.98089	0.00287411	0.0113497
ENSDARG00000098080	gnl2	6895.72	-0.861189	0.258035	-3.33749	0.000845387	0.00411312
ENSDARG00000008200	ugp2b	3578.22	-0.709076	0.158951	-4.46097	8.15883e-06	8.03933e-05
ENSDARG00000026519	ralgps2	1441.79	-0.840997	0.184412	-4.56042	5.10503e-06	5.34477e-05
ENSDARG00000058467	prpf40a	4919.71	-0.889904	0.361946	-2.45867	0.0139454	0.0409103
ENSDARG00000059337	tgif1	2784.22	-0.626776	0.185136	-3.38549	0.000710511	0.00355495
ENSDARG00000077202	mocs2	478.402	-0.990523	0.239197	-4.14104	3.45733e-05	0.000275451
ENSDARG00000074521	map6a	1145.43	-0.976186	0.403737	-2.41788	0.0156114	0.0449089
ENSDARG00000061763	spata5l1	746.7	-0.683831	0.233276	-2.93143	0.00337406	0.0129859
ENSDARG00000056322	ldb3a	3718.1	-0.970421	0.201504	-4.81589	1.46549e-06	1.80855e-05
ENSDARG00000070404	inka1b	583.108	-0.725546	0.218309	-3.32348	0.000889008	0.00426781
ENSDARG00000070407	abitram	454.678	-0.929863	0.360022	-2.58279	0.00980042	0.0308576
ENSDARG00000071468	mrpl54	1491.32	-0.877579	0.2224	-3.94594	7.94863e-05	0.00055867
ENSDARG00000060962	btr04	300.623	-0.997997	0.382337	-2.61025	0.00904751	0.0290047
ENSDARG00000039887	c1qbp	6688.24	-0.889516	0.191393	-4.64758	3.35853e-06	3.72032e-05
ENSDARG00000024940	rnf144b	900.347	-0.872403	0.172653	-5.05294	4.35065e-07	6.24564e-06
ENSDARG00000075593	trim71	2727.78	-0.872069	0.169233	-5.15306	2.5627e-07	3.95095e-06
ENSDARG00000016350	cap1	1305.63	-0.833336	0.173416	-4.80541	1.54434e-06	1.88895e-05
ENSDARG00000068030	si:cabz01007802.1	1111.41	-0.576814	0.211968	-2.72124	0.00650379	0.0221997
ENSDARG00000014196	myl1	33695.5	-0.948789	0.175383	-5.40981	6.30915e-08	1.14352e-06
ENSDARG00000020527	nup62l	2925.19	-0.585867	0.200674	-2.91949	0.00350601	0.0134049
ENSDARG00000078442	AL954696.1	992.057	-0.526242	0.192871	-2.72847	0.00636297	0.0217918
ENSDARG00000020387	nipsnap3a	1391.11	-0.957183	0.380203	-2.51756	0.0118171	0.0359015
ENSDARG00000062055	rnf38	1075.16	-0.865955	0.302713	-2.86064	0.00422781	0.0156108
ENSDARG00000062052	casp2	880.383	-0.698276	0.166381	-4.19684	2.7066e-05	0.000223123
ENSDARG00000099269	si:dkeyp-115e12.7	1730.78	-0.89085	0.313095	-2.8453	0.00443699	0.0162446
ENSDARG00000007743	il15l	302.779	-0.830646	0.344911	-2.40829	0.0160275	0.0458897
ENSDARG00000102066	ntn4	445.722	-0.606557	0.208281	-2.9122	0.00358891	0.0136692
ENSDARG00000060021	vcpkmt	198.799	-0.564194	0.207159	-2.72348	0.00645977	0.0220726
ENSDARG00000060027	nom1	1405.78	-0.629456	0.243295	-2.58721	0.00967567	0.0305415
ENSDARG00000057529	itpa	593.561	-0.869574	0.332036	-2.61891	0.008821	0.0284277
ENSDARG00000070677	fezf2	1011.61	-0.854186	0.265598	-3.21608	0.00129954	0.00588177
ENSDARG00000070674	psmd6	5708.29	-0.683461	0.150544	-4.53993	5.62731e-06	5.81684e-05
ENSDARG00000063596	bud23	1531.39	-0.578619	0.18335	-3.15581	0.00160055	0.00698656
ENSDARG00000104199	si:dkey-43p13.5	74.0126	-0.827521	0.336032	-2.46262	0.0137925	0.0405883
ENSDARG00000033440	metap1	5568.05	-0.673955	0.208353	-3.23468	0.00121778	0.00556353
ENSDARG00000105713	CU570689.2	301.683	-0.998485	0.199999	-4.99245	5.9619e-07	8.25515e-06
ENSDARG00000074565	pusl1	306.812	-0.782609	0.212671	-3.6799	0.000233328	0.00140044
ENSDARG00000098792	znrf2b	436.774	-0.894013	0.358829	-2.49147	0.0127215	0.0381245
ENSDARG00000002097	si:dkeyp-52c3.7	388.071	-0.964901	0.286767	-3.36476	0.000766101	0.00379342
ENSDARG00000075385	LO017852.1	749.255	-0.63202	0.181023	-3.49138	0.000480536	0.00256257
ENSDARG00000079651	si:ch1073-174d20.2	2571.31	-0.753335	0.204099	-3.69103	0.000223349	0.00134821
ENSDARG00000001015	znf384l	3169.13	-0.692497	0.243679	-2.84184	0.00448538	0.0163765
ENSDARG00000096631	MED9	494.085	-0.903048	0.29108	-3.10241	0.00191953	0.00811134
ENSDARG00000097326	BX957270.1	226.629	-0.871531	0.343805	-2.53496	0.0112461	0.0344706
ENSDARG00000056623	ptenb	3378.67	-0.609169	0.247707	-2.45923	0.0139236	0.0408582
ENSDARG00000090675	APBA3	658.546	-0.57208	0.218804	-2.61458	0.00893369	0.0287171
ENSDARG00000056193	nme7	941.223	-0.975403	0.198179	-4.92182	8.57432e-07	1.14018e-05
ENSDARG00000009046	nphp1	154.678	-0.759624	0.26571	-2.85884	0.00425191	0.0156779
ENSDARG00000117786	CABZ01072848.1	783.64	-0.956429	0.387499	-2.46821	0.0135792	0.0401592
ENSDARG00000013351	cirbpb	67228.3	-0.709284	0.254113	-2.79122	0.00525096	0.0185793
ENSDARG00000053475	ngb	1347.8	-0.995708	0.281126	-3.54186	0.000397314	0.00218431
ENSDARG00000086712	si:dkeyp-97b10.3	655.312	-0.762433	0.242311	-3.1465	0.00165235	0.00716695
ENSDARG00000075143	nanp	357.151	-0.617733	0.237132	-2.60502	0.00918698	0.0293514
ENSDARG00000088036	si:dkey-106g10.7	1083.04	-0.636249	0.198385	-3.20715	0.00134059	0.00603885
ENSDARG00000103165	AL929057.1	1806.12	-0.955781	0.328162	-2.91253	0.00358517	0.0136571
ENSDARG00000043209	nsun5	1075.12	-0.514912	0.179029	-2.87614	0.00402567	0.0150216
ENSDARG00000034189	oxsr1a	3559.82	-0.920003	0.246029	-3.73941	0.000184455	0.00114609
ENSDARG00000097879	BX323824.1	102.644	-0.887511	0.273364	-3.24663	0.00116779	0.00537327
ENSDARG00000074734	msl1a	667.105	-0.538041	0.214062	-2.51348	0.0119546	0.0362224
ENSDARG00000074730	pkmyt1	334.812	-0.961043	0.224354	-4.28361	1.83887e-05	0.000160993
ENSDARG00000101472	pop4	772.062	-0.884278	0.312538	-2.82935	0.0046643	0.0169028
ENSDARG00000077822	si:dkey-6i22.5	231.822	-0.694563	0.273537	-2.53919	0.0111109	0.0341437
ENSDARG00000051892	kcng4b	97.7402	-0.952807	0.341048	-2.79376	0.00520991	0.0184596
ENSDARG00000045316	map7d2b	4628.06	-0.694356	0.276664	-2.50975	0.0120817	0.0365567
ENSDARG00000013965	cul2	2569.28	-0.693144	0.139414	-4.97184	6.63216e-07	9.07245e-06
ENSDARG00000028804	ankrd9	2520.56	-0.994023	0.341927	-2.90712	0.00364771	0.0138489
ENSDARG00000111046	znf1116	94.7501	-0.823575	0.317413	-2.59465	0.00946875	0.0300362
ENSDARG00000011956	dlx4a	523.19	-0.888951	0.210775	-4.21753	2.46994e-05	0.000206328
ENSDARG00000101271	si:ch211-227n13.3	301.069	-0.698247	0.285339	-2.44708	0.0144018	0.0419872
ENSDARG00000005699	ddx19	2380.2	-0.722362	0.19804	-3.64756	0.000264742	0.00155912
ENSDARG00000034518	trdmt1	321.651	-0.671038	0.230427	-2.91215	0.00358952	0.0136693
ENSDARG00000075263	ankrd1a	316.194	-0.873566	0.202724	-4.30915	1.63885e-05	0.000145801
ENSDARG00000037506	prps1b	1263.06	-0.933442	0.30135	-3.09753	0.0019514	0.00821977
ENSDARG00000059070	gars1	8909.01	-0.692211	0.177382	-3.90239	9.52494e-05	0.000650734
ENSDARG00000090152	anapc10	541.107	-0.93909	0.24183	-3.88327	0.000103062	0.000697414
ENSDARG00000078942	enox2	1071.34	-0.581572	0.158074	-3.67911	0.000234048	0.00140333
ENSDARG00000096127	BX469910.2	111.79	-0.907562	0.244831	-3.7069	0.000209813	0.00127924
ENSDARG00000019613	ip6k2b	4623.88	-0.719461	0.268369	-2.68086	0.00734325	0.0244905
ENSDARG00000006038	aebp2	1529.07	-0.625833	0.177785	-3.52016	0.000431287	0.00233956
ENSDARG00000042825	rnf169	1305.25	-0.883301	0.313678	-2.81595	0.0048634	0.0174906
ENSDARG00000100313	pip5k1cb	4989.51	-0.72374	0.179763	-4.02608	5.67146e-05	0.000418956
ENSDARG00000005559	pou4f1	1174.4	-0.90425	0.24202	-3.73626	0.00018678	0.00115677
ENSDARG00000104945	sncb	14918.7	-0.95042	0.257939	-3.68467	0.000229002	0.00137864
ENSDARG00000075650	vps26c	1701.7	-0.712845	0.231591	-3.07804	0.00208366	0.00869842
ENSDARG00000017615	tlx3b	259.178	-0.769362	0.285939	-2.69065	0.00713123	0.0239701
ENSDARG00000040463	slc25a51b	1224.09	-0.649502	0.211252	-3.07453	0.00210835	0.0087879
ENSDARG00000094889	cplx4c	819.562	-0.767344	0.185433	-4.13812	3.50168e-05	0.000278358
ENSDARG00000115174	im:6904045	394.361	-0.973082	0.250321	-3.88734	0.000101349	0.000687868
ENSDARG00000038123	myl9a	3363.46	-0.623496	0.251536	-2.47875	0.0131843	0.0392054
ENSDARG00000023040	zbtb1	605.188	-0.606556	0.186725	-3.24838	0.00116063	0.00534341
ENSDARG00000039299	rdh14a	916.813	-0.601803	0.241892	-2.4879	0.0128499	0.0384096
ENSDARG00000055477	pelo	1484.58	-0.644327	0.232046	-2.77672	0.00549103	0.0192769
ENSDARG00000003244	gbp3	762.768	-0.984037	0.197748	-4.97621	6.48424e-07	8.90593e-06
ENSDARG00000075730	dnph1	429.587	-0.880263	0.247191	-3.56106	0.000369357	0.00205216
ENSDARG00000070931	si:ch211-232m10.6	589.638	-0.97782	0.400223	-2.44319	0.0145582	0.0423395
ENSDARG00000068374	si:ch211-132b12.7	9228.29	-0.733545	0.298828	-2.45474	0.0140986	0.0412396
ENSDARG00000070537	stmn2b	6077.83	-0.614443	0.168843	-3.63915	0.00027354	0.00160301
ENSDARG00000100435	sec22bb	1713.44	-0.732342	0.21234	-3.44891	0.000562845	0.00293384
ENSDARG00000034107	actl6b	167.696	-0.81108	0.210271	-3.85732	0.000114639	0.000763274
ENSDARG00000031657	fahd1	1057.83	-0.935487	0.278777	-3.35568	0.000791697	0.00390131
ENSDARG00000002220	C5H9orf78	1186.81	-0.690401	0.232767	-2.96607	0.00301635	0.0118018
ENSDARG00000069184	ubtd2	1246.79	-0.671938	0.261688	-2.56771	0.0102374	0.0319714
ENSDARG00000001754	noc2l	3257.13	-0.841681	0.263327	-3.19633	0.00139186	0.00622622
ENSDARG00000045399	cct5	20441.7	-0.701897	0.187969	-3.73411	0.00018838	0.00116441
ENSDARG00000019338	adprhl2	1050.04	-0.852339	0.184535	-4.61885	3.85872e-06	4.20592e-05
ENSDARG00000099635	akap8l	9492.04	-0.862349	0.30424	-2.83444	0.00459067	0.0166918
ENSDARG00000113690	si:ch211-223g7.6	189.433	-0.997478	0.328694	-3.03468	0.00240795	0.00979297
ENSDARG00000076262	pou3f2b	2382.81	-0.758925	0.215337	-3.52437	0.000424496	0.00230831
ENSDARG00000052331	abcf2b	420.108	-0.602818	0.206905	-2.9135	0.00357403	0.0136234
ENSDARG00000039649	mtif3	667.407	-0.974116	0.165572	-5.88335	4.02047e-09	9.97413e-08
ENSDARG00000105464	si:ch211-285c6.6	214.179	-0.808887	0.265012	-3.05227	0.00227118	0.00933721
ENSDARG00000052427	bicdl2	654.879	-0.994306	0.201657	-4.93068	8.1942e-07	1.09575e-05
ENSDARG00000079542	stard13a	1311.38	-0.578783	0.179563	-3.22328	0.00126731	0.0057578
ENSDARG00000032801	grk5	436.853	-0.976787	0.323396	-3.02041	0.00252435	0.0101933
ENSDARG00000058966	zgc:112332	619.643	-0.987939	0.173944	-5.67965	1.34968e-08	2.88546e-07
ENSDARG00000016156	fam53b	2107.4	-0.705393	0.294283	-2.39699	0.0165304	0.0470115
ENSDARG00000078674	hspb9	689.652	-0.798772	0.280092	-2.85181	0.00434705	0.0159718
ENSDARG00000055229	ncs1a	387.531	-0.708074	0.238475	-2.96918	0.00298596	0.0117028
ENSDARG00000099845	zgc:174275	145.493	-0.89235	0.293374	-3.04167	0.00235266	0.00959927
ENSDARG00000097215	si:dkey-172k15.3	230.434	-0.88924	0.224315	-3.96424	7.36301e-05	0.000522675
ENSDARG00000021241	zgc:165604	480.066	-0.730212	0.248982	-2.93279	0.00335933	0.0129396
ENSDARG00000054597	cnot6l	2029.9	-0.846556	0.319697	-2.64799	0.00809712	0.026511
ENSDARG00000094974	BX530068.1	732.587	-0.759878	0.262686	-2.89272	0.00381922	0.0143763
ENSDARG00000061024	rabggta	1213.96	-0.58109	0.164306	-3.53664	0.000405252	0.0022218
ENSDARG00000020594	txlnba	1441.32	-0.826669	0.206228	-4.00853	6.10988e-05	0.000445948
ENSDARG00000020595	gnl3l	2597.76	-0.973651	0.194665	-5.00168	5.68317e-07	7.90136e-06
ENSDARG00000011693	ttc36	1406.48	-0.545431	0.221252	-2.4652	0.0136936	0.0403834
ENSDARG00000020623	baxa	1521.67	-0.98884	0.257389	-3.84181	0.000122129	0.000804596
ENSDARG00000020625	jak1	10513.1	-0.956276	0.188537	-5.07207	3.93502e-07	5.7179e-06
ENSDARG00000008447	fkbp4	5680.27	-0.606319	0.189905	-3.19275	0.00140927	0.00628759
ENSDARG00000040280	zgc:110182	658.29	-0.663877	0.179033	-3.70811	0.000208808	0.00127414
ENSDARG00000010478	hsp90aa1.1	3712.24	-0.895207	0.310983	-2.87863	0.00399403	0.0149257
ENSDARG00000078014	pacsin2	2793.59	-0.840277	0.182045	-4.61577	3.91638e-06	4.25902e-05
ENSDARG00000040158	cdc42l	8882.83	-0.833159	0.213416	-3.90393	9.46438e-05	0.000646782
ENSDARG00000036295	golga7ba	6003.82	-0.976294	0.373513	-2.61381	0.00895378	0.0287545
ENSDARG00000052712	suclg1	14302.7	-0.619068	0.210341	-2.94317	0.00324873	0.0125828
ENSDARG00000028201	commd8	939.042	-0.943859	0.295683	-3.19213	0.00141229	0.00629869
ENSDARG00000101523	arxb	43.4642	-0.990365	0.385069	-2.57191	0.0101138	0.031681
ENSDARG00000024789	mxc	213.093	-0.730995	0.292596	-2.49831	0.0124786	0.0375431
ENSDARG00000045064	ablim1b	9704.96	-0.552995	0.224	-2.46873	0.0135595	0.0401158
ENSDARG00000011405	rps9	86388.7	-0.86448	0.28504	-3.03284	0.00242264	0.00984095
ENSDARG00000025254	s100a10b	5841.61	-0.693527	0.255289	-2.71663	0.00659495	0.0224499
ENSDARG00000091119	fbxo40.2	144.829	-0.941002	0.302894	-3.1067	0.00189188	0.0080187
ENSDARG00000041435	uba52	50029.8	-0.969122	0.388102	-2.49708	0.012522	0.0376554
ENSDARG00000101501	si:ch73-305o9.3	730.823	-0.947984	0.19866	-4.77188	1.82511e-06	2.19158e-05
ENSDARG00000052131	gli3	2268.09	-0.887369	0.266223	-3.33317	0.000858618	0.00415965
ENSDARG00000061735	hnrnpm	9240.62	-0.582656	0.232624	-2.50471	0.0122551	0.0369827
ENSDARG00000053773	vgll2b	364.407	-0.627307	0.219632	-2.85617	0.00428791	0.0157838
ENSDARG00000052690	arrdc3a	6145.62	-0.916406	0.309857	-2.95751	0.00310136	0.0120808
ENSDARG00000030583	foxk2	3157.24	-0.716448	0.232774	-3.07787	0.00208487	0.00870193
ENSDARG00000039851	dhdds	1031.93	-0.918576	0.231369	-3.97018	7.18185e-05	0.000511645
ENSDARG00000060953	si:ch1073-214b20.2	57.7699	-0.931966	0.315943	-2.9498	0.00317984	0.0123461
ENSDARG00000027744	gadd45ba	2388.59	-0.977431	0.231068	-4.23006	2.33625e-05	0.000197026
ENSDARG00000112725	si:dkey-22h13.2	62.2126	-0.883955	0.328841	-2.68809	0.00718619	0.0241064
ENSDARG00000036500	fam122b	1578.62	-0.792313	0.298436	-2.65489	0.0079335	0.0260829
ENSDARG00000089475	hbae1.1	1810.96	-0.835648	0.22284	-3.74999	0.000176839	0.00110686
ENSDARG00000045748	stab2	881.461	-0.891098	0.186405	-4.78043	1.7492e-06	2.11467e-05
ENSDARG00000014259	eya1	2810.73	-0.556344	0.15026	-3.70254	0.000213455	0.00129784
ENSDARG00000093244	CU681836.1	911.678	-0.686524	0.177052	-3.87752	0.000105526	0.000710951
ENSDARG00000116197	si:dkeyp-4c4.2	210.61	-0.815488	0.238467	-3.41971	0.000626877	0.00320586
ENSDARG00000088238	kansl1b	3214.77	-0.515345	0.210885	-2.44372	0.0145367	0.0422923
ENSDARG00000068289	eif3k	7067.9	-0.742216	0.280835	-2.64289	0.0082201	0.0268251
ENSDARG00000035986	ptpn2b	1866.59	-0.637324	0.202857	-3.14173	0.00167951	0.00725674
ENSDARG00000093006	rarres3	161.33	-0.889148	0.245429	-3.62283	0.000291401	0.00168447
ENSDARG00000001249	pcgf1	390.591	-0.835275	0.305067	-2.73801	0.00618128	0.0212579
ENSDARG00000076667	ccng1	19155.1	-0.667207	0.249085	-2.67863	0.00739242	0.0246396
ENSDARG00000015050	calm3a	34847.6	-0.724686	0.252445	-2.87067	0.00409608	0.0152211
ENSDARG00000100503	sos1	2661.15	-0.943346	0.248818	-3.7913	0.000149858	0.000959671
ENSDARG00000073743	slc25a37	63.5105	-0.722404	0.276808	-2.60976	0.0090605	0.0290307
ENSDARG00000078535	lrrcc1	442.604	-0.787456	0.241309	-3.26327	0.00110134	0.00511394
ENSDARG00000043417	eipr1	2357.09	-0.579099	0.169601	-3.41448	0.000639038	0.00325826
ENSDARG00000095315	CR626907.2	52.1297	-0.915752	0.386541	-2.36909	0.0178317	0.0499507
ENSDARG00000091678	ints12	675.378	-0.57764	0.19968	-2.89283	0.00381791	0.0143736
ENSDARG00000058302	sh3bgrl	5079	-0.759306	0.316029	-2.40265	0.016277	0.0464366
ENSDARG00000055300	atxn7l2a	598.051	-0.651458	0.228002	-2.85725	0.00427335	0.0157472
ENSDARG00000020890	tmod4	5856.3	-0.982195	0.183508	-5.35233	8.68278e-08	1.51605e-06
ENSDARG00000097310	zgc:193812	417.634	-0.651245	0.251861	-2.58573	0.00971736	0.0306447
ENSDARG00000012078	meis1b	10246.8	-0.501589	0.196737	-2.54953	0.0107867	0.0333372
ENSDARG00000061348	adat1	159.621	-0.867155	0.258372	-3.35623	0.000790141	0.003895
ENSDARG00000027572	as3mt	1038.84	-0.763314	0.303241	-2.51718	0.0118298	0.0359222
ENSDARG00000116402	CR925755.2	48.966	-0.914955	0.307116	-2.97918	0.00289018	0.0114018
ENSDARG00000109373	tmbim1b	148.941	-0.767798	0.238747	-3.21595	0.00130015	0.00588228
ENSDARG00000101161	orc4	907.843	-0.84348	0.212074	-3.97729	6.97041e-05	0.00049912
ENSDARG00000103984	cyth4b	99.4855	-0.964768	0.289288	-3.33498	0.000853063	0.00414201
ENSDARG00000103981	bhlha9	211.165	-0.756558	0.249418	-3.0333	0.00241895	0.00982765
ENSDARG00000075173	si:ch1073-322p19.1	1498.69	-0.767325	0.245307	-3.12802	0.00175986	0.00754506
ENSDARG00000003142	dachc	1197.81	-0.865028	0.170569	-5.07143	3.94833e-07	5.73374e-06
ENSDARG00000059360	srsf3b	5972.66	-0.904609	0.303033	-2.98518	0.00283413	0.0112233
ENSDARG00000059983	zufsp	252.587	-0.57203	0.241014	-2.37343	0.0176236	0.0494666
ENSDARG00000074703	ccdc97	851.591	-0.773112	0.199535	-3.87457	0.000106811	0.000718188
ENSDARG00000013221	pde4ca	1209.34	-0.786613	0.270924	-2.90345	0.00369078	0.0139871
ENSDARG00000098644	si:ch211-126j24.1	6203.59	-0.928499	0.206421	-4.49809	6.85669e-06	6.89025e-05
ENSDARG00000040741	kcnab1b	822.698	-0.617951	0.183034	-3.37616	0.000735063	0.00365781
ENSDARG00000055530	sertad2b	1843.75	-0.770938	0.153173	-5.03313	4.82538e-07	6.83242e-06
ENSDARG00000020913	ddx56	1954.34	-0.724186	0.269414	-2.688	0.00718811	0.0241081
ENSDARG00000045132	vdac1	18048.4	-0.670499	0.16404	-4.0874	4.36232e-05	0.000335355
ENSDARG00000024160	hao1	3006.47	-0.776182	0.235179	-3.30039	0.000965515	0.00457515
ENSDARG00000070472	arf5	7568.01	-0.854528	0.187033	-4.56888	4.90346e-06	5.17875e-05
ENSDARG00000019986	grhprb	8292.98	-0.838744	0.292266	-2.8698	0.00410734	0.0152535
ENSDARG00000026986	rexo1	703.619	-0.585261	0.239727	-2.44136	0.0146319	0.0425277
ENSDARG00000026985	lims1	4153.91	-0.550672	0.169518	-3.24846	0.00116032	0.00534302
ENSDARG00000024295	slc11a2	4578.8	-0.842105	0.144164	-5.84132	5.17899e-09	1.24967e-07
ENSDARG00000117772	CABZ01102518.1	160.271	-0.625311	0.251419	-2.48713	0.0128778	0.0384669
ENSDARG00000117652	CABZ01087560.1	1028.82	-0.82668	0.249626	-3.31167	0.000927399	0.00442181
ENSDARG00000060489	mrpl32	2969.11	-0.973783	0.191652	-5.08101	3.75437e-07	5.50919e-06
ENSDARG00000020133	jdp2b	506.03	-0.724527	0.25744	-2.81435	0.00488754	0.0175648
ENSDARG00000063682	fhod3a	1849.63	-0.96882	0.232249	-4.17147	3.02647e-05	0.000245659
ENSDARG00000101829	si:dkey-16b10.2	53.6121	-0.923621	0.352497	-2.62022	0.00878722	0.0283304
ENSDARG00000026473	six1b	1629.6	-0.577752	0.207597	-2.78305	0.0053851	0.0189731
ENSDARG00000039699	fam204a	1064.5	-0.758005	0.240686	-3.14935	0.00163634	0.00711542
ENSDARG00000070866	tmem11	2133.08	-0.739944	0.271159	-2.72882	0.00635611	0.0217715
ENSDARG00000098481	anxa1d	439.77	-0.936837	0.22364	-4.18904	2.80137e-05	0.00022959
ENSDARG00000069027	admb	395.445	-0.513845	0.207345	-2.47821	0.0132045	0.0392362
ENSDARG00000095161	AL590134.1	111.237	-0.726558	0.269587	-2.69508	0.00703713	0.0236919
ENSDARG00000070131	rpp25l	259.984	-0.607526	0.229838	-2.64328	0.00821071	0.0268055
ENSDARG00000002609	rnf145a	2375	-0.601659	0.14963	-4.02098	5.79563e-05	0.00042641
ENSDARG00000002601	irx7	290.163	-0.809819	0.306781	-2.63973	0.00829712	0.027021
ENSDARG00000074933	polg2	286.982	-0.823542	0.340718	-2.41707	0.0156458	0.044997
ENSDARG00000025518	zgc:101679	758.71	-0.719121	0.264376	-2.72007	0.00652683	0.0222538
ENSDARG00000076330	dusp12	375.959	-0.845918	0.216856	-3.90083	9.58651e-05	0.000654378
ENSDARG00000045463	ralaa	1523.11	-0.878629	0.263894	-3.32947	0.000870109	0.00419569
ENSDARG00000103521	capsla	252.977	-0.690104	0.283604	-2.43333	0.0149605	0.0433612
ENSDARG00000040027	osbpl10b	1422.72	-0.652258	0.240164	-2.71588	0.00660994	0.0224889
ENSDARG00000005026	tshz1	3710.56	-0.960563	0.175091	-5.48608	4.10946e-08	7.8088e-07
ENSDARG00000103586	si:dkey-65j6.2	513.981	-0.691031	0.241868	-2.85706	0.00427585	0.015754
ENSDARG00000086851	si:dkey-264d12.5	758.099	-0.915887	0.28428	-3.22178	0.00127397	0.00578361
ENSDARG00000039958	utp11	1068.13	-0.742401	0.219817	-3.37737	0.000731838	0.00364404
ENSDARG00000062695	ccdc126	656.068	-0.592497	0.234679	-2.52471	0.0115792	0.0353055
ENSDARG00000105293	srsf4	4168.5	-0.841842	0.179119	-4.69991	2.60278e-06	2.9767e-05
ENSDARG00000001825	cfap43	117.49	-0.67879	0.264645	-2.5649	0.0103204	0.0321762
ENSDARG00000068992	hspa8	340268	-0.689957	0.255734	-2.69795	0.00697682	0.023526
ENSDARG00000098853	ehd1a	2903.33	-0.636087	0.181208	-3.51025	0.00044768	0.00241221
ENSDARG00000005561	gfm2	509.823	-0.927285	0.280193	-3.30945	0.000934793	0.00444638
ENSDARG00000102212	si:dkey-16p6.1	157.078	-0.9583	0.205928	-4.65357	3.26244e-06	3.62568e-05
ENSDARG00000102216	dlg1l	6266.91	-0.807127	0.192278	-4.19771	2.69633e-05	0.00022274
ENSDARG00000043497	scrn2	2230.15	-0.63564	0.244252	-2.60239	0.00925753	0.0294992
ENSDARG00000010630	hoxb6a	626.318	-0.813272	0.159517	-5.09832	3.42674e-07	5.06588e-06
ENSDARG00000099430	atg16l1	2044.92	-0.635294	0.215081	-2.95375	0.00313938	0.0122089
ENSDARG00000099432	si:ch211-246b8.1	168.654	-0.630135	0.221506	-2.84477	0.00444433	0.0162665
ENSDARG00000040439	rsl24d1	25082.6	-0.753253	0.302324	-2.49155	0.0127189	0.0381238
ENSDARG00000111342	LO018238.1	143.097	-0.910617	0.233367	-3.90208	9.53691e-05	0.000651365
ENSDARG00000042031	gorab	362.555	-0.717289	0.227524	-3.15259	0.00161828	0.00704718
ENSDARG00000054170	ltb4r2b	62.6977	-0.684399	0.278211	-2.46	0.0138937	0.0408054
ENSDARG00000053990	hmgb2b	18245.2	-0.889649	0.189268	-4.70046	2.59572e-06	2.97067e-05
ENSDARG00000053992	sfi1	330.708	-0.646509	0.253349	-2.55185	0.0107152	0.0331678
ENSDARG00000099373	zgc:158320	178.281	-0.786876	0.23244	-3.38529	0.000711024	0.00355574
ENSDARG00000007523	kmt2e	3947.96	-0.652973	0.249676	-2.61529	0.00891527	0.0286694
ENSDARG00000057884	zgc:114174	144.42	-0.607604	0.223328	-2.72067	0.00651493	0.022226
ENSDARG00000070541	si:dkeyp-97e7.9	58.598	-0.831187	0.319675	-2.6001	0.00931976	0.0296658
ENSDARG00000042508	ubr3	1712.45	-0.559583	0.187363	-2.98663	0.00282069	0.0111851
ENSDARG00000075433	myom2a	8907.41	-0.624987	0.180471	-3.46308	0.000534025	0.00280387
ENSDARG00000089092	si:cabz01054394.5	143.809	-0.900555	0.250982	-3.58812	0.000333071	0.00188106
ENSDARG00000045364	trappc3	2375.97	-0.792141	0.294642	-2.68848	0.00717777	0.0240938
ENSDARG00000115891	CR533578.3	102.655	-0.809217	0.336547	-2.40447	0.0161961	0.0462779
ENSDARG00000021372	tob1b	15672.8	-0.872843	0.317431	-2.74971	0.00596483	0.020621
ENSDARG00000057315	rwdd3	223.447	-0.7231	0.274819	-2.63119	0.00850869	0.0275667
ENSDARG00000103318	mrpl3	1723.59	-0.613145	0.174941	-3.50487	0.000456828	0.00245151
ENSDARG00000095933	CU856621.1	297.186	-0.888382	0.29584	-3.00292	0.00267403	0.0106961
ENSDARG00000054032	rab24	964.449	-0.701945	0.193551	-3.62666	0.000287109	0.00166531
ENSDARG00000037109	pwp2h	2691.9	-0.956105	0.355417	-2.6901	0.00714314	0.0240047
ENSDARG00000039613	poll	471.541	-0.63293	0.180177	-3.51282	0.000443372	0.00239441
ENSDARG00000055076	nxf1	2456.94	-0.663924	0.223373	-2.97227	0.00295606	0.0116136
ENSDARG00000035618	coq5	796.796	-0.801641	0.322176	-2.48821	0.0128388	0.0383939
ENSDARG00000073998	si:ch211-23l10.3	111.391	-0.880532	0.256899	-3.42753	0.00060909	0.00312833
ENSDARG00000088124	adrb2a	592.107	-0.634677	0.196799	-3.22501	0.00125969	0.00572861
ENSDARG00000068590	naa80	77.4723	-0.64379	0.264984	-2.42954	0.015118	0.0437485
ENSDARG00000069977	MYG1	2911.16	-0.795356	0.330883	-2.40374	0.0162284	0.046348
ENSDARG00000016160	gmpr	1704.81	-0.98087	0.294344	-3.33239	0.000861026	0.00416454
ENSDARG00000099106	afmid	1054.88	-0.700666	0.26808	-2.61365	0.00895806	0.0287605
ENSDARG00000091471	ccdc28a	204.098	-0.805828	0.217806	-3.69976	0.000215805	0.00130946
ENSDARG00000040396	bcl7bb	593.497	-0.653161	0.23877	-2.73552	0.00622812	0.0213854
ENSDARG00000099054	BX088596.1	87.9368	-0.821539	0.312594	-2.62813	0.00858553	0.0277635
ENSDARG00000099817	tusc2a	457.816	-0.956261	0.398155	-2.40173	0.0163177	0.0465348
ENSDARG00000055270	si:ch1073-358c10.1	369.385	-0.555219	0.2198	-2.52602	0.0115362	0.0351876
ENSDARG00000012674	rpusd4	568.144	-0.601167	0.188218	-3.19399	0.00140321	0.00626526
ENSDARG00000070337	hoxc1a	421.678	-0.692232	0.194199	-3.56455	0.000364475	0.00203096
ENSDARG00000023659	gabpb1	337.598	-0.7204	0.250179	-2.87953	0.00398264	0.0148925
ENSDARG00000024398	get4	2349.59	-0.542718	0.192176	-2.82407	0.00474181	0.017147
ENSDARG00000101903	zfyve9a	2115.01	-0.999375	0.378836	-2.63801	0.00833932	0.0271102
ENSDARG00000101908	rab3ip	2742.79	-0.784136	0.22532	-3.48009	0.000501244	0.00265457
ENSDARG00000102294	fbxo11a	4008.63	-0.915796	0.369256	-2.48011	0.0131341	0.0390854
ENSDARG00000034777	txn2	2469	-0.911022	0.297391	-3.06338	0.00218851	0.0090599
ENSDARG00000089190	tanc1b	3089.85	-0.945967	0.230772	-4.09915	4.14679e-05	0.000322324
ENSDARG00000008494	myl6	2647.03	-0.605529	0.252514	-2.398	0.0164848	0.0469114
ENSDARG00000069832	sfxn4	799.121	-0.863839	0.219411	-3.93709	8.24767e-05	0.0005762
ENSDARG00000058563	ubox5	388.289	-0.693513	0.266422	-2.60306	0.0092395	0.0294658
ENSDARG00000019404	atp5f1d	8916.42	-0.825825	0.24872	-3.32031	0.000899188	0.00430835
ENSDARG00000013655	tpd52l2b	6151.48	-0.824631	0.331549	-2.4872	0.0128752	0.0384641
ENSDARG00000077544	toe1	655.681	-0.544005	0.195296	-2.78553	0.00534395	0.018855
ENSDARG00000012887	znf143a	2053.66	-0.715261	0.221143	-3.23438	0.00121908	0.00556732
ENSDARG00000054446	ccdc43	1067.73	-0.943061	0.301316	-3.1298	0.00174923	0.0075103
ENSDARG00000104041	CR388132.2	367.515	-0.538475	0.213297	-2.52453	0.0115852	0.0353186
ENSDARG00000063446	iba57	686.643	-0.542335	0.202542	-2.67764	0.00741424	0.0246962
ENSDARG00000103777	znf1001	757.314	-0.913376	0.299928	-3.04532	0.00232433	0.00950157
ENSDARG00000018460	mbnl2	5207.04	-0.646134	0.154238	-4.1892	2.79939e-05	0.00022959
ENSDARG00000076360	rpl37	1233.49	-0.694364	0.249339	-2.78483	0.00535566	0.0188852
ENSDARG00000034988	asb4	79.1453	-0.797269	0.271678	-2.93461	0.00333964	0.0128732
ENSDARG00000012409	rnf207b	243.251	-0.586383	0.2185	-2.68367	0.00728182	0.0243436
ENSDARG00000059391	gyg1b	3188.11	-0.959878	0.162093	-5.92177	3.18489e-09	8.10377e-08
ENSDARG00000059398	myef2	6390	-0.62822	0.246824	-2.54522	0.010921	0.0336691
ENSDARG00000061221	si:ch211-157j23.2	54.2508	-0.837455	0.30561	-2.74028	0.00613877	0.0211334
ENSDARG00000061228	pfdn4	2334.34	-0.844788	0.287634	-2.93702	0.0033138	0.0127911
ENSDARG00000045874	yeats4	1344.87	-0.989454	0.187507	-5.2769	1.31387e-07	2.18208e-06
ENSDARG00000011983	zgc:136908	1447.37	-0.665796	0.19602	-3.39658	0.000682336	0.00343853
ENSDARG00000011989	crx	3308.8	-0.575852	0.177894	-3.23705	0.00120774	0.00552719
ENSDARG00000079305	hbae3	12910.7	-0.810054	0.261013	-3.1035	0.00191248	0.00809017
ENSDARG00000117332	BX248106.1	40.8149	-0.962779	0.350114	-2.7499	0.00596128	0.0206148
ENSDARG00000117331	BX324006.3	118.96	-0.831442	0.296168	-2.80733	0.00499533	0.0178467
ENSDARG00000058560	adrm1	4182.21	-0.809729	0.171197	-4.72982	2.24717e-06	2.6299e-05
ENSDARG00000101285	anapc15	668.146	-0.55085	0.213543	-2.57958	0.00989209	0.0310805
ENSDARG00000026247	insyn1	1371.18	-0.671912	0.233252	-2.88063	0.00396879	0.0148501
ENSDARG00000007407	barx1	557.139	-0.660054	0.23987	-2.75171	0.00592844	0.0205191
ENSDARG00000077095	si:ch211-160o17.4	8831.06	-0.906483	0.167763	-5.40335	6.54093e-08	1.18104e-06
ENSDARG00000002339	sgf29	594.96	-0.591918	0.225089	-2.62971	0.00854586	0.0276683
ENSDARG00000014287	eno2	16358.9	-0.936858	0.368335	-2.54349	0.010975	0.0338008
ENSDARG00000093833	si:ch73-382f3.1	248.64	-0.918645	0.278477	-3.29881	0.00097094	0.00459811
ENSDARG00000014137	picalmb	4397.25	-0.510587	0.213167	-2.39524	0.0166093	0.0471869
ENSDARG00000041896	dnajc5ga	2345.18	-0.904306	0.317659	-2.84678	0.00441636	0.0161819
ENSDARG00000025820	chek2	300.842	-0.546938	0.206499	-2.64863	0.00808196	0.0264759
ENSDARG00000057452	ston2	5579.27	-0.872017	0.286529	-3.04338	0.00233933	0.00955472
ENSDARG00000005840	got2b	7857.51	-0.596769	0.181019	-3.29672	0.000978224	0.00462801
ENSDARG00000025074	slc25a10	3221.74	-0.960076	0.302804	-3.17062	0.00152116	0.00669029
ENSDARG00000003680	runx1t1	5370.77	-0.988409	0.180258	-5.48331	4.17435e-08	7.89645e-07
ENSDARG00000103834	rbm14b	4737.56	-0.846506	0.146989	-5.75898	8.46231e-09	1.92675e-07
ENSDARG00000068701	gpr85	2945.21	-0.92896	0.255863	-3.63069	0.000282666	0.00164676
ENSDARG00000069548	zgc:162780	249.611	-0.845053	0.352518	-2.39719	0.0165213	0.046993
ENSDARG00000014898	ncbp2	1268.82	-0.804653	0.283243	-2.84086	0.00449921	0.0164194
ENSDARG00000012801	pfkpb	1454.37	-0.566161	0.208	-2.72193	0.00649015	0.0221669
ENSDARG00000078546	cars2	383.751	-0.76927	0.196677	-3.91133	9.17889e-05	0.000630347
ENSDARG00000099917	znf1005	150.245	-0.837899	0.232939	-3.59707	0.000321822	0.00182706
ENSDARG00000055339	si:ch73-1a9.4	2384.56	-0.826089	0.145356	-5.68322	1.3218e-08	2.8381e-07
ENSDARG00000011597	atxn2l	2913.29	-0.794959	0.242118	-3.28336	0.00102579	0.00481857
ENSDARG00000090697	eif3ea	28477.9	-0.839968	0.291148	-2.88502	0.0039139	0.0146723
ENSDARG00000003032	eif4a1b	29985.8	-0.920967	0.283371	-3.25004	0.0011539	0.0053248
ENSDARG00000022648	otud3	678.452	-0.532313	0.195948	-2.7166	0.00659565	0.0224499
ENSDARG00000036855	plagx	3354.81	-0.588861	0.23656	-2.48927	0.0128004	0.0383158
ENSDARG00000110106	si:dkey-20i20.4	139.505	-0.692344	0.288699	-2.39815	0.0164779	0.0469033
ENSDARG00000044362	unc119b	3197.18	-0.858389	0.30287	-2.83418	0.00459429	0.016698
ENSDARG00000097134	si:dkey-77f5.11	628.271	-0.615644	0.259052	-2.37652	0.0174766	0.0491738
ENSDARG00000061742	clasrp	1550.3	-0.842426	0.153907	-5.47362	4.40926e-08	8.28163e-07
ENSDARG00000041925	cryba2b	32467.7	-0.977059	0.390811	-2.50008	0.0124165	0.037398
ENSDARG00000057691	srsf1a	9486.52	-0.640389	0.261243	-2.45132	0.0142334	0.0415767
ENSDARG00000023495	ift74	1849.15	-0.500286	0.166576	-3.00335	0.00267026	0.0106862
ENSDARG00000070425	dll4	1704.2	-0.637678	0.262785	-2.42661	0.0152405	0.0440418
ENSDARG00000054271	cdkn1bb	4190.73	-0.74168	0.264737	-2.80158	0.00508533	0.0180926
ENSDARG00000100961	zgc:174653	118.837	-0.893318	0.296818	-3.00965	0.0026155	0.0105026
ENSDARG00000105109	FP102783.1	960.735	-0.995816	0.231436	-4.30276	1.68682e-05	0.000149468
ENSDARG00000068828	bloc1s3	530.341	-0.724865	0.274742	-2.63835	0.00833116	0.0270899
ENSDARG00000024967	fancg	139.478	-0.943659	0.244897	-3.85329	0.00011654	0.000773342
ENSDARG00000003732	mitfa	214.72	-0.576671	0.203127	-2.83897	0.00452594	0.0164942
ENSDARG00000109686	si:ch211-59p23.1	189.464	-0.673657	0.262292	-2.56835	0.0102184	0.0319247
ENSDARG00000095157	zgc:163080	1269.69	-0.827525	0.21226	-3.89864	9.67354e-05	0.000659275
ENSDARG00000008032	sart3	4338.95	-0.88476	0.282871	-3.12778	0.0017613	0.00754715
ENSDARG00000015557	zgc:100829	1507.13	-0.754331	0.254232	-2.9671	0.00300626	0.01177
ENSDARG00000061509	tbx3b	61.6313	-0.958912	0.353608	-2.7118	0.00669192	0.0227386
ENSDARG00000003207	mterf3	858.132	-0.82381	0.217802	-3.78238	0.000155339	0.000988129
ENSDARG00000011661	twf1b	1678.64	-0.815472	0.271346	-3.00528	0.00265337	0.0106313
ENSDARG00000115301	lurap1	2580.28	-0.621081	0.164355	-3.77889	0.000157527	0.000999911
ENSDARG00000040649	prickle1a	1147.6	-0.683685	0.186112	-3.67351	0.000239239	0.00143015
ENSDARG00000017843	srsf1b	3677.17	-0.640231	0.158577	-4.03734	5.40596e-05	0.00040146
ENSDARG00000059794	kdm6al	1702.01	-0.504401	0.190907	-2.64213	0.0082387	0.0268711
ENSDARG00000025566	slc25a3b	32028.1	-0.751399	0.207939	-3.61356	0.00030202	0.00173323
ENSDARG00000012311	myoz2a	1979.18	-0.967172	0.326569	-2.96162	0.00306029	0.0119619
ENSDARG00000026053	hltf	496.675	-0.987676	0.251213	-3.93162	8.43737e-05	0.000587213
ENSDARG00000007722	nudt8	382.533	-0.535722	0.191249	-2.80118	0.0050916	0.0181096
ENSDARG00000003381	si:ch211-266g18.6	446.329	-0.88292	0.214006	-4.12568	3.69634e-05	0.000291698
ENSDARG00000060862	atxn1b	3693.63	-0.70023	0.149929	-4.67041	3.00602e-06	3.38174e-05
ENSDARG00000060005	mtrf1l	221.406	-0.900253	0.239418	-3.76017	0.000169801	0.00106814
ENSDARG00000103600	st8sia4	323.459	-0.971686	0.306145	-3.17394	0.00150383	0.00662877
ENSDARG00000101733	fam168b	3948.27	-0.946256	0.288296	-3.28224	0.00102985	0.00483194
ENSDARG00000100553	lsm14ab	8827.06	-0.909536	0.157954	-5.75824	8.49942e-09	1.93151e-07
ENSDARG00000014817	ranbp1	8462.98	-0.527629	0.204669	-2.57796	0.00993852	0.0312058
ENSDARG00000098802	map7d1a	3674.11	-0.908829	0.174459	-5.20941	1.8944e-07	3.01383e-06
ENSDARG00000074544	znf1007	822.967	-0.746391	0.182424	-4.09151	4.28566e-05	0.00033128
ENSDARG00000040184	syncrip	20987.4	-0.808149	0.196757	-4.10734	4.00245e-05	0.000312738
ENSDARG00000017675	utp4	2522.83	-0.610375	0.199287	-3.06279	0.00219285	0.0090747
ENSDARG00000002826	cep57l1	381.828	-0.711848	0.235009	-3.02903	0.00245342	0.00994903
ENSDARG00000093021	FAM163A	107.255	-0.996682	0.377355	-2.64123	0.00826059	0.0269241
ENSDARG00000056601	plekha3	1023.22	-0.921478	0.286783	-3.21316	0.00131284	0.00593406
ENSDARG00000013371	isoc2	1286.63	-0.824228	0.283186	-2.91055	0.00360792	0.0137262
ENSDARG00000013379	ppp6r3	7681.05	-0.973983	0.298384	-3.26419	0.00109777	0.00510136
ENSDARG00000052000	cav2	1163.98	-0.934159	0.228074	-4.09586	4.20601e-05	0.000325969
ENSDARG00000037746	actb1	112877	-0.67776	0.235655	-2.87607	0.00402662	0.0150216
ENSDARG00000022952	zgc:66448	2426.25	-0.893229	0.29849	-2.99249	0.00276714	0.0110057
ENSDARG00000103977	terf2ip	903.139	-0.586063	0.203921	-2.87397	0.00405351	0.0150959
ENSDARG00000104347	rtn4b	8833.81	-0.52513	0.189935	-2.76479	0.00569587	0.019873
ENSDARG00000077114	arhgef16	1164.88	-0.658709	0.17951	-3.66949	0.000243035	0.00144812
ENSDARG00000042571	rnaseh1	962.184	-0.744748	0.276638	-2.69213	0.00709962	0.0238786
ENSDARG00000051876	ush1c	1270.17	-0.734992	0.224237	-3.27775	0.00104638	0.0049008
ENSDARG00000089043	ptpn6	671.489	-0.502718	0.211419	-2.37783	0.0174148	0.0490307
ENSDARG00000002240	psmb6	4058.47	-0.542852	0.193547	-2.80476	0.00503547	0.0179474
ENSDARG00000020946	auts2b	1322.76	-0.783355	0.259369	-3.02023	0.0025258	0.010194
ENSDARG00000014626	dlx3b	1612.62	-0.697855	0.294057	-2.37319	0.017635	0.0494926
ENSDARG00000103844	si:ch211-266c8.1	858.53	-0.827778	0.299795	-2.76114	0.00575993	0.0200553
ENSDARG00000052641	kpna3	4492.46	-0.821216	0.163047	-5.03669	4.73639e-07	6.72641e-06
ENSDARG00000028688	exosc2	698.628	-0.737196	0.192513	-3.82933	0.000128493	0.000838869
ENSDARG00000062585	brat1	532.981	-0.73161	0.206774	-3.53821	0.000402849	0.00221015
ENSDARG00000101259	hgh1	1407.05	-0.930577	0.195591	-4.75776	1.95754e-06	2.32291e-05
ENSDARG00000037284	ptges3a	5056.29	-0.704197	0.275198	-2.55887	0.0105013	0.0326159
ENSDARG00000069056	ranbp3b	2218.18	-0.80416	0.176915	-4.54545	5.48177e-06	5.68862e-05
ENSDARG00000098386	ctps1b	3169.93	-0.72485	0.177504	-4.08357	4.435e-05	0.000340174
ENSDARG00000009074	cbr4	292.169	-0.848813	0.199594	-4.2527	2.11207e-05	0.00018107
ENSDARG00000002656	stxbp5a	2926.82	-0.904225	0.229787	-3.93505	8.31777e-05	0.000580413
ENSDARG00000014428	ppp2r5d	3670.4	-0.836212	0.157359	-5.31403	1.07226e-07	1.82929e-06
ENSDARG00000086805	itprid1	211.666	-0.557447	0.215962	-2.58123	0.00984501	0.0309693
ENSDARG00000099175	hmgb1a	27600.4	-0.982828	0.195429	-5.02908	4.92829e-07	6.95333e-06
ENSDARG00000019581	uso1	4470.08	-0.962295	0.40232	-2.39187	0.016763	0.0475251
ENSDARG00000061629	ndufaf5	1693.01	-0.976923	0.22568	-4.32879	1.49929e-05	0.000135101
ENSDARG00000027984	gstz1	2611.53	-0.670767	0.159507	-4.20525	2.6079e-05	0.000216411
ENSDARG00000020252	btbd10b	3473.51	-0.81145	0.203567	-3.98617	6.71497e-05	0.000483592
ENSDARG00000056268	atxn7l2b	728.92	-0.600739	0.246651	-2.43558	0.014868	0.0431299
ENSDARG00000054534	ACOT12	650.003	-0.58694	0.222204	-2.64144	0.00825545	0.026911
ENSDARG00000054530	rars1	3530.4	-0.652253	0.134775	-4.83957	1.30122e-06	1.63449e-05
ENSDARG00000029729	clybl	967.236	-0.522644	0.211159	-2.47513	0.0133188	0.0395217
ENSDARG00000029722	hmgb2a	20259.2	-0.979963	0.374081	-2.61966	0.00880182	0.0283736
ENSDARG00000027611	cavin2a	4906.9	-0.717414	0.18232	-3.93492	8.3226e-05	0.000580413
ENSDARG00000039987	hivep2a	4069.86	-0.742312	0.208166	-3.56596	0.000362527	0.002022
ENSDARG00000063574	mtg2	529.861	-0.786897	0.272279	-2.89004	0.0038519	0.0144764
ENSDARG00000036189	spata4	128.765	-0.975839	0.375175	-2.60102	0.00929461	0.0295976
ENSDARG00000003675	cryl1	1059.24	-0.777606	0.224306	-3.46671	0.000526865	0.00276994
ENSDARG00000031248	enkur	298.491	-0.627126	0.241467	-2.59715	0.00940021	0.0298501
ENSDARG00000080010	adh5	11761.4	-0.907085	0.295369	-3.07103	0.00213323	0.00887114
ENSDARG00000044565	ola1	16156.4	-0.89924	0.243165	-3.69806	0.000217251	0.00131655
ENSDARG00000044567	ttc1	919.4	-0.549398	0.174616	-3.14633	0.00165335	0.00716711
ENSDARG00000079857	si:ch211-189k9.2	662.102	-0.608334	0.21783	-2.7927	0.00522695	0.0185036
ENSDARG00000077533	eif3f	15851	-0.876698	0.30287	-2.89463	0.00379604	0.0143071
ENSDARG00000032405	ckap4	3859.2	-0.725163	0.273655	-2.64991	0.00805122	0.0264043
ENSDARG00000018351	hpda	4150.82	-0.762633	0.222787	-3.42316	0.000618987	0.00317301
ENSDARG00000053129	carhsp1	2565.36	-0.82884	0.261045	-3.17508	0.00149796	0.00661024
ENSDARG00000036239	gatm	37636.9	-0.681234	0.230904	-2.95029	0.00317478	0.0123305
ENSDARG00000089981	rnf146	1548.77	-0.850765	0.247747	-3.43401	0.000594716	0.0030704
ENSDARG00000076913	eme1	209.112	-0.740132	0.303621	-2.43769	0.0147816	0.0429158
ENSDARG00000008186	syk	622.423	-0.815632	0.272633	-2.99169	0.00277442	0.011031
ENSDARG00000105073	CU655961.2	344.26	-0.826507	0.258214	-3.20086	0.00137018	0.00615007
ENSDARG00000105077	hdhd5	183.135	-0.923294	0.339538	-2.71927	0.0065427	0.0223016
ENSDARG00000038667	fggy	1624.68	-0.710004	0.212472	-3.34163	0.000832879	0.00406556
ENSDARG00000104848	cdkal1	1166.3	-0.744965	0.288216	-2.58475	0.00974508	0.0307199
ENSDARG00000007639	cnot4b	2027.38	-0.58271	0.208257	-2.79803	0.00514146	0.0182624
ENSDARG00000074289	tuba4l	319.902	-0.982008	0.303401	-3.23667	0.00120935	0.00553351
ENSDARG00000034956	myclb	1988.02	-0.608948	0.17442	-3.49128	0.000480711	0.00256293
ENSDARG00000025953	rhoq	1255.27	-0.637909	0.17972	-3.54947	0.00038601	0.00213151
ENSDARG00000052728	sltm	6048.38	-0.625404	0.184825	-3.38376	0.000715016	0.00357073
ENSDARG00000017441	mylz3	196720	-0.962424	0.164214	-5.86079	4.6067e-09	1.11952e-07
ENSDARG00000061213	rabep2	1306.47	-0.749316	0.251553	-2.97876	0.00289422	0.0114158
ENSDARG00000098834	sox4b	3779.21	-0.729204	0.183137	-3.98173	6.84152e-05	0.000491368
ENSDARG00000013430	bhmt	77848.3	-0.648337	0.190511	-3.40315	0.000666128	0.00337276
ENSDARG00000023927	dnajc24	214.826	-0.802325	0.236277	-3.3957	0.000684533	0.00344888
ENSDARG00000046030	zgc:110339	6057.04	-0.907171	0.233927	-3.87801	0.000105313	0.000710281
ENSDARG00000003822	ankrd16	490.214	-0.870334	0.208294	-4.1784	2.93569e-05	0.00023903
ENSDARG00000101567	guca1e	65.5752	-0.824771	0.310057	-2.66006	0.0078126	0.0257565
ENSDARG00000038312	rcl1	2416.92	-0.826728	0.197743	-4.18081	2.90473e-05	0.000236914
ENSDARG00000054937	badb	697.419	-0.934398	0.372451	-2.50878	0.0121149	0.0366325
ENSDARG00000037997	tubb5	16557.5	-0.581268	0.205671	-2.8262	0.00471042	0.0170499
ENSDARG00000006385	triobpb	1167.99	-0.867564	0.288527	-3.00688	0.00263946	0.0105845
ENSDARG00000070723	ndufa9a	6306.03	-0.682173	0.259478	-2.62902	0.00856314	0.0277092
ENSDARG00000063661	nuak2	777.259	-0.679985	0.245268	-2.77242	0.00556415	0.0194848
ENSDARG00000005128	rnaseh2b	1346.95	-0.864735	0.174827	-4.94624	7.566e-07	1.01861e-05
ENSDARG00000031774	pus7	1826.93	-0.592238	0.211821	-2.79594	0.00517485	0.0183563
ENSDARG00000031775	ube2s	1920.7	-0.886098	0.196094	-4.51873	6.22111e-06	6.34527e-05
ENSDARG00000031776	fthl27	21586.6	-0.882492	0.279897	-3.15292	0.00161646	0.00704051
ENSDARG00000014962	ppp3cca	1387	-0.90482	0.237609	-3.80802	0.000140082	0.000906823
ENSDARG00000075526	pwwp2a	788.366	-0.579996	0.225616	-2.57072	0.0101488	0.0317612
ENSDARG00000016611	scrn3	1128.52	-0.537285	0.159691	-3.36453	0.000766738	0.0037956
ENSDARG00000016613	mcat	240.516	-0.839001	0.259904	-3.22812	0.00124605	0.00567418
ENSDARG00000019503	zgc:103759	75.7424	-0.926752	0.357152	-2.59484	0.00946352	0.0300271
ENSDARG00000041592	dcun1d2b	1938.65	-0.993952	0.210502	-4.72181	2.33755e-06	2.71964e-05
ENSDARG00000054606	mrpl1	684.902	-0.723676	0.206355	-3.50695	0.000453272	0.00243572
ENSDARG00000021193	coro1cb	4599.56	-0.535405	0.206358	-2.59455	0.00947156	0.0300366
ENSDARG00000053652	ndufaf6	417.398	-0.640317	0.246358	-2.59913	0.00934609	0.0297395
ENSDARG00000001729	strn3	5174.57	-0.827046	0.208801	-3.96092	7.4662e-05	0.000529369
ENSDARG00000076563	rarres3l	963.214	-0.820618	0.332882	-2.46519	0.013694	0.0403834
ENSDARG00000063310	oxr1b	2760.06	-0.598279	0.158967	-3.76355	0.00016752	0.0010563
ENSDARG00000007081	pias4a	3212.28	-0.839544	0.215381	-3.89794	9.70132e-05	0.0006607
ENSDARG00000089124	hbae1.3	580.336	-0.658796	0.253139	-2.60251	0.00925452	0.0294936
ENSDARG00000075057	prorp	336.39	-0.630197	0.201996	-3.11986	0.00180939	0.00772266
ENSDARG00000100822	mapk15	138.951	-0.73309	0.256329	-2.85996	0.00423689	0.0156395
ENSDARG00000088298	si:ch211-235i11.4	472.913	-0.806849	0.209399	-3.85316	0.000116601	0.000773532
ENSDARG00000071374	lrrtm2	4159.12	-0.769707	0.324235	-2.37392	0.0176005	0.0494154
ENSDARG00000071375	celf5a	1244.79	-0.72607	0.216734	-3.35005	0.000807972	0.00396756
ENSDARG00000060501	dpcd	323.37	-0.846227	0.273322	-3.09608	0.00196096	0.00825272
ENSDARG00000104230	sec23a	3512.67	-0.75642	0.196967	-3.84034	0.000122862	0.000808981
ENSDARG00000090965	ripk3	488.72	-0.707379	0.1836	-3.85283	0.00011676	0.00077415
ENSDARG00000007135	cnot3a	4289.51	-0.973503	0.37086	-2.62499	0.00866521	0.027992
ENSDARG00000057859	hoxd10a	620.317	-0.772656	0.190004	-4.06653	4.77187e-05	0.000361702
ENSDARG00000012016	hpgd	866.11	-0.972925	0.259554	-3.74844	0.000177935	0.00111255
ENSDARG00000028198	ube2v2	9572.07	-0.929841	0.327196	-2.84185	0.00448526	0.0163765
ENSDARG00000032708	arl4cb	1716.47	-0.773425	0.32305	-2.39413	0.0166596	0.0472903
ENSDARG00000002131	celf2	4014.89	-0.680475	0.258359	-2.63384	0.00844255	0.0273866
ENSDARG00000001442	inppl1b	443.583	-0.819981	0.309071	-2.65306	0.00797668	0.0261923
ENSDARG00000006494	asb7	780.008	-0.72421	0.264249	-2.74064	0.00613199	0.0211162
ENSDARG00000092721	si:ch211-67f24.7	82.7621	-0.791148	0.256128	-3.08887	0.00200917	0.00842437
ENSDARG00000008239	mocs3	339.469	-0.816026	0.218189	-3.73999	0.000184025	0.00114402
ENSDARG00000093452	BX511129.2	214.588	-0.714019	0.289329	-2.46785	0.0135928	0.0401944
ENSDARG00000025346	znf277	672.093	-0.957754	0.219516	-4.36303	1.28272e-05	0.0001182
ENSDARG00000013708	usp9	14449.4	-0.537748	0.197361	-2.72469	0.00643623	0.0220079
ENSDARG00000045562	pus1	755.765	-0.556138	0.154831	-3.59191	0.000328262	0.00185919
ENSDARG00000096210	znf1050	166.916	-0.791596	0.243872	-3.24595	0.0011706	0.00538204
ENSDARG00000093831	znf1121	45.2416	-0.753318	0.310847	-2.42344	0.0153742	0.0443284
ENSDARG00000067711	parvg	134.312	-0.858044	0.250539	-3.42479	0.000615279	0.00315604
ENSDARG00000061714	si:dkey-45k15.1	159.728	-0.771779	0.291069	-2.65154	0.00801268	0.0262924
ENSDARG00000073944	si:ch73-386h18.1	6494.99	-0.954189	0.379596	-2.51369	0.0119474	0.0362148
ENSDARG00000006300	psmd9	723.637	-0.507426	0.209295	-2.42446	0.0153313	0.0442421
ENSDARG00000054222	fbxl8	668.377	-0.993254	0.229759	-4.32303	1.539e-05	0.000138209
ENSDARG00000068549	olfcq14	131.747	-0.791181	0.249742	-3.168	0.00153493	0.00674212
ENSDARG00000007955	iars1	5417.61	-0.920851	0.242605	-3.79569	0.000147235	0.000945926
ENSDARG00000071458	si:dkey-121a11.3	775.621	-0.636955	0.200236	-3.18102	0.00146759	0.00650031
ENSDARG00000039878	ambra1b	1877	-0.549243	0.212184	-2.58852	0.00963902	0.0304662
ENSDARG00000015638	gemin2	923.4	-0.947146	0.317422	-2.98387	0.00284628	0.0112599
ENSDARG00000061551	rap1gap2a	537.2	-0.68889	0.287083	-2.39962	0.0164121	0.0467604
ENSDARG00000010031	ssh1b	1222.89	-0.817987	0.292373	-2.79775	0.00514594	0.0182755
ENSDARG00000061081	arpp21	676.163	-0.809851	0.221638	-3.65394	0.00025825	0.00152618
ENSDARG00000105643	adgrg1	194.277	-0.988954	0.40569	-2.43771	0.0147807	0.0429158
ENSDARG00000020395	mical2b	1202.29	-0.642846	0.210902	-3.04808	0.0023031	0.00943125
ENSDARG00000117229	CABZ01058362.1	118.644	-0.883209	0.328478	-2.68879	0.00717115	0.024075
ENSDARG00000035963	ccdc96	115.545	-0.885373	0.290263	-3.05024	0.00228658	0.00938096
ENSDARG00000102924	zgc:112334	510.036	-0.851383	0.193795	-4.39322	1.11684e-05	0.000105008
ENSDARG00000070603	hspa12a	908.39	-0.962393	0.346212	-2.77978	0.00543965	0.0191332
ENSDARG00000070607	mrpl36	1621.9	-0.926623	0.328086	-2.82433	0.00473799	0.0171359
ENSDARG00000058828	ccdc51	525.36	-0.771909	0.268293	-2.87711	0.00401339	0.014984
ENSDARG00000000212	krt97	21984.8	-0.880379	0.251333	-3.50285	0.000460317	0.00246746
ENSDARG00000003165	nr2f6b	2303.47	-0.682264	0.278152	-2.45284	0.0141732	0.0414271
ENSDARG00000075395	dguok	329.876	-0.915544	0.349231	-2.6216	0.00875175	0.0282237
ENSDARG00000045130	klhl11	705.595	-0.939715	0.263288	-3.56915	0.000358145	0.0019999
ENSDARG00000010655	ppm1k	2115.8	-0.950931	0.189211	-5.02578	5.01393e-07	7.05326e-06
ENSDARG00000043795	arhgdia	11748.5	-0.695133	0.249218	-2.78926	0.00528289	0.0186643
ENSDARG00000110922	CR847936.6	335.661	-0.623986	0.234937	-2.65597	0.00790812	0.026021
ENSDARG00000056630	angptl5	1093.65	-0.680016	0.182942	-3.71712	0.00020151	0.00123644
ENSDARG00000056184	dvl2	1803.42	-0.648691	0.26134	-2.48217	0.0130584	0.0389044
ENSDARG00000056186	eif5a2	19958.2	-0.677272	0.285304	-2.37386	0.0176033	0.0494154
ENSDARG00000091996	tcnbb	1474.76	-0.762662	0.31557	-2.41677	0.0156587	0.0450233
ENSDARG00000053460	si:dkey-283b1.7	341.236	-0.608721	0.232101	-2.62265	0.00872483	0.0281559
ENSDARG00000076443	si:dkey-183c6.8	1508.25	-0.791293	0.16827	-4.70251	2.56988e-06	2.9496e-05
ENSDARG00000100766	ube2q1	1782.58	-0.890745	0.168066	-5.29996	1.15831e-07	1.95786e-06
ENSDARG00000102616	si:dkey-3h2.3	143.952	-0.865377	0.31619	-2.73689	0.00620232	0.0213214
ENSDARG00000042777	ndufa11	4131.28	-0.678879	0.239638	-2.83294	0.00461225	0.0167498
ENSDARG00000004706	syf2	3946.95	-0.972493	0.318487	-3.05348	0.00226206	0.00930776
ENSDARG00000103173	stx8	538.043	-0.788927	0.178366	-4.42307	9.73065e-06	9.33103e-05
ENSDARG00000014554	ppp1r3cb	2010.58	-0.744844	0.205392	-3.62645	0.000287346	0.00166628
ENSDARG00000032919	chchd3a	3042.24	-0.69446	0.179243	-3.87439	0.00010689	0.000718467
ENSDARG00000016964	MCUR1	468.435	-0.777923	0.159731	-2.47142	0.0123761	0.0376456

### Sheet: MB vs. HS (chchd4a mutant)
gene_id	gene_name	baseMean	log2FoldChange	lfcSE	stat	pvalue	padj
ENSDARG00000015208	rbb4l	2483.34	-0.0480249	0.293074	-0.163866	0.869836	0.910374
ENSDARG00000015201	pcmt	4703.85	-1.15559	0.245277	-4.71138	2.46049e-06	2.4297e-05
ENSDARG00000015206	hnrnpua	4236.84	0.285743	0.272921	1.04698	0.29511	0.408599
ENSDARG00000077143	znf526	558.269	0.137087	0.244845	0.559891	0.575554	0.676072
ENSDARG00000077145	adcy3a	347.314	1.80443	0.310552	5.8104	6.23231e-09	1.30231e-07
ENSDARG00000041220	ftr53	80.4888	-0.0276083	0.318244	-0.086752	0.930869	0.954945
ENSDARG00000059349	homer2	1790.49	-1.34258	0.446693	-3.00561	0.00265053	0.00910815
ENSDARG00000059348	rxfp3.3b	53.0116	0.885756	0.496484	1.78406	0.0744145	0.137368
ENSDARG00000059347	calml4b	9.40043	0.616778	0.747767	0.824826	0.40947	0.52511
ENSDARG00000059342	avil	339.105	-0.530041	0.281969	-1.87978	0.0601376	0.115769
ENSDARG00000059340	dlgap2a	101.146	1.43048	0.501304	2.85351	0.0043239	0.0136144
ENSDARG00000043213	adam17a	1505.25	0.699587	0.249901	2.79946	0.00511889	0.0156799
ENSDARG00000043210	nfic	42.9892	0.891533	0.473041	1.88468	0.0594725	0.114775
ENSDARG00000043211	ripk4	1033.41	0.23449	0.262478	0.893372	0.371658	0.487627
ENSDARG00000097868	BX294160.1	18.2509	-2.13683	0.662355	-3.2261	0.00125488	0.0049266
ENSDARG00000097869	si:dkey-1m11.6	40.843	1.71317	0.494154	3.46688	0.000526534	0.00240644
ENSDARG00000097863	si:dkeyp-84f3.9	1023.12	-0.232891	0.340495	-0.683977	0.49399	0.60381
ENSDARG00000030512	tsnaxip1	238.248	-1.05843	0.303332	-3.48935	0.00048419	0.00224295
ENSDARG00000030514	acsl1a	1886.21	-0.412099	0.232366	-1.77349	0.0761468	0.139963
ENSDARG00000034423	sncga	5592.57	-1.28403	0.262953	-4.88312	1.04422e-06	1.16269e-05
ENSDARG00000034420	irx6a	218.15	0.00388667	0.356046	0.0109162	0.99129	0.994085
ENSDARG00000034427	jpt2	6658.22	-0.881551	0.227328	-3.87789	0.000105368	0.000614802
ENSDARG00000071052	si:dkey-150i13.2	29.8627	-0.187574	0.442266	-0.42412	0.671478	0.756789
ENSDARG00000034424	atp1b2b	1320.93	1.12199	0.227544	4.93087	8.18627e-07	9.39948e-06
ENSDARG00000114893	znf1038	48.484	0.460329	0.372353	1.23627	0.216359	0.32071
ENSDARG00000074498	chd9	6924.44	0.455107	0.247468	1.83906	0.065907	0.124707
ENSDARG00000051936	ergic2	983.717	-0.00636852	0.245732	-0.0259165	0.979324	0.986542
ENSDARG00000074490	casc4	1823.84	0.616033	0.239265	2.57469	0.0100329	0.0273424
ENSDARG00000093440	tnfaip6	406.997	0.338459	0.241665	1.40053	0.161355	0.253506
ENSDARG00000074720	si:ch211-51h9.7	250.381	-0.758618	0.268274	-2.82777	0.00468734	0.0145443
ENSDARG00000074721	rassf9	34.0379	0.330548	0.430553	0.76773	0.442647	0.556234
ENSDARG00000074723	myo10l1	481.711	-0.248175	0.464843	-0.533891	0.593417	0.691251
ENSDARG00000074726	nrde2	900.832	-0.506464	0.329151	-1.5387	0.123878	0.205379
ENSDARG00000074728	mfsd9	24.4323	1.50961	0.548267	2.75343	0.0058975	0.0176049
ENSDARG00000063344	fam162a	2594.72	-1.11342	0.312676	-3.56095	0.000369521	0.00179103
ENSDARG00000090847	si:ch211-209l18.4	720.03	-0.750437	0.302811	-2.47824	0.0132032	0.0342821
ENSDARG00000090844	CABZ01054965.1	554.649	-1.99947	0.465926	-4.29139	1.77559e-05	0.000134729
ENSDARG00000041108	ctsh	4220.27	1.31004	0.231782	5.65203	1.58563e-08	2.97151e-07
ENSDARG00000094741	HTRA2	136.208	-1.08972	0.349771	-3.11551	0.0018363	0.00672466
ENSDARG00000041107	cftr	390.544	0.322848	0.313318	1.03042	0.302815	0.416864
ENSDARG00000013207	zeb1b	2277.51	0.369325	0.197556	1.86947	0.061558	0.117801
ENSDARG00000092999	tnni4b.1	285.76	-1.79065	0.301231	-5.94445	2.77381e-09	6.37283e-08
ENSDARG00000092998	si:ch211-202f5.3	1496.2	-0.68504	0.271441	-2.52372	0.0116122	0.030869
ENSDARG00000098669	exd1	24.0105	-0.0971967	0.549017	-0.177038	0.859479	0.902715
ENSDARG00000098668	BX323031.1	15.9716	-2.2376	0.70518	-3.17309	0.00150828	0.00572868
ENSDARG00000098663	fgf19	66.6197	-0.0646213	0.388929	-0.166152	0.868037	0.909088
ENSDARG00000098662	si:ch73-359m17.9	1226.96	0.25035	0.299762	0.835162	0.403627	0.519828
ENSDARG00000098661	AL935300.3	22.7026	1.4679	0.579424	2.53337	0.011297	0.0301418
ENSDARG00000098660	CU469526.1	822.785	-0.466305	0.243228	-1.91715	0.0552185	0.108074
ENSDARG00000098667	grin3bb	249.656	-0.315585	0.286195	-1.10269	0.270161	0.381297
ENSDARG00000098666	si:dkey-93h22.8	1344.96	-0.131208	0.196796	-0.666719	0.504952	0.613521
ENSDARG00000098664	si:dkeyp-53d3.3	58.5064	-1.21648	0.423487	-2.87253	0.00407197	0.0129249
ENSDARG00000051880	kcnj11	254.535	0.760483	0.346369	2.19559	0.0281216	0.062706
ENSDARG00000075450	mkxa	588.988	-0.328528	0.252565	-1.30077	0.193338	0.293546
ENSDARG00000075455	soga3b	205.84	1.17215	0.30853	3.79914	0.000145196	0.000807972
ENSDARG00000075454	hdc	126.21	-1.15562	0.279404	-4.13603	3.53368e-05	0.000244475
ENSDARG00000051886	ankrd11	13405.1	-0.502908	0.44897	-1.12014	0.262655	0.373191
ENSDARG00000075456	pik3ca	461.131	0.906758	0.266694	3.39999	0.000673878	0.00294216
ENSDARG00000051888	ist1	4108.98	0.142514	0.269838	0.528149	0.597396	0.695073
ENSDARG00000051889	dhodh	763.391	-0.488136	0.255069	-1.91374	0.0556536	0.10873
ENSDARG00000057114	hpf1	995.291	-0.593615	0.270353	-2.19571	0.028113	0.0626985
ENSDARG00000015985	abcc9	382.468	1.04166	0.341391	3.05122	0.00227916	0.00804219
ENSDARG00000089032	si:ch211-154o6.2	825.333	-0.374057	0.278296	-1.3441	0.178917	0.275329
ENSDARG00000089033	rrnad1	187.089	-0.67914	0.282983	-2.39993	0.0163981	0.0409637
ENSDARG00000015989	zdhhc16b	246.92	0.0805984	0.28576	0.282049	0.777906	0.841482
ENSDARG00000111959	si:dkeyp-44b5.4	68.0007	-1.63986	2.55686	-0.641358	0.52129	0.629047
ENSDARG00000111953	AL929435.2	14.7525	-0.678328	0.635728	-1.06701	0.285968	0.398527
ENSDARG00000099048	znf1070	61.6602	-0.327547	0.361849	-0.905204	0.365357	0.48142
ENSDARG00000099049	rragcb	164.547	0.664385	0.301659	2.20244	0.0276345	0.0618836
ENSDARG00000099042	cfap157	221.845	-0.569156	0.27061	-2.10323	0.0354453	0.0757593
ENSDARG00000099044	BX548000.1	9.70097	-3.09752	0.919824	-3.36752	0.000758484	0.00324404
ENSDARG00000099045	cacnb2a	945.249	0.0161207	0.230442	0.0699553	0.944229	0.963532
ENSDARG00000099046	si:ch211-227p7.5	30.1973	-0.282085	0.520152	-0.542313	0.587603	0.686652
ENSDARG00000100056	CABZ01088109.1	1724.66	0.598691	0.283748	2.10994	0.0348637	0.0747968
ENSDARG00000054378	pcbp3	654.217	0.787405	0.315739	2.49385	0.0126367	0.0330634
ENSDARG00000078728	znf1068	28.1156	-0.209552	0.485667	-0.431472	0.666125	0.753223
ENSDARG00000078729	ackr4a	40.5669	-0.163522	0.405944	-0.402818	0.687082	0.769693
ENSDARG00000091712	si:dkey-238d18.5	70.3805	-0.369086	0.323076	-1.14241	0.253282	0.362674
ENSDARG00000030805	znhit2	290.904	-0.485673	0.312672	-1.5533	0.120352	0.200884
ENSDARG00000091718	BX649490.1	13.1142	-1.86191	0.684312	-2.72086	0.00651131	0.0191245
ENSDARG00000078722	clip1a	746.581	0.976459	0.359121	2.71902	0.00654747	0.0191977
ENSDARG00000044326	BX950188.1	98.9444	-0.680157	0.346383	-1.9636	0.0495769	0.0989263
ENSDARG00000040764	id1	14592.4	-0.986615	0.247155	-3.99188	6.55512e-05	0.000414539
ENSDARG00000093714	artnb	22.517	-1.2279	0.524733	-2.34004	0.0192819	0.0466011
ENSDARG00000045015	cyp27b1	34.458	0.514562	0.584044	0.881034	0.3783	0.494361
ENSDARG00000093713	si:dkey-256i11.2	26.693	-0.448437	0.446538	-1.00425	0.315256	0.429947
ENSDARG00000045302	smpx	1892.08	-1.4666	0.291027	-5.03939	4.67011e-07	5.73972e-06
ENSDARG00000045301	st8sia3	12.5122	1.22472	0.661052	1.85269	0.063927	0.121528
ENSDARG00000045306	slc51a	1762.5	1.48953	0.277601	5.36574	8.06175e-08	1.23124e-06
ENSDARG00000045304	mtfr1	597.025	-0.726562	0.232155	-3.12964	0.00175018	0.00646472
ENSDARG00000045305	pde7a	1859.14	-0.409684	0.233568	-1.75403	0.0794258	0.144656
ENSDARG00000058285	cpt1b	1312.16	0.194167	0.351854	0.551839	0.581058	0.680533
ENSDARG00000058284	CT990561.1	28.6987	1.56887	0.49807	3.1499	0.00163324	0.00610441
ENSDARG00000058287	gpalpp1	1084.54	-0.689479	0.20308	-3.39511	0.000686022	0.00298591
ENSDARG00000013973	pex3	1213.13	-0.624439	0.212998	-2.93167	0.00337143	0.0111143
ENSDARG00000112213	BX005321.1	78.266	-1.15102	0.32883	-3.50033	0.000464676	0.00217021
ENSDARG00000112217	SHISAL2A	32.1292	-2.70367	0.675944	-3.99984	6.33856e-05	0.00040319
ENSDARG00000112214	CABZ01014721.1	7.85184	0.995702	0.791887	1.25738	0.208616	0.311784
ENSDARG00000011196	dnajc11a	2894.5	-0.468868	0.279121	-1.6798	0.0929962	0.163772
ENSDARG00000011190	fgfr1b	160.115	1.3306	0.511056	2.60363	0.00922418	0.0255134
ENSDARG00000011222	ccdc28b	106.281	0.966746	0.361678	2.67295	0.00751884	0.0215518
ENSDARG00000019438	rnf13	2637.78	0.278642	0.216453	1.28731	0.197986	0.299035
ENSDARG00000067795	ifngr2	1140.72	0.210358	0.231064	0.910388	0.362618	0.478812
ENSDARG00000067794	cabz01076234.2	92.0816	0.0486853	0.375506	0.129653	0.896841	0.930705
ENSDARG00000067797	spi1a	301.443	-0.429843	0.287421	-1.49552	0.13478	0.219556
ENSDARG00000067796	clpxb	649.768	0.958664	0.413922	2.31605	0.0205557	0.0489867
ENSDARG00000061829	unc13a	309.281	1.97157	0.418168	4.71479	2.41961e-06	2.39429e-05
ENSDARG00000041689	usf1	1388.4	-0.313023	0.288197	-1.08614	0.277416	0.389171
ENSDARG00000058133	foxd2	1113.92	-0.331973	0.312831	-1.06119	0.288603	0.401262
ENSDARG00000015930	rwdd1	7654.21	-1.90097	0.221488	-8.5827	9.26716e-18	1.43924e-15
ENSDARG00000041685	si:dkey-105h12.2	766.977	0.955225	0.327771	2.9143	0.00356484	0.0116206
ENSDARG00000055554	wnt1	7.87159	1.59559	0.811461	1.96632	0.0492613	0.0984856
ENSDARG00000055552	dvl1b	114.298	1.51819	0.411098	3.69301	0.000221611	0.00115676
ENSDARG00000055550	casp21	60.8498	0.0803374	0.350254	0.229369	0.818582	0.872589
ENSDARG00000055559	chrna6	491.453	1.04471	0.250197	4.17555	2.97262e-05	0.000210531
ENSDARG00000096874	tmem176l.3b	1668.67	-1.19578	0.257069	-4.65158	3.29396e-06	3.13029e-05
ENSDARG00000096876	CR847984.1	88.9905	-1.77674	0.344758	-5.15359	2.55545e-07	3.40494e-06
ENSDARG00000096877	CR759918.1	1525.92	-0.974594	0.303289	-3.21341	0.00131167	0.00511266
ENSDARG00000096873	CR626887.1	9.98725	-0.770519	0.697199	-1.10516	0.269089	0.380165
ENSDARG00000096879	CU462980.1	364.745	-0.29624	0.245636	-1.20601	0.227813	0.333411
ENSDARG00000053240	kif6	35.7284	0.576894	0.39963	1.44357	0.14886	0.237765
ENSDARG00000053241	sts	268.999	-0.555725	0.311737	-1.78267	0.0746393	0.137679
ENSDARG00000113626	znf976	8.50952	-0.0334093	0.871497	-0.0383356	0.96942	0.981277
ENSDARG00000041974	brk1	7007.02	-1.55875	0.228197	-6.8307	8.4499e-12	3.46649e-10
ENSDARG00000071051	cbx6a	2338.82	-0.572647	0.379301	-1.50974	0.131109	0.214894
ENSDARG00000091783	si:dkeyp-71f10.5	67.8226	-0.907318	0.399389	-2.27177	0.0231006	0.053739
ENSDARG00000061791	nyx	378.491	-0.232582	0.310962	-0.747942	0.454495	0.567454
ENSDARG00000061797	zgc:154006	328.258	-0.144715	0.357181	-0.405159	0.685361	0.76816
ENSDARG00000061796	rasgrp4	930.347	-0.0367279	0.211374	-0.173758	0.862056	0.904487
ENSDARG00000061794	jam3b	2692.46	0.577552	0.214735	2.6896	0.00715371	0.0206662
ENSDARG00000061798	arhgap27l	1586.92	0.0424236	0.204899	0.207046	0.835974	0.885395
ENSDARG00000095002	si:rp71-17i16.4	651.779	-0.459968	0.302818	-1.51896	0.128773	0.211805
ENSDARG00000098037	CU927934.3	31.743	-1.43617	0.54647	-2.62809	0.00858667	0.0240731
ENSDARG00000107441	TANC2	772.974	1.26599	0.405487	3.12214	0.00179542	0.00660227
ENSDARG00000107442	SLC35D3	50.4644	1.02841	0.392613	2.61941	0.00880813	0.0245615
ENSDARG00000107444	hrh2a	19.4106	-0.398942	0.522768	-0.763133	0.445384	0.558821
ENSDARG00000024101	adra1d	353.574	0.102852	0.233341	0.44078	0.659373	0.747474
ENSDARG00000024109	naa40	3213.93	-0.945428	0.239751	-3.94338	8.03409e-05	0.000491406
ENSDARG00000061654	wwc3	1114.41	0.305083	0.224741	1.35749	0.174625	0.270027
ENSDARG00000056395	onecut3a	26.2849	1.54661	0.540415	2.86189	0.00421123	0.0133122
ENSDARG00000056394	TOM1L2	1867.7	-0.044984	0.196089	-0.229406	0.818554	0.872589
ENSDARG00000056396	dusp22a	597.501	-0.430839	0.301306	-1.42991	0.152743	0.2428
ENSDARG00000023771	gabrb3	1381.37	0.725118	0.213657	3.39384	0.000689192	0.00299807
ENSDARG00000052674	csnk1a1	9284.13	0.285525	0.247609	1.15313	0.248857	0.357753
ENSDARG00000052673	sept7b	4233.94	0.446425	0.213698	2.08905	0.0367034	0.0780021
ENSDARG00000021688	mxa	24.516	0.625124	0.553622	1.12915	0.258833	0.368878
ENSDARG00000057049	kcnk18	58.662	1.05231	0.39202	2.68433	0.00726745	0.0209397
ENSDARG00000021681	asrgl1	819.02	-0.232544	0.380671	-0.610879	0.54128	0.646223
ENSDARG00000057042	tm2d1	387.487	0.477335	0.270674	1.7635	0.0778161	0.142339
ENSDARG00000022795	golt1ba	372.414	0.00547645	0.246899	0.022181	0.982304	0.988212
ENSDARG00000117639	FP102809.1	24.87	-0.0927256	0.504012	-0.183975	0.854033	0.898355
ENSDARG00000117636	FP236157.7	14.7052	1.7571	0.777753	2.2592	0.023871	0.0550909
ENSDARG00000117637	CABZ01005379.1	165.195	0.470973	0.399007	1.18036	0.237857	0.34507
ENSDARG00000117635	CR855865.1	151.353	0.205911	0.269777	0.763266	0.445304	0.558751
ENSDARG00000060469	pik3r4	1543.38	0.570817	0.207409	2.75213	0.00592085	0.017657
ENSDARG00000020482	nono	4821.66	0.278951	0.189972	1.46838	0.142001	0.22914
ENSDARG00000020488	arhgap17a	219.725	0.805682	0.472743	1.70427	0.0883305	0.157481
ENSDARG00000071725	znf1167	51.8756	0.900303	0.42167	2.13509	0.0327537	0.0710991
ENSDARG00000071724	ankha	309.884	0.452445	0.281577	1.60682	0.108093	0.184385
ENSDARG00000022424	slc26a5	2286.94	1.09794	0.3156	3.4789	0.000503467	0.00232102
ENSDARG00000103379	pax6a	3883.69	-0.613845	0.304618	-2.01513	0.0438909	0.0900209
ENSDARG00000103370	lrrc8da	426.842	0.215295	0.244349	0.881099	0.378264	0.494342
ENSDARG00000103371	si:dkey-190j3.6	580.201	-2.64587	0.367311	-7.20336	5.87485e-13	3.0881e-11
ENSDARG00000103375	si:ch211-161m3.4	326.609	-0.247828	0.254321	-0.974468	0.329824	0.445321
ENSDARG00000020158	spag6	133.316	-0.200879	0.308172	-0.651839	0.514505	0.62287
ENSDARG00000028306	prph	1624.16	0.0205258	0.295088	0.0695583	0.944545	0.963643
ENSDARG00000106473	CABZ01076968.1	34.5852	1.05133	0.619572	1.69687	0.0897215	0.159378
ENSDARG00000101844	mibp2	44601.6	-2.21127	0.263681	-8.38613	5.02405e-17	6.71286e-15
ENSDARG00000101845	FP016142.5	122.848	0.0689537	0.321167	0.214697	0.830004	0.880667
ENSDARG00000101842	znf1085	45.456	0.749013	0.382924	1.95604	0.050461	0.100406
ENSDARG00000101843	znf1106	28.5544	0.240047	0.452282	0.530748	0.595593	0.693448
ENSDARG00000101848	dydc2	126.846	-1.0205	0.381222	-2.67693	0.00742995	0.0213379
ENSDARG00000101849	adipor2	5428.64	0.397337	0.275518	1.44215	0.149261	0.238215
ENSDARG00000004291	hecw1b	1175.47	1.12364	0.316625	3.54879	0.000387004	0.00186124
ENSDARG00000004297	irf2bpl	5033.08	0.222068	0.212926	1.04293	0.296979	0.410285
ENSDARG00000100136	dcp1a	1016.58	-0.664328	0.266483	-2.49295	0.0126688	0.0331401
ENSDARG00000100131	cdh29	895.214	-0.590422	0.213315	-2.76784	0.005643	0.0169723
ENSDARG00000100133	cnmd	10663.2	0.180272	0.297325	0.606313	0.544307	0.648647
ENSDARG00000100132	CU929402.1	43.8997	0.0723028	0.374909	0.192854	0.847073	0.893233
ENSDARG00000087645	znf1064	15.8165	0.556772	0.603394	0.922734	0.356146	0.472117
ENSDARG00000087647	sept7a	5384.59	0.183037	0.207667	0.881397	0.378103	0.494266
ENSDARG00000087646	runx1	29.7262	1.37413	0.593941	2.31358	0.0206908	0.0492205
ENSDARG00000087641	cdh26.2	157.975	0.221186	0.276499	0.799953	0.423738	0.538785
ENSDARG00000087640	nsfl1c	3931.47	-0.218816	0.284	-0.770477	0.441017	0.554827
ENSDARG00000036619	mgat3b	191.482	1.10289	0.499551	2.20776	0.0272613	0.0612675
ENSDARG00000018281	cfap161	21.4618	-0.0719649	0.553985	-0.129904	0.896642	0.93057
ENSDARG00000036613	tab1	2568.82	-0.960427	0.357263	-2.68829	0.00718184	0.0207244
ENSDARG00000018283	cyba	637.343	0.294572	0.277204	1.06265	0.287939	0.400525
ENSDARG00000036616	gpr182	733.757	0.235567	0.223113	1.05582	0.291052	0.403939
ENSDARG00000033227	lect2l	3571.85	1.5113	0.844751	1.78905	0.0736074	0.136185
ENSDARG00000076189	ccdc88b	377.714	0.219365	0.241786	0.907271	0.364263	0.480243
ENSDARG00000076182	stat1b	496.015	0.198199	1.028	0.192801	0.847115	0.893233
ENSDARG00000038508	chrnb3b	81.833	0.752141	0.341029	2.2055	0.0274187	0.0615287
ENSDARG00000086112	si:ch211-266i6.3	428.543	0.694455	0.256075	2.71193	0.00668936	0.019549
ENSDARG00000038505	polr2h	767.946	-0.646979	0.376387	-1.71892	0.0856287	0.153656
ENSDARG00000038500	cep41	48.6593	1.13282	0.411626	2.75208	0.00592189	0.0176579
ENSDARG00000086114	CR792417.1	610.197	1.51314	0.384109	3.93935	8.17024e-05	0.000497854
ENSDARG00000028071	bmp1a	2805.69	0.701999	0.342904	2.04722	0.0406367	0.0846463
ENSDARG00000054096	rbm41	226.975	-0.927164	0.266488	-3.47919	0.000502929	0.00231898
ENSDARG00000019881	bsg	27235	0.491029	0.251744	1.95051	0.0511157	0.101439
ENSDARG00000056801	sufu	1652.71	-0.233367	0.21552	-1.08281	0.278892	0.390827
ENSDARG00000056803	ap1s1	4889.06	-1.63095	0.273515	-5.96294	2.47744e-09	5.75831e-08
ENSDARG00000056805	plch2b	30.7963	0.665204	0.507839	1.30987	0.19024	0.289346
ENSDARG00000056804	si:dkey-40g16.6	17.8638	1.26689	0.618851	2.04717	0.0406414	0.0846487
ENSDARG00000056806	pde5aa	199.148	-0.493275	0.273619	-1.80278	0.0714232	0.13306
ENSDARG00000024488	top2a	1634.28	1.32185	0.240864	5.48792	4.06685e-08	6.7829e-07
ENSDARG00000026417	ccr12b.2	14.0433	0.476837	0.593188	0.803855	0.421481	0.53679
ENSDARG00000102407	cep97	606.125	-1.03595	0.239864	-4.31893	1.5679e-05	0.000121044
ENSDARG00000102406	si:ch211-165e15.1	266.353	1.56053	0.290644	5.36922	7.90796e-08	1.21353e-06
ENSDARG00000102403	cry2	4246.57	0.554639	0.34123	1.62541	0.104075	0.178921
ENSDARG00000102402	fut11	163.758	1.04575	0.304012	3.43985	0.000582043	0.00260346
ENSDARG00000102401	zgc:173517	57.6485	0.509191	0.383443	1.32794	0.184196	0.282037
ENSDARG00000003749	polb	1254.77	-0.289785	0.355491	-0.815167	0.414977	0.53072
ENSDARG00000068874	si:ch211-250m6.7	20.2689	1.71548	0.587818	2.91839	0.00351841	0.0115116
ENSDARG00000101260	GPATCH2	2070.95	-0.73517	0.216379	-3.3976	0.000679788	0.00296255
ENSDARG00000068876	zgc:153031	1413.2	-0.699966	0.406008	-1.72402	0.0847045	0.152379
ENSDARG00000068870	fance	215.253	-0.715003	0.324998	-2.20002	0.0278053	0.062172
ENSDARG00000101264	trim35-12	174.919	0.632542	0.426238	1.48401	0.137806	0.223664
ENSDARG00000030759	melk	219.632	0.0946812	0.253312	0.373773	0.708573	0.786714
ENSDARG00000030758	guca1c	3108.45	-0.854198	0.31572	-2.70555	0.00681908	0.0198747
ENSDARG00000030750	gabrr3b	98.3744	0.391059	0.320324	1.22082	0.222154	0.327211
ENSDARG00000030753	prrg4	1328.86	0.183799	0.227224	0.808887	0.41858	0.5341
ENSDARG00000030756	dnmt1	2213.87	1.00143	0.258856	3.86869	0.00010942	0.000633349
ENSDARG00000031489	ognb	16.7524	-1.13188	0.551601	-2.052	0.0401699	0.0838469
ENSDARG00000007241	mycb	2646.64	-0.157631	0.251824	-0.625958	0.531342	0.637989
ENSDARG00000006065	znf385b	181.04	0.531311	0.37726	1.40834	0.159029	0.250593
ENSDARG00000007245	rundc3aa	60.5889	1.19884	0.435196	2.75471	0.00587449	0.0175599
ENSDARG00000007244	acp2	1352.93	-0.154312	0.33217	-0.464558	0.642248	0.733625
ENSDARG00000007247	ric8a	1453.91	0.136546	0.305818	0.446495	0.65524	0.743988
ENSDARG00000037259	ndufb6	3981.14	-0.850879	0.277202	-3.06952	0.002144	0.00766946
ENSDARG00000037256	si:ch211-145b13.5	210.446	-0.356402	0.296954	-1.20019	0.230065	0.335966
ENSDARG00000104728	BX950205.1	18.3679	-0.273493	0.54639	-0.500545	0.616691	0.711907
ENSDARG00000029944	parpbp	180.895	-0.325799	0.271637	-1.19939	0.230376	0.336319
ENSDARG00000030289	jag1a	282.021	0.601707	0.255505	2.35497	0.0185241	0.0451852
ENSDARG00000104727	ino80da	41.0361	1.03053	0.575168	1.79171	0.0731798	0.135572
ENSDARG00000104721	si:dkey-203a12.9	683.308	-0.947594	0.339478	-2.79133	0.0052492	0.0160114
ENSDARG00000104722	myl2a	1625.02	-1.528	0.292967	-5.21559	1.8323e-07	2.52557e-06
ENSDARG00000063553	rlf	1341.4	0.00493414	0.230649	0.0213924	0.982933	0.988595
ENSDARG00000034503	per2	14307.1	0.500411	0.194408	2.57402	0.0100525	0.0273928
ENSDARG00000034504	lmo1	2653.53	-0.36857	0.30603	-1.20436	0.228452	0.334101
ENSDARG00000074126	ttc39a	333.036	0.765579	0.348993	2.19368	0.0282586	0.062941
ENSDARG00000039365	cuedc2	625.509	-0.43935	0.299574	-1.46658	0.14249	0.229723
ENSDARG00000074125	znf1161	177.686	-0.141643	0.246678	-0.574202	0.565831	0.667471
ENSDARG00000039363	dnajb12a	1245.08	0.406172	0.209574	1.93808	0.0526136	0.103962
ENSDARG00000074120	usp2b	236.133	1.53891	0.514911	2.98868	0.00280186	0.00952824
ENSDARG00000074121	dnmbp	2058.77	0.189944	0.20525	0.925431	0.354742	0.470647
ENSDARG00000074129	edem3	811.666	1.46397	0.326985	4.47719	7.56332e-06	6.426e-05
ENSDARG00000075444	cgref1	3331.71	-1.23919	0.300894	-4.11834	3.81605e-05	0.000261814
ENSDARG00000070801	opa1	4504.32	0.0178418	0.230964	0.0772495	0.938425	0.959517
ENSDARG00000070800	zgc:109744	335.195	0.151684	0.275765	0.550048	0.582286	0.681771
ENSDARG00000070809	znf516	819.542	1.0429	0.27824	3.7482	0.000178106	0.000963093
ENSDARG00000103833	spink2.2	20.7631	-0.606706	0.506281	-1.19836	0.230778	0.336679
ENSDARG00000069003	pcyox1l	1092	0.488497	0.224413	2.17678	0.029497	0.0652316
ENSDARG00000069006	tle3b	2210.32	0.235994	0.320155	0.737122	0.461048	0.573242
ENSDARG00000006598	sgk2b	1783.06	-0.934067	0.474017	-1.97054	0.0487771	0.0977217
ENSDARG00000088727	zmp:0000000937	7.9337	-0.199205	0.780482	-0.255234	0.798543	0.857253
ENSDARG00000069009	si:ch211-147a11.3	452.62	-1.13574	0.252331	-4.50098	6.764e-06	5.82761e-05
ENSDARG00000010862	amt	1696.87	0.213893	0.293238	0.729419	0.465745	0.578181
ENSDARG00000031150	gba3	28.1628	0.440275	0.448451	0.981768	0.326214	0.441618
ENSDARG00000004576	plk4	356.571	0.466532	0.250464	1.86267	0.0625081	0.119409
ENSDARG00000004574	gtf3c2	117.071	0.529039	0.308035	1.71747	0.0858939	0.153986
ENSDARG00000098465	si:ch73-366l1.5	12121	-1.26843	0.320224	-3.96107	7.46159e-05	0.000463049
ENSDARG00000098466	ube2a	4682.08	-0.894993	0.263727	-3.39363	0.000689727	0.00299986
ENSDARG00000075297	trnt1	1564.01	-0.641175	0.232042	-2.76318	0.00572414	0.0171839
ENSDARG00000075296	fam83c	34.178	1.18213	0.548655	2.15459	0.0311938	0.0682956
ENSDARG00000075295	tulp1a	2488.08	-1.05281	0.351551	-2.99474	0.00274675	0.00938486
ENSDARG00000075292	myo15aa	692.192	0.75839	0.22007	3.44613	0.000568678	0.00255755
ENSDARG00000042151	skia	2405.33	0.340585	0.210087	1.62116	0.104982	0.180171
ENSDARG00000061268	ago2	117.345	1.17637	0.366743	3.20762	0.00133838	0.00519897
ENSDARG00000075299	prxl2c	94.8551	-0.214119	0.352349	-0.607691	0.543392	0.648096
ENSDARG00000042159	RFESD	97.998	0.00487033	0.332712	0.0146383	0.988321	0.992096
ENSDARG00000006621	pspc1	1324.07	0.323529	0.253085	1.27834	0.201128	0.302559
ENSDARG00000006624	ppp2r2ab	2110.57	-0.149223	0.216479	-0.689319	0.490622	0.6004
ENSDARG00000092609	aup1	3187.54	-0.666847	0.281687	-2.36734	0.0179166	0.0439727
ENSDARG00000092608	si:dkey-262g12.12	242.109	-0.425714	0.236816	-1.79766	0.0722312	0.13421
ENSDARG00000092605	znf1003	91.453	0.483154	0.331503	1.45747	0.144988	0.232745
ENSDARG00000092604	si:ch211-15j1.4	18.4227	1.00077	1.86505	0.536594	0.591548	0.689544
ENSDARG00000092602	BX546499.1	23.2689	0.838795	0.49868	1.68203	0.092563	0.163129
ENSDARG00000092600	si:dkey-256e7.5	22.9137	1.35203	0.555648	2.43325	0.014964	0.0379929
ENSDARG00000089232	prr14	1042.38	-0.0149639	0.236127	-0.0633722	0.94947	0.967173
ENSDARG00000089233	csgalnact1b	108.682	-0.467359	0.33449	-1.39723	0.162345	0.254725
ENSDARG00000089230	si:ch211-253b8.2	822.104	-0.175642	0.212738	-0.825625	0.409017	0.524585
ENSDARG00000089236	mettl15	281.315	-0.914681	0.230957	-3.96039	7.48261e-05	0.000463991
ENSDARG00000089237	vsig10l	72.9466	-0.220479	0.3114	-0.708025	0.47893	0.590046
ENSDARG00000089235	tspearb	93.4679	-0.0560756	0.302958	-0.185094	0.853156	0.89763
ENSDARG00000035679	si:rp71-45k5.4	3961.19	-0.659742	0.290949	-2.26756	0.0233563	0.0541712
ENSDARG00000035678	zgc:91910	5622.28	-1.61658	0.238422	-6.78031	1.19914e-11	4.71708e-10
ENSDARG00000061260	si:dkey-202e22.2	211.784	0.530444	0.281126	1.88686	0.0591794	0.114385
ENSDARG00000035677	bmp8a	93.185	-0.612209	0.342378	-1.78811	0.0737589	0.136381
ENSDARG00000035676	ptp4a2b	9800.83	-1.08672	0.224951	-4.83092	1.35905e-06	1.4635e-05
ENSDARG00000070119	ctc1	884.064	-0.0974257	0.216491	-0.450022	0.652695	0.741767
ENSDARG00000070110	opn5	57.8389	0.121557	0.372172	0.326615	0.743959	0.815463
ENSDARG00000070116	nit1	519.038	-0.622363	0.383122	-1.62445	0.10428	0.179182
ENSDARG00000088181	mpped1	737.008	0.0627123	0.307092	0.204213	0.838187	0.88711
ENSDARG00000088187	CR381544.1	293.431	0.121731	0.332889	0.365679	0.714604	0.791919
ENSDARG00000009023	ankrd28b	2092.87	0.36007	0.219893	1.63748	0.10153	0.175454
ENSDARG00000009021	chrna1	1682.95	0.972191	0.250812	3.87618	0.00010611	0.000617929
ENSDARG00000009020	cnr1	112.753	0.611284	0.328713	1.85963	0.0629382	0.12012
ENSDARG00000009026	ank2a	1370.21	1.4709	0.256105	5.74332	9.28357e-09	1.835e-07
ENSDARG00000102184	mib1	2645.43	0.736968	0.19481	3.78301	0.000154945	0.000855849
ENSDARG00000102185	PCDH8	88.6731	1.75854	0.378604	4.6448	3.40402e-06	3.22176e-05
ENSDARG00000102188	CU694264.1	78.2349	-1.45458	0.429453	-3.38706	0.000706465	0.00305923
ENSDARG00000087985	znf365	23.1001	1.2154	0.505816	2.40285	0.0162677	0.0406938
ENSDARG00000000503	stx1b	26381.1	-0.213216	0.24676	-0.864063	0.387554	0.503592
ENSDARG00000087983	igsf5a	282.455	0.203175	0.26502	0.766642	0.443295	0.556871
ENSDARG00000087981	slc6a11b	841.824	1.76628	0.439667	4.01731	5.88654e-05	0.000378057
ENSDARG00000093557	BX842699.1	28.8268	-1.51069	0.439371	-3.43831	0.000585367	0.00261589
ENSDARG00000093550	BX005438.1	88.2165	-1.88857	0.3179	-5.94076	2.83698e-09	6.50546e-08
ENSDARG00000069910	gtf2f2a	2893.16	-0.924738	0.245403	-3.76824	0.000164404	0.000901226
ENSDARG00000069912	hmga2	795.296	0.293595	0.266004	1.10372	0.269714	0.380867
ENSDARG00000069917	ska3	221.169	0.0101546	0.33046	0.0307286	0.975486	0.984983
ENSDARG00000101096	cebp1	78.4852	-0.155605	0.339412	-0.458455	0.646626	0.737207
ENSDARG00000044415	tlr5a	41.6813	0.959326	0.462146	2.07581	0.0379117	0.0800649
ENSDARG00000044417	disp1	281.465	1.17852	0.419903	2.80665	0.00500597	0.0153848
ENSDARG00000055133	cenpf	667.516	0.976915	0.210121	4.64931	3.33049e-06	3.15842e-05
ENSDARG00000013203	si:ch211-1f22.1	20.4734	0.256756	0.501754	0.511718	0.608849	0.70531
ENSDARG00000004161	ik	3778.79	0.915782	0.250677	3.65323	0.000258961	0.00132172
ENSDARG00000004167	zgc:110366	515.828	-0.812265	0.341924	-2.37557	0.0175219	0.0431854
ENSDARG00000087327	cbx8a	956.212	-0.610897	0.246412	-2.47917	0.0131689	0.0342088
ENSDARG00000087324	crygm2d1	79709.2	-2.21607	0.430548	-5.14709	2.64555e-07	3.51325e-06
ENSDARG00000058734	prdx1	12450.7	-0.383274	0.339614	-1.12856	0.259085	0.369214
ENSDARG00000015506	pibf1	2668.87	-0.280187	0.217313	-1.28933	0.197284	0.298298
ENSDARG00000058731	slc2a6	117.013	-0.155976	0.323941	-0.481496	0.630164	0.723537
ENSDARG00000058730	rdh10a	2304.59	0.539438	0.214441	2.51556	0.0118844	0.031446
ENSDARG00000058733	ihha	227.288	1.07862	0.287279	3.7546	0.000173615	0.000941578
ENSDARG00000058732	scgn	247.989	-0.15233	0.306351	-0.497238	0.619021	0.713871
ENSDARG00000058738	si:ch211-117c9.2	52.7745	-0.370469	0.38951	-0.951116	0.341545	0.457607
ENSDARG00000074915	etaa1	129.323	-0.444131	0.299798	-1.48144	0.138491	0.224532
ENSDARG00000074914	CU929346.1	9.03969	0.0308509	0.782874	0.0394072	0.968566	0.980745
ENSDARG00000074910	crtc2	751.201	0.032435	0.267136	0.121417	0.903361	0.935675
ENSDARG00000074919	BFSP1	574.649	1.54917	0.446873	3.46668	0.000526926	0.00240735
ENSDARG00000076586	csf2rb	104.759	0.690417	0.317084	2.1774	0.029451	0.065148
ENSDARG00000016858	smad7	1080.47	-0.549123	0.209581	-2.6201	0.0087904	0.0245235
ENSDARG00000059060	lgalsla	412.473	-0.20021	0.336432	-0.595097	0.551779	0.655447
ENSDARG00000016856	pon2	759.715	0.383965	0.305775	1.25571	0.209221	0.312473
ENSDARG00000101916	si:dkeyp-44d3.5	27.0699	-0.144945	0.493553	-0.293676	0.769006	0.834952
ENSDARG00000059064	rassf3	328.599	1.31732	0.390364	3.37459	0.000739264	0.00317582
ENSDARG00000016855	sf3b5	1696.06	-1.17091	0.392594	-2.9825	0.00285902	0.00968679
ENSDARG00000033140	desi1a	3964.84	-0.249685	0.249855	-0.999318	0.317641	0.432533
ENSDARG00000101917	pmfbp1	48.0242	-0.0849166	0.394203	-0.215414	0.829445	0.880429
ENSDARG00000033144	psme2	641.821	-0.0740579	0.263222	-0.281351	0.778441	0.841947
ERCC-00054	-	129.205	-2.30721	0.395995	-5.82636	5.6648e-09	1.19581e-07
ERCC-00051	-	249.823	-2.06265	0.426917	-4.83149	1.35515e-06	1.46001e-05
ERCC-00053	-	716.044	-2.01031	0.347048	-5.7926	6.93051e-09	1.43265e-07
ERCC-00059	-	326.725	-2.74231	0.410398	-6.68208	2.3558e-11	8.69502e-10
ENSDARG00000042970	gng8	370.176	-1.41094	0.274383	-5.14222	2.71504e-07	3.59554e-06
ENSDARG00000042975	auh	2149.47	-0.373371	0.340206	-1.09749	0.272429	0.383569
ENSDARG00000042977	nfil3	1874.25	-0.424434	0.365792	-1.16032	0.24592	0.354181
ENSDARG00000042978	cyp2p6	1765.55	0.352732	0.256636	1.37445	0.169303	0.26357
ENSDARG00000070399	alg2	402.734	0.634041	0.257595	2.46138	0.0138402	0.03562
ENSDARG00000078108	dok1a	164.15	0.183229	0.339437	0.539802	0.589333	0.687934
ENSDARG00000078109	usp12a	2037.77	-0.754972	0.240874	-3.1343	0.00172266	0.00638475
ENSDARG00000077339	ptrh2	527.862	-0.69606	0.257774	-2.70027	0.00692833	0.0201294
ENSDARG00000078105	depdc5	1449.24	0.0100422	0.20843	0.0481804	0.961573	0.975894
ENSDARG00000078106	ocrl	1483.95	0.230183	0.214794	1.07165	0.283879	0.396099
ENSDARG00000078101	nlrc9	9.42396	0.327054	0.752338	0.434717	0.663768	0.751234
ENSDARG00000078102	psda	224.169	1.27044	0.305428	4.15954	3.18883e-05	0.000223592
ENSDARG00000000086	itsn1	2003.06	1.24136	0.313738	3.95668	7.59995e-05	0.000469863
ENSDARG00000025535	clint1a	3662.55	0.324701	0.220621	1.47176	0.141086	0.227904
ENSDARG00000017811	si:ch211-210c8.6	1029.35	0.672406	0.240924	2.79095	0.00525542	0.0160263
ENSDARG00000017813	pigs	553.322	0.980838	0.283097	3.46467	0.000530877	0.0024217
ENSDARG00000014680	znf710a	338.17	1.32019	0.321452	4.10696	4.00897e-05	0.000273403
ENSDARG00000021443	zfp36l1b	6159.05	-0.53624	0.236142	-2.27083	0.0231571	0.0538397
ENSDARG00000021442	cdh11	4326.6	0.501074	0.287346	1.7438	0.0811938	0.147248
ENSDARG00000090145	tmem240b	512.979	-1.06601	0.218933	-4.86911	1.12104e-06	1.2333e-05
ENSDARG00000090142	si:dkey-94l16.4	135.528	1.18026	0.375786	3.14078	0.00168501	0.00626993
ENSDARG00000090140	tmem196b	57.4576	0.0388938	0.339371	0.114606	0.908758	0.938948
ENSDARG00000014685	esco2	500.607	0.667772	0.349005	1.91336	0.0557021	0.108807
ENSDARG00000075459	ptpn20	179.02	1.11688	0.364837	3.06132	0.00220367	0.00783602
ENSDARG00000012368	ttc21b	598.521	0.636155	0.233957	2.71912	0.00654566	0.0191971
ENSDARG00000012369	rdh10b	488.922	0.643727	0.230021	2.79856	0.00513316	0.0157135
ENSDARG00000012366	fbp2	3223.96	-0.163467	0.328817	-0.497138	0.619092	0.713891
ENSDARG00000012367	trim46a	136.238	1.80742	0.380426	4.75105	2.02366e-06	2.05633e-05
ENSDARG00000079766	tap1	32.4598	0.931648	0.484876	1.92142	0.0546792	0.10721
ENSDARG00000079765	si:ch211-112f3.4	75.6609	0.831068	0.481341	1.72657	0.0842454	0.151678
ENSDARG00000079762	si:dkey-253d23.4	1066.51	-0.2246	0.284365	-0.78983	0.429627	0.544066
ENSDARG00000079760	zgc:112998	58.04	1.6512	0.426379	3.87262	0.000107674	0.000624602
ENSDARG00000020311	cnih1	2513.97	0.0735797	0.260564	0.282387	0.777647	0.841393
ENSDARG00000095464	gstt2	1489.93	-0.0603934	0.25122	-0.240401	0.810019	0.866075
ENSDARG00000095462	cela1.2	240.948	-0.861964	0.410883	-2.09783	0.0359198	0.0765612
ENSDARG00000095460	BX000705.2	21.3291	0.455443	0.484739	0.939563	0.347442	0.463371
ENSDARG00000113348	FO904868.2	69.3972	-0.908237	0.389924	-2.32927	0.0198449	0.0476365
ENSDARG00000099630	BX510915.1	88.0388	-1.29431	0.613813	-2.10864	0.0349755	0.0749895
ENSDARG00000012944	myhz2	104968	1.92954	0.399368	4.83148	1.35519e-06	1.46001e-05
ENSDARG00000012945	tnfsf13b	23.4396	-0.676139	0.458744	-1.47389	0.140511	0.22716
ENSDARG00000012946	syap1	3496.81	0.0183143	0.232807	0.0786672	0.937297	0.958994
ENSDARG00000012949	scml2	1072.71	0.369151	0.205146	1.79946	0.0719462	0.133795
ENSDARG00000045408	tagln	7307.35	-1.63098	0.233072	-6.99775	2.60107e-12	1.19052e-10
ENSDARG00000045401	mllt10	3329.2	-0.272829	0.197115	-1.38411	0.166325	0.259794
ENSDARG00000045402	commd3	760.74	-0.932812	0.2517	-3.70605	0.00021052	0.00110781
ENSDARG00000113045	CABZ01063543.1	344.798	1.16731	0.333922	3.49576	0.00047271	0.00219878
ENSDARG00000018049	sf3b2	6686.83	0.198445	0.266658	0.744192	0.456761	0.56951
ENSDARG00000018048	zgc:171704	44.8414	-0.756038	0.687423	-1.09981	0.271413	0.38248
ENSDARG00000018047	brms1lb	860.336	-0.918855	0.282756	-3.24965	0.00115549	0.00460828
ENSDARG00000041314	ndufb9	11194.8	-1.48683	0.332241	-4.47517	7.63509e-06	6.48007e-05
ENSDARG00000053835	plekhh1	175.786	0.433445	0.273487	1.58488	0.112994	0.191109
ENSDARG00000013014	or101-1	65.4927	-0.573701	0.347122	-1.65273	0.0983849	0.171176
ENSDARG00000053831	vtnb	2848.42	1.33338	0.323979	4.11562	3.86136e-05	0.000264522
ENSDARG00000013016	pole4	1319.33	-1.49652	0.286867	-5.21676	1.82077e-07	2.51573e-06
ENSDARG00000078688	frs3	178.189	1.52375	0.356164	4.27824	1.88381e-05	0.000142175
ENSDARG00000015482	zgc:113518	565.932	-0.376375	0.254124	-1.48107	0.138589	0.22462
ENSDARG00000078683	zmp:0000000524	1292.46	-0.178553	0.26381	-0.676823	0.498518	0.60784
ENSDARG00000078686	arl8a	4288.46	-0.346972	0.192321	-1.80413	0.0712114	0.132718
ENSDARG00000078685	rufy1	345.69	0.142409	0.2386	0.596851	0.550607	0.654483
ENSDARG00000023157	cbln10	310.366	0.720596	0.308502	2.33579	0.0195022	0.0470242
ENSDARG00000116177	znf1127	27.5483	-0.108369	0.507221	-0.213652	0.830818	0.88134
ENSDARG00000023152	wdr73	311.898	-0.59144	0.275089	-2.15	0.0315554	0.0689423
ENSDARG00000023151	ucp1	89482.8	-1.68675	0.323886	-5.20784	1.91056e-07	2.62312e-06
ENSDARG00000116179	CT583728.25	11805.9	-2.21976	0.39546	-5.61311	1.98726e-08	3.64488e-07
ENSDARG00000044752	p2rx4a	445.102	0.361234	0.289246	1.24888	0.211709	0.315263
ENSDARG00000044753	idh3b	4060.61	0.0711342	0.226552	0.313986	0.753532	0.822707
ENSDARG00000044751	ddt	5717.43	-0.777754	0.372206	-2.08958	0.0366558	0.0779216
ENSDARG00000078979	arhgef40	313.357	0.0354784	0.269288	0.131749	0.895183	0.929419
ENSDARG00000044754	gnrh2	242.664	0.318043	0.369678	0.860324	0.38961	0.505715
ENSDARG00000044755	si:dkeyp-87d8.8	47.5092	1.22085	0.408943	2.98539	0.00283216	0.00961216
ENSDARG00000078974	COA4	668.478	-2.43626	0.295159	-8.25406	1.53103e-16	1.80382e-14
ENSDARG00000078970	il7r	27.6963	-0.386734	0.497744	-0.776973	0.437175	0.551007
ENSDARG00000078973	uckl1b	1989.29	-0.834534	0.267463	-3.12018	0.00180741	0.00663695
ENSDARG00000021948	tnc	3787.47	1.29101	0.243088	5.31089	1.0909e-07	1.61056e-06
ENSDARG00000040041	mcm4	4141.05	0.125849	0.274726	0.45809	0.646888	0.737375
ENSDARG00000040046	snai2	2512.76	-0.682388	0.236912	-2.88034	0.00397243	0.012677
ENSDARG00000040045	cldn1	2852.01	-1.61722	0.270776	-5.97256	2.33563e-09	5.46587e-08
ENSDARG00000040048	GALNTL6	466.996	0.70494	0.263017	2.68021	0.00735764	0.0211556
ENSDARG00000021945	ddx23	4037.22	0.279635	0.338538	0.826007	0.4088	0.524532
ENSDARG00000056926	drd2a	39.4583	0.235221	0.476877	0.493252	0.621834	0.716064
ENSDARG00000056924	sap130a	1339.16	0.448779	0.210613	2.13082	0.0331036	0.0717284
ENSDARG00000056922	ltbp1	1051.12	1.15713	0.307267	3.76587	0.000165968	0.00090855
ENSDARG00000018958	nrarpb	339.635	-0.337508	0.259608	-1.30007	0.193578	0.293881
ENSDARG00000056920	tmem88a	165.967	0.426136	0.311399	1.36846	0.171169	0.265904
ENSDARG00000056921	ankk1	93.4495	0.831982	0.506071	1.644	0.100175	0.173653
ENSDARG00000018956	tmem39b	691.012	-0.173137	0.270474	-0.640123	0.522093	0.629544
ENSDARG00000018953	gclm	1197.81	0.025013	0.322145	0.0776451	0.93811	0.959329
ENSDARG00000056929	kdm6bb	5904.35	-1.29304	0.452429	-2.85799	0.00426335	0.0134592
ENSDARG00000052016	cabp2a	1174.01	-0.439941	0.285823	-1.53921	0.123754	0.205215
ENSDARG00000058076	snf8	1226.43	-0.769991	0.261014	-2.95	0.00317771	0.0105812
ENSDARG00000052010	ciao2b	1308.83	-0.789729	0.29537	-2.67369	0.00750207	0.0215089
ENSDARG00000052011	rrad	746.905	-0.319186	0.263696	-1.21043	0.226113	0.331736
ENSDARG00000055295	cyb561d1	19.9584	0.392526	0.514798	0.762487	0.44577	0.559152
ENSDARG00000055294	atoh1a	198.59	-0.00611802	0.357793	-0.0170993	0.986357	0.991001
ENSDARG00000058079	txndc17	1602.43	-1.10515	0.385387	-2.86763	0.00413562	0.0131078
ENSDARG00000055291	rab18a	1970.75	-0.308946	0.315572	-0.979002	0.327579	0.443089
ENSDARG00000055290	mpeg1.1	371.856	1.52428	0.392008	3.88838	0.000100914	0.000593159
ENSDARG00000055292	atg9b	2025.31	0.392027	0.255131	1.53657	0.124398	0.206055
ENSDARG00000097284	si:ch211-261d7.3	1178.39	-0.433659	0.214546	-2.02129	0.04325	0.089035
ENSDARG00000097281	zgc:174574	601.388	0.00587338	0.227328	0.0258366	0.979388	0.986565
ENSDARG00000039162	rhebl1	4472.76	-0.546073	0.26905	-2.02963	0.0423941	0.0876579
ENSDARG00000097289	BX629344.1	278.83	-0.477849	0.392388	-1.2178	0.223301	0.328602
ENSDARG00000096489	BX248324.1	86.4512	-1.27898	0.368066	-3.47488	0.000511085	0.00235115
ENSDARG00000096484	si:ch211-181p13.2	68.4463	-1.12917	0.400908	-2.81652	0.00485471	0.0149858
ENSDARG00000022203	gtf2ird1	1097.17	-0.22048	0.225706	-0.976845	0.328646	0.444231
ENSDARG00000019601	col12a1b	1675.81	1.43602	0.410433	3.49879	0.00046738	0.00218065
ENSDARG00000061610	ufsp1	208.243	-1.09632	0.255513	-4.29066	1.78144e-05	0.000135088
ENSDARG00000097754	CR749763.5	21.1639	-2.23482	0.536933	-4.1622	3.15193e-05	0.0002214
ENSDARG00000097752	si:rp71-77l1.2	25.0692	-0.410143	0.479636	-0.855112	0.392489	0.508569
ENSDARG00000097750	CR854827.3	58.3583	-3.14219	0.403967	-7.77831	7.34972e-15	5.76338e-13
ENSDARG00000011999	ybey	703.619	-2.18723	0.328865	-6.65085	2.91408e-11	1.05626e-09
ENSDARG00000055743	ankrd54	1367.07	-0.504657	0.260665	-1.93604	0.0528629	0.104369
ENSDARG00000055740	march9	624.461	0.314478	0.231605	1.35782	0.174521	0.269954
ENSDARG00000093125	RANBP2	2287.43	1.10201	0.395814	2.78416	0.00536665	0.0163034
ENSDARG00000106212	LO017965.1	185.521	-1.53713	0.349871	-4.39341	1.11587e-05	9.03459e-05
ENSDARG00000056214	gnrh3	255.693	0.631393	0.349255	1.80783	0.0706335	0.131877
ENSDARG00000006025	tp53i11b	1271	0.348682	0.197452	1.76591	0.0774117	0.141733
ENSDARG00000056210	hspa1b	213.001	-0.749696	0.313144	-2.39409	0.0166615	0.0414752
ENSDARG00000056211	ogfod2	142.549	-0.358661	0.290332	-1.23535	0.216701	0.321125
ENSDARG00000056213	si:ch73-130a3.4	223.608	-1.48872	0.357263	-4.167	3.08631e-05	0.00021736
ENSDARG00000056218	tnika	1608.32	0.37395	0.193614	1.93142	0.0534314	0.105291
ENSDARG00000006029	lta4h	4389.72	-0.18936	0.251182	-0.753877	0.450923	0.564021
ENSDARG00000114086	DOCK9	1164.64	0.692142	0.309615	2.23549	0.0253851	0.0579072
ENSDARG00000070358	smim12	1243.54	-0.96117	0.217441	-4.42037	9.8531e-06	8.11769e-05
ENSDARG00000070351	hoxc11a	350.373	-0.489123	0.242194	-2.01955	0.0434302	0.0893215
ENSDARG00000070353	hoxc13a	232.737	0.198864	0.247807	0.802496	0.422266	0.537428
ENSDARG00000070352	hoxc12a	206.431	0.838017	0.307627	2.72413	0.00644703	0.0189548
ENSDARG00000070357	cx39.4	70.4978	-0.171976	0.359519	-0.478351	0.6324	0.725552
ENSDARG00000036383	slc24a6a	754.3	0.78025	0.241979	3.22446	0.00126211	0.00495175
ENSDARG00000058041	ndufa8	7833.22	-1.47044	0.290742	-5.05753	4.24717e-07	5.30719e-06
ENSDARG00000007892	pdcd2	348.77	-0.695513	0.324153	-2.14563	0.0319023	0.0695534
ENSDARG00000114558	si:dkey-233e3.3	15.6618	0.846413	0.567856	1.49054	0.136082	0.221301
ENSDARG00000114554	cdx1a	773.155	-0.495269	0.318012	-1.55739	0.119378	0.199589
ENSDARG00000114552	siva1	454.018	-0.762681	0.352877	-2.16132	0.0306706	0.0673228
ENSDARG00000021163	thrb	659.215	-1.15736	0.226916	-5.1004	3.38934e-07	4.36056e-06
ENSDARG00000070683	dkk3b	555.931	-0.65889	0.286546	-2.29942	0.021481	0.0507438
ENSDARG00000070682	sdf4	2340.17	1.0862	0.23012	4.72014	2.35687e-06	2.34092e-05
ENSDARG00000070681	c1qtnf12	1250.24	0.062369	0.271668	0.229578	0.81842	0.87256
ENSDARG00000070686	cdipt	1314.42	0.498314	0.228984	2.17619	0.029541	0.0652988
ENSDARG00000078725	nos1apa	1151.75	-0.292072	0.221498	-1.31862	0.187295	0.285649
ENSDARG00000070688	ncalda	3683.4	-0.403618	0.293508	-1.37515	0.169085	0.263281
ENSDARG00000113899	zgc:77650	2319.96	-0.375216	0.264439	-1.41891	0.155924	0.246627
ENSDARG00000060058	cylda	1713.11	-0.11489	0.225984	-0.508397	0.611175	0.707285
ENSDARG00000060054	epc1b	2683.27	-0.565588	0.198671	-2.84686	0.00441525	0.0138637
ENSDARG00000060051	slc47a2.1	931.493	1.56891	0.276622	5.67167	1.41412e-08	2.68212e-07
ENSDARG00000068220	mbl2	599.23	1.16172	0.307168	3.78203	0.000155557	0.000858831
ENSDARG00000068221	zmp:0000000729	70.3198	0.11303	0.349143	0.323737	0.746137	0.81702
ENSDARG00000068227	tmem150aa	123.505	0.0664698	0.428562	0.1551	0.876743	0.916045
ENSDARG00000104108	slco1d1	3768.81	0.441561	0.313107	1.41025	0.158464	0.249884
ENSDARG00000104105	ttf2	281.396	0.357895	0.268642	1.33224	0.182782	0.28032
ENSDARG00000104106	CABZ01087953.1	33.3023	1.95578	0.541763	3.61003	0.00030616	0.00152774
ENSDARG00000104107	nkx2.4b	41.6748	1.1793	0.401178	2.93959	0.00328644	0.0108882
ENSDARG00000104100	bmpr1ba	635.1	0.0293696	0.258573	0.113583	0.909568	0.939483
ENSDARG00000104101	RIMBP2	454.233	0.742743	0.315215	2.3563	0.0184578	0.0450741
ENSDARG00000104103	rps6kc1	1972.13	0.259642	0.23411	1.10906	0.267405	0.37841
ENSDARG00000063509	lrrc58b	753.447	1.34565	0.369656	3.64028	0.000272346	0.00138325
ENSDARG00000052827	top3a	293.813	-0.449797	0.240031	-1.87391	0.060943	0.116943
ENSDARG00000052826	runx3	841.629	-0.269554	0.232648	-1.15864	0.246605	0.355069
ENSDARG00000071086	gpr155b	98.2814	0.447775	0.456877	0.980078	0.327048	0.442596
ENSDARG00000071087	slc35b4	1972.24	1.40524	0.260519	5.39401	6.89005e-08	1.07355e-06
ENSDARG00000007856	rtn4rl1a	53.601	1.40205	0.59228	2.3672	0.0179232	0.0439767
ENSDARG00000071082	p4ha1b	732.943	-0.0290456	0.34974	-0.083049	0.933813	0.956811
ENSDARG00000071083	si:dkeyp-34c12.1	225.077	-0.283487	0.298051	-0.951136	0.341535	0.457607
ENSDARG00000037473	cd79a	11.3613	-1.78756	0.800859	-2.23205	0.0256116	0.0583086
ENSDARG00000071551	xrcc6	1019.25	0.421888	0.217748	1.9375	0.0526838	0.104084
ENSDARG00000071555	zgc:153675	1340.97	-1.50745	0.35723	-4.21984	2.44471e-05	0.000177937
ENSDARG00000071558	fblim1	1234.97	-1.49583	0.29597	-5.05399	4.32682e-07	5.38421e-06
ENSDARG00000103659	bco1l	1589.1	-0.09153	0.245823	-0.372341	0.709639	0.7877
ENSDARG00000103658	hivep1	2821.09	0.550689	0.334814	1.64476	0.100019	0.173432
ENSDARG00000103651	map3k12	230.683	1.75651	0.431876	4.06716	4.75895e-05	0.000316959
ENSDARG00000103650	si:ch73-329n5.1	219.56	-0.0568489	0.307832	-0.184675	0.853484	0.897896
ENSDARG00000076685	ccn4b	64.189	-0.803895	0.430675	-1.86659	0.0619587	0.118474
ENSDARG00000076687	si:rp71-84d9.1	12.3835	-0.552902	0.683324	-0.809137	0.418437	0.533974
ENSDARG00000012140	ccnl1b	2371.08	-1.43813	0.248041	-5.79794	6.71325e-09	1.39497e-07
ENSDARG00000076689	gramd1a	2837.98	-0.481019	0.19523	-2.46386	0.013745	0.0354284
ENSDARG00000027649	cpsf3	2345.7	0.107934	0.300944	0.358651	0.719856	0.795649
ENSDARG00000086831	zmp:0000001228	294.61	-0.525637	0.236462	-2.22292	0.0262211	0.0593468
ENSDARG00000086838	itga2.3	91.4529	0.235666	0.406462	0.579797	0.562051	0.664226
ENSDARG00000013979	ndfip1	6213.23	0.625512	0.217262	2.87907	0.00398854	0.012709
ENSDARG00000013976	anxa13	6166.35	-0.058131	0.246256	-0.23606	0.813386	0.868568
ENSDARG00000069661	si:dkey-121j17.6	102.02	0.694421	0.328862	2.11159	0.034722	0.074573
ENSDARG00000069660	chrnb1	1194.68	0.850043	0.296796	2.86406	0.00418242	0.0132334
ENSDARG00000069669	adra2c	81.9371	1.01415	0.341254	2.97184	0.00296016	0.00996176
ENSDARG00000045308	pola1	1195.17	0.955382	0.235965	4.04884	5.14726e-05	0.000338113
ENSDARG00000018566	flnca	505.226	-0.133855	0.372951	-0.358907	0.719665	0.7955
ENSDARG00000033382	grifin	2347.53	-1.21526	0.334532	-3.63272	0.000280454	0.001419
ENSDARG00000018562	cope	4562.53	-0.0735322	0.315259	-0.233244	0.815572	0.870158
ENSDARG00000033380	gyg2	41.5136	-0.303299	0.398784	-0.76056	0.44692	0.560199
ENSDARG00000018569	tnfrsf1a	1406.99	0.618114	0.285646	2.16392	0.0304707	0.0669516
ENSDARG00000058280	si:dkey-208b23.5	16.7447	0.43761	0.582543	0.751207	0.452528	0.565471
ENSDARG00000004318	cbwd	793.676	-0.463054	0.271903	-1.70301	0.0885663	0.157795
ENSDARG00000004311	ldlrap1a	630.122	-0.770317	0.206379	-3.73254	0.000189561	0.00101539
ENSDARG00000105760	CABZ01072523.1	35.1474	1.61005	0.430254	3.74208	0.0001825	0.000983298
ENSDARG00000105768	or133-4	17.1344	0.330849	0.629439	0.525626	0.599148	0.696739
ENSDARG00000100302	si:dkey-237g15.2	141.124	-0.600213	0.292428	-2.05251	0.0401196	0.0837808
ENSDARG00000100303	CU638714.1	42.2772	-1.60535	0.43361	-3.70229	0.000213661	0.00112236
ENSDARG00000100301	CABZ01065328.2	17.0855	-1.55904	0.650103	-2.39815	0.0164781	0.0411127
ENSDARG00000062363	phex	1603.52	0.601663	0.241927	2.48696	0.0128838	0.0336034
ENSDARG00000062362	tpcn1	550.313	0.854227	0.25212	3.38817	0.0007036	0.00305019
ENSDARG00000062361	paxbp1	1605.34	-0.615609	0.241308	-2.55113	0.0107375	0.02891
ENSDARG00000100308		110.882	1.28036	0.359227	3.56419	0.00036498	0.00177243
ENSDARG00000101655	sstr5	520.31	0.670603	0.258534	2.59387	0.00949016	0.0261042
ENSDARG00000101654	si:ch211-188c18.1	9.72371	2.05657	0.866383	2.37375	0.0176086	0.0433618
ENSDARG00000101653	zgc:110171	27.0338	-0.23384	0.456286	-0.512487	0.60831	0.704823
ENSDARG00000006812	wdr26b	3998.59	-0.0506949	0.234908	-0.215807	0.829138	0.880295
ENSDARG00000006811	sult1st6	2318.83	0.189939	0.349627	0.543262	0.58695	0.686123
ENSDARG00000005518	slc5a9	351.246	1.33473	0.286179	4.66399	3.10137e-06	2.97296e-05
ENSDARG00000006818	urod	486.973	0.00219108	0.289416	0.00757071	0.99396	0.995708
ENSDARG00000086309	erlec1	1437.14	0.778131	0.244403	3.1838	0.00145354	0.00556307
ENSDARG00000031836	vps37c	3282.16	-0.570675	0.258201	-2.2102	0.0270916	0.0609777
ENSDARG00000086302	proser1	1391.93	0.191864	0.222517	0.862243	0.388554	0.504645
ENSDARG00000038716	casq1a	8593.01	0.610738	0.298131	2.04856	0.0405056	0.0844393
ENSDARG00000086305	si:ch211-63b16.4	140.5	-1.07174	0.390654	-2.74345	0.00607972	0.018052
ENSDARG00000039970	cnr2	13.4062	-0.810914	0.624343	-1.29883	0.194003	0.294302
ENSDARG00000030129	si:ch211-87m7.2	53.0196	0.341171	0.363645	0.938198	0.348143	0.464028
ENSDARG00000024694	myo1b	4543.38	0.391396	0.205086	1.90845	0.0563336	0.109789
ENSDARG00000044655	st14b	548.121	0.76851	0.267027	2.87802	0.00400178	0.0127427
ENSDARG00000043133	cldnf	455.8	0.00225568	0.320116	0.00704646	0.994378	0.995997
ENSDARG00000077644	zgc:172079	18.2509	-0.898586	0.572566	-1.5694	0.116555	0.195734
ENSDARG00000077643	lypd6b	40.4841	0.201148	0.39215	0.512937	0.607996	0.704527
ENSDARG00000077641	thbs3a	630.791	0.156151	0.28873	0.540819	0.588632	0.687451
ENSDARG00000043130	notch2	2152.18	1.12204	0.222423	5.04461	4.54436e-07	5.61787e-06
ENSDARG00000077648	si:ch211-42i9.8	221.201	1.0939	0.360517	3.03424	0.00241145	0.00842853
ENSDARG00000005544	btbd3a	101.637	0.913731	0.305817	2.98783	0.00280964	0.00954654
ENSDARG00000005547	rint1	533.426	-0.0623825	0.218648	-0.285311	0.775406	0.839786
ENSDARG00000005540	xpo7	2431.61	0.0341219	0.238944	0.142803	0.886446	0.922965
ENSDARG00000005541	wif1	1300.03	0.56914	0.24984	2.27802	0.0227255	0.0530942
ENSDARG00000104682	tpm2	42675.5	-1.99756	0.213959	-9.33615	9.98963e-21	3.41317e-18
ENSDARG00000104687	slc16a9b	1296.53	0.36937	0.532847	0.693201	0.488184	0.598272
ENSDARG00000104686	hsf5	15.8041	-0.595618	0.620208	-0.960352	0.336878	0.453029
ENSDARG00000104685	grk1b	1318.8	0.156488	0.399991	0.39123	0.695627	0.776517
ENSDARG00000104684	trdc	14.9184	-1.47207	0.595598	-2.47159	0.0134513	0.0348101
ENSDARG00000102234	si:ch211-71n6.4	190.091	1.10309	0.2852	3.86777	0.000109835	0.000635597
ENSDARG00000102239	CR559945.1	547.805	-1.2505	0.303417	-4.12138	3.76605e-05	0.000258829
ENSDARG00000039443	zgc:110353	86.8771	-0.836618	0.327281	-2.55627	0.0105802	0.0285767
ENSDARG00000002006	rxrbb	1958.51	-0.739724	0.226197	-3.27027	0.00107446	0.00433439
ENSDARG00000089681	btf3l4	5468.47	-1.0763	0.312564	-3.44344	0.00057436	0.00257633
ENSDARG00000017385	b9d2	327.043	-1.39217	0.348932	-3.98981	6.61263e-05	0.000417404
ENSDARG00000017386	sobpb	396.134	0.356592	0.474405	0.751663	0.452254	0.565217
ENSDARG00000017388	gstt1b	3350.35	-0.554857	0.349769	-1.58635	0.112659	0.190664
ENSDARG00000104974	slain1b	56.7128	-0.340047	0.451767	-0.752704	0.451628	0.564547
ENSDARG00000094135	BX936305.1	16.4968	-2.17567	0.727867	-2.98911	0.00279793	0.00951756
ENSDARG00000104976	si:ch1073-67j19.2	55.1182	0.895925	0.437521	2.04773	0.0405864	0.084571
ENSDARG00000094133	wu:fc21g02	3723.81	0.111631	0.260378	0.428724	0.668124	0.754229
ENSDARG00000094132	igf1	57.2663	0.0102636	0.364524	0.0281561	0.977538	0.985823
ENSDARG00000094131	ftr19	20.0868	1.35247	0.528985	2.55672	0.0105663	0.0285537
ENSDARG00000079148	nckap5l	484.954	1.28965	0.293852	4.38875	1.14002e-05	9.20835e-05
ENSDARG00000043168	cela1.5	465.106	0.411832	0.376074	1.09508	0.27348	0.384732
ENSDARG00000067613	dnajc25	87.519	1.44381	0.399446	3.61454	0.000300887	0.00150636
ENSDARG00000095665	si:ch211-191a16.2	101.333	1.41604	0.443101	3.19576	0.00139463	0.00537607
ENSDARG00000095667	znf1175	30.7218	-0.0885872	0.446894	-0.198228	0.842866	0.890526
ENSDARG00000091563	snw1	4703.54	0.184651	0.257577	0.716876	0.473451	0.585362
ENSDARG00000091561	si:dkey-156k2.4	82.6962	0.14361	0.512719	0.280095	0.779405	0.842608
ENSDARG00000091560	slc6a19a.2	3840.61	1.81469	0.399106	4.54689	5.44447e-06	4.84793e-05
ENSDARG00000075648	sema5bb	83.9434	1.09847	0.58271	1.88511	0.0594155	0.114702
ENSDARG00000075641	steap3	17.562	0.548803	0.590846	0.928842	0.352971	0.468965
ENSDARG00000075643	ifi35	351.247	-0.169001	0.293196	-0.576409	0.564339	0.66627
ENSDARG00000034718	tfpia	2686.88	0.799887	0.21741	3.67916	0.000234008	0.00121037
ENSDARG00000034714	esyt1a	119.303	0.95107	0.354459	2.68316	0.00729298	0.021
ENSDARG00000034717	def6c	112.598	0.244063	0.345237	0.706942	0.479602	0.590631
ENSDARG00000009782	myh11a	2825.12	1.05681	0.283576	3.72672	0.000193988	0.00103447
ENSDARG00000009783	slc49a4	993.84	1.18421	0.249894	4.73885	2.14932e-06	2.16443e-05
ENSDARG00000042690	s1pr1	2808.04	0.949562	0.209316	4.53651	5.71933e-06	5.0513e-05
ENSDARG00000045641	usp3	504.435	-0.479369	0.227194	-2.10996	0.0348622	0.0747968
ENSDARG00000045644	ca12	37.5849	0.247977	0.402424	0.616209	0.537756	0.643591
ENSDARG00000016260	fxr2	5238.72	-0.227028	0.201006	-1.12946	0.258705	0.368762
ENSDARG00000016263	zdhhc5a	1822.47	0.382489	0.200546	1.90724	0.0564894	0.110021
ENSDARG00000092039	si:dkey-70p6.1	247.948	1.33082	0.32826	4.05417	5.03127e-05	0.000331788
ENSDARG00000092035	si:ch211-156j16.1	8283.9	0.28701	0.23609	1.21568	0.224106	0.329558
ENSDARG00000092033	si:dkey-239h2.3	1522.66	-2.29145	0.346987	-6.60384	4.00647e-11	1.40709e-09
ENSDARG00000009250	etfb	10754.5	-0.760825	0.22773	-3.34092	0.000835026	0.00351051
ENSDARG00000009252	napepld	760.829	-1.0134	0.242274	-4.18285	2.87876e-05	0.000204549
ENSDARG00000009253	rtraf	2256.38	-0.610871	0.242775	-2.51621	0.0118626	0.0313986
ENSDARG00000098161	cntn4	195.525	1.51737	0.360866	4.2048	2.61311e-05	0.000187907
ENSDARG00000098162	zgc:77748	1881.9	1.12156	0.342711	3.27261	0.0010656	0.00430505
ENSDARG00000098164	aipl2	226.058	-0.30237	0.428857	-0.705059	0.480773	0.59155
ENSDARG00000098167	si:dkey-176f19.4	10.0718	1.53086	0.85811	1.78399	0.0744247	0.137368
ENSDARG00000008785	dldh	11850	-0.870461	0.206891	-4.20733	2.58403e-05	0.000186208
ENSDARG00000008784	prpf4ba	344.759	1.55732	0.287148	5.42339	5.84786e-08	9.3118e-07
ENSDARG00000042345	si:dkeyp-55f12.3	822.729	-1.5535	0.238047	-6.52604	6.75334e-11	2.23402e-09
ENSDARG00000042344	trmt6	128.677	1.05974	0.31	3.41853	0.000629607	0.00278085
ENSDARG00000042341	tmem251	1289.01	-0.893381	0.211912	-4.21581	2.48888e-05	0.000180603
ENSDARG00000008788	camk1gb	4025.98	-0.656086	0.38469	-1.7055	0.088102	0.157097
ENSDARG00000115939	FO681393.2	14.4739	0.134192	0.573229	0.234099	0.814908	0.869747
ENSDARG00000068141	tnfsf11	25.2	0.490827	0.729345	0.67297	0.500967	0.609698
ENSDARG00000068140	si:dkey-24l11.2	1190.16	0.604126	0.247069	2.44517	0.0144785	0.0369525
ENSDARG00000068143	slc39a6	1054.78	0.330453	0.309725	1.06692	0.286006	0.398527
ENSDARG00000044596	pgap2	220.446	-0.19444	0.348962	-0.557194	0.577395	0.67757
ENSDARG00000044597	ncbp3	1241.05	0.145835	0.229201	0.636276	0.524596	0.631819
ENSDARG00000068149	tprg1l	89.7485	0.997354	0.346656	2.87707	0.00401387	0.0127727
ENSDARG00000068148	arrdc1a	607.152	0.433391	0.357544	1.21213	0.225461	0.330941
ENSDARG00000087822	agap3	205.533	1.41852	0.362487	3.91329	9.10457e-05	0.000543977
ENSDARG00000099415	CR759907.1	44.618	-1.63787	0.453163	-3.6143	0.000301163	0.0015072
ENSDARG00000099412	bcan	1487.35	0.270843	0.270817	1.0001	0.317264	0.432094
ENSDARG00000099411	zgc:158343	1259.49	-0.670017	0.313674	-2.13603	0.0326772	0.0709524
ENSDARG00000008127	pcdh15b	107.98	1.24018	0.406916	3.04776	0.00230556	0.00811866
ENSDARG00000113474	CABZ01067151.1	171.067	0.823073	0.322316	2.55362	0.010661	0.0287494
ENSDARG00000096290	AL929243.1	303.904	-0.0314629	0.230262	-0.13664	0.891316	0.926248
ENSDARG00000002787	tle3a	2722.6	0.0817213	0.26448	0.308988	0.757331	0.825611
ENSDARG00000017602	ccng2	3755.86	-0.294146	0.296677	-0.991467	0.321458	0.436513
ENSDARG00000017605	rpp40	541.899	-1.12733	0.231757	-4.86429	1.14867e-06	1.2608e-05
ENSDARG00000017606	sys1	547.131	-0.0261202	0.224033	-0.116591	0.907184	0.93801
ENSDARG00000093075	BX897740.1	8.5511	-0.469388	0.794604	-0.590719	0.554709	0.657888
ENSDARG00000093074	si:ch211-139g16.8	17.3343	1.78985	0.597659	2.99477	0.00274648	0.00938486
ENSDARG00000093070	thumpd2	243.356	-1.10643	0.316598	-3.49475	0.0004745	0.00220453
ENSDARG00000043907	fgf11b	1341.99	-0.335842	0.272376	-1.23301	0.217573	0.32209
ENSDARG00000043904	pnrc1	57.9612	1.32305	0.472247	2.8016	0.00508496	0.0155859
ENSDARG00000043905	rnf14	1713.15	-0.839994	0.222036	-3.78314	0.000154865	0.000855603
ENSDARG00000043902	gabrr1	483.784	0.565758	0.278396	2.03221	0.0421325	0.0872336
ENSDARG00000093079	proca	215.887	1.80781	0.406984	4.44198	8.91364e-06	7.42038e-05
ENSDARG00000043901	ugt5g2	81.1431	1.95517	0.36121	5.41282	6.20387e-08	9.80687e-07
ENSDARG00000058508	cfap70	399.34	-1.47898	0.268933	-5.49945	3.80987e-08	6.41244e-07
ENSDARG00000058502	olah	354.457	-0.346993	0.364646	-0.951588	0.341306	0.457414
ENSDARG00000058503	flt3	10.3096	1.05453	0.746796	1.41207	0.15793	0.249189
ENSDARG00000058504	ap1s2	2076.36	-0.464946	0.295668	-1.57253	0.115828	0.194732
ENSDARG00000074892	pde6d	1206.36	-0.799469	0.34578	-2.31207	0.0207736	0.0493535
ENSDARG00000074897	hes2.1	30.6841	-1.31582	0.428888	-3.06798	0.00215512	0.00769774
ENSDARG00000074894	myorg	1842.23	1.0672	0.238988	4.46552	7.98741e-06	6.72895e-05
ENSDARG00000074895	tysnd1	169.52	0.155271	0.260874	0.595195	0.551713	0.65544
ENSDARG00000096645	si:ch211-131k2.2	87.8303	-0.250143	0.420418	-0.594987	0.551852	0.655447
ENSDARG00000074899	taok2a	2816.35	0.0886087	0.205325	0.431553	0.666067	0.753223
ENSDARG00000002872	zgc:113210	515.055	0.0107242	0.296372	0.0361848	0.971135	0.982514
ENSDARG00000062477	kiaa1549la	1801.53	1.22929	0.217528	5.65118	1.59346e-08	2.97741e-07
ENSDARG00000059459	si:ch211-283h6.4	119.682	0.258619	0.362003	0.714412	0.474972	0.586651
ENSDARG00000059455	dqx1	281.489	0.407807	0.474348	0.859721	0.389943	0.506119
ENSDARG00000040455	unc50	740.787	0.441639	0.265153	1.6656	0.095793	0.167624
ENSDARG00000061458	phf14	1112.48	-0.0926825	0.412793	-0.224525	0.822348	0.874877
ENSDARG00000061459	si:dkey-253i9.4	2247.24	0.207439	0.212425	0.976529	0.328803	0.444317
ENSDARG00000040453	wdfy2	815.551	-0.212133	0.21033	-1.00857	0.313181	0.427702
ENSDARG00000040452	fam214a	2920.56	-0.0711172	0.297912	-0.238719	0.811324	0.867051
ENSDARG00000061454	nrxn2a	1111.29	1.38487	0.242663	5.707	1.14986e-08	2.21426e-07
ENSDARG00000061450	tesk2	1117.08	0.420705	0.22295	1.88699	0.0591619	0.11436
ENSDARG00000061451	n4bp2	690.249	-0.0671626	0.205752	-0.326425	0.744103	0.815517
ENSDARG00000097518	BX537110.1	44.659	-1.27075	0.396927	-3.20146	0.00136731	0.00529244
ENSDARG00000097519	AL935300.2	140.06	-1.33102	0.305111	-4.36243	1.28628e-05	0.000102104
ENSDARG00000097517	BX323016.1	23.8465	-3.17828	0.562702	-5.64825	1.62089e-08	3.01922e-07
ENSDARG00000097510	si:dkey-245f22.3	35.7937	0.0656965	0.509728	0.128885	0.897448	0.931205
ENSDARG00000097512	BX649529.1	279.227	-1.36559	0.270743	-5.04387	4.56205e-07	5.63588e-06
ENSDARG00000097513	CT573383.1	3009.37	-0.85832	0.290957	-2.94999	0.00317787	0.0105812
ENSDARG00000094899	si:ch1073-143l10.2	287.143	-0.133745	0.262661	-0.509194	0.610616	0.706808
ENSDARG00000094890	si:ch211-163b2.4	129.119	-0.739975	0.322362	-2.29548	0.0217058	0.0511718
ENSDARG00000094892	cenph	200.795	-0.388807	0.369491	-1.05228	0.292673	0.405835
ENSDARG00000022129	rbm4.3	9930.85	-0.179069	0.186638	-0.959449	0.337333	0.453512
ENSDARG00000094896	rbm33b	21.1226	-0.39216	0.522678	-0.75029	0.45308	0.566013
ENSDARG00000057323	e2f8	438.016	0.586112	0.307072	1.90871	0.0562997	0.109741
ENSDARG00000092455	si:ch211-246e12.3	675.209	0.161392	0.382513	0.421925	0.67308	0.758126
ENSDARG00000057321	tut1	296.835	0.297797	0.25335	1.17544	0.239821	0.347413
ENSDARG00000057504	si:dkey-202g17.3	534.641	-0.457485	0.354891	-1.28909	0.197368	0.298357
ENSDARG00000117375	BX005399.13	109.499	-0.6798	0.366849	-1.85308	0.0638713	0.121441
ENSDARG00000011777	cttn	4199.06	-0.0359465	0.205642	-0.174801	0.861236	0.904024
ENSDARG00000011770	dhrs12	1466.45	0.0294321	0.254666	0.115572	0.907992	0.938521
ENSDARG00000022698	lad1	692.749	-0.551701	0.293784	-1.87791	0.0603933	0.116123
ENSDARG00000101619	micos10	3810.58	-1.9352	0.279163	-6.93216	4.14472e-12	1.81224e-10
ENSDARG00000022690	chic2	1135.01	-0.149016	0.200563	-0.742989	0.457488	0.570036
ENSDARG00000011488	sirt2	2885.66	0.0636793	0.267495	0.238058	0.811836	0.867397
ENSDARG00000013414	lin7a	5012.24	-1.26625	0.312121	-4.05692	4.9725e-05	0.000329256
ENSDARG00000091916	ugt5b4	1955.73	1.44467	0.276294	5.22874	1.70669e-07	2.37457e-06
ENSDARG00000091917	CU571079.1	153.896	-1.77343	0.283695	-6.25116	4.07406e-10	1.11999e-08
ENSDARG00000091914	BX530075.1	13.7366	-1.90389	0.749906	-2.53883	0.0111224	0.0297488
ENSDARG00000091912	si:ch211-15j1.5	120.299	0.311371	0.395532	0.787221	0.431152	0.545342
ENSDARG00000101616	arfgap1	1671.07	0.198156	0.288836	0.686048	0.492683	0.60252
ENSDARG00000116717	si:dkey-82i20.5	237.573	-0.441133	0.241807	-1.82432	0.0681042	0.128004
ENSDARG00000094276	BX005156.2	90.8797	-2.25522	0.574113	-3.92818	8.55924e-05	0.00051846
ENSDARG00000094277	mrpl44	1334.6	-0.66579	0.291164	-2.28665	0.0222161	0.0521076
ENSDARG00000116713	si:ch73-265d7.2	2197.01	-1.18233	0.815842	-1.44921	0.147279	0.235616
ENSDARG00000094272	map3k19	56.452	-0.241714	0.333178	-0.725479	0.468158	0.580363
ENSDARG00000094279	si:dkeyp-20g2.3	13.1832	1.07876	0.656317	1.64366	0.100246	0.173737
ENSDARG00000088589	ponzr3	525.924	-0.793265	0.424583	-1.86834	0.0617146	0.118063
ENSDARG00000025478	gipr	71.05	0.769373	0.337413	2.28021	0.0225953	0.0528468
ENSDARG00000078318	tmod1	61.4295	1.07089	0.45249	2.36665	0.0179499	0.0440315
ENSDARG00000078315	C5H12orf49	881.939	0.090965	0.255555	0.355951	0.721877	0.797392
ENSDARG00000078317	si:dkey-175m17.7	194.467	-0.0308053	0.431007	-0.0714729	0.943021	0.962787
ENSDARG00000078311	dcaf6	969.92	0.6112	0.306969	1.99108	0.0464722	0.0942008
ENSDARG00000078310	cecr2	850.748	0.468968	0.239619	1.95714	0.0503313	0.100198
ENSDARG00000078313	MYO9B	1103.06	0.633727	0.267393	2.37002	0.0177871	0.0437174
ENSDARG00000016213	zmp:0000001048	38.719	0.491055	0.472049	1.04026	0.298217	0.411686
ENSDARG00000091006	cobl	3662.97	0.663106	0.226618	2.92609	0.0034325	0.0112814
ENSDARG00000091001	mycbp	1309.18	-1.68116	0.355043	-4.73508	2.18969e-06	2.19953e-05
ENSDARG00000091003	il34	183.579	-0.201861	0.290645	-0.694528	0.487351	0.597509
ENSDARG00000091009	si:ch211-28p3.4	469.489	-1.93352	0.388439	-4.97767	6.43551e-07	7.63483e-06
ENSDARG00000042489	thap12a	795.173	-0.12389	0.247398	-0.500774	0.61653	0.711796
ENSDARG00000079043	si:dkeyp-75b4.10	29.2509	0.345145	0.469689	0.734836	0.462439	0.574793
ENSDARG00000079046	rabl6a	3803.45	-1.29592	0.374203	-3.46314	0.000533904	0.00243269
ENSDARG00000014806	hacd2	5897.59	-0.966947	0.284162	-3.4028	0.000666982	0.00291578
ENSDARG00000079049	cercam	491.055	0.185016	0.346449	0.534034	0.593318	0.691202
ENSDARG00000089181	adad1	211.308	0.323861	0.240007	1.34938	0.177214	0.27328
ENSDARG00000053248	inab	592.576	1.20116	0.254589	4.71804	2.38133e-06	2.36227e-05
ENSDARG00000053979	chmp2a	3780.09	0.344073	0.285531	1.20503	0.228193	0.333844
ENSDARG00000053973	fetub	90788.2	-0.215707	0.479139	-0.450197	0.652568	0.741695
ENSDARG00000018361	sult1st3	1771.69	0.294397	0.292188	1.00756	0.313667	0.428177
ENSDARG00000117145	notum1b	875.464	0.314995	0.336243	0.936807	0.348858	0.464713
ENSDARG00000095635	drll.3	25.6417	0.0827878	0.470153	0.176087	0.860226	0.903201
ENSDARG00000098204	CU984600.2	100.4	0.246141	0.338605	0.726926	0.467272	0.579504
ENSDARG00000062165	tub	1758.2	-0.0594077	0.23985	-0.247687	0.804376	0.861703
ENSDARG00000062164	atrn	768.89	1.49629	0.395077	3.78734	0.000152267	0.000842419
ENSDARG00000022905	znf1163	32.4186	1.29644	0.555601	2.3334	0.0196274	0.0472784
ENSDARG00000022904	skilb	369.027	1.4993	0.401789	3.73157	0.000190287	0.00101837
ENSDARG00000062168	tmem168b	29.7912	1.10575	0.598213	1.84842	0.0645412	0.12242
ENSDARG00000088937	si:dkey-259j3.5	56.0903	0.565504	0.559471	1.01078	0.31212	0.426644
ENSDARG00000109648	si:ch211-147m6.1	501.116	0.189044	0.32989	0.573052	0.566609	0.668192
ENSDARG00000109643	TMEM235	478.273	-0.342765	0.237878	-1.44092	0.149606	0.238661
ENSDARG00000109646	si:ch211-153a8.4	413.754	-0.021935	0.264671	-0.0828762	0.93395	0.956875
ENSDARG00000101411	wbp11	2498.26	0.0963037	0.244956	0.393147	0.694211	0.775319
ENSDARG00000101413	dusp7	4025.97	-0.430438	0.217646	-1.97769	0.0479633	0.0965035
ENSDARG00000101412	FP102969.1	8.75271	1.29582	0.976495	1.32701	0.184505	0.282311
ENSDARG00000101419	drp2	40.6033	0.747115	0.401963	1.85867	0.0630746	0.120299
ENSDARG00000038153	lgals2b	56345.9	-1.76969	0.286142	-6.18463	6.22467e-10	1.65233e-08
ENSDARG00000038151	zgc:92360	2964.7	-1.25595	0.212409	-5.91291	3.36125e-09	7.56266e-08
ENSDARG00000038156	dusp11	1281.56	-0.357939	0.204664	-1.74891	0.0803057	0.146014
ENSDARG00000103929	ildr1a	1155.34	0.151158	0.338314	0.446799	0.65502	0.743774
ENSDARG00000103926	inpp5e	513.432	-0.526708	0.232726	-2.26321	0.0236226	0.054651
ENSDARG00000038159	tcf7l1a	1779.51	0.13806	0.347992	0.396734	0.691563	0.773011
ENSDARG00000103924	zgc:154055	240.042	-0.980266	0.25168	-3.89489	9.82419e-05	0.000580591
ENSDARG00000103923	tfap4	301.414	0.654365	0.301961	2.16705	0.0302313	0.0664865
ENSDARG00000103922	bod1	1757.37	-1.1077	0.371997	-2.97771	0.00290408	0.00981444
ENSDARG00000019103	kdm4ab	1249.14	0.710113	0.2386	2.97616	0.00291882	0.00985175
ENSDARG00000099355	BX890548.1	1121.61	-1.52832	0.32298	-4.73195	2.22377e-06	2.22851e-05
ENSDARG00000099351	igfbp1a	5511.02	0.37799	0.380876	0.992421	0.320992	0.436079
ENSDARG00000099352	si:rp71-62i8.1	138.505	0.985611	0.465336	2.11806	0.0341698	0.0735788
ENSDARG00000099353	slc25a13	14.9726	1.13917	0.736089	1.5476	0.121719	0.20267
ENSDARG00000042660	fam32a	7319.02	-1.85073	0.424009	-4.36484	1.27217e-05	0.000101287
ENSDARG00000099358	hccsb	2305.65	-0.403035	0.259909	-1.55068	0.120979	0.20162
ENSDARG00000099359	CR855320.1	171.417	-0.964488	0.304043	-3.17221	0.00151285	0.00574058
ENSDARG00000023053	niban1b	117.209	0.322854	0.291132	1.10896	0.267447	0.378448
ENSDARG00000023058	foxo3a	8813.58	-0.674537	0.288876	-2.33504	0.0195412	0.0471041
ENSDARG00000096365	si:ch211-195m9.3	150.896	0.147047	0.280836	0.523605	0.600553	0.698101
ENSDARG00000096367	fnbp1b	37.0144	0.743471	0.423084	1.75727	0.0788724	0.143846
ENSDARG00000096368	neu3.5	35.2601	0.529695	0.4875	1.08655	0.277234	0.38896
ENSDARG00000096369	CT573133.2	11.6447	0.753731	0.63911	1.17934	0.238261	0.34553
ENSDARG00000007807	cyth3a	1123.4	-0.0306238	0.224932	-0.136147	0.891705	0.926371
ENSDARG00000052207	c3a.3	1103.86	2.13694	0.267124	7.9998	1.24623e-15	1.17811e-13
ENSDARG00000026109	slc48a1b	991.543	0.0925307	0.216283	0.427823	0.66878	0.754689
ENSDARG00000055463	lrit3a	316.721	0.512321	0.293145	1.74767	0.0805208	0.146343
ENSDARG00000055467	si:dkeyp-3f10.14	8.83827	-0.38336	0.897995	-0.426907	0.669447	0.755244
ENSDARG00000102335	ano1	142.725	1.53493	0.404753	3.79226	0.000149281	0.000828581
ENSDARG00000102334	SH3RF3	33.362	0.289497	0.536475	0.539629	0.589453	0.688003
ENSDARG00000102336	SLC5A7	41.538	-0.272997	0.525648	-0.519353	0.603515	0.700454
ENSDARG00000102333	fcf1	2886.31	-1.05949	0.265063	-3.99714	6.41128e-05	0.00040749
ENSDARG00000003251	zbtb22b	110.601	1.45629	0.379091	3.84152	0.000122274	0.000694476
ENSDARG00000102339	si:dkey-5n7.2	40.9936	-1.08296	0.418998	-2.58465	0.00974767	0.0266959
ENSDARG00000102338	ptar1	167.478	1.18531	0.345879	3.42694	0.000610427	0.00270775
ENSDARG00000003259	loxa	735.259	0.36769	0.264597	1.38962	0.164644	0.257564
ENSDARG00000036888	zgc:153935	544.344	-1.06814	0.293605	-3.63804	0.000274725	0.00139444
ENSDARG00000077602	CR394546.1	36.6893	-1.1634	0.565106	-2.05873	0.0395199	0.0827379
ENSDARG00000095949	si:dkey-22i16.9	28.2751	-1.09368	0.440218	-2.48439	0.0129772	0.0338064
ENSDARG00000098879	si:dkey-4j21.2	9.98232	0.548346	0.80294	0.682923	0.494656	0.6045
ENSDARG00000053155	alg3	627.627	0.602401	0.270559	2.2265	0.0259805	0.0589316
ENSDARG00000053152	pcmtd1	2037.64	-0.0101763	0.292197	-0.0348268	0.972218	0.983069
ENSDARG00000056923	dbr1	907.238	0.107826	0.268361	0.401794	0.687835	0.770284
ENSDARG00000053159	zgc:110626	634.72	0.959751	0.235605	4.07356	4.62999e-05	0.000309998
ENSDARG00000028661	cntfr	2263.63	0.816717	0.319899	2.55305	0.0106784	0.0287849
ENSDARG00000026811	extl3	128.819	1.85849	0.470007	3.95417	7.67996e-05	0.000473895
ENSDARG00000060152	fam155b	253.307	-0.378985	0.268415	-1.41194	0.157968	0.249233
ENSDARG00000060153	h6pd	1402.19	1.28658	0.199648	6.44422	1.16196e-10	3.65666e-09
ENSDARG00000060150	psmd11a	3120	-0.162048	0.210246	-0.770756	0.440852	0.554735
ENSDARG00000005948	ankmy2a	478.348	0.083099	0.349597	0.237699	0.812114	0.867655
ENSDARG00000005941	clul1	5490.7	0.0561857	0.202965	0.276824	0.781915	0.844559
ENSDARG00000005942	vmn2r1	11.9719	1.33966	0.690908	1.93899	0.0525027	0.10382
ENSDARG00000005943	htra4	296.598	0.654892	0.292954	2.23548	0.025386	0.0579072
ENSDARG00000005945	sart1	4833.54	0.308757	0.321777	0.959538	0.337288	0.453478
ENSDARG00000084856	CR854953.1	22.2755	0.749233	0.527685	1.41985	0.155652	0.246391
ENSDARG00000102808	calr3b	1907.95	1.2543	0.387267	3.23884	0.00120018	0.00475086
ENSDARG00000058874	zgc:113227	60.3185	0.836525	0.352411	2.37372	0.0176098	0.0433618
ENSDARG00000102803	CABZ01087091.1	37.8622	-0.85542	0.389086	-2.19854	0.0279109	0.0623699
ENSDARG00000102802	brdt	5548.84	-0.873543	0.317932	-2.74758	0.00600374	0.0178618
ENSDARG00000102805	cyp2aa12	2243.35	0.658855	0.282882	2.32908	0.0198548	0.0476536
ENSDARG00000068387	slc6a18	423.194	0.621169	0.321834	1.93009	0.0535954	0.10551
ENSDARG00000068382	pglyrp5	52.3437	-0.658431	0.402868	-1.63436	0.102184	0.176329
ENSDARG00000068380	foxg1c	44.28	0.40865	0.583629	0.700188	0.48381	0.594198
ENSDARG00000038900	acadm	9321.89	-0.16981	0.219225	-0.774592	0.438581	0.552546
ENSDARG00000038901	tmem256	1354.87	-1.69645	0.350049	-4.84634	1.25762e-06	1.36473e-05
ENSDARG00000038905	hectd3	2772.73	0.085224	0.209264	0.407256	0.68382	0.766901
ENSDARG00000070526	zc2hc1c	47.8711	-0.145946	0.439025	-0.332433	0.739563	0.811966
ENSDARG00000038909	msl2a	960.383	0.115537	0.234846	0.49197	0.622741	0.716717
ENSDARG00000070522	cacna1ia	80.0306	0.897086	0.310375	2.89033	0.00384835	0.0123512
ENSDARG00000052782	glrba	509.874	0.723653	0.274172	2.63941	0.00830493	0.0234315
ENSDARG00000052783	cdc42ep3	1384.12	-0.236172	0.218351	-1.08162	0.279423	0.391359
ENSDARG00000052787	zdhhc12b	66.1512	1.82767	0.370568	4.93207	8.13636e-07	9.34666e-06
ENSDARG00000052789	azin1a	974.998	-0.159539	0.265675	-0.600507	0.548169	0.652331
ENSDARG00000024522	prf1.6	20.7557	-0.16621	0.559763	-0.29693	0.76652	0.832858
ENSDARG00000063719	usp8	3627.41	0.102909	0.252	0.40837	0.683002	0.766379
ENSDARG00000063718	vps72a	1224.81	-0.137616	0.238107	-0.577959	0.563292	0.665329
ENSDARG00000063711	trim3a	2422.1	-0.220439	0.231373	-0.95274	0.340722	0.45699
ENSDARG00000063713	syngap1a	521.877	1.19501	0.440382	2.71358	0.00665608	0.0194708
ENSDARG00000100409	camlg	1032.91	-0.52029	0.256975	-2.02467	0.0429009	0.0884916
ENSDARG00000100405	BX957252.3	12.1094	0.227697	0.665562	0.342112	0.732266	0.805978
ENSDARG00000100407	si:ch211-166e11.5	991.95	-0.205807	0.270878	-0.759777	0.447388	0.560633
ENSDARG00000100406	zgc:112265	5086.31	1.60853	0.315614	5.09651	3.45981e-07	4.4369e-06
ENSDARG00000100400	FO704610.1	469.884	0.721794	0.337343	2.13964	0.0323836	0.0704557
ENSDARG00000100402	fgd1	287.318	0.67641	0.298205	2.26827	0.0233125	0.0541011
ENSDARG00000104315	fhl3b	536.508	-0.390493	0.220859	-1.76806	0.0770503	0.141252
ENSDARG00000104314	nrg1	412.818	0.169811	0.302331	0.561674	0.574338	0.675109
ENSDARG00000104311	scmh1	1040.28	0.380263	0.20569	1.84871	0.0644992	0.122353
ENSDARG00000104312	CT573342.2	246.442	-0.0363947	0.253932	-0.143325	0.886034	0.922787
ENSDARG00000087779	pum3	2656.72	-0.0670024	0.214062	-0.313004	0.754278	0.823108
ENSDARG00000043299	nmu	101.316	0.364144	0.33507	1.08677	0.277138	0.388894
ENSDARG00000032990	plxnb3	125.282	1.60232	0.357647	4.48017	7.4582e-06	6.35121e-05
ENSDARG00000032997	rnf185	2364.31	-1.23071	0.2173	-5.66365	1.48186e-08	2.79289e-07
ENSDARG00000062442	msrb1b	35.8149	-2.47544	0.43152	-5.73655	9.66232e-09	1.90201e-07
ENSDARG00000030591	lrrc42	353.058	-1.13503	0.327643	-3.46422	0.000531781	0.00242444
ENSDARG00000062446	neurl2	152.468	-0.153138	0.356537	-0.429516	0.667548	0.754061
ENSDARG00000069415	col17a1a	6991.66	0.954969	0.332412	2.87285	0.0040679	0.0129171
ENSDARG00000062445	pias1b	188.478	0.921363	0.304484	3.02598	0.00247829	0.00862281
ENSDARG00000062448	skor1b	362.852	0.53381	0.262417	2.0342	0.041931	0.0869183
ENSDARG00000030598	nampta	491.886	1.89769	0.365603	5.19058	2.09642e-07	2.85536e-06
ENSDARG00000078773	tmem70	588.653	-0.470446	0.337112	-1.39552	0.162859	0.255333
ENSDARG00000033647	smarcb1a	2262.64	-0.303833	0.280914	-1.08159	0.279435	0.391359
ENSDARG00000101752	plekhg5b	294.885	1.2633	0.291713	4.33063	1.48681e-05	0.000115831
ENSDARG00000101753	CABZ01085195.1	15.73	-1.32528	0.584205	-2.26852	0.0232975	0.0540805
ENSDARG00000101750	si:ch211-196p9.1	728.634	0.0321702	0.224008	0.143612	0.885807	0.922688
ENSDARG00000101756	im:7141269	70.4611	-0.563516	0.39981	-1.40946	0.158699	0.250205
ENSDARG00000101757	si:dkey-27n6.4	377.278	0.227268	0.329047	0.690686	0.489763	0.599594
ENSDARG00000101755	prkar1ab	291.273	0.6022	0.337044	1.78671	0.0739843	0.136714
ENSDARG00000101759	homer1b	1985.66	-0.570083	0.232343	-2.45362	0.0141426	0.0362421
ENSDARG00000105042	cldn10l2	11.4995	-0.293174	0.68352	-0.428918	0.667983	0.75422
ENSDARG00000105040	dipk1c	1159.79	-0.248525	0.196161	-1.26694	0.205175	0.307544
ENSDARG00000105041	CABZ01024659.1	25.0771	-1.85783	0.476682	-3.89742	9.72211e-05	0.000575696
ENSDARG00000105046	ccnf	358.847	-0.225059	0.261002	-0.86229	0.388528	0.504639
ENSDARG00000105047	BX927369.1	39.2439	0.0953937	0.475046	0.20081	0.840848	0.889254
ENSDARG00000105044	si:ch211-51i16.3	10.3602	-0.88426	0.73067	-1.21021	0.2262	0.331763
ENSDARG00000105045	bmpr1ab	719.419	1.11731	0.285414	3.91469	9.05209e-05	0.000541859
ENSDARG00000105048	LO018231.1	31.1579	0.382016	0.411675	0.927956	0.35343	0.469376
ENSDARG00000042527	unga	300.089	0.0616194	0.295194	0.208742	0.834649	0.884423
ENSDARG00000042526	sebox	70.4146	0.430266	0.31071	1.38479	0.166118	0.259558
ENSDARG00000042525	ebf2	478.249	0.343269	0.222815	1.5406	0.123414	0.20478
ENSDARG00000042522	katnbl1	948.316	-1.13467	0.288345	-3.93511	8.31584e-05	0.000505824
ENSDARG00000042521	si:dkey-251i10.1	106.457	1.83954	0.481037	3.82412	0.000131239	0.000739247
ENSDARG00000042520	UTP14C	3469.31	-0.47704	0.341069	-1.39866	0.161914	0.254251
ENSDARG00000042529	gnat2	23805.3	0.131193	0.298197	0.439955	0.659969	0.747792
ENSDARG00000059923	slc25a47a	2780.26	-1.47126	0.251736	-5.84445	5.08246e-09	1.08466e-07
ENSDARG00000059925	usp24	1646.77	0.651808	0.252642	2.57996	0.00988106	0.0270015
ENSDARG00000100636	rbm12	962.238	0.539349	0.245397	2.19786	0.0279589	0.0624571
ENSDARG00000100635	chia.1	9062.27	1.24997	0.319829	3.90825	9.2967e-05	0.000553934
ENSDARG00000035771		1884.94	-0.0532998	0.213224	-0.24997	0.80261	0.8605
ENSDARG00000000861	scrib	4746.21	0.378198	0.205463	1.84071	0.0656635	0.124286
ENSDARG00000000906	skap2	418.372	-0.595456	0.287624	-2.07026	0.038428	0.080898
ENSDARG00000094074	si:dkey-81h8.1	11.8275	1.29069	0.668467	1.93082	0.0535049	0.105401
ENSDARG00000094075	BX936317.1	12.834	-1.25189	0.62745	-1.99521	0.0460205	0.0935865
ENSDARG00000074414	sema4ba	99.3166	1.02681	0.406234	2.52763	0.0114834	0.0305776
ENSDARG00000074415	zgc:171482	97.1823	1.093	0.350485	3.11853	0.00181757	0.00666936
ENSDARG00000074410	brip1	363.641	-0.109859	0.240671	-0.456469	0.648052	0.738351
ENSDARG00000074419	hcn4l	40.185	1.6327	0.483305	3.3782	0.000729627	0.00314537
ENSDARG00000031647	stat2	1043.05	0.403817	0.2147	1.88084	0.0599933	0.115556
ENSDARG00000031649	cort	621.864	0.701751	0.275119	2.55072	0.0107502	0.0289345
ENSDARG00000077855	znrf2a	668.319	-0.718206	0.34036	-2.11014	0.0348464	0.0747798
ENSDARG00000077853	ttll2	93.163	-0.820699	0.314507	-2.60948	0.00906812	0.0251604
ENSDARG00000077852	samd11	1660.45	0.123614	0.229511	0.538598	0.590164	0.688467
ENSDARG00000077850	lgals3a	9261.15	-0.601848	0.272428	-2.2092	0.0271609	0.061105
ENSDARG00000077859	ndufaf4	665.588	-1.01153	0.297217	-3.40335	0.000665659	0.00291106
ENSDARG00000077858	asip1	143.566	-0.421699	0.308594	-1.36652	0.171777	0.266623
ENSDARG00000089529	desi1b	466.699	0.658087	0.296192	2.22182	0.0262952	0.0594537
ENSDARG00000075540	FAM107A	39.1659	0.21895	0.400313	0.546948	0.584415	0.683913
ENSDARG00000091249	CR381686.1	61.3942	-0.650063	0.395612	-1.64318	0.100345	0.17386
ENSDARG00000091241	glt1d1	44.0323	0.7921	0.469336	1.6877	0.0914679	0.16181
ENSDARG00000091247	fars2	172.659	0.834691	0.284337	2.93557	0.00332934	0.0109938
ENSDARG00000051809	btr12	231.619	1.28003	0.414487	3.08821	0.00201363	0.00727384
ENSDARG00000051800	fnbp4	3858.8	-0.387085	0.276886	-1.398	0.162114	0.254482
ENSDARG00000051805	CU469568.1	105.783	0.378828	0.465065	0.81457	0.415319	0.531044
ENSDARG00000092918	crhr2	14.6764	-2.20479	0.90579	-2.43411	0.0149286	0.0379227
ENSDARG00000043734	trmu	290.544	0.385804	0.270777	1.4248	0.154215	0.24465
ENSDARG00000043732	cops4	2675.16	0.0127674	0.262205	0.0486923	0.961165	0.975563
ENSDARG00000002219	si:dkey-103j14.5	806.25	-0.164435	0.327251	-0.502475	0.615334	0.710894
ENSDARG00000032206	cthl	122.519	1.79428	0.355501	5.04717	4.48398e-07	5.55953e-06
ENSDARG00000015901	ptbp2b	2003.75	-0.19687	0.245107	-0.8032	0.421859	0.53711
ENSDARG00000002217	scocb	4592.55	-0.95451	0.211739	-4.50795	6.54583e-06	5.66413e-05
ENSDARG00000015902	stat6	607.174	0.865216	0.273646	3.16181	0.00156794	0.00590652
ENSDARG00000015905	lztr1	1404.71	0.274216	0.204508	1.34086	0.179967	0.276624
ENSDARG00000002210	stk25a	998.479	-0.411902	0.28107	-1.46548	0.142791	0.230074
ENSDARG00000002213	invs	411.014	-0.420183	0.30431	-1.38077	0.167349	0.261105
ENSDARG00000095034	C24H8orf34	625.398	-0.144032	0.242765	-0.593298	0.552982	0.65636
ENSDARG00000095030	si:ch73-120g24.4	173.765	-0.861902	0.270824	-3.18252	0.00145998	0.0055789
ENSDARG00000091792	akap12a	3601.24	-0.0704032	0.398561	-0.176643	0.859788	0.902865
ENSDARG00000040274	scamp5b	974.764	0.595429	0.213642	2.78704	0.00531919	0.0161885
ENSDARG00000040277	fbxo32	750.435	-0.2685	0.869837	-0.308679	0.757566	0.825829
ENSDARG00000040278	klhl38b	209.633	-0.355288	0.585576	-0.606733	0.544028	0.648469
ENSDARG00000088699	pdzd8	583.141	0.580828	0.240246	2.41764	0.0156214	0.0393529
ENSDARG00000088693	dcst2	13.0895	-1.31039	0.630204	-2.07931	0.0375887	0.0795162
ENSDARG00000088690	ddias	276.613	-0.772013	0.257014	-3.00378	0.00266646	0.00915367
ENSDARG00000112295	CT583728.15	9.62555	-0.382714	3.29379	-0.116193	0.9075	0.938153
ENSDARG00000112294	thsd1	125.649	-0.208078	0.294423	-0.706732	0.479733	0.590671
ENSDARG00000042063	si:ch211-145c1.1	151.297	-0.332638	0.259624	-1.28123	0.200114	0.301412
ENSDARG00000042065	eef2a.2	27.4615	0.814266	0.495911	1.64196	0.100598	0.174146
ENSDARG00000088347	sp1	885.626	-0.126867	0.272417	-0.465707	0.641425	0.733216
ENSDARG00000088346	miip	232.103	-0.809387	0.262455	-3.08391	0.00204298	0.00736095
ENSDARG00000098290	unc80	192.264	1.442	0.418167	3.44839	0.00056394	0.00254006
ENSDARG00000088343	prrt4	91.0638	0.374391	0.312404	1.19842	0.230754	0.336679
ENSDARG00000088342	tmem145	82.5632	1.23977	0.337351	3.67503	0.000237826	0.0012272
ENSDARG00000079455	nlgn4xa	687.299	0.800836	0.262484	3.05099	0.00228086	0.00804295
ENSDARG00000079457	faap100	143.38	-0.543698	0.322748	-1.68459	0.0920677	0.162532
ENSDARG00000079456	si:ch211-149a19.3	299.439	0.140178	0.289984	0.483401	0.628811	0.722174
ENSDARG00000079453	atp8b4	52.8543	2.31051	0.531012	4.35113	1.35435e-05	0.000106834
ENSDARG00000079452	rbm46	18.7804	-0.350631	0.529519	-0.66217	0.507862	0.616326
ENSDARG00000079459	pimr126	12.4696	-1.89005	0.650993	-2.90333	0.00369212	0.0119492
ENSDARG00000044381	siah2l	768.166	0.473329	0.302843	1.56295	0.118064	0.197769
ENSDARG00000044380	rbmx2	2446.85	-1.40058	0.398028	-3.51879	0.000433513	0.00204383
ENSDARG00000011113	chrna10a	77.3172	0.546582	0.355159	1.53898	0.123809	0.205279
ENSDARG00000044387	cldn2	714.612	0.184278	0.338088	0.545058	0.585714	0.685113
ENSDARG00000093797	BX005254.1	11.1269	-2.11519	0.809984	-2.61139	0.0090174	0.0250429
ENSDARG00000093794	si:rp71-79p20.2	9.76818	2.30001	1.02578	2.24221	0.024948	0.0571315
ENSDARG00000045383	gpr22b	376.375	-0.12242	0.249071	-0.491508	0.623067	0.716989
ENSDARG00000093798	slx4	51.737	-0.993038	0.457814	-2.16909	0.030076	0.0662161
ENSDARG00000093799	setbp1	264.495	1.16324	0.341292	3.40833	0.000653622	0.00286575
ENSDARG00000058207	abi2a	646.769	0.179356	0.315029	0.569332	0.569131	0.670372
ENSDARG00000016763	znf292a	1383.45	0.114481	0.241781	0.473489	0.635864	0.728553
ENSDARG00000092269	si:dkeyp-41f9.4	202.165	1.01171	0.336617	3.00554	0.00265111	0.00910837
ENSDARG00000016765	scamp3	1158.6	0.917545	0.227421	4.03456	5.47048e-05	0.000355536
ENSDARG00000058203	smc1al	4529.11	0.962948	0.200119	4.81188	1.49515e-06	1.59002e-05
ENSDARG00000058202	pex16	254.869	0.870619	0.272724	3.19231	0.0014114	0.00542885
ENSDARG00000016769	sgtb	915.43	-0.186978	0.262212	-0.713081	0.475796	0.587304
ENSDARG00000092267	CR788230.1	112.211	-0.159179	0.408032	-0.390113	0.696453	0.777169
ENSDARG00000092266	si:ch73-27e22.2	21.2396	-0.484664	0.569876	-0.850473	0.395062	0.511211
ENSDARG00000092260	si:ch73-290k24.6	133.666	0.635856	0.350858	1.81229	0.069942	0.130831
ENSDARG00000041600	wdr83	387.819	-1.07404	0.296782	-3.61896	0.000295793	0.00148499
ENSDARG00000041607	eif4ebp3l	9243.16	-0.604076	0.375827	-1.60732	0.107983	0.184263
ENSDARG00000008735	atp6ap2	3927.85	0.748269	0.273499	2.73591	0.00622084	0.0183888
ENSDARG00000041609	adarb1a	2086.68	0.109656	0.238276	0.460206	0.645368	0.736486
ENSDARG00000044039	stx11a	247.421	-0.819439	0.368364	-2.22454	0.0261123	0.0591578
ENSDARG00000044038	zbtb2a	130.91	-0.491173	0.272188	-1.80454	0.0711472	0.13266
ENSDARG00000100307	adamts5	79.4272	1.10027	0.442055	2.48899	0.0128106	0.0334488
ENSDARG00000096562	wu:fj29h11	675.2	1.33324	0.248673	5.36141	8.25755e-08	1.25713e-06
ENSDARG00000014690	rps4x	181392	-1.78434	0.23715	-7.52411	5.30786e-14	3.48759e-12
ENSDARG00000096566	zgc:165656	33.6462	1.14406	0.448933	2.54841	0.0108215	0.0290937
ENSDARG00000096567	si:ch211-155o21.4	57.9795	-2.51992	0.397821	-6.33431	2.3841e-10	6.99638e-09
ENSDARG00000096564	CU915827.1	32.118	-0.826343	0.58222	-1.4193	0.155813	0.246515
ENSDARG00000044034	tmem86a	104.106	1.0066	0.402464	2.5011	0.0123808	0.032501
ENSDARG00000019342	chrnd	630.392	0.72189	0.310925	2.32175	0.0202462	0.0483697
ENSDARG00000019341	gpc1a	145.364	1.40696	0.315176	4.46404	8.04277e-06	6.76844e-05
ENSDARG00000099628	CR855307.1	41.894	0.268682	0.483952	0.555183	0.57877	0.678784
ENSDARG00000019345	mark3a	2437.03	0.24914	0.20534	1.21331	0.225013	0.330425
ENSDARG00000099624	chmp1b	5324.28	-0.156647	0.319984	-0.489547	0.624455	0.718102
ENSDARG00000099626	BX908721.1	6.17929	0.911478	1.01746	0.895838	0.370339	0.48643
ENSDARG00000099621	si:ch211-69b22.5	81.398	-0.352876	0.367291	-0.960753	0.336676	0.452808
ENSDARG00000055659	gpr161	132.812	0.30323	0.402325	0.753694	0.451033	0.564104
ENSDARG00000097175	CR383662.6	73.6674	-1.15578	0.332492	-3.47611	0.00050875	0.00234176
ENSDARG00000025920	tiam1b	320.235	1.43949	0.376925	3.81905	0.000133967	0.00075284
ENSDARG00000111249	CR394528.1	133.529	0.516652	0.340658	1.51663	0.129361	0.212538
ENSDARG00000111240	dhrs13a.2	770.908	-0.16359	0.441874	-0.370219	0.711219	0.789082
ENSDARG00000111246	BX324132.3	53.5689	1.0067	0.40931	2.4595	0.0139129	0.0357627
ENSDARG00000059558	tecta	213.812	0.653244	0.301078	2.16969	0.0300307	0.0661427
ENSDARG00000055656	pdzd3b	674.489	0.340094	0.387874	0.876816	0.380586	0.496481
ENSDARG00000059553	sympk	2203.82	0.270958	0.222766	1.21634	0.223856	0.329272
ENSDARG00000059556	recql5	963.014	-1.10241	0.227081	-4.85467	1.20586e-06	1.31571e-05
ENSDARG00000059557	xylt2	30.9622	1.02436	0.524376	1.95348	0.0507629	0.100872
ENSDARG00000093130	CR788254.2	156.55	-1.56932	0.336471	-4.66406	3.10027e-06	2.97296e-05
ENSDARG00000093137	BX294189.1	19.6101	-2.96266	0.588145	-5.0373	4.72143e-07	5.78496e-06
ENSDARG00000093135	si:dkey-117n7.2	158.172	-0.0820716	0.312282	-0.262813	0.792695	0.852641
ENSDARG00000023445	atp2b3b	4284.82	-0.00743718	0.202728	-0.0366855	0.970736	0.982276
ENSDARG00000015128	rpl27	68418.3	-2.0325	0.252774	-8.04078	8.92676e-16	8.82236e-14
ENSDARG00000023443	tjp2b	4180.32	-0.230655	0.240757	-0.958042	0.338042	0.454159
ENSDARG00000015123	dnase1l4.1	2592.49	-0.387964	0.230411	-1.68379	0.0922224	0.162709
ENSDARG00000023448	galnt14	843.262	-0.367747	0.257948	-1.42566	0.153965	0.244385
ENSDARG00000056062	adgre14	21.5992	0.358475	0.567129	0.632087	0.52733	0.634255
ENSDARG00000110596	CABZ01079179.1	129.155	2.816	0.447143	6.29776	3.0198e-10	8.53719e-09
ENSDARG00000112579	cmss1	910.057	-1.05107	0.387781	-2.71046	0.00671894	0.0196187
ENSDARG00000112575	CU467905.1	260.632	0.689883	0.463352	1.4889	0.136515	0.221884
ENSDARG00000112572	CR293507.1	62.4408	0.906029	0.348661	2.5986	0.00936057	0.0258131
ENSDARG00000061177	mov10b.1	550.551	0.375988	0.214897	1.74962	0.0801847	0.145816
ENSDARG00000061174	znf740b	970.715	-1.06801	0.286972	-3.72163	0.000197937	0.00105155
ENSDARG00000061173	st14a	1901.86	0.745236	0.227184	3.28031	0.00103692	0.00420599
ENSDARG00000057334	cmasa	1709.7	-0.00226855	0.269169	-0.00842796	0.993276	0.995161
ENSDARG00000021352	gria1a	1009.26	0.145862	0.25308	0.576347	0.564381	0.666286
ENSDARG00000021351	nefma	13390.6	-0.948119	0.312869	-3.03041	0.00244226	0.00852053
ENSDARG00000022718	casp8ap2	702.38	0.043349	0.254323	0.170448	0.864658	0.906581
ENSDARG00000045811	lrtm2b	180.132	-0.107176	0.298031	-0.359613	0.719136	0.795246
ENSDARG00000045814	samm50	2440.16	0.0778796	0.233347	0.333749	0.738569	0.811262
ENSDARG00000045815	mcm10	156.052	0.117145	0.30674	0.381905	0.702532	0.781618
ENSDARG00000022712	stat3	852.135	1.61349	0.447319	3.60702	0.000309734	0.001543
ENSDARG00000029124	adamts15a	174.099	0.47399	0.379375	1.2494	0.21152	0.315079
ENSDARG00000020948	gmcl1	1180.36	0.00686318	0.308598	0.0222399	0.982257	0.988212
ENSDARG00000020405	napab	3192.6	-0.215872	0.195933	-1.10176	0.270565	0.381718
ENSDARG00000055868	rsl1d1	10812	-1.91003	0.223559	-8.54374	1.29945e-17	1.93036e-15
ENSDARG00000098129	si:dkeyp-97a10.2	235.96	-0.583028	0.354505	-1.64463	0.100047	0.173468
ENSDARG00000011926	tpgs2	312.547	-1.22522	0.28026	-4.37174	1.23261e-05	9.84348e-05
ENSDARG00000011925	spns1	2673.68	1.0605	0.256879	4.12841	3.65285e-05	0.0002517
ENSDARG00000011921	txnl1	7148.37	-0.895481	0.277749	-3.22406	0.00126386	0.00495697
ENSDARG00000011929	plp1b	1376.04	1.57455	0.255136	6.17143	6.76759e-10	1.78064e-08
ENSDARG00000079876	CU855878.1	149.97	1.37044	0.428462	3.19851	0.00138142	0.00533814
ENSDARG00000018757	klf5l	1813.55	-0.287419	0.282883	-1.01604	0.309613	0.423924
ENSDARG00000053544	hspa4l	2701.33	0.765745	0.263163	2.90977	0.00361692	0.0117583
ENSDARG00000053542	kctd12.2	1114.48	-0.0377497	0.305219	-0.123681	0.901568	0.934466
ENSDARG00000018750	npr1b	693.213	1.39982	0.293113	4.77571	1.7907e-06	1.85484e-05
ENSDARG00000079317	dlc1	711.026	0.845832	0.292419	2.89254	0.00382143	0.0122879
ENSDARG00000095956	CU467655.1	20.2492	1.30438	0.611598	2.13274	0.0329464	0.0714527
ENSDARG00000095955	BX927257.1	7.81749	-0.291741	0.740846	-0.393795	0.693733	0.774893
ENSDARG00000073771	tbc1d12b	279.714	1.17258	0.308469	3.80129	0.000143944	0.00080231
ENSDARG00000063153	bcl11ab	686.567	-0.120666	0.364122	-0.331387	0.740352	0.812546
ENSDARG00000026762	fam126a	1168.08	-0.357504	0.212195	-1.68479	0.0920287	0.162487
ENSDARG00000063150	nrxn2b	1527.89	0.95505	0.227048	4.20638	2.59499e-05	0.000186716
ENSDARG00000026767	nol11	1125.55	0.317514	0.229103	1.3859	0.165778	0.259111
ENSDARG00000026766	bcl2l10	2718.43	-1.3578	0.213618	-6.35619	2.0682e-10	6.16004e-09
ENSDARG00000063155	dcaf12	967.895	0.652503	0.352572	1.8507	0.0642132	0.121956
ENSDARG00000026764	ahsg1	168.044	1.23461	0.404373	3.05315	0.0022645	0.00800235
ENSDARG00000076270	adamts13	322.617	1.49265	0.238642	6.25475	3.98147e-10	1.09706e-08
ENSDARG00000063159	si:dkey-32e23.4	274.473	0.739414	0.276644	2.6728	0.00752204	0.0215584
ENSDARG00000063158	CABZ01081780.1	159.27	1.55964	0.483022	3.22893	0.00124256	0.00488548
ENSDARG00000076277	CR385050.1	29.7069	-1.74875	0.631804	-2.76787	0.00564245	0.0169723
ENSDARG00000059015	lim2.2	150.785	-0.448049	0.276982	-1.61761	0.105747	0.181254
ENSDARG00000100642	plppr1	580.351	0.741254	0.253312	2.92625	0.00343075	0.0112772
ENSDARG00000100640	BX321870.2	21.8385	-1.16683	0.542333	-2.1515	0.031437	0.0687338
ENSDARG00000100646	BX005454.1	56.4209	-1.84489	0.342985	-5.37893	7.49296e-08	1.1547e-06
ENSDARG00000028389	rab44	69.321	0.771302	0.417281	1.8484	0.0645446	0.12242
ENSDARG00000056888	dnah5l	139.179	0.4355	0.283081	1.53843	0.123943	0.205444
ENSDARG00000056885	per1a	3371.21	0.252634	0.367396	0.687635	0.491683	0.601543
ENSDARG00000056886	tbccd1	285.03	0.019517	0.265112	0.0736179	0.941314	0.961538
ENSDARG00000003877	pbrm1	953.711	1.20229	0.212584	5.65563	1.55278e-08	2.91506e-07
ENSDARG00000003872	ccdc102a	1557.85	0.425964	0.262183	1.62468	0.104231	0.179126
ENSDARG00000026499	ppm1e	217.153	1.21972	0.363719	3.35347	0.000798041	0.00338778
ENSDARG00000004771	ankrd10b	786.748	-0.749755	0.223686	-3.35182	0.000802813	0.0034023
ENSDARG00000019808	evpla	1124.03	1.00052	0.319399	3.13249	0.0017333	0.00642219
ENSDARG00000054010	scaf1	5274.51	0.196878	0.308069	0.63907	0.522777	0.63011
ENSDARG00000062280	hace1	1017.42	-0.31636	0.275073	-1.15009	0.250106	0.359115
ENSDARG00000037122	TENM2	1094.96	1.1055	0.220856	5.00551	5.57142e-07	6.72309e-06
ENSDARG00000037121	mat2ab	1081.49	1.94479	0.275764	7.05236	1.75907e-12	8.34756e-11
ENSDARG00000062289	edaradd	86.3331	-0.245926	0.401429	-0.612627	0.540123	0.645486
ENSDARG00000005335	slc22a4	201.529	0.317658	0.297736	1.06691	0.286011	0.398527
ENSDARG00000005332	lipib	31.9466	1.13644	0.534832	2.12485	0.0335994	0.072546
ENSDARG00000102488	FO704745.1	16.9358	-3.30001	0.651549	-5.06487	4.08678e-07	5.13899e-06
ENSDARG00000102486	si:ch73-359m17.11	14.9274	-1.0202	0.629683	-1.62018	0.105195	0.180471
ENSDARG00000102483	numa1	784.546	0.624634	0.284168	2.19811	0.0279412	0.0624258
ENSDARG00000102482	zgc:165573	2003.46	-0.903619	0.239367	-3.77504	0.000159982	0.000879403
ENSDARG00000102480	BX005417.2	257.134	0.106779	0.258448	0.413153	0.679494	0.763115
ENSDARG00000101593	zgc:163077	271.758	-0.120741	0.269513	-0.447996	0.654156	0.743111
ENSDARG00000009212	ppiaa	118400	-1.79511	0.258242	-6.95126	3.62047e-12	1.60057e-10
ENSDARG00000101597	si:dkeyp-57d7.4	756.124	-0.779573	0.33298	-2.3412	0.0192218	0.0465029
ENSDARG00000101598	si:ch211-215p11.1	94.3727	0.233276	0.429107	0.543631	0.586696	0.685926
ENSDARG00000110964	BX957352.1	12.5539	1.68487	0.73435	2.29438	0.0217689	0.0512902
ENSDARG00000009218	mars2	355.568	-1.10376	0.315612	-3.49721	0.000470146	0.00218892
ENSDARG00000059835	zfyve27	895.863	0.02707	0.279663	0.0967949	0.922889	0.949039
ENSDARG00000027172	phactr2	904.997	-0.48454	0.229294	-2.11318	0.0345854	0.0743065
ENSDARG00000054903	mta3	1195.09	0.00772281	0.31266	0.0247003	0.980294	0.987229
ENSDARG00000054906	ier5l	4287.31	-0.394178	0.230886	-1.70724	0.087777	0.156634
ENSDARG00000054907	cox7a2l	5347.75	-1.51355	0.24469	-6.18559	6.18703e-10	1.64417e-08
ENSDARG00000039677	dsc2l	1638	0.904491	0.286879	3.15287	0.00161674	0.00605884
ENSDARG00000116086	si:dkey-193i10.4	49.3453	0.380426	0.423589	0.898102	0.369131	0.485163
ENSDARG00000055054	bcl9l	1454.17	0.858505	0.257696	3.33146	0.000863907	0.00361351
ENSDARG00000055053	itih1	502.4	-0.124409	0.287351	-0.432953	0.665049	0.75234
ENSDARG00000055052	map2	2466.99	0.771524	0.222937	3.46073	0.000538707	0.00244853
ENSDARG00000096418	ighv14-1	32.5748	-0.26787	0.497265	-0.538686	0.590103	0.688463
ENSDARG00000004060	bhlhe40	17610.5	0.00153893	0.238007	0.00646591	0.994841	0.996174
ENSDARG00000105454	AL928854.1	236.095	-1.4582	0.327432	-4.45345	8.45025e-06	7.06412e-05
ENSDARG00000105456	FO834831.1	97.8073	-1.85858	0.382745	-4.85593	1.19822e-06	1.30977e-05
ENSDARG00000105450	si:ch211-63p21.1	7638.19	-1.38835	0.231204	-6.00489	1.91464e-09	4.54742e-08
ENSDARG00000105453	kcnk17	50.9228	0.241634	0.402417	0.600456	0.548203	0.652339
ENSDARG00000105452	plxna1a	243.374	1.45461	0.396317	3.67032	0.000242249	0.00124706
ENSDARG00000105458	si:dkeyp-81f3.4	22.6032	-0.4649	0.595587	-0.780573	0.435053	0.548999
ENSDARG00000045493	slc35e3	175.087	1.48648	0.314627	4.72459	2.30575e-06	2.29477e-05
ENSDARG00000045490	ndufb2	3388.2	-1.35769	0.296621	-4.57718	4.71279e-06	4.27602e-05
ENSDARG00000004680	dnajb6a	2165.39	0.391036	0.266752	1.46592	0.142671	0.229952
ENSDARG00000075217	tdrd12	24.3611	0.143815	0.469669	0.306204	0.759449	0.827242
ENSDARG00000075215	vezt	168.95	1.30827	0.451526	2.89743	0.00376231	0.0121369
ENSDARG00000075212	march11	15.4112	-0.405997	0.568688	-0.713919	0.475277	0.586897
ENSDARG00000075211	chd7	5029.02	1.03835	0.222715	4.66222	3.12814e-06	2.99503e-05
ENSDARG00000056504	frg1	1199.85	-0.348342	0.309395	-1.12588	0.260216	0.37037
ENSDARG00000006514	her6	1808.72	-0.251351	0.206812	-1.21536	0.224229	0.329635
ENSDARG00000003599	rpl3	243442	-1.88053	0.240979	-7.80372	6.01061e-15	4.80789e-13
ENSDARG00000056502	si:ch73-334d15.4	275.631	1.10069	0.257936	4.26731	1.97844e-05	0.000148333
ENSDARG00000056509	pdik1l	1108.69	-1.46231	0.263387	-5.55195	2.82501e-08	4.92462e-07
ENSDARG00000012796	hnmt	437.686	0.273487	0.271486	1.00737	0.313758	0.42827
ENSDARG00000003592	surf1	989.004	-0.217729	0.271028	-0.803343	0.421776	0.53709
ENSDARG00000052435	spred2a	2742.83	-0.798767	0.281907	-2.83344	0.00460497	0.0143482
ENSDARG00000039093	got1	23729.7	-0.623408	0.297661	-2.09435	0.0362285	0.0771504
ENSDARG00000052437	mia	2865.18	-0.767119	0.247434	-3.10029	0.00193332	0.00702402
ENSDARG00000039095	nkx2.3	396.417	-0.704652	0.25495	-2.76388	0.00571177	0.017154
ENSDARG00000063905	mt-co1	793050	2.34394	0.381126	6.15003	7.74663e-10	2.01169e-08
ENSDARG00000039096	si:dkey-24p1.1	12.1524	-0.438066	0.625589	-0.700246	0.483773	0.594198
ENSDARG00000063908	mt-co2	330130	1.06279	0.350868	3.02902	0.00245349	0.00855147
ENSDARG00000039098	ca8	592.54	-0.321757	0.301065	-1.06873	0.285191	0.397745
ENSDARG00000052438	actr2a	7137.44	-0.655676	0.209091	-3.13584	0.00171362	0.00635718
ENSDARG00000003046	sorbs2a	187.714	0.890557	0.292978	3.03967	0.00236835	0.0083019
ENSDARG00000003041	CABZ01111496.1	104.575	0.346604	0.423257	0.818897	0.412845	0.528503
ENSDARG00000102100	mrc1a	563.271	1.40155	0.265403	5.28085	1.28583e-07	1.85932e-06
ENSDARG00000102101	si:ch73-174h16.5	36.1637	-0.826523	0.420872	-1.96383	0.0495496	0.09888
ENSDARG00000102106	tgm1l1	1857.61	0.559876	0.257465	2.17457	0.0296623	0.0654829
ENSDARG00000098881	si:dkey-238i5.3	58.6952	-0.569093	0.350794	-1.6223	0.104739	0.179843
ENSDARG00000102105	dad1	3255.28	-0.364941	0.253379	-1.4403	0.149783	0.238904
ENSDARG00000032326	mecr	620.413	-1.304	0.212454	-6.13781	8.36688e-10	2.14711e-08
ENSDARG00000032327	usp36	13831.1	-1.20544	0.336674	-3.58044	0.000343017	0.00168148
ENSDARG00000032324	epb41l5	2054.75	0.669557	0.234868	2.85077	0.00436129	0.0137086
ENSDARG00000098880	pclob	6520.29	0.867045	0.220167	3.93812	8.21227e-05	0.00050016
ENSDARG00000037946	prl	211.276	1.15465	0.511446	2.25761	0.0239698	0.0552725
ENSDARG00000037941	syt5a	1378.33	-0.386946	0.232768	-1.66237	0.0964388	0.168446
ENSDARG00000037943	cpt1cb	67.1619	1.78272	0.49105	3.63041	0.00028297	0.00143052
ENSDARG00000035899	lingo1b	576.352	0.667768	0.250538	2.66533	0.00769117	0.0219484
ENSDARG00000000588	grasp	450.479	0.101636	0.23923	0.424846	0.670949	0.756474
ENSDARG00000035895	fndc5b	84.6916	1.28462	0.442195	2.9051	0.00367135	0.0118939
ENSDARG00000035891	acana	4397.21	-0.768869	0.353213	-2.17679	0.0294965	0.0652316
ENSDARG00000035890	fuca1.1	3560.8	-0.50695	0.314119	-1.61388	0.106554	0.182397
ENSDARG00000116227	CR848784.5	10.4828	0.176144	0.840924	0.209465	0.834086	0.88406
ENSDARG00000029242	fbxo3	1267.57	-0.316038	0.286534	-1.10297	0.270041	0.381251
ENSDARG00000029248	fubp1	7840.99	0.295487	0.221319	1.33512	0.181837	0.279104
ENSDARG00000088100	KCNIP4	79.262	-0.0915029	0.350831	-0.260817	0.794233	0.85393
ENSDARG00000031698	mylk2	194.743	-1.20378	0.293462	-4.102	4.09589e-05	0.000278769
ENSDARG00000060349	wasf1	570.997	1.14206	0.331496	3.44518	0.000570676	0.00256413
ENSDARG00000060348	map3k3	422.161	1.05853	0.302627	3.49782	0.000469082	0.00218548
ENSDARG00000060340	si:dkey-157l19.2	99.2067	0.569968	0.440781	1.29309	0.195981	0.296851
ENSDARG00000060345	apoda.1	1450.6	0.849829	0.332428	2.55643	0.0105753	0.0285699
ENSDARG00000071241	trim35-39	236.05	-0.593902	0.237421	-2.50148	0.0123677	0.0324839
ENSDARG00000069998	si:ch211-145b13.6	271.966	-0.235207	0.334655	-0.702836	0.482158	0.592724
ENSDARG00000008370	csnk1da	9999.47	0.380942	0.237146	1.60636	0.108194	0.184505
ENSDARG00000008372	spred2b	2372.11	-1.83645	0.328264	-5.59443	2.21348e-08	3.99847e-07
ENSDARG00000069995	dpy19l1l	59.2302	1.58217	0.409153	3.86693	0.000110215	0.000637335
ENSDARG00000008377	epn2	4888.82	0.299404	0.217979	1.37355	0.169582	0.263935
ENSDARG00000100139	si:ch211-113d22.2	999.068	0.741039	0.323877	2.28803	0.0221358	0.0519398
ENSDARG00000004296	ambp	6229.64	0.721406	0.275625	2.61735	0.00886167	0.0246964
ENSDARG00000004806	grwd1	958.438	-0.125745	0.201618	-0.623681	0.532837	0.639209
ENSDARG00000074996	tbrg1	182.422	0.391179	0.268378	1.45757	0.144959	0.232716
ENSDARG00000074995	eif2b5	1960.08	0.205804	0.294897	0.697883	0.48525	0.595379
ENSDARG00000010524	si:ch211-282j22.3	284.074	0.98169	0.305685	3.21144	0.00132072	0.00514204
ENSDARG00000068640	rsf1b.1	4245.22	0.0468739	0.360674	0.129962	0.896597	0.930563
ENSDARG00000068641	taf10	2900.45	-1.36155	0.312526	-4.35661	1.32092e-05	0.000104507
ENSDARG00000001354	slc6a22.2	389.986	0.290852	0.314442	0.924978	0.354977	0.470855
ENSDARG00000076733	bard1	38.2296	1.28232	0.449905	2.85021	0.0043691	0.0137296
ENSDARG00000076735	si:dkey-193c22.2	402.783	1.26674	0.279296	4.53547	5.74759e-06	5.06878e-05
ENSDARG00000088817	wdr59	637.71	-0.245196	0.206467	-1.18758	0.234999	0.341804
ENSDARG00000088816	trabd2b	805.316	0.453687	0.243358	1.86428	0.0622825	0.119023
ENSDARG00000032816	tm7sf2	773.018	1.02187	0.263668	3.87559	0.000106365	0.000618809
ENSDARG00000094470	txnrd2.1	8.62726	-1.03592	3.34938	-0.309287	0.757104	0.825401
ENSDARG00000087869	si:ch211-11k18.4	763.389	-0.33388	0.285607	-1.16902	0.242396	0.350316
ENSDARG00000058958	trim35-7	69.1472	-0.88713	0.357155	-2.48388	0.0129961	0.0338482
ENSDARG00000077085	zgc:110821	457.48	-0.868321	0.286821	-3.0274	0.0024667	0.00859106
ENSDARG00000058953	abcc4	1684.02	1.8772	0.400185	4.69084	2.72085e-06	2.66045e-05
ENSDARG00000015325	u2af1	4195.01	-0.477889	0.24525	-1.94858	0.0513451	0.101849
ENSDARG00000078058	dip2a	437.732	1.14886	0.335997	3.41926	0.000627918	0.00277493
ENSDARG00000086419	si:ch211-282j17.13	137.06	-0.453003	0.27583	-1.64232	0.100523	0.174066
ENSDARG00000086418	si:ch211-236p5.3	285.422	-0.532045	0.301874	-1.76248	0.0779889	0.142586
ENSDARG00000086411	srsf10b	1578.58	-0.659046	0.283008	-2.32872	0.0198737	0.0476894
ENSDARG00000086416	med11	1218.57	-1.07222	0.276066	-3.88392	0.000102785	0.000602083
ENSDARG00000111515	CABZ01061498.1	662.285	-0.648179	0.241294	-2.68626	0.00722564	0.0208412
ENSDARG00000078057	snx8b	638.322	0.385859	0.247637	1.55816	0.119194	0.199354
ENSDARG00000097943	CR926464.1	9.17184	-0.108593	0.696621	-0.155885	0.876123	0.915632
ENSDARG00000001975	hsd11b2	1771.94	1.01261	0.497162	2.03678	0.0416716	0.0864534
ENSDARG00000097944	BX664614.1	112.941	-0.380781	0.309251	-1.2313	0.21821	0.322808
ENSDARG00000030417	pkd1a	472.326	1.29411	0.442323	2.92572	0.00343659	0.0112902
ENSDARG00000030411	crygn2	113581	-1.49386	0.353432	-4.22672	2.37122e-05	0.000173645
ENSDARG00000034309	cox10	1728.55	-0.776098	0.225721	-3.43831	0.000585363	0.00261589
ENSDARG00000000002	ccdc80	800.343	0.78995	0.239211	3.30232	0.000958888	0.00394321
ENSDARG00000034307	chrne	1786.27	0.896533	0.298893	2.99951	0.00270413	0.00926188
ENSDARG00000040822	fundc1	3230.74	-1.40603	0.274782	-5.1169	3.10605e-07	4.03787e-06
ENSDARG00000000001	slc35a5	201.648	0.154614	0.321006	0.481654	0.630051	0.72346
ENSDARG00000014828	l3mbtl1a	594.252	0.362474	0.276385	1.31149	0.189694	0.288728
ENSDARG00000034300	sema3c	177.395	0.805652	0.380903	2.11511	0.0344204	0.0740185
ENSDARG00000110024	FQ377903.3	503.437	0.325436	0.308896	1.05355	0.292091	0.405147
ENSDARG00000110020	zgc:56628	159.082	-0.482247	0.270638	-1.78189	0.0747672	0.137862
ENSDARG00000069208	stx7l	289.101	0.444089	0.332916	1.33394	0.182224	0.279537
ENSDARG00000016141	slc6a2	847.983	0.435328	0.249498	1.74481	0.0810174	0.147038
ENSDARG00000016143	xiap	1979.89	0.319027	0.255685	1.24773	0.212129	0.315673
ENSDARG00000074607	unm_sa1506	16.8018	-0.19512	0.571105	-0.341654	0.732611	0.806278
ENSDARG00000035837	mosmob	441.242	-0.732097	0.24821	-2.9495	0.00318286	0.0105942
ENSDARG00000074604	phc3	15.699	1.59872	0.623924	2.56237	0.0103961	0.028143
ENSDARG00000079271	dcxr	559.065	0.0348228	0.331946	0.104905	0.916451	0.944449
ENSDARG00000074602	mrvi1	32.3108	0.85464	0.42734	1.99991	0.0455105	0.0927653
ENSDARG00000074601	cbln2a	48.7377	1.04083	0.375705	2.77033	0.00559993	0.0168649
ENSDARG00000074600	gpr78a	266.13	-0.0311596	0.226816	-0.137378	0.890732	0.925842
ENSDARG00000079278	zgc:174877	196.924	0.847494	0.284841	2.97533	0.00292676	0.00987019
ENSDARG00000038802	cenpl	83.2204	0.0942665	0.350284	0.269115	0.787842	0.849081
ENSDARG00000017891	tcp1	15165.6	-0.61666	0.332342	-1.8555	0.0635249	0.120908
ENSDARG00000045951	kat5b	1051.25	-0.479455	0.212315	-2.25822	0.0239318	0.0551954
ENSDARG00000045955	prlrb	24.0625	0.82529	0.564188	1.46279	0.143524	0.230923
ENSDARG00000045959	csf3r	27.9856	1.88399	0.65949	2.85673	0.00428025	0.0135054
ENSDARG00000045958	egfl6	2773.66	0.99173	0.296366	3.3463	0.000818969	0.00345515
ENSDARG00000041062	calb2a	5903.08	0.245776	0.361738	0.679431	0.496865	0.606333
ENSDARG00000041060	lgals9l3	891.047	0.324651	0.209207	1.55182	0.120706	0.201292
ENSDARG00000041065	hspb1	2057.57	0.0378206	0.264875	0.142787	0.886459	0.922965
ENSDARG00000041068	got2a	4672.41	0.202555	0.218776	0.925855	0.354521	0.470405
ENSDARG00000077950	tor1	1007.43	0.609161	0.252464	2.41287	0.0158276	0.0397761
ENSDARG00000077955	rnf6	1420.99	-0.154432	0.236602	-0.652709	0.513944	0.622376
ENSDARG00000077959	CU207281.2	11.118	-0.270577	0.652722	-0.414536	0.678481	0.762272
ENSDARG00000045485	rassf8b	730.372	0.318056	0.246212	1.2918	0.196428	0.297396
ENSDARG00000045484	dcp1b	613.847	-0.187222	0.221255	-0.846182	0.397451	0.513801
ENSDARG00000045487	rps16	59590.6	-1.89227	0.241942	-7.82118	5.23299e-15	4.25453e-13
ENSDARG00000075557	apcdd1l	826.174	0.471806	0.235947	1.99962	0.0455408	0.0928164
ENSDARG00000094559	zgc:174855	29.0105	0.311937	0.456926	0.682686	0.494805	0.604652
ENSDARG00000094558	si:dkeyp-53e4.1	19.0935	-0.67751	0.528573	-1.28177	0.199923	0.301143
ENSDARG00000045483	lrtm2a	196.524	0.867582	0.269511	3.21909	0.00128596	0.00502883
ENSDARG00000045482	stk38l	713.028	0.193017	0.24402	0.790988	0.428951	0.543535
ENSDARG00000094554	si:ch73-7i4.1	54.8428	-2.04576	0.45676	-4.47884	7.50503e-06	6.38101e-05
ENSDARG00000094557	nupr1b	12444.9	-0.977376	0.377904	-2.58631	0.00970094	0.0265922
ENSDARG00000094551	BX855614.1	57.8844	1.39209	0.383661	3.62844	0.000285137	0.00143935
ENSDARG00000094550	BX649490.2	35.5457	0.317156	0.453447	0.699435	0.48428	0.594525
ENSDARG00000041394	dnajb1b	1123.83	-0.0317664	0.313113	-0.101454	0.91919	0.94613
ENSDARG00000041397	eif2b2	2347.88	-1.07927	0.208215	-5.18345	2.17821e-07	2.94663e-06
ENSDARG00000041391	tmed10	7986.2	0.33468	0.256443	1.30509	0.191863	0.29161
ENSDARG00000085497	RPPH1-2P	13.8792	-3.42063	0.745397	-4.589	4.45372e-06	4.08591e-05
ENSDARG00000017230	fbxw11b	2383.55	0.00271486	0.203389	0.0133481	0.98935	0.992712
ENSDARG00000017235	eif5a	75623.4	-1.67248	0.251929	-6.63867	3.16524e-11	1.13839e-09
ENSDARG00000111856	BX649490.4	8.87636	1.49417	0.787449	1.89748	0.0577649	0.112204
ENSDARG00000078603	myo1hb	86.2212	0.989055	0.329574	3.00101	0.00269088	0.00922825
ENSDARG00000078600	ldlrad3	396.64	0.533754	0.439762	1.21373	0.224849	0.330246
ENSDARG00000078606	zgc:194224	579.543	-1.78762	0.447745	-3.99251	6.53788e-05	0.000413668
ENSDARG00000099129	phlda1	506.694	-2.48573	0.412667	-6.02359	1.70593e-09	4.08825e-08
ENSDARG00000078604	tbc1d10b	3650.17	-0.354419	0.35206	-1.0067	0.314079	0.428635
ENSDARG00000099124	f3a	194.15	1.11283	0.426263	2.61067	0.00903663	0.0250875
ENSDARG00000099122	naa38	1090.55	-1.46692	0.371448	-3.94919	7.84158e-05	0.000481755
ENSDARG00000099121	si:dkey-6d5.1	12.4796	-1.29167	0.670649	-1.926	0.0541042	0.106302
ENSDARG00000043502	ccdc124	6796.41	-1.60452	0.228081	-7.03486	1.9946e-12	9.3356e-11
ENSDARG00000099985	ccn1l2	918.425	-0.390636	0.292427	-1.33584	0.181602	0.278779
ENSDARG00000009544	cldnb	3759.49	0.45185	0.432014	1.04592	0.2956	0.40897
ENSDARG00000009549	ubr4	4715.92	1.53286	0.324447	4.72452	2.30657e-06	2.29477e-05
ENSDARG00000043509	rpl11	93287.4	-1.93944	0.240123	-8.07686	6.64577e-16	6.82176e-14
ENSDARG00000093383	BX640539.1	8.46555	-0.946104	0.776155	-1.21896	0.222858	0.328077
ENSDARG00000091459	gabra2a	58.7645	1.85951	0.402307	4.62213	3.79822e-06	3.54852e-05
ENSDARG00000093382	uqcc3	2021.83	-1.29616	0.298557	-4.34143	1.41558e-05	0.000111005
ENSDARG00000099981	si:ch1073-228h2.2	111.689	-0.762691	0.329513	-2.3146	0.0206348	0.0491311
ENSDARG00000099980	bpifcl	70.2379	0.165076	0.360093	0.458425	0.646647	0.737207
ENSDARG00000095200	si:ch211-197e7.1	86.6803	0.106406	0.351658	0.302584	0.762207	0.82949
ENSDARG00000095204	AL935117.1	9.23935	0.537446	0.757097	0.709877	0.477781	0.588934
ENSDARG00000099982	ccl39.7	97.4536	-0.150235	0.322861	-0.465324	0.641699	0.733314
ENSDARG00000077553	rap2aa	38.3586	1.81617	0.530559	3.42312	0.000619068	0.00273886
ENSDARG00000045224	glipr1a	78.2202	0.189066	0.371033	0.509567	0.610355	0.706579
ENSDARG00000008637	mttp	4384.01	0.985422	0.27963	3.52402	0.000425048	0.00201026
ENSDARG00000008639	kifap3a	1462.17	0.985039	0.224243	4.39273	1.11938e-05	9.05693e-05
ENSDARG00000045228	stub1	1287.38	-0.111476	0.260245	-0.428351	0.668395	0.754465
ENSDARG00000109215	FQ377603.1	9.18696	1.34841	0.825321	1.63381	0.1023	0.176492
ENSDARG00000109211	znf979	7.0536	1.84747	0.885234	2.08699	0.0368893	0.0783066
ENSDARG00000109210	BX649416.3	22.2504	-0.200459	0.520998	-0.38476	0.700415	0.780135
ENSDARG00000113431	si:ch211-276i6.1	75.9482	-0.962833	0.380385	-2.53121	0.0113671	0.0302848
ENSDARG00000112310	CABZ01084617.1	9.6391	2.49172	0.919781	2.70904	0.00674786	0.0196912
ENSDARG00000099787	echdc3	42.4486	0.606945	0.461337	1.31562	0.188301	0.286999
ENSDARG00000099786	actn4	10452.6	0.481138	0.28469	1.69004	0.0910202	0.161236
ENSDARG00000028533	macf1a	7856.43	0.894126	0.255974	3.49303	0.000477574	0.00221746
ENSDARG00000110810	si:dkey-3h2.2	15.2675	0.0163972	0.820015	0.0199963	0.984046	0.989262
ENSDARG00000012506	rnpep	307.087	0.242352	0.311046	0.779154	0.435889	0.549821
ENSDARG00000011301	nae1	1297.66	-0.00596298	0.26792	-0.0222566	0.982243	0.988212
ENSDARG00000014159	mtdha	5242.14	0.15393	0.268023	0.574318	0.565753	0.667445
ENSDARG00000023214	mob2a	753.399	-0.407826	0.32242	-1.26489	0.205911	0.308319
ENSDARG00000022280	brd2a	5466.25	-0.351003	0.203317	-1.72639	0.0842779	0.151726
ENSDARG00000099874	agap2	1570.3	0.652807	0.235616	2.77064	0.0055946	0.0168564
ENSDARG00000099877	si:dkeyp-72e1.6	299.196	0.12626	0.300403	0.420302	0.674265	0.758996
ENSDARG00000099876	BX908401.1	267.738	-1.43686	0.350203	-4.10292	4.07963e-05	0.000277889
ENSDARG00000099871	myo7aa	434.745	1.48237	0.320134	4.63045	3.64877e-06	3.42899e-05
ENSDARG00000099870	tnni4a	297.834	-1.07236	0.243274	-4.40804	1.04312e-05	8.50894e-05
ENSDARG00000099873	zgc:163083	653.291	-1.12974	0.362108	-3.1199	0.00180911	0.00664136
ENSDARG00000101263	BX927317.2	9.9549	-1.18958	0.742556	-1.60201	0.109153	0.185769
ENSDARG00000055216	tuba1c	29549.9	-0.261299	0.447935	-0.583342	0.559663	0.661958
ENSDARG00000059743	tmem98	265.009	0.156969	0.265599	0.590999	0.554521	0.657769
ENSDARG00000053326	gna11b	306.905	0.488194	0.30603	1.59525	0.110656	0.187913
ENSDARG00000059747	kcnj19a	133.442	0.08898	0.325448	0.273407	0.78454	0.846782
ENSDARG00000059746	plod1a	1409.95	0.758588	0.267944	2.83115	0.00463816	0.0144216
ENSDARG00000113546	CU571382.5	9.90959	1.2929	0.751509	1.72041	0.0853577	0.153309
ENSDARG00000097208	C25H11orf96	1399.72	-0.597878	0.366176	-1.63276	0.102519	0.176755
ENSDARG00000097205	ulk2	9095.65	0.109974	0.310015	0.354738	0.722786	0.79777
ENSDARG00000097206	BX324206.2	77.1613	-1.47567	0.415905	-3.5481	0.000388027	0.00186542
ENSDARG00000040100	si:dkey-95h12.1	787.742	0.339257	0.318716	1.06445	0.287126	0.399729
ENSDARG00000097203	si:ch211-176l24.4	211.408	-2.10011	0.330837	-6.34785	2.18342e-10	6.47099e-09
ENSDARG00000041830	tsn	890.382	0.204225	0.250829	0.814201	0.41553	0.531201
ENSDARG00000025889	usp14	2765.31	-0.224867	0.262925	-0.85525	0.392413	0.508525
ENSDARG00000063914	mt-nd3	25111.7	-0.479403	0.374738	-1.2793	0.20079	0.302126
ENSDARG00000021806	zfp36l2	4447.8	-0.358942	0.187445	-1.91492	0.0555032	0.108524
ENSDARG00000041839	tsc22d2	3060.5	-0.303418	0.331192	-0.916141	0.359593	0.475448
ENSDARG00000002831	col4a4	607.417	0.864274	0.238402	3.62529	0.000288642	0.0014552
ENSDARG00000061697	ca14	105.982	1.07628	0.319034	3.37357	0.000742	0.00318378
ENSDARG00000061692	yjefn3	435.829	0.668488	0.30021	2.22673	0.0259651	0.0589079
ENSDARG00000061690	nxpe3	182.336	1.54425	0.340388	4.53673	5.71327e-06	5.04782e-05
ENSDARG00000061691	qpctla	649.813	0.212473	0.227785	0.932779	0.350934	0.466813
ENSDARG00000056742	crmp1	410.76	1.85044	0.312125	5.92852	3.05674e-09	6.93626e-08
ENSDARG00000056743	cavin4b	3230.01	-0.418686	0.257449	-1.62628	0.103889	0.17867
ENSDARG00000056740	tmeff1b	2626.73	0.701775	0.253169	2.77196	0.00557201	0.016803
ENSDARG00000056741	senp3b	941.453	0.303602	0.297064	1.02201	0.306777	0.421
ENSDARG00000056744	ela2	15729.5	0.0550857	0.368528	0.149475	0.881179	0.919229
ENSDARG00000061699	sipa1l3	309.121	0.539719	0.321389	1.67933	0.093087	0.163836
ENSDARG00000012656	atf6	5047.15	-0.25614	0.280227	-0.914044	0.360694	0.476746
ENSDARG00000045167	dlgap5	581.446	-0.016717	0.251106	-0.0665734	0.946921	0.965285
ENSDARG00000107527	slc18a3b	59.8357	0.47448	0.416219	1.13998	0.254296	0.363909
ENSDARG00000107526	smkr1	311.992	-2.1151	0.349216	-6.05669	1.38952e-09	3.38769e-08
ENSDARG00000021252	cct6a	34853.8	-1.40957	0.223139	-6.31702	2.66656e-10	7.68612e-09
ENSDARG00000021250	slc25a48	977.597	-0.332972	0.237417	-1.40248	0.160773	0.252742
ENSDARG00000021257	eif3d	38873.9	-1.67109	0.228573	-7.311	2.6517e-13	1.49931e-11
ENSDARG00000021255	arhgap22	57.9464	0.578936	0.347685	1.66512	0.0958893	0.167779
ENSDARG00000056294	si:ch211-183d21.3	100.297	1.40177	0.42581	3.292	0.000994784	0.00406497
ENSDARG00000056292	vsx1	1601.01	-0.126802	0.326798	-0.388012	0.698007	0.778213
ENSDARG00000052535	ubxn10	76.8647	-1.27358	0.321541	-3.96085	7.4684e-05	0.000463351
ENSDARG00000052537	cptp	1280.76	-0.337176	0.306427	-1.10035	0.27118	0.382224
ENSDARG00000052536	tia1	2887.95	0.0475566	0.247711	0.191984	0.847755	0.89348
ENSDARG00000054584	FO681288.1	408.109	0.0149612	0.313746	0.0476857	0.961967	0.97617
ENSDARG00000057169	abca4a	337.041	1.33216	0.279277	4.77003	1.84196e-06	1.89562e-05
ENSDARG00000054583	mfsd6b	426.503	0.845662	0.261916	3.22875	0.00124331	0.00488679
ENSDARG00000057167	eif4g2b	13802.4	-0.00722749	0.243385	-0.0296957	0.97631	0.985325
ENSDARG00000057166	lrmda	114.024	-0.975064	0.393117	-2.48034	0.0131258	0.0341153
ENSDARG00000054588	cox6a2	1017.72	-0.970515	0.4059	-2.39102	0.0168017	0.0417502
ENSDARG00000094965	nfil3-5	1487.77	0.297588	0.259099	1.14855	0.250741	0.359777
ENSDARG00000094962	CR377211.2	21.7553	1.40157	0.519937	2.69566	0.00702495	0.0203532
ENSDARG00000090268	krtt1c19e	172928	-2.80463	0.346054	-8.10458	5.29295e-16	5.57672e-14
ENSDARG00000061030	vezf1b	122.846	1.57024	0.387098	4.05644	4.98269e-05	0.00032972
ENSDARG00000061031	dner	99.2352	1.76298	0.318328	5.53825	3.05511e-08	5.29485e-07
ENSDARG00000061039	atp10a	100.211	0.0358891	0.355333	0.101001	0.919549	0.946418
ENSDARG00000017108	kcna1b	29.9763	1.68065	0.480489	3.49779	0.000469126	0.00218548
ENSDARG00000117069	CABZ01060373.1	158.416	0.315311	0.310339	1.01602	0.309618	0.423924
ENSDARG00000071007	pcgf5a	92.7018	0.209689	0.424381	0.494107	0.621231	0.71553
ENSDARG00000071004	abhd12	2301.79	-0.563975	0.227408	-2.48001	0.0131378	0.0341392
ENSDARG00000071005	ppp1r3ca	710.984	-0.714973	0.327766	-2.18136	0.0291571	0.0646027
ENSDARG00000071001	nuggc.1	10.1243	0.108858	0.707151	0.153939	0.877658	0.916755
ENSDARG00000071009	kif20ba	360.71	-0.176676	0.23471	-0.752741	0.451606	0.564547
ENSDARG00000097179	CR538726.1	19.946	-0.186302	0.495753	-0.375797	0.707068	0.785373
ENSDARG00000011683	prtfdc1	781.012	-0.496512	0.208351	-2.38305	0.0171697	0.0424706
ENSDARG00000022509	cox4i2	2653.18	-0.386467	0.284505	-1.35838	0.174342	0.269781
ENSDARG00000022503	pkd2l1	336.703	1.27513	0.25277	5.04464	4.54365e-07	5.61787e-06
ENSDARG00000055989	tmem161b	771.853	0.565926	0.278247	2.0339	0.0419621	0.0869676
ENSDARG00000020618	gatd3a	1138.87	-0.424687	0.303377	-1.39987	0.161553	0.253768
ENSDARG00000020611	C18H19orf47	147.705	0.71793	0.314112	2.28559	0.0222785	0.0522131
ENSDARG00000020610	tnnt2a	1525.59	-1.58456	0.258605	-6.12734	8.93632e-10	2.26764e-08
ENSDARG00000060633	usp16	1509.53	-0.161873	0.206563	-0.783652	0.433244	0.547467
ENSDARG00000060631	GARNL3	275.236	0.898568	0.298653	3.00873	0.00262339	0.00903436
ENSDARG00000060637	clstn2	2143.32	0.491592	0.221177	2.22262	0.0262413	0.0593656
ENSDARG00000028027	trim63a	2589.5	-0.632016	0.329426	-1.91854	0.0550431	0.107827
ENSDARG00000060639	apba2b	4752.12	0.386876	0.277088	1.39622	0.162648	0.255052
ENSDARG00000060638	si:ch211-276c2.2	113.15	0.755513	0.342124	2.2083	0.0272233	0.0612166
ENSDARG00000103523	nudt6	88.1798	0.252821	0.310926	0.813122	0.416148	0.531735
ENSDARG00000103522	si:zfos-943e10.1	2777.7	-0.848609	0.220639	-3.84614	0.000119995	0.000683761
ENSDARG00000018658	aar2	676.354	-0.240541	0.244708	-0.982972	0.325621	0.44104
ENSDARG00000103527	si:dkeyp-35e5.9	41.9943	-0.684692	0.409324	-1.67274	0.0943792	0.165679
ENSDARG00000103525	YTHDC2	53.0671	0.805328	0.545655	1.47589	0.139973	0.226412
ENSDARG00000018653	acot7	452.873	-0.0901406	0.298861	-0.301614	0.762946	0.830106
ENSDARG00000018650	gtpbp3	200.01	-0.59101	0.295603	-1.99933	0.0455723	0.0928568
ENSDARG00000103528	FP243383.1	377.283	-0.860726	0.310696	-2.77031	0.00560024	0.0168649
ENSDARG00000053666	myb	957.326	0.367002	0.239262	1.53389	0.125057	0.20696
ENSDARG00000053665	gabrg2	66.4043	1.81689	0.350052	5.19034	2.09914e-07	2.85743e-06
ENSDARG00000101967	sult4a1	1801.03	-0.369183	0.275864	-1.33828	0.180806	0.277753
ENSDARG00000101961	abhd18	1182.98	-0.839238	0.203251	-4.12906	3.64244e-05	0.000251056
ENSDARG00000101960	si:dkeyp-44d3.3	9.53807	1.1797	0.807975	1.46008	0.144269	0.231877
ENSDARG00000101963	tmem141	463.01	-0.884253	0.314678	-2.81002	0.00495378	0.0152424
ENSDARG00000101969	CABZ01084347.1	11.3159	0.222727	0.634959	0.350774	0.725758	0.800348
ENSDARG00000004396	b3gnt5b	421.432	-0.0688989	0.248375	-0.277399	0.781474	0.844197
ENSDARG00000105277	cnksr3	164.036	1.15427	0.386518	2.98633	0.00282345	0.00958938
ENSDARG00000105276	grb2a	307.73	0.758424	0.248873	3.04744	0.00230802	0.00812614
ENSDARG00000105271	BX640522.1	737.171	-0.0929095	0.257261	-0.361148	0.717989	0.794418
ENSDARG00000105273	FP074902.2	833.123	-2.32626	0.297992	-7.80644	5.88253e-15	4.72122e-13
ENSDARG00000105279	si:ch211-108c17.2	319.503	0.106788	0.264298	0.404043	0.686181	0.768863
ENSDARG00000105278	wu:fa19b12	478.751	-0.9025	0.297694	-3.03164	0.00243229	0.00849365
ENSDARG00000031483	col9a1b	6644.32	0.784356	0.297226	2.63892	0.00831711	0.0234548
ENSDARG00000116334	tmem17	101.173	-0.559611	0.315355	-1.77455	0.0759729	0.139687
ENSDARG00000036158	nudcd1	638.113	0.121894	0.231645	0.52621	0.598742	0.696402
ENSDARG00000033307	igf2b	3176.06	-0.27724	0.249879	-1.1095	0.267216	0.37821
ENSDARG00000036152	gas2b	306.692	-0.535845	0.265224	-2.02035	0.0433474	0.0892126
ENSDARG00000036155	gla	73.7641	-0.564257	0.323396	-1.74479	0.0810223	0.147038
ENSDARG00000036156	fnbp1a	123.528	1.00622	0.315578	3.18849	0.00143017	0.0054922
ENSDARG00000036483	c1ql3b	52.3339	-0.16163	0.34755	-0.465055	0.641892	0.733359
ENSDARG00000036482	hexim1	2517.11	0.0772285	0.276599	0.279207	0.780086	0.843116
ENSDARG00000036481	tcn2	4617.76	1.38204	0.257738	5.3622	8.22124e-08	1.254e-06
ENSDARG00000026513	hoxb6b	432.048	-0.674655	0.32128	-2.09989	0.0357382	0.0762353
ENSDARG00000006899	far1	335.573	0.67957	0.367159	1.85089	0.064186	0.121914
ENSDARG00000006896	lhx6	667.891	-0.844102	0.283893	-2.97331	0.00294603	0.00992397
ENSDARG00000036489	zgc:112356	4147.17	-0.183224	0.248104	-0.738497	0.460213	0.572531
ENSDARG00000006894	oprk1	14.8276	2.73442	0.706305	3.87145	0.00010819	0.000626837
ENSDARG00000006892	myo3b	321.857	0.971077	0.32455	2.99207	0.00277093	0.00944319
ENSDARG00000006891	kcns3a	158.34	1.01537	0.405249	2.50556	0.0122259	0.0321751
ENSDARG00000086658	crygm2d21	75960.2	-1.85577	0.396451	-4.68096	2.85539e-06	2.77611e-05
ENSDARG00000086650	ttc41	7.82323	-0.103181	0.748074	-0.137929	0.890296	0.925551
ENSDARG00000086655	mkrn2os.1	102.837	-0.320984	0.354597	-0.905206	0.365356	0.48142
ENSDARG00000086654	cbln11	65.2308	0.98409	0.381117	2.58212	0.00981945	0.0268617
ENSDARG00000062674	btbd10a	4322.77	-0.88925	0.242384	-3.66876	0.000243727	0.00125387
ENSDARG00000107065	CABZ01070704.1	83.4195	0.452071	0.351037	1.28782	0.197809	0.298806
ENSDARG00000114874	FP236318.4	386.391	-0.0847175	0.441197	-0.192017	0.847729	0.89348
ENSDARG00000114870	CABZ01078594.1	16297.8	-2.16815	0.227596	-9.52633	1.62939e-21	6.49501e-19
ENSDARG00000102728	CR762480.2	261.747	-1.2778	0.272844	-4.68325	2.82357e-06	2.74629e-05
ENSDARG00000102722	itih3b	425.304	2.32586	0.270701	8.592	8.54704e-18	1.34487e-15
ENSDARG00000102720	zgc:123284	517.215	-0.171448	0.372381	-0.46041	0.645222	0.736378
ENSDARG00000102726	CT737184.1	17.9555	-1.08515	0.720836	-1.50541	0.132218	0.216253
ENSDARG00000102724	zgc:153039	77.4901	1.64622	0.474765	3.46745	0.000525416	0.00240237
ENSDARG00000101381	CU019562.2	15.2688	-2.27877	0.616622	-3.69557	0.000219396	0.0011467
ENSDARG00000068939	xaf1	165.627	-0.85901	0.408113	-2.10483	0.0353057	0.0755351
ENSDARG00000101382	CR388148.1	36.3133	-0.54203	0.475544	-1.13981	0.254365	0.363942
ENSDARG00000101385	f8	145.236	1.47404	0.359836	4.09641	4.19599e-05	0.000284502
ENSDARG00000101387	CAMK2N1	3541.72	-1.20765	0.319107	-3.78446	0.000154044	0.00085166
ENSDARG00000101389	zgc:174180	29.2208	0.534911	0.500723	1.06828	0.285396	0.39796
ENSDARG00000101388	si:ch211-171l17.14	57.9013	-0.193434	0.447988	-0.431784	0.665899	0.753123
ENSDARG00000068934	cyp1b1	173.676	0.256452	0.29356	0.873592	0.382341	0.498388
ENSDARG00000068937	si:ch211-218m3.11	36.2201	-1.03521	0.421477	-2.45616	0.0140432	0.0360338
ENSDARG00000100388	abhd5b	161.055	-0.967504	0.286045	-3.38235	0.000718679	0.00310433
ENSDARG00000038467	igsf8	529.72	1.19167	0.216183	5.51232	3.54128e-08	6.04089e-07
ENSDARG00000038465	stmn3	2698.03	-1.04821	0.239047	-4.38494	1.16019e-05	9.35547e-05
ENSDARG00000100383	il10ra	90.9687	0.118854	0.328637	0.361657	0.717608	0.794157
ENSDARG00000030656	sept3	2508.46	0.610638	0.267366	2.28391	0.0223771	0.0524083
ENSDARG00000100381	rock2bl	24.1589	-1.21256	0.507332	-2.39007	0.0168452	0.0418366
ENSDARG00000030650	r3hdml	37.3526	-0.0787603	0.440263	-0.178894	0.858021	0.901562
ENSDARG00000100387	si:dkey-78o7.3	53.4541	-2.00165	0.513147	-3.90073	9.59042e-05	0.000568884
ENSDARG00000100384	CT990567.1	26.3618	0.975974	0.559814	1.74339	0.0812655	0.147335
ENSDARG00000100385	slc25a19	372.763	-1.06323	0.220971	-4.81164	1.49698e-06	1.59125e-05
ENSDARG00000024619	foxo6b	271.884	1.52059	0.283331	5.36683	8.0133e-08	1.22463e-06
ENSDARG00000005271	zc3h12a	19.1921	1.17895	0.709793	1.66097	0.0967188	0.168806
ENSDARG00000005274	rad52	172.951	-0.870995	0.284841	-3.05783	0.00222944	0.00790503
ENSDARG00000104600	CABZ01070527.1	7846.2	-0.660806	0.813919	-0.811882	0.41686	0.53246
ENSDARG00000104605	si:ch73-299h12.4	136.414	-1.07988	0.342757	-3.15057	0.0016295	0.00609329
ENSDARG00000104609	crebbpa	3522.26	0.566328	0.217597	2.60265	0.00925071	0.025575
ENSDARG00000101039	zdhhc15a	61.372	-1.3144	0.402879	-3.26252	0.00110426	0.00443279
ENSDARG00000101032	iqcb1	200.808	-0.597116	0.388256	-1.53795	0.124062	0.205598
ENSDARG00000101030	si:ch73-158p21.3	225.271	0.459574	0.275138	1.67034	0.0948525	0.166368
ENSDARG00000101037	asf1ba	475.759	0.0736452	0.417039	0.176591	0.85983	0.902865
ENSDARG00000101036	traf2b	246.263	0.341293	0.309844	1.1015	0.270678	0.381838
ENSDARG00000101035	CU655870.1	61.2413	0.0231886	0.36673	0.0632307	0.949583	0.967215
ENSDARG00000101034	ZC3H12A	63.0707	1.06914	0.530219	2.01641	0.0437573	0.0898012
ENSDARG00000038794	zgc:113531	344.76	0.759881	0.270963	2.80437	0.00504148	0.0154745
ENSDARG00000038793	ccdc24	70.2403	-0.65309	0.321177	-2.03343	0.0420096	0.0870586
ENSDARG00000038792	klf17	566.813	-0.364167	0.330825	-1.10078	0.27099	0.382106
ENSDARG00000037350	rpl9	208452	-2.51191	0.24525	-10.2422	1.2823e-24	1.33343e-21
ENSDARG00000037353	frs2b	1120.52	-0.229386	0.228425	-1.00421	0.315278	0.429952
ENSDARG00000029865	rassf2a	2182.43	-0.39155	0.253965	-1.54175	0.123135	0.20443
ENSDARG00000029866	slc6a14	51.381	0.80496	0.398697	2.01898	0.0434898	0.0894134
ENSDARG00000037358	polr3e	2237.09	-0.620989	0.203459	-3.05215	0.00227205	0.00802312
ENSDARG00000037359	si:ch1073-272o11.3	104.194	0.432352	0.316866	1.36446	0.172422	0.267346
ENSDARG00000032496	pon1	1585.32	0.134077	0.247688	0.541315	0.58829	0.687253
ENSDARG00000055151	smyd2a	2159.91	-0.595849	0.298427	-1.99663	0.0458649	0.0933496
ENSDARG00000055154	slc8a4a	166.815	1.70539	0.339251	5.02694	4.9838e-07	6.07221e-06
ENSDARG00000055158	prox1a	714.753	0.87223	0.274208	3.1809	0.00146816	0.00560122
ENSDARG00000055159	cyp27a1.4	246.268	-0.260799	0.386613	-0.674574	0.499947	0.608851
ENSDARG00000103893	srsf2b	1131.47	-0.409837	0.320085	-1.2804	0.200404	0.301735
ENSDARG00000069326	mus81	522.812	-1.03534	0.24257	-4.26818	1.97072e-05	0.000147801
ENSDARG00000069327	nkx3.3	263.9	-0.545304	0.349441	-1.5605	0.118641	0.198527
ENSDARG00000069324	vps53	1024.64	0.904902	0.218023	4.15049	3.31759e-05	0.000231467
ENSDARG00000069321	fam169b	17.6159	0.378807	0.530032	0.714687	0.474803	0.586502
ENSDARG00000071449	fam234a	121.553	0.683103	0.324926	2.10233	0.0355242	0.0758938
ENSDARG00000069328	si:dkey-12e7.1	316.697	0.352398	0.3063	1.1505	0.249938	0.358917
ENSDARG00000069329	drgx	323.352	-0.38876	0.299621	-1.29751	0.194456	0.294878
ENSDARG00000074379	knstrn	319.757	-0.832564	0.341314	-2.43929	0.0147161	0.0374829
ENSDARG00000074378	junba	2589.36	-0.448116	0.54082	-0.828587	0.407338	0.52333
ENSDARG00000074376	mdga1	38.9566	0.951443	0.409185	2.32521	0.0200605	0.048022
ENSDARG00000074372	elfn1b	79.5888	1.65299	0.38716	4.26952	1.95892e-05	0.0001471
ENSDARG00000074371	tirap	13.0664	-1.42505	0.656659	-2.17015	0.0299956	0.0660777
ENSDARG00000031216	ssu72	3206.59	-1.35537	0.299028	-4.53258	5.82683e-06	5.12731e-05
ENSDARG00000031214	arcn1b	3055.31	0.538921	0.244206	2.20682	0.0273263	0.0613732
ENSDARG00000004635	epha7	872.509	0.487982	0.245201	1.99013	0.0465762	0.0943557
ENSDARG00000004634	osbp	410.038	1.02295	0.393254	2.60124	0.00928871	0.0256563
ENSDARG00000004636	ccdc9	2692.24	-0.230105	0.393801	-0.584318	0.559007	0.661345
ENSDARG00000004633	epn3b	56.9887	1.32073	0.503589	2.62264	0.0087252	0.02437
ENSDARG00000004632	egln1b	1942.21	-0.924043	0.262692	-3.51758	0.000435493	0.00205042
ENSDARG00000042616	sema3h	91.5892	1.76251	0.349136	5.04822	4.45953e-07	5.53208e-06
ENSDARG00000042613	crp3	1808.46	1.78085	0.251259	7.08772	1.36343e-12	6.64139e-11
ENSDARG00000036974	ripply3	97.0417	-1.93195	0.358097	-5.39505	6.85044e-08	1.06946e-06
ENSDARG00000001572	prf1.3	7.27172	2.52006	0.967366	2.60508	0.00918534	0.0254266
ENSDARG00000001578	echs1	5479	-0.530837	0.290591	-1.82675	0.0677374	0.127444
ENSDARG00000089179	si:dkey-16p6.1	46.3433	-0.0425344	0.449058	-0.0947191	0.924538	0.950166
ENSDARG00000089172	si:ch1073-391i24.1	175.196	0.453875	0.495073	0.916783	0.359256	0.475098
ENSDARG00000089177	cyp46a1.3	451.523	1.34384	0.368729	3.64452	0.000267895	0.00136353
ENSDARG00000098256	si:ch73-329n5.6	98.4096	-0.96046	0.35885	-2.6765	0.00743963	0.021358
ENSDARG00000098257	pcdh15a	179.675	0.8964	0.352828	2.54062	0.0110658	0.0296139
ENSDARG00000098252	cpne9	21.4985	0.899525	0.535672	1.67924	0.0931044	0.163842
ENSDARG00000012581	AL590149.1	1374.73	-0.285671	0.266243	-1.07297	0.283284	0.395477
ENSDARG00000070019	taf15	7610.58	-0.0571974	0.204156	-0.280166	0.77935	0.842587
ENSDARG00000075024	si:ch73-375g18.1	2907.8	-0.273494	0.206061	-1.32725	0.184427	0.282245
ENSDARG00000075025	cdc123	1207.69	-0.260831	0.228086	-1.14356	0.252804	0.362142
ENSDARG00000070012	sesn2	540.305	-0.413134	0.245607	-1.68209	0.0925512	0.163121
ENSDARG00000070013	dmrt2b	30.5552	0.826352	0.427838	1.93146	0.0534263	0.10529
ENSDARG00000070011	hce2l2	234.265	0.716275	0.254236	2.81737	0.00484194	0.0149584
ENSDARG00000009702	ascl1b	333.443	0.226399	0.312387	0.724739	0.468612	0.580775
ENSDARG00000100813	nudt12	779.615	-0.141435	0.283398	-0.499069	0.617731	0.712732
ENSDARG00000100816	CT990625.1	31.3019	-2.1037	0.514159	-4.09155	4.28506e-05	0.000289671
ENSDARG00000100815	srsf3a	262.496	-0.765625	1.30923	-0.584791	0.558688	0.661002
ENSDARG00000100818	KYAT3	83.4786	-0.499191	0.307289	-1.6245	0.104269	0.179178
ENSDARG00000069815	dnali1	133.052	-0.702044	0.379709	-1.8489	0.0644724	0.122321
ENSDARG00000069817	crygm2d17	65213.2	-1.81822	0.39164	-4.64259	3.44076e-06	3.25183e-05
ENSDARG00000044511	etv5b	3410.05	-0.0433351	0.232507	-0.186382	0.852145	0.897001
ENSDARG00000044512	ca4c	430.545	0.927644	0.533146	1.73994	0.0818688	0.148248
ENSDARG00000044513	tpst1l	650.969	0.575478	0.24127	2.3852	0.0170698	0.0422802
ENSDARG00000044514	st6gal1	89.4264	1.44486	0.317201	4.55504	5.23767e-06	4.68647e-05
ENSDARG00000002701	rasl12	218.108	-0.269438	0.251406	-1.07172	0.283844	0.396074
ENSDARG00000017687	dnajc5gb	1382.63	-0.889347	0.208659	-4.26219	2.02431e-05	0.000151251
ENSDARG00000093347	si:ch211-239f4.6	42.6777	-0.716276	0.635892	-1.12641	0.259991	0.370176
ENSDARG00000093342	si:ch211-13f8.1	340.781	0.929163	0.387522	2.3977	0.0164982	0.0411457
ENSDARG00000093349	si:ch211-141e20.2	40.7026	0.0782968	0.452688	0.17296	0.862683	0.904998
ENSDARG00000082968	dre-mir-429b	37.3517	-4.23521	0.620497	-6.82551	8.76119e-12	3.57579e-10
ENSDARG00000014796	wnt11	2727.62	0.348025	0.24772	1.40492	0.160046	0.251897
ENSDARG00000014794	uqcrc2a	11115.6	-1.13448	0.212765	-5.33206	9.7103e-08	1.4588e-06
ENSDARG00000014793	ehd1b	3831.84	0.827454	0.215536	3.83906	0.000123508	0.00070015
ENSDARG00000014792	lrrc4bb	300.313	1.82144	0.403182	4.51767	6.2523e-06	5.44759e-05
ENSDARG00000014790	g3bp2	2603.95	0.346849	0.26846	1.292	0.196359	0.297329
ENSDARG00000087241	ucn3l	37.5345	0.626047	0.487217	1.28495	0.198811	0.299846
ENSDARG00000087243	zgc:100918	7140.35	-0.67221	0.262451	-2.56128	0.0104286	0.0282182
ENSDARG00000087245	CR847844.1	18.337	1.44253	0.600469	2.40235	0.0162902	0.0407418
ENSDARG00000087247	kcnab2a	194.285	-0.216915	0.272668	-0.795528	0.426307	0.540958
ENSDARG00000087249	znf1011	282.897	-2.54089	1.10183	-2.30607	0.0211065	0.0500053
ENSDARG00000010487	sae1	1211.63	-0.108606	0.376613	-0.288376	0.773059	0.838097
ENSDARG00000079829	ccr2	9.74944	1.8511	0.772289	2.3969	0.0165346	0.0412194
ENSDARG00000074818	si:cabz01036022.1	52.1881	0.322917	0.373048	0.865618	0.3867	0.502674
ENSDARG00000074819	si:dkeyp-23e4.3	319.712	0.346409	0.327647	1.05726	0.290391	0.403256
ENSDARG00000010482	prg4a	37.966	-0.293703	0.420583	-0.698323	0.484975	0.595072
ENSDARG00000010481	bzw1a	9782.47	-0.29463	0.281151	-1.04794	0.294665	0.408078
ENSDARG00000074812	fhdc1	243.118	0.8517	0.263569	3.23141	0.00123179	0.0048495
ENSDARG00000074813	btr05	342.603	-0.307366	0.326125	-0.942478	0.345948	0.461953
ENSDARG00000079823	mrps36	4669.26	-1.94327	0.226666	-8.57328	1.00579e-17	1.54202e-15
ENSDARG00000079824	ninj2	131.923	-0.596208	0.296854	-2.00842	0.0445983	0.0911595
ENSDARG00000079826	gpr174	42.8623	0.482616	0.436568	1.10548	0.268953	0.380062
ENSDARG00000074815	mxra5a	424.356	0.972958	0.282764	3.44089	0.00057981	0.00259396
ENSDARG00000043986	setd6	427.592	-0.537031	0.37354	-1.43768	0.150525	0.239878
ENSDARG00000043982	tube1	47.762	-0.361454	0.651726	-0.554611	0.579161	0.679117
ENSDARG00000090903	creb3l3b	917.995	0.851047	0.375593	2.26588	0.023459	0.0543725
ENSDARG00000090901	si:ch211-256e16.11	67.8207	1.03446	0.434532	2.38063	0.017283	0.0427066
ENSDARG00000078060	syt7b	386.271	-0.587945	0.26383	-2.2285	0.025847	0.0586937
ENSDARG00000078066	elk1	236.743	1.06781	0.356419	2.99594	0.00273601	0.00935486
ENSDARG00000078065	ftr05	22.3488	0.533941	0.499652	1.06863	0.285239	0.397787
ENSDARG00000078069	rrm2	5376.76	-0.482748	0.278422	-1.73387	0.0829411	0.149815
ENSDARG00000078068	abcg4b	54.7877	0.494245	0.38401	1.28706	0.198072	0.299071
ENSDARG00000059233	runx2b	30.4165	0.989079	0.624607	1.58352	0.113303	0.191469
ENSDARG00000040985	itgbl1	2558.66	0.600591	0.232553	2.58259	0.00980608	0.0268282
ENSDARG00000040984	hspa13	119.61	1.31482	0.325203	4.04308	5.27546e-05	0.000345247
ENSDARG00000075859	mcf2la	1034.05	1.12632	0.245914	4.58014	4.6466e-06	4.23201e-05
ENSDARG00000059236	ptger4a	29.3467	-1.23361	0.528108	-2.3359	0.0194963	0.0470149
ENSDARG00000059235	zgc:113274	619.085	-2.15254	0.259208	-8.30431	1.00403e-16	1.21896e-14
ENSDARG00000059234	mrps27	1242.29	-0.525215	0.24819	-2.11618	0.0343291	0.0738553
ENSDARG00000075854	cx34.4	52.7901	0.295598	0.477911	0.61852	0.536233	0.642189
ENSDARG00000075857	pgs1	192.911	0.432665	0.261403	1.65517	0.0978908	0.170496
ENSDARG00000075851	oafa	216.455	0.760814	0.284312	2.67598	0.00745105	0.0213857
ENSDARG00000075850	gnal2	866.078	0.249129	0.317229	0.785327	0.432262	0.546492
ENSDARG00000075853	sh3kbp1	1694	-0.014836	0.249583	-0.0594432	0.952599	0.969296
ENSDARG00000040988	tpi1b	37240.7	-1.29662	0.226043	-5.73615	9.68552e-09	1.90501e-07
ERCC-00158	-	15.8873	-2.33296	0.667243	-3.49642	0.000471553	0.00219504
ENSDARG00000043323	lnx1	2016.71	0.648328	0.222641	2.91199	0.00359132	0.011691
ENSDARG00000004577	zgc:194665	305.232	0.47173	0.307563	1.53377	0.125087	0.206995
ERCC-00150	-	88.7044	-1.60315	0.446327	-3.59187	0.000328318	0.00161871
ENSDARG00000043328	fip1l1a	167.237	-0.558481	0.271287	-2.05863	0.0395295	0.0827507
ERCC-00154	-	107.445	-1.33885	0.381517	-3.50928	0.000449316	0.00210514
ERCC-00157	-	298.35	-2.33158	0.407763	-5.71797	1.07805e-08	2.09283e-07
ENSDARG00000077567	angel1	164.54	-0.161234	0.272904	-0.590809	0.554648	0.657849
ENSDARG00000078391	fam98a	469.781	0.516465	0.252606	2.04455	0.0408992	0.0850892
ENSDARG00000077560	grin2cb	75.9347	0.996051	0.404785	2.46069	0.013867	0.0356626
ENSDARG00000078399	acsl2	455.473	1.22032	0.384731	3.17188	0.00151458	0.0057439
ENSDARG00000077569	lrrn3a	537.147	0.466341	0.274011	1.7019	0.0887735	0.158075
ENSDARG00000090064	CABZ01084273.1	68.008	1.51883	0.346916	4.3781	1.19721e-05	9.61508e-05
ENSDARG00000090061	CR394546.2	179.288	-0.726983	0.427879	-1.69904	0.0893121	0.158793
ENSDARG00000090063	fa2h	3207.48	0.864642	0.244203	3.54067	0.000399115	0.0019057
ENSDARG00000090062	rac3a	2170.85	-0.527132	0.316386	-1.6661	0.0956932	0.167486
ENSDARG00000112569	BX321875.3	54.4674	0.451327	0.363416	1.2419	0.214273	0.318229
ENSDARG00000012248	rgma	3147.71	0.177251	0.25255	0.701845	0.482776	0.593165
ENSDARG00000012247	def6a	140.702	0.0204351	0.282321	0.0723826	0.942297	0.962171
ENSDARG00000012244	ube2e3	9490.09	-0.743721	0.220225	-3.37709	0.000732567	0.00315392
ENSDARG00000097343	AL772300.1	172.475	-0.377651	0.305159	-1.23756	0.215881	0.32022
ENSDARG00000074034	si:dkey-91i10.2	201.265	0.856481	0.394042	2.17358	0.0297366	0.0656143
ENSDARG00000074036	ky	21.6242	0.963881	0.514468	1.87355	0.0609926	0.117018
ENSDARG00000074030	myt1a	2702.65	0.755768	0.267088	2.82966	0.00465981	0.0144757
ENSDARG00000074031	fastkd2	1284.17	-1.03657	0.213839	-4.84743	1.25068e-06	1.35781e-05
ENSDARG00000074033	adamtsl2	556.213	0.253387	0.228198	1.11038	0.266833	0.377871
ENSDARG00000020053	nkd1	2104.99	-0.375504	0.243788	-1.54029	0.12349	0.204878
ENSDARG00000095509	CR759885.1	62.9531	0.432694	0.387333	1.11711	0.263947	0.374693
ENSDARG00000095508	BX649622.1	264.561	-1.16685	0.384621	-3.03377	0.00241515	0.00843998
ENSDARG00000020054	aox6	442.853	0.878921	0.258423	3.4011	0.000671162	0.00293244
ENSDARG00000091085	lepa	31.8911	-1.05326	0.753198	-1.39839	0.161997	0.254364
ENSDARG00000041215	cetn4	1279.26	-0.62876	0.315527	-1.99273	0.0462915	0.0939539
ENSDARG00000041217	xpo6	2492.38	0.150324	0.348748	0.431039	0.66644	0.753415
ENSDARG00000013117	hiat1a	1277.89	0.476742	0.2687	1.77425	0.0760214	0.139754
ENSDARG00000013110	dmtn	573.633	0.237617	0.278363	0.853623	0.393314	0.509362
ENSDARG00000090935	usp16	53.657	-0.655632	0.372286	-1.7611	0.0782219	0.142927
ENSDARG00000075273	thsd1	20.0005	0.580254	0.589046	0.985073	0.324588	0.440053
ENSDARG00000092578	si:ch211-222e20.4	104.28	0.0585292	0.308193	0.189911	0.849379	0.894758
ENSDARG00000092574	si:ch211-198d23.1	195.654	2.29145	0.378994	6.04614	1.48354e-09	3.59856e-08
ENSDARG00000092573	BX323586.1	151.148	0.329439	0.296826	1.10987	0.267054	0.378026
ENSDARG00000038028	ndufa6	11991.1	-1.9061	0.284674	-6.69574	2.14583e-11	8.00652e-10
ENSDARG00000108372	LO017648.1	180.154	1.43069	0.496921	2.87911	0.00398799	0.012709
ENSDARG00000111396	zgc:173552	52.163	-0.581754	0.38835	-1.49801	0.13413	0.218692
ENSDARG00000038024	flr	925.953	-0.504583	0.215498	-2.34148	0.0192076	0.0464779
ENSDARG00000044895	fmoda	7741.6	0.312525	0.218247	1.43198	0.152151	0.242002
ENSDARG00000044894	zgc:113307	863.496	0.531183	0.302517	1.75588	0.079109	0.144167
ENSDARG00000044899	tmem183a	1680.51	-1.1982	0.225584	-5.31153	1.08712e-07	1.60596e-06
ENSDARG00000022983	ccdc28a	2575.94	-1.39693	0.218817	-6.38403	1.72487e-10	5.24857e-09
ENSDARG00000040161	zgc:92287	835.012	-0.75354	0.28338	-2.65912	0.00783454	0.0222964
ENSDARG00000078832	si:dkey-73p2.3	1017.21	-1.28816	0.357481	-3.60345	0.000314027	0.00156154
ENSDARG00000040162	fgfbp3	2934.97	0.982007	0.282756	3.47298	0.000514707	0.00236309
ENSDARG00000078835	mrpl58	200.987	-1.96943	0.27216	-7.2363	4.61091e-13	2.48377e-11
ENSDARG00000078839	si:dkey-28o19.1	16.7617	0.553516	0.63943	0.86564	0.386688	0.502674
ENSDARG00000021864	rplp1	174087	-2.10593	0.261096	-8.06571	7.28095e-16	7.41426e-14
ENSDARG00000021866	upk1a	218.412	0.524565	0.234212	2.2397	0.0251106	0.0573933
ENSDARG00000093622	spc24	296.341	-0.575824	0.341082	-1.68823	0.0913674	0.161686
ENSDARG00000093621	si:dkey-27b3.4	10.2819	0.0339323	0.891829	0.038048	0.969649	0.981468
ENSDARG00000093628	s100a11	2921.51	-1.41427	0.450547	-3.139	0.00169524	0.00630069
ENSDARG00000093629	si:ch211-106h4.4	472.338	1.20096	0.285474	4.20689	2.58905e-05	0.000186457
ENSDARG00000109022	WDR70	440.58	1.14459	0.289304	3.95634	7.61076e-05	0.000470353
ENSDARG00000013802	pcid2	1183.88	-0.291667	0.205476	-1.41947	0.155763	0.246502
ENSDARG00000013800	snrpd3	1285.35	-1.01434	0.38775	-2.61595	0.0088979	0.0247835
ENSDARG00000018853	si:dkey-199f5.8	2401.2	0.461926	0.194086	2.38	0.0173126	0.0427665
ENSDARG00000018854	scaf4b	1438.74	-0.58236	0.265292	-2.19517	0.0281515	0.0627552
ENSDARG00000018856	dclk1a	2062.36	-0.000805182	0.216625	-0.00371694	0.997034	0.997908
ENSDARG00000110991	ZNF276	2701.23	-1.31945	0.221506	-5.95672	2.57352e-09	5.94695e-08
ENSDARG00000076703	zfand4	352.264	0.877299	0.272278	3.22207	0.00127269	0.00498428
ENSDARG00000019185	slain1a	457.791	-0.201927	0.232327	-0.869148	0.384766	0.500705
ENSDARG00000019181	rpsa	278777	-2.13324	0.246747	-8.64545	5.35934e-18	9.05952e-16
ENSDARG00000059150	tmem107	685.775	-0.998815	0.294248	-3.39447	0.00068761	0.00299228
ENSDARG00000039208	nasp	2659.32	-0.323244	0.307752	-1.05034	0.293561	0.406808
ENSDARG00000052288	zmp:0000000634	110.621	-0.0233308	0.299531	-0.0778913	0.937914	0.959211
ENSDARG00000039203	zgc:110130	900.37	-0.310974	0.295043	-1.054	0.291884	0.404907
ENSDARG00000055395	foxq1b	869.238	-0.748957	0.28633	-2.61571	0.00890419	0.0247947
ENSDARG00000055398	foxc1b	1125.26	-0.0398785	0.209126	-0.190691	0.848768	0.894272
ENSDARG00000019726	celsr2	330.307	1.39999	0.488526	2.86574	0.00416039	0.0131741
ENSDARG00000019728	bmpr1aa	2094.78	0.291724	0.214858	1.35776	0.174541	0.269967
ENSDARG00000097019	dhrs13b.1	39.6794	0.253085	0.418539	0.604688	0.545387	0.649699
ENSDARG00000097018	CR628341.1	64.0929	-1.14331	0.327326	-3.49287	0.000477855	0.00221791
ENSDARG00000097015	FP016018.2	13.6176	1.72054	0.831919	2.06815	0.0386256	0.0812497
ENSDARG00000097017	mical3a	815.867	0.951491	0.272546	3.49112	0.000481005	0.00223036
ENSDARG00000097016	BX004972.1	84.0989	1.053	0.30744	3.42506	0.000614667	0.00272303
ENSDARG00000097013	BX649300.1	109.085	-1.36769	0.283006	-4.83272	1.34679e-06	1.45292e-05
ENSDARG00000011537	ugt2a5	345.236	0.517494	0.280698	1.8436	0.0652419	0.123605
ENSDARG00000011533	sema6dl	848.429	0.891214	0.281005	3.17152	0.00151643	0.00574795
ENSDARG00000056152	fam3c	1008.79	0.185007	0.250959	0.737202	0.461	0.573222
ENSDARG00000056151	tyrp1b	19341.5	0.265605	0.318349	0.834322	0.404099	0.520231
ENSDARG00000056150	rbms2b	2390.17	-1.11753	0.242518	-4.60802	4.0652e-06	3.77436e-05
ENSDARG00000056156	npdc1b	1459.53	0.807316	0.214368	3.76602	0.000165868	0.000908213
ENSDARG00000105828	or109-2	15.5771	-0.216671	0.557976	-0.388316	0.697782	0.778144
ENSDARG00000105820	or132-1	8.80835	1.44298	0.802528	1.79804	0.0721705	0.134148
ENSDARG00000105822	CABZ01117780.1	1545.13	-1.35185	0.250105	-5.40513	6.47596e-08	1.01632e-06
ENSDARG00000105827	or126-5	181.834	0.442238	0.343626	1.28697	0.198104	0.299082
ENSDARG00000089463	dhx58	44.2868	1.19228	0.489145	2.43747	0.0147904	0.0376401
ENSDARG00000070256	suz12a	943.461	-0.0855369	0.248225	-0.344594	0.730399	0.804502
ENSDARG00000090543	tmem138	400.594	-0.766858	0.268131	-2.86001	0.00423632	0.013381
ENSDARG00000006279	rragd	153.874	-0.42638	0.300319	-1.41976	0.155679	0.246417
ENSDARG00000090548	CR753886.1	989.713	0.150446	0.276393	0.54432	0.586222	0.685439
ENSDARG00000006272	mpp5a	416.745	1.27827	0.262991	4.8605	1.17092e-06	1.28345e-05
ENSDARG00000021891	zbtb7b	689.499	-0.677721	0.261365	-2.59301	0.00951397	0.0261577
ENSDARG00000023578	lpp	2115.05	0.117311	0.195112	0.601248	0.547675	0.651905
ENSDARG00000114211	FO834825.2	8.2522	0.299982	0.942076	0.318427	0.750161	0.820188
ENSDARG00000099302	AL954741.1	42.5864	0.0736226	0.491906	0.149668	0.881027	0.91911
ENSDARG00000021048	clptm1l	1209.96	0.275056	0.265441	1.03622	0.300098	0.413782
ENSDARG00000099301	cdc37	4511.11	0.382764	0.242054	1.58131	0.113806	0.19213
ENSDARG00000038980	txndc12	2187.91	0.22764	0.252649	0.901013	0.367582	0.483711
ENSDARG00000038981	zgc:153615	1351.22	0.190486	0.257656	0.739302	0.459724	0.571982
ENSDARG00000024032	coch	1169.09	0.568937	0.285869	1.99021	0.0465683	0.0943477
ENSDARG00000102180	shroom3	215.736	1.22797	0.404887	3.03287	0.00242239	0.00846403
ENSDARG00000026892	gpatch11	1051.98	-0.394146	0.346418	-1.13777	0.255215	0.36482
ENSDARG00000026895	tor1l3	74.0831	0.27766	0.403919	0.687415	0.491821	0.601682
ENSDARG00000099309	si:zfos-169g10.3	834.201	-2.45012	0.312931	-7.82959	4.89464e-15	4.02286e-13
ENSDARG00000068305	mrps14	1917.53	-1.5648	0.298634	-5.23986	1.60701e-07	2.25821e-06
ENSDARG00000068303	zgc:171509	46.1876	-1.54483	0.435804	-3.5448	0.000392918	0.00188325
ENSDARG00000054420	rpe65c	83.901	0.0963885	0.340303	0.283243	0.77699	0.84091
ENSDARG00000054423	slc7a6	870.676	0.48094	0.226515	2.12322	0.0337354	0.0727757
ENSDARG00000100952	wu:fj16a03	6942.04	0.196904	0.280263	0.702567	0.482326	0.592798
ENSDARG00000037532	mcm3l	40.8352	-1.76355	0.434805	-4.05595	4.99302e-05	0.000330249
ENSDARG00000100950	CU468012.4	17.843	-1.23341	0.589412	-2.0926	0.0363846	0.0774277
ENSDARG00000100956	si:ch211-276i12.4	700.791	0.330127	0.326474	1.01119	0.311926	0.426426
ENSDARG00000100955	stk24a	418.636	1.16892	0.346935	3.36927	0.000753664	0.00322746
ENSDARG00000037537	ccnq	521.514	-0.733571	0.300333	-2.44252	0.014585	0.0371887
ENSDARG00000037539	tnnc1b	12200.4	-1.8457	0.212816	-8.67276	4.21772e-18	7.47223e-16
ENSDARG00000100959	si:dkey-3p4.7	18.7727	-0.31577	0.539002	-0.585842	0.557982	0.660525
ENSDARG00000100958	si:ch211-188f17.1	875.098	1.20248	0.336999	3.56821	0.000359433	0.0017494
ENSDARG00000104066	dnaja2a	13669.3	-0.884762	0.228359	-3.87444	0.000106869	0.000621141
ENSDARG00000103288	PDPR	1382.75	-0.0325557	0.228745	-0.142323	0.886825	0.923224
ENSDARG00000104064	si:ch211-127b6.2	162.887	0.567727	0.289249	1.96276	0.0496738	0.0990865
ENSDARG00000103286	kcnk4a	1671.86	-0.0394531	0.285475	-0.138201	0.890081	0.925367
ENSDARG00000104069	rnf170	2144.91	-1.20601	0.265567	-4.54125	5.59207e-06	4.95354e-05
ENSDARG00000104068	gstp1	47367.3	-0.928281	0.203002	-4.57276	4.81337e-06	4.35241e-05
ENSDARG00000109859	CABZ01072242.1	189.29	0.121662	0.959403	0.12681	0.899091	0.932505
ENSDARG00000102883	sptbn1	10944.5	1.69428	0.356699	4.7499	2.03516e-06	2.06545e-05
ENSDARG00000117740	CABZ01113369.1	142.171	0.839722	0.316835	2.65034	0.00804107	0.0228109
ENSDARG00000117741	LO018107.1	35.05	0.919951	0.467076	1.96959	0.0488849	0.0978721
ENSDARG00000102887	abhd4	3180.8	0.012139	0.299156	0.0405776	0.967633	0.980132
ENSDARG00000117747	CABZ01056843.1	412.732	-1.24617	0.225769	-5.51964	3.39686e-08	5.83552e-07
ENSDARG00000102885	rsu1	249.961	0.82963	0.270684	3.06494	0.00217716	0.00775913
ENSDARG00000117745	CT025776.2	119.718	-0.140391	0.39075	-0.359286	0.719381	0.795278
ENSDARG00000052702	capn1a	2114.82	0.13476	0.195483	0.689368	0.490592	0.600393
ENSDARG00000052703	cisd2	297.944	0.253115	0.287678	0.879857	0.378937	0.494896
ENSDARG00000117748	CABZ01058723.1	60.7709	1.59023	0.351327	4.52635	6.001e-06	5.25928e-05
ENSDARG00000052705	pkp1b	489.798	0.351628	0.221594	1.58681	0.112556	0.190517
ENSDARG00000100484	CR450808.2	124.38	-0.0252945	0.273186	-0.0925905	0.926229	0.951409
ENSDARG00000100487	nploc4	887.241	0.570805	0.353344	1.61544	0.106216	0.18191
ENSDARG00000100486	foxo6a	38.5844	2.47879	0.516892	4.79558	1.62207e-06	1.70154e-05
ENSDARG00000100481	smg6	1569.78	0.260434	0.217981	1.19475	0.232184	0.338379
ENSDARG00000100482	pmt	2638.44	-0.35444	0.271737	-1.30435	0.192114	0.291936
ENSDARG00000015310	pitpnbl	5304.02	-0.564876	0.307465	-1.83721	0.0661796	0.125084
ENSDARG00000100488	BX548160.2	9.90432	-0.60725	0.71788	-0.845894	0.397612	0.513926
ENSDARG00000071618	si:ch211-213a13.5	20.4894	0.628106	0.594764	1.05606	0.290941	0.403833
ENSDARG00000087087	col28a1b	113.017	0.867276	0.313805	2.76374	0.00571427	0.0171564
ENSDARG00000087084	hcar1-4	105.686	0.188737	0.391619	0.481939	0.629849	0.723262
ENSDARG00000104390	sumo2a	34.0587	-0.626305	0.406436	-1.54097	0.123325	0.204674
ENSDARG00000104393	npr2	728.575	0.409386	0.289605	1.4136	0.157479	0.24856
ENSDARG00000104392	eri2	129.039	-0.285912	0.264678	-1.08022	0.280043	0.392005
ENSDARG00000104399	tppp	215.6	1.23922	0.322203	3.84609	0.000120016	0.000683761
ENSDARG00000104398	si:ch73-343g19.4	14.9382	0.588261	0.613923	0.958199	0.337962	0.454089
ENSDARG00000087088	si:ch211-274p24.4	26.7133	0.817453	0.598332	1.36622	0.171869	0.266713
ENSDARG00000063466	isy1	1904.03	-0.815182	0.214051	-3.80836	0.000139892	0.000782823
ENSDARG00000076960	paqr4a	25.0836	1.51705	0.506126	2.99737	0.00272321	0.00931908
ENSDARG00000076962	gdpd5b	1160.33	0.530666	0.229465	2.31263	0.0207431	0.0493106
ENSDARG00000076964	cables2a	278.078	0.998267	0.424015	2.35432	0.0185567	0.0452324
ENSDARG00000076965	cep70	179.431	0.0713836	0.244503	0.291954	0.770322	0.835849
ENSDARG00000076966	pagr1	1273.82	-0.962079	0.255095	-3.77146	0.000162298	0.000891222
ENSDARG00000027070	acbd4	200.464	-0.578007	0.384634	-1.50274	0.132905	0.217142
ENSDARG00000060841	pik3c2a	2329.54	0.77453	0.242527	3.19358	0.0014052	0.0054102
ENSDARG00000060845	antxr1d	20.3361	1.12478	0.550967	2.04147	0.041204	0.0856191
ENSDARG00000060846	cabp7b	139.91	1.15175	0.396199	2.90699	0.00364924	0.011836
ENSDARG00000060847	setd1ba	1294.06	0.015628	0.196871	0.0793821	0.936729	0.958654
ENSDARG00000027078	cnppd1	4199.66	-0.181074	0.280333	-0.645923	0.518329	0.626327
ENSDARG00000027079	znf804a	231.985	1.27447	0.418323	3.04662	0.00231427	0.00814216
ENSDARG00000103750	si:ch211-246m6.5	172.72	0.781148	0.344984	2.2643	0.0235557	0.054549
ENSDARG00000103751	si:dkey-262g12.14	396.578	-0.321219	0.261063	-1.23043	0.218537	0.323174
ENSDARG00000103752	DUSP26	114.804	0.629785	0.331144	1.90185	0.0571908	0.111206
ENSDARG00000103754	aspm	962.833	0.270326	0.269695	1.00234	0.31618	0.430839
ENSDARG00000103755	si:dkeyp-4c4.1	45.5457	-0.490752	0.456937	-1.074	0.282821	0.394992
ENSDARG00000103756	CR388184.2	310.022	-0.981749	0.326096	-3.01062	0.00260717	0.00899458
ENSDARG00000103759	fahd2a	1272.4	0.31544	0.279898	1.12698	0.25975	0.369985
ENSDARG00000018441	heg1	252.428	0.976959	0.354707	2.75427	0.00588226	0.0175704
ENSDARG00000041811	rps25	95905.2	-2.42875	0.311302	-7.80192	6.09742e-15	4.86107e-13
ENSDARG00000017078	mespaa	27.4097	0.70802	0.462982	1.52926	0.1262	0.208376
ENSDARG00000108038	CABZ01109481.1	178.153	-0.519025	0.256203	-2.02584	0.0427813	0.0882983
ENSDARG00000069499	spag1b	140.072	-1.13939	0.361029	-3.15594	0.0015998	0.00600288
ENSDARG00000042837	atp1b3b	11318.6	-0.210142	0.266759	-0.78776	0.430837	0.545059
ENSDARG00000100222	utrn	5000	0.524684	0.264973	1.98014	0.0476879	0.096103
ENSDARG00000100225	kif16ba	705.32	-0.243511	0.273784	-0.889428	0.373773	0.489818
ENSDARG00000100227	SLC7A1	718.948	0.589849	0.314443	1.87585	0.0606758	0.116561
ENSDARG00000100229	si:ch211-238e22.5	36.5805	-0.794621	0.604885	-1.31367	0.188956	0.287815
ENSDARG00000042839	dph6	951.753	-1.36932	0.257473	-5.3183	1.04744e-07	1.55767e-06
ENSDARG00000069495	tmem179b	84.4121	0.685512	0.43518	1.57524	0.115201	0.193938
ENSDARG00000069496	arl2	1519.31	-1.0222	0.299233	-3.41608	0.0006353	0.00280214
ENSDARG00000069497	sumf2	267.511	0.155366	0.399783	0.388625	0.697553	0.777998
ENSDARG00000033539	paics	14661.8	-0.91766	0.245161	-3.74309	0.00018177	0.000979804
ENSDARG00000033537	p4ha1a	344.344	0.795769	0.348125	2.28587	0.0222619	0.0521822
ENSDARG00000036721	tomm40l	1464.93	-0.382995	0.208559	-1.83638	0.0663007	0.125234
ENSDARG00000006911	wnt8b	155.595	0.652943	0.27432	2.38023	0.017302	0.0427447
ENSDARG00000076348	mylk3	166.042	-0.640388	0.356417	-1.79674	0.0723774	0.134419
ENSDARG00000006915	arl8ba	2357.84	-0.462041	0.191823	-2.40868	0.0160102	0.0401422
ENSDARG00000031976	nos2b	12.7107	-0.882606	0.643626	-1.3713	0.170281	0.264747
ENSDARG00000031971	poglut2	430.429	0.51392	0.307599	1.67075	0.0947715	0.16625
ENSDARG00000086027	si:ch211-168d23.3	73.3188	1.13437	0.407555	2.78336	0.00537989	0.016335
ENSDARG00000038612	pih1d3	99.2807	-0.211722	0.381866	-0.554442	0.579277	0.679178
ENSDARG00000038615	pip4p1a	2317.65	-1.58707	0.252442	-6.28687	3.23924e-10	9.08241e-09
ENSDARG00000038618	cpt2	1101.88	0.31807	0.387198	0.821466	0.411381	0.527136
ENSDARG00000003984	LTN1	1282.4	0.421845	0.207585	2.03216	0.0421378	0.0872336
ENSDARG00000003989	crhr1	162.074	0.862547	0.283954	3.03763	0.0023845	0.00834994
ENSDARG00000077764	faah	102.591	1.56641	0.371585	4.21547	2.49263e-05	0.000180655
ENSDARG00000077761	nlgn4xb	25.4205	1.70248	0.575307	2.95926	0.00308378	0.0103096
ENSDARG00000077760	ascc1	1182.08	-1.07725	0.230897	-4.66551	3.07858e-06	2.95467e-05
ENSDARG00000077762	si:rp71-79p20.2	90.3057	-0.631286	0.367088	-1.71971	0.0854844	0.153459
ENSDARG00000077769	cited1	701.402	-0.548861	0.262766	-2.08878	0.0367275	0.0780186
ENSDARG00000077768	malt1	189.884	0.61577	0.34202	1.80039	0.0717984	0.133582
ENSDARG00000024865	dscama	1356.89	0.823142	0.382959	2.14943	0.0316006	0.0690157
ENSDARG00000102578	mif4gdb	94.4728	-0.637336	0.315109	-2.02259	0.0431155	0.088823
ENSDARG00000102572	si:ch211-260e23.9	3579.93	-0.0593296	0.348499	-0.170243	0.864819	0.90667
ENSDARG00000102571	metap2b	28269	-1.36628	0.342051	-3.99438	6.48633e-05	0.000410841
ENSDARG00000102570	CR678435.1	53.1618	-0.219826	0.378977	-0.580051	0.56188	0.664088
ENSDARG00000102575	si:ch211-106j21.2	20.4107	-0.363989	0.578762	-0.62891	0.529408	0.636402
ENSDARG00000039563	loxl3b	1222.69	0.10124	0.269012	0.37634	0.706664	0.785032
ENSDARG00000043046	fbxl5	2388.72	-0.459762	0.256581	-1.79188	0.0731529	0.135554
ENSDARG00000039569	emx1	65.507	1.01341	0.4068	2.49117	0.0127323	0.0332661
ENSDARG00000002167	cacnb1	261.666	1.21093	0.31129	3.89003	0.000100232	0.00058944
ENSDARG00000002165	psme1	1207.62	-0.713292	0.306116	-2.33014	0.0197988	0.0475615
ENSDARG00000002168	tra2b	2002.71	-0.526544	0.221063	-2.38187	0.0172248	0.0425847
ENSDARG00000017299	fabp11a	5483.96	-0.940114	0.333583	-2.81823	0.00482886	0.0149268
ENSDARG00000041299	zgc:110796	89.1221	0.729915	0.35722	2.04332	0.0410209	0.0853054
ENSDARG00000030376	grin2bb	1003.69	0.652399	0.237939	2.74188	0.00610893	0.0181197
ENSDARG00000005754	ptprfb	4800.69	1.35428	0.235113	5.7601	8.40653e-09	1.68815e-07
ENSDARG00000104831	cep192	271.168	0.222819	0.25443	0.875758	0.381162	0.49715
ENSDARG00000104832	CU914164.1	18.3072	0.693249	0.688057	1.00755	0.313672	0.428177
ENSDARG00000104833	CU693471.1	23.7255	-1.8768	0.490106	-3.82937	0.00012847	0.000725528
ENSDARG00000104834	ANO7	103.541	-0.185756	0.323974	-0.573366	0.566397	0.66804
ENSDARG00000104835	map3k4	2370.97	0.268945	0.203543	1.32132	0.186394	0.284713
ENSDARG00000104836	myom1b	1511.35	0.233174	0.34208	0.681636	0.495469	0.605186
ENSDARG00000104837	nudc	3503.06	-0.638833	0.360388	-1.77263	0.0762905	0.140141
ENSDARG00000104839	mansc1	1453.19	1.64137	0.509378	3.22231	0.00127163	0.00498093
ENSDARG00000081270	rn7sk	184.087	-2.49315	0.335807	-7.42436	1.13328e-13	6.96778e-12
ENSDARG00000074238	brpf3b	250.348	1.5946	0.329803	4.835	1.33145e-06	1.43767e-05
ENSDARG00000074233	pde4bb	138.726	0.899239	0.356905	2.51955	0.0117505	0.0311434
ENSDARG00000074231	CU138547.1	55.6532	0.803192	0.451129	1.78041	0.0750096	0.138224
ENSDARG00000032285	zgc:113294	202.081	-0.585025	0.320382	-1.82603	0.0678465	0.12758
ENSDARG00000074235	CR376783.1	80.8673	0.593105	0.383358	1.54713	0.121832	0.202773
ENSDARG00000002295	si:dkey-21p1.3	92.0114	-0.052646	0.350621	-0.150151	0.880646	0.918873
ENSDARG00000031020	pip4k2ca	2910.4	0.248394	0.228119	1.08888	0.276206	0.387893
ENSDARG00000002293	si:ch211-197g15.6	110.896	-0.527201	0.298003	-1.76911	0.0768752	0.141053
ENSDARG00000090524	f2rl2	95.6408	-0.391991	0.315084	-1.24408	0.213469	0.317213
ENSDARG00000098597	CU570791.3	134.587	-0.690468	0.282538	-2.44381	0.0145333	0.0370765
ENSDARG00000002299	arsh	66.7407	1.76428	0.399071	4.42096	9.82639e-06	8.09847e-05
ENSDARG00000002298	ankrd22	268.755	0.0114736	0.414273	0.0276957	0.977905	0.986005
ENSDARG00000098593	FP102843.1	11.4644	-0.741082	0.701855	-1.05589	0.291018	0.403916
ENSDARG00000098592	zgc:92140	2874	-1.88774	0.233555	-8.08262	6.33885e-16	6.53475e-14
ENSDARG00000070939	znf740a	786.024	0.607008	0.243979	2.48795	0.0128481	0.0335248
ENSDARG00000075727	map1lc3cl	2968.88	-2.82653	0.486102	-5.81467	6.0752e-09	1.27345e-07
ENSDARG00000070930	cart1	69.2371	0.135147	0.542913	0.24893	0.803415	0.861092
ENSDARG00000075725	cep152	314.894	-0.0495298	0.257334	-0.192473	0.847372	0.893274
ENSDARG00000070932	hcrt	14.7956	1.4101	0.645485	2.18455	0.0289218	0.0641732
ENSDARG00000075721	zdhhc6	1473.42	0.26885	0.212178	1.2671	0.205121	0.307482
ENSDARG00000075720	il2rb	70.5721	0.580431	0.333908	1.7383	0.0821582	0.14866
ENSDARG00000034616	mlf2	7261.19	-0.1293	0.237212	-0.545084	0.585696	0.685113
ENSDARG00000034610	insb	16.4122	-2.06767	0.578969	-3.5713	0.000355211	0.00173097
ENSDARG00000088612	si:ch211-153b23.7	57.3215	0.058185	0.434682	0.133857	0.893516	0.92793
ENSDARG00000088616	si:ch211-152l15.2	53.2699	-0.13967	0.343093	-0.407092	0.68394	0.767
ENSDARG00000088615	ltb4r2a	281.469	0.222446	0.246339	0.903008	0.366522	0.482715
ENSDARG00000088619	rexo4	1686.83	-0.820012	0.265024	-3.0941	0.00197412	0.0071527
ENSDARG00000004402	elovl6	1759.63	-0.34277	0.332371	-1.03129	0.302405	0.416518
ENSDARG00000095746	si:zfos-2330d3.7	16.5184	-0.220851	0.633307	-0.348727	0.727294	0.80182
ENSDARG00000095745	si:ch73-138e16.3	38.5265	0.355554	0.408377	0.870651	0.383945	0.499962
ENSDARG00000004405	snx10a	282.767	-0.438872	0.33629	-1.30504	0.191879	0.291617
ENSDARG00000042791	git2b	541.912	1.196	0.244874	4.88415	1.03875e-06	1.15875e-05
ENSDARG00000042793	tpp1	975.743	1.00201	0.246629	4.06281	4.84852e-05	0.000322117
ENSDARG00000055433	vps26bl	160.726	1.34507	0.302695	4.44366	8.84427e-06	7.3729e-05
ENSDARG00000042796	yy1a	3252.66	-0.375188	0.245268	-1.52971	0.12609	0.208266
ENSDARG00000042799	atpaf1	1739.9	-1.02464	0.256896	-3.98854	6.64809e-05	0.0004192
ENSDARG00000033889	spty2d1	1686.95	-0.548893	0.211813	-2.5914	0.00955867	0.0262564
ENSDARG00000016457	irf9	532.859	0.201155	0.289635	0.694512	0.487361	0.597509
ENSDARG00000016454	esr2a	34.9254	-0.299995	0.405246	-0.740278	0.459131	0.571453
ENSDARG00000006137	star	566.558	0.781522	0.372198	2.09975	0.0357512	0.0762563
ENSDARG00000022007	zgc:66426	17.4621	-0.13945	0.530097	-0.263064	0.792501	0.852528
ENSDARG00000092771	BX530064.1	16.6893	-0.486409	0.545913	-0.891001	0.372929	0.488918
ENSDARG00000092770	si:ch211-253p18.2	81.6864	-2.47153	0.448508	-5.51056	3.57702e-08	6.08908e-07
ENSDARG00000009113	pigc	234.271	0.252646	0.29126	0.867423	0.38571	0.501715
ENSDARG00000092775	BX640547.1	39.5599	-2.12617	0.412378	-5.15589	2.52434e-07	3.37476e-06
ENSDARG00000092774	tars3	2232.38	-1.20585	0.221058	-5.45492	4.89947e-08	8.00444e-07
ENSDARG00000092778	si:ch73-338o16.4	88.9375	-0.544136	0.401595	-1.35494	0.175438	0.270986
ENSDARG00000098047	CU855758.2	13.0178	-1.64105	0.725849	-2.26087	0.0237672	0.0549058
ENSDARG00000098046	FP017161.1	242.308	-2.62216	0.299243	-8.76266	1.90697e-18	3.73845e-16
ENSDARG00000098045	CR751602.2	207.379	-2.06964	0.372767	-5.55211	2.82238e-08	4.92361e-07
ENSDARG00000098044	BX663503.2	897.97	-0.0352328	0.248104	-0.142008	0.887074	0.923244
ENSDARG00000098042	BX005332.1	47.1028	1.26028	0.455987	2.76384	0.00571255	0.017154
ENSDARG00000098049	BX248121.1	74.6034	-0.491441	0.30645	-1.60366	0.10879	0.185336
ENSDARG00000098048	CT025912.2	10.9029	-1.94737	0.710108	-2.74235	0.00610005	0.0181009
ENSDARG00000075189	cntnap5b	724.065	0.486313	0.242091	2.0088	0.0445583	0.0910934
ENSDARG00000075188	adamts10	82.9539	0.873571	0.4267	2.04727	0.0406315	0.0846428
ENSDARG00000045070	itgb3b	95.3783	0.702969	0.359706	1.95429	0.0506673	0.100732
ENSDARG00000045071	chad	2077.38	-0.740108	0.314553	-2.35289	0.0186283	0.0453838
ENSDARG00000075181	crfb16	101.361	-0.0158182	0.443933	-0.0356319	0.971576	0.982628
ENSDARG00000045074	arl4d	2399.36	-0.710121	0.313053	-2.26837	0.0233066	0.0540926
ENSDARG00000045075	tmem106a	1106.28	-0.383752	0.297904	-1.28817	0.197686	0.298684
ENSDARG00000008866	cabp4	238.4	-0.437288	0.389868	-1.12163	0.262019	0.372437
ENSDARG00000008867	rap1b	10953.9	-1.22856	0.327715	-3.74886	0.000177637	0.00096099
ENSDARG00000003977	zgc:153896	1188.77	1.66945	0.278746	5.98914	2.10953e-09	4.96103e-08
ENSDARG00000115875	si:ch211-113a14.19	10.0154	-1.25166	0.783631	-1.59725	0.110209	0.18722
ENSDARG00000115870	CABZ01117706.1	19.281	0.84546	0.550954	1.53454	0.124898	0.206753
ENSDARG00000003973	chordc1a	173.354	0.214982	0.324272	0.662968	0.507351	0.61583
ENSDARG00000067560	gtf2h3	607.285	-0.875382	0.293876	-2.97875	0.00289426	0.00978405
ENSDARG00000008247	vezf1a	146.512	1.76835	0.425579	4.15516	3.25059e-05	0.000227456
ENSDARG00000008243	cct8	27027.6	-1.29284	0.220714	-5.85753	4.69797e-09	1.01409e-07
ENSDARG00000113332	CABZ01084501.2	194.354	0.701739	0.315561	2.22378	0.0261633	0.0592507
ENSDARG00000014348	stk17b	461.196	1.14561	0.224807	5.096	3.46906e-07	4.44365e-06
ENSDARG00000014340	rab11al	238.749	2.01562	0.423841	4.7556	1.97857e-06	2.01625e-05
ENSDARG00000044304	prrc1	1393.45	-0.258269	0.280085	-0.922109	0.356472	0.472418
ENSDARG00000000472	cntn2	219.569	1.39207	0.313477	4.44073	8.9656e-06	7.45573e-05
ENSDARG00000000476	pms1	324.667	0.216097	0.244446	0.884026	0.376682	0.492873
ENSDARG00000000474	tnni1a	15.3588	-0.958357	0.595185	-1.61018	0.107358	0.183379
ENSDARG00000043821	klf7b	7709.29	-0.855091	0.371778	-2.3	0.021448	0.0506889
ENSDARG00000043820	nme2a	1679.57	-1.31774	0.396221	-3.32576	0.000881772	0.00367652
ENSDARG00000058421	lgi1b	148.556	1.66626	0.316654	5.26208	1.42437e-07	2.04114e-06
ENSDARG00000012426	neflb	4006.64	-0.832988	0.385148	-2.16278	0.0305584	0.0671196
ENSDARG00000058425	rab35b	1211.73	-1.60272	0.216893	-7.38944	1.47445e-13	8.83822e-12
ENSDARG00000012422	col11a2	20473.1	1.04435	0.29647	3.52263	0.00042729	0.00201966
ENSDARG00000079986	BX927329.1	16.2366	1.10875	0.584944	1.89548	0.0580292	0.112607
ENSDARG00000079985	nrip2	1394.88	0.425015	0.24979	1.70149	0.0888516	0.158162
ENSDARG00000079983	agbl2	94.6062	-1.0124	0.373759	-2.70871	0.00675459	0.0197036
ENSDARG00000079980	si:ch211-202h22.9	177.477	-1.07068	0.274015	-3.9074	9.32958e-05	0.000555616
ENSDARG00000002933	gbx2	643.416	0.154734	0.308212	0.502037	0.615641	0.711044
ENSDARG00000002937	meis1a	2930.37	-0.521051	0.208275	-2.50175	0.0123582	0.032466
ENSDARG00000017490	cel.1	3141.51	0.368141	0.321739	1.14422	0.252532	0.361861
ENSDARG00000017494	tgfbr1a	81.6345	0.533522	0.472808	1.12841	0.259147	0.369259
ENSDARG00000040559	rad1	494.854	-0.881191	0.285553	-3.08591	0.00202933	0.00731838
ENSDARG00000040553	tmem97	929.682	0.604513	0.295579	2.04519	0.0408366	0.0849811
ENSDARG00000040555	bckdha	3044.61	0.463032	0.289097	1.60165	0.109234	0.185893
ENSDARG00000040556	ift20	577.632	-1.1346	0.294306	-3.85516	0.000115655	0.000663495
ENSDARG00000040557	exosc5	660.733	-1.2152	0.327401	-3.71167	0.000205899	0.00108853
ENSDARG00000086927	pik3c2b	1778.4	0.383069	0.207169	1.84907	0.0644479	0.122314
ENSDARG00000112061	CT737127.1	31.9558	-0.385264	0.414199	-0.930142	0.352298	0.468262
ENSDARG00000116937	BX927333.1	795.343	0.507561	0.2175	2.33361	0.0196161	0.0472608
ENSDARG00000013775	si:dkey-246g23.4	348.847	1.13793	0.234314	4.85644	1.19518e-06	1.30764e-05
ENSDARG00000013776	thop1	2779.85	0.528867	0.263096	2.01016	0.0444138	0.0908756
ENSDARG00000013777	ppp1r13l	1941.97	0.194854	0.232564	0.83785	0.402115	0.518513
ENSDARG00000013771	ctss2.2	496.8	0.317947	0.299739	1.06075	0.288806	0.401521
ENSDARG00000061240	cbln4	59.3104	-0.290368	0.37103	-0.782598	0.433863	0.547959
ENSDARG00000061243	ubash3ba	99.7605	1.31856	0.397557	3.31665	0.000911038	0.00377434
ENSDARG00000061242	tuft1a	2884.95	-0.568631	0.291966	-1.94759	0.0514638	0.102045
ENSDARG00000061249	myom1a	8418.48	-0.701074	0.288661	-2.42871	0.0151526	0.0383653
ENSDARG00000061248	xylt1	109.151	1.12552	0.439165	2.56285	0.0103816	0.0281133
ENSDARG00000097653	si:dkey-23k10.3	10.4686	-0.888342	0.720013	-1.23379	0.217282	0.321782
ENSDARG00000097652	si:dkey-234i14.2	261.354	-0.833335	0.271193	-3.07284	0.0021203	0.00760246
ENSDARG00000097650	atg2b	36.6836	1.21367	0.511688	2.37189	0.0176974	0.0435417
ENSDARG00000097657	si:dkey-7i4.16	19.4389	0.950953	0.65902	1.44298	0.149026	0.237966
ENSDARG00000097656	CR381579.2	70.9391	-0.737745	0.372568	-1.98016	0.0476851	0.096103
ENSDARG00000010149	atp5fa1	79896.7	-0.805991	0.232748	-3.46293	0.00053433	0.00243279
ENSDARG00000010146	cpa2	22.8666	-0.0139402	0.483613	-0.0288251	0.977004	0.985555
ENSDARG00000010145	tor4aa	497.14	0.188936	0.248675	0.759773	0.44739	0.560633
ENSDARG00000011434	ptger2a	146.862	0.763244	0.384794	1.98352	0.0473097	0.0955745
ENSDARG00000045898	si:ch211-152c2.3	3231.73	-0.544502	0.276934	-1.96618	0.0492775	0.0984932
ENSDARG00000045893	kctd15a	1348.78	-0.0800638	0.337561	-0.237183	0.812515	0.868006
ENSDARG00000090381	PLCB2	63.3199	0.415712	0.346045	1.20132	0.229625	0.335458
ENSDARG00000090386	cd3eap	1595.23	-1.30641	0.250245	-5.22053	1.78407e-07	2.47074e-06
ENSDARG00000090387	onecut2	894.569	-2.23372	0.368055	-6.06898	1.28721e-09	3.15757e-08
ENSDARG00000090389	ndufv3	3795.2	-0.872331	0.206438	-4.22564	2.38267e-05	0.000174163
ENSDARG00000110517	CU459094.1	163.358	-0.485807	0.285644	-1.70074	0.0889913	0.15834
ENSDARG00000115593	CR847895.1	22.6487	-0.239275	0.500662	-0.477918	0.632709	0.725849
ENSDARG00000078210	tulp1b	1405.29	-1.44424	0.491809	-2.93659	0.00331845	0.0109684
ENSDARG00000078211	espnla	37.0558	0.151884	0.400696	0.37905	0.704651	0.783466
ENSDARG00000077240	cd247l	14.8982	0.445685	0.617966	0.721213	0.470779	0.582669
ENSDARG00000078214	mybbp1a	7210.05	-0.409311	0.297124	-1.37758	0.168333	0.262367
ENSDARG00000078215	rbsn	159.512	1.50449	0.405543	3.70981	0.000207416	0.00109485
ENSDARG00000078216	eps15	2142.63	0.0772149	0.198681	0.388638	0.697544	0.777998
ENSDARG00000077245	si:dkey-225n22.4	608.342	-1.37862	0.326989	-4.21611	2.48557e-05	0.000180471
ENSDARG00000077248	zgc:171459	317.842	-0.411498	0.279934	-1.46998	0.141567	0.228542
ENSDARG00000077249	gmip	211.078	1.18685	0.342374	3.46653	0.000527224	0.00240825
ENSDARG00000115041	ftr50	15.7346	0.629448	0.733654	0.857964	0.390913	0.507094
ENSDARG00000025220	sppl3	1046.02	1.46872	0.398259	3.68785	0.000226158	0.00117588
ENSDARG00000025226	znf668	380.963	-0.10063	0.240295	-0.418776	0.67538	0.759631
ENSDARG00000060711	sv2bb	2022.78	0.911359	0.231293	3.94027	8.13885e-05	0.000496574
ENSDARG00000058736	gabra6b	149.384	1.05371	0.261364	4.03156	5.54073e-05	0.000359029
ENSDARG00000116587	znf980	17.4721	0.0939239	0.529493	0.177384	0.859206	0.902527
ENSDARG00000116586	fthl27	1357.04	-2.17192	0.415144	-5.23172	1.67939e-07	2.34477e-06
ENSDARG00000021539	ephb2b	912.591	1.01262	0.227144	4.45802	8.27196e-06	6.93873e-05
ENSDARG00000116584	opn7b	7.50429	0.527238	0.793774	0.664217	0.506551	0.615109
ENSDARG00000015502	adam10b	896.188	0.633414	0.494715	1.28036	0.200418	0.301737
ENSDARG00000091169	tor4ab	54.8261	0.154783	0.366921	0.421843	0.67314	0.758158
ENSDARG00000091161	rpz	457.495	1.62038	0.270283	5.99514	2.03306e-09	4.80008e-08
ENSDARG00000009870	mapk8b	250.816	1.15087	0.397584	2.89465	0.00379581	0.0122269
ENSDARG00000009871	snrpc	1908.8	-0.516844	0.298223	-1.73308	0.0830819	0.150009
ENSDARG00000079163	best2	10.0472	1.18544	0.768082	1.54337	0.12274	0.203887
ENSDARG00000079167	si:ch211-230g15.5	1519.6	-0.0843475	0.195936	-0.430486	0.666842	0.753636
ENSDARG00000079166	ace	5780.21	2.38076	0.318363	7.47813	7.53886e-14	4.86003e-12
ENSDARG00000058824	mrpl4	2922.2	-1.12183	0.214008	-5.24199	1.58854e-07	2.23621e-06
ENSDARG00000079249	ogdhl	605.895	-0.169908	0.274703	-0.618515	0.536236	0.642189
ENSDARG00000008920	mrpl53	1177.45	-1.82759	0.391261	-4.67103	2.99696e-06	2.88793e-05
ENSDARG00000117356	CR352218.1	49.4406	-1.06943	0.422488	-2.53127	0.0113649	0.0302824
ENSDARG00000117352	CABZ01056826.1	10.5108	0.437869	0.673853	0.649799	0.515822	0.623927
ENSDARG00000117358	CABZ01117607.1	27.6401	1.13506	0.680329	1.6684	0.0952357	0.166929
ENSDARG00000062208	prrt1	196.637	1.61258	0.380144	4.24203	2.21505e-05	0.000163561
ENSDARG00000062209	mrps5	1808.92	-0.592259	0.235485	-2.51506	0.0119012	0.0314834
ENSDARG00000062204	sigirr	350.128	0.522825	0.335108	1.56017	0.118721	0.198632
ENSDARG00000062206	skiv2l	1002.9	0.193925	0.252351	0.768474	0.442206	0.555944
ENSDARG00000045530	si:ch211-244b2.4	237.071	0.000640378	0.256408	0.0024975	0.998007	0.998592
ENSDARG00000109726	PLCB1	104.27	0.919483	0.302615	3.03846	0.00237789	0.00832924
ENSDARG00000041400	ndufa3	5327.49	-1.90024	0.319875	-5.94058	2.84016e-09	6.50653e-08
ENSDARG00000041402	zc3h14	1879.72	-0.204611	0.196295	-1.04237	0.297241	0.410576
ENSDARG00000041407	rmdn3	891.759	0.0180435	0.27318	0.0660499	0.947338	0.965545
ENSDARG00000101510	cetn2	1371.41	-0.839801	0.349932	-2.3999	0.0163995	0.0409637
ENSDARG00000101512	tmx4	210.789	0.264384	0.32606	0.810844	0.417455	0.532893
ENSDARG00000101514	ftr64	69.4454	-1.08967	0.363505	-2.99768	0.00272044	0.00931093
ENSDARG00000101517	CT583728.4	72.7511	0.424147	0.306095	1.38567	0.165848	0.259186
ENSDARG00000099099	CABZ01015815.1	495.315	0.204568	0.25079	0.815695	0.414675	0.530447
ENSDARG00000099093	dock1	1175.17	1.0289	0.300351	3.42564	0.000613345	0.00271856
ENSDARG00000099092	RASGRP2	157.09	-0.346314	0.274484	-1.26169	0.20706	0.309768
ENSDARG00000099091	CU929418.1	1216.14	-1.91893	0.327766	-5.85459	4.78196e-09	1.03129e-07
ENSDARG00000099090	znf1087	141.263	-1.06245	0.37074	-2.86575	0.00416029	0.0131741
ENSDARG00000099096	gabrb4	54.4935	1.39871	0.485166	2.88294	0.00393979	0.0125889
ENSDARG00000019144	rab4a	458.257	0.620034	0.232888	2.66237	0.00775922	0.0221066
ENSDARG00000096249	ap1m1	4756.22	-0.503618	0.303608	-1.65878	0.0971604	0.169471
ENSDARG00000038360	thg1l	582.979	-0.855369	0.251903	-3.39562	0.000684722	0.0029812
ENSDARG00000096242	si:ch211-76l23.4	1547.35	-0.00294603	0.335554	-0.00877961	0.992995	0.995034
ENSDARG00000099545	snx25	1463.1	0.335061	0.196757	1.70292	0.0885825	0.157812
ENSDARG00000099547	nbeal1	450.237	1.54025	0.413791	3.72228	0.000197431	0.0010497
ENSDARG00000099546	kynu	2719.02	-0.492865	0.199549	-2.4699	0.0135151	0.03496
ENSDARG00000016854	neurod2	272.848	-0.289871	0.307885	-0.941491	0.346453	0.46239
ENSDARG00000026224	fanci	219.383	0.696886	0.295525	2.35812	0.0183675	0.0448689
ENSDARG00000052129	boka	1038.98	-0.641929	0.265395	-2.41876	0.0155734	0.0392568
ENSDARG00000052122	rag1	124.948	0.963731	0.278181	3.46441	0.000531404	0.00242364
ENSDARG00000052121	rag2	99.2464	0.110861	0.322237	0.344037	0.730818	0.804816
ENSDARG00000052124	accs	516.066	0.560335	0.242329	2.31229	0.0207615	0.0493395
ENSDARG00000026229	prnpa	342.644	1.48087	0.446565	3.31613	0.000912725	0.00377872
ENSDARG00000055585	c1galt1a	99.049	0.640945	0.319376	2.00687	0.0447637	0.0914507
ENSDARG00000055589	s100t	3592.39	-1.01293	0.50505	-2.0056	0.0448986	0.0917028
ENSDARG00000055588	stat5b	405.548	0.220943	0.275056	0.803267	0.421821	0.53711
ENSDARG00000015907	dcbld1	637.925	0.415857	0.255441	1.628	0.103526	0.178183
ENSDARG00000054980	ebna1bp2	4064.97	-0.859374	0.338375	-2.53971	0.0110946	0.0296844
ENSDARG00000054984	zbtb41	274.448	0.947049	0.292075	3.24248	0.00118494	0.00470142
ENSDARG00000106989	ZNF821	23.9701	1.29322	0.549209	2.35469	0.0185383	0.0452054
ENSDARG00000028259	aldh3a2a	631.785	0.392248	0.23725	1.65331	0.0982672	0.171015
ENSDARG00000003517	impa1	1292.65	-0.430982	0.345372	-1.24788	0.212076	0.315613
ENSDARG00000003512	anks1b	3378.58	-0.327524	0.29735	-1.10148	0.270689	0.381838
ENSDARG00000003519	aprt	1688.19	-0.668564	0.20852	-3.20624	0.00134483	0.00521926
ENSDARG00000007465	tdrd1	89.7407	0.965585	0.373974	2.58196	0.00982422	0.0268717
ENSDARG00000055639	ruvbl2	1714.3	0.0111685	0.236701	0.0471838	0.962367	0.976493
ENSDARG00000055638	ankrd33aa	485.142	-1.45301	0.395063	-3.67792	0.000235143	0.00121546
ENSDARG00000007461	srgap1a	289.232	1.21528	0.339749	3.57699	0.00034758	0.00169974
ENSDARG00000055632	smtnl	443.054	0.496992	0.302538	1.64274	0.100437	0.173979
ENSDARG00000055630	foxh1	30.8452	-0.641778	0.489844	-1.31017	0.190139	0.28923
ENSDARG00000100797	CABZ01076996.1	368.352	0.563864	0.339078	1.66293	0.0963261	0.168323
ENSDARG00000055635	crk	5264.62	-0.300964	0.298075	-1.00969	0.312643	0.427187
ENSDARG00000100793	CR450785.1	13.1902	-1.28149	0.664488	-1.92854	0.0537886	0.105812
ENSDARG00000056587	cyp2r1	258.245	0.529269	0.33855	1.56334	0.117972	0.197657
ENSDARG00000056582	arf2b	810.461	-1.08375	0.225079	-4.81498	1.47213e-06	1.57113e-05
ENSDARG00000056583	ndufs6	6424.66	-1.67954	0.330343	-5.08424	3.69101e-07	4.69564e-06
ENSDARG00000061723	tmem64	107.621	0.787847	0.369281	2.13346	0.0328868	0.0713298
ENSDARG00000061725	mast3a	564.39	1.55366	0.447255	3.47376	0.000513226	0.00235964
ENSDARG00000073935	wnt6b	14.1596	0.628864	0.681929	0.922184	0.356433	0.472393
ENSDARG00000073936	BX511021.1	5459.48	-3.03574	0.38469	-7.89138	2.98871e-15	2.56204e-13
ENSDARG00000073931	otulina	296.764	0.437218	0.238766	1.83115	0.0670775	0.126422
ENSDARG00000073933	gareml	39.5179	2.16707	0.504842	4.29257	1.76617e-05	0.000134185
ENSDARG00000057983	svopl	177.507	0.0879115	0.268253	0.327718	0.743125	0.81479
ENSDARG00000057987	uba3	1555.31	-0.31151	0.292614	-1.06458	0.287068	0.399685
ENSDARG00000057986	ints8	1011.81	-0.15631	0.232853	-0.671282	0.502041	0.610748
ENSDARG00000053298	nkx2.2a	558.59	-0.114677	0.311195	-0.368506	0.712496	0.790132
ENSDARG00000053293	ftr14	161.58	-0.75228	0.278204	-2.70406	0.00684978	0.0199472
ENSDARG00000053291	pnrc2	67403	-2.67402	0.242535	-11.0253	2.88618e-28	1.15048e-24
ENSDARG00000105608	BX957297.2	478.988	-1.59879	0.304393	-5.2524	1.50133e-07	2.13353e-06
ENSDARG00000006332	snx14	2225.67	0.520373	0.277511	1.87514	0.0607734	0.116692
ENSDARG00000057679	sh2b1	2673.94	0.256162	0.228999	1.11861	0.263305	0.373914
ENSDARG00000057678	sfrp1b	372.746	0.0463695	0.236172	0.196337	0.844346	0.891661
ENSDARG00000005828	faima	116.935	0.674473	0.30384	2.21983	0.0264304	0.0597143
ENSDARG00000005827	eif2s1a	3560.32	-0.880352	0.260225	-3.38304	0.000716876	0.00309822
ENSDARG00000057677	neu4	8.14551	0.798882	0.764298	1.04525	0.295908	0.40918
ENSDARG00000057676	golga7	3341.05	-0.780494	0.191893	-4.06734	4.75528e-05	0.000316802
ENSDARG00000057671	epas1b	4413.27	-0.347261	0.24241	-1.43253	0.151992	0.24183
ENSDARG00000005821	ncf2	187.767	-0.178092	0.242431	-0.734608	0.462578	0.574906
ENSDARG00000057672	plpp5	1086.59	-0.498597	0.276831	-1.80109	0.0716894	0.1334
ENSDARG00000053744	dcdc2b	163.53	-1.52703	0.265188	-5.75829	8.49717e-09	1.70064e-07
ENSDARG00000053746	CABZ01084566.1	305.945	0.909414	0.293061	3.10315	0.00191472	0.00697022
ERCC-00058	-	78.3841	-2.38319	0.450721	-5.28752	1.23988e-07	1.79996e-06
ENSDARG00000089856	cita	911.567	1.5167	0.395716	3.83279	0.0001267	0.000716377
ENSDARG00000089852	si:dkey-51d8.1	19.2686	-0.519836	0.566419	-0.917759	0.358745	0.474616
ENSDARG00000089853	si:dkey-22n8.3	168.925	-1.32185	0.390955	-3.38107	0.00072203	0.00311711
ENSDARG00000099604	BX842700.1	10.2224	-1.97833	0.701818	-2.81886	0.00481941	0.0149076
ENSDARG00000089858	cobll1a	155.546	0.64369	0.286657	2.2455	0.0247359	0.056738
ENSDARG00000035810	rgcc	7742.38	-0.76757	0.268704	-2.85656	0.00428259	0.0135079
ENSDARG00000035819	sirt3	747.971	-0.637186	0.223011	-2.85719	0.00427411	0.0134896
ENSDARG00000070775	cyp2x9	1827.99	1.64529	0.315374	5.21695	1.81896e-07	2.51468e-06
ENSDARG00000070774	irgf1	127.592	-1.28257	0.377361	-3.39878	0.000676877	0.00295148
ENSDARG00000070770	her4.3	214.115	-0.725354	0.267482	-2.71179	0.00669218	0.0195549
ENSDARG00000028517	hbp1	4380.34	-0.124507	0.358786	-0.347022	0.728575	0.802862
ENSDARG00000054213	hectd1	7379.81	0.860634	0.245545	3.505	0.000456615	0.00213541
ENSDARG00000054211	st8sia7.1	358.293	-0.0485768	0.320316	-0.151653	0.879461	0.917837
ENSDARG00000024209	wasf2	3624.67	-0.254409	0.232222	-1.09554	0.27328	0.384527
ENSDARG00000024204	mcm3	1355.98	1.10538	0.320615	3.4477	0.000565386	0.00254478
ENSDARG00000104210	si:ch73-173h19.3	443.141	0.811817	0.286647	2.83211	0.00462415	0.0143869
ENSDARG00000104213	si:dkey-283b1.6	750.943	0.43745	0.298688	1.46457	0.143038	0.230351
ENSDARG00000104214	CR381540.3	132.613	-0.527857	0.326576	-1.61634	0.106021	0.181628
ENSDARG00000104217	gpc2	106.74	-0.828135	0.360155	-2.29938	0.0214832	0.0507438
ENSDARG00000088899	ralgapb	765.205	1.58545	0.442706	3.58126	0.00034194	0.00167655
ENSDARG00000088898	caln1	54.77	1.03212	0.451602	2.28546	0.0222857	0.0522199
ENSDARG00000063612	antxr1c	3019.75	-0.179889	0.245071	-0.734026	0.462933	0.575242
ENSDARG00000063614	skor2	176.498	0.362644	0.282727	1.28267	0.199609	0.300841
ENSDARG00000088891	slc23a3	113.191	0.533675	0.343776	1.55239	0.120569	0.201161
ENSDARG00000004880	acsm3	706.374	-0.0497738	0.234901	-0.211893	0.832191	0.88256
ENSDARG00000052912	si:dkey-57n24.6	34.7525	-0.796798	0.443457	-1.79679	0.0723696	0.134415
ENSDARG00000052917	si:ch211-202f3.3	1125.76	-0.433315	0.272839	-1.58817	0.112248	0.190105
ENSDARG00000004889	aga	414.976	0.394969	0.252877	1.5619	0.118311	0.198113
ENSDARG00000071790	znf1153	67.5866	0.337019	0.400031	0.842482	0.399518	0.516027
ENSDARG00000005179	dglucy	1614.81	-0.0819465	0.222213	-0.368775	0.712296	0.790071
ENSDARG00000005176	zgc:101040	187.513	1.27404	0.326623	3.90064	9.59379e-05	0.000568943
ENSDARG00000005172	dynll2b	2890.3	-1.18075	0.342746	-3.44498	0.000571096	0.00256457
ENSDARG00000034076	lrp11	156.171	1.56063	0.399378	3.90764	9.32029e-05	0.000555202
ENSDARG00000032896	xgb	11.7708	-0.610192	0.668733	-0.91246	0.361526	0.477609
ENSDARG00000039843	znf800b	687.763	-0.551846	0.30274	-1.82284	0.068328	0.12836
ENSDARG00000071424	ap3d1	5345.22	-0.596391	0.378907	-1.57398	0.115493	0.194333
ENSDARG00000071425	nat9	1381.02	-0.977386	0.299368	-3.26484	0.00109527	0.00440336
ENSDARG00000071426	lrrc59	2897.84	-1.87397	0.28841	-6.49759	8.16165e-11	2.66306e-09
ENSDARG00000030949	srprb	2646.79	0.128245	0.28396	0.451631	0.651535	0.741083
ENSDARG00000030945	si:ch211-259g3.4	1029.99	0.768062	0.273577	2.80748	0.00499311	0.0153496
ENSDARG00000071429	tdo2a	3499.04	0.572533	0.308538	1.85563	0.0635061	0.120891
ENSDARG00000062561	adck1	227.386	0.0452994	0.292936	0.154639	0.877106	0.916339
ENSDARG00000030494	hjv	632.224	0.14874	0.34634	0.429463	0.667586	0.754069
ENSDARG00000062562	egln2	140.78	0.19421	0.395467	0.491091	0.623362	0.71719
ENSDARG00000062565	kcnh4a	246.245	0.00625319	0.240745	0.0259743	0.979278	0.986538
ENSDARG00000086825	znf521	82.429	0.467016	0.360867	1.29415	0.195614	0.29637
ENSDARG00000030490	sptb	978.118	0.477905	0.235953	2.02542	0.0428239	0.0883664
ENSDARG00000062568	mrpl2	4875.75	-1.43307	0.212916	-6.73066	1.68896e-11	6.46317e-10
ENSDARG00000087544	BX510934.1	44.6668	0.255607	0.375493	0.680723	0.496047	0.605736
ENSDARG00000087545	fbxo42	468.363	-0.272446	0.360006	-0.756781	0.449181	0.562288
ENSDARG00000033768	trappc13	1135.54	-0.637113	0.224747	-2.83481	0.00458535	0.0142983
ENSDARG00000033760	pmelb	1884.69	1.05961	0.297484	3.5619	0.000368182	0.00178653
ENSDARG00000101891	arid1ab	4444.42	0.757541	0.198254	3.82107	0.000132873	0.000747747
ENSDARG00000101890	pigr	436.489	0.299304	0.265838	1.12589	0.260213	0.37037
ENSDARG00000101892	ino80e	699.478	0.0536849	0.277486	0.193469	0.846592	0.893042
ENSDARG00000101894	stk10	876.951	1.25806	0.335898	3.74537	0.000180127	0.00097248
ENSDARG00000101899	kncn	62.2648	-1.48336	0.340634	-4.3547	1.33252e-05	0.00010532
ENSDARG00000087798	pdyn	209.27	0.998846	0.26575	3.75859	0.000170873	0.000929445
ENSDARG00000105161	si:ch211-238e22.8	132.016	-0.643991	0.318061	-2.02474	0.042894	0.088485
ENSDARG00000105162	CR293509.1	358.464	-1.6636	0.335549	-4.95786	7.12735e-07	8.31536e-06
ENSDARG00000004227	pde3a	257.997	0.523641	0.326516	1.60372	0.108776	0.185328
ENSDARG00000086495	BX546500.1	155.37	-0.707132	0.325904	-2.16975	0.0300256	0.0661377
ENSDARG00000086494	znf970	74.3167	0.716067	0.354155	2.0219	0.0431867	0.0889201
ENSDARG00000069289	gabpa	1143.22	0.0242897	0.264711	0.0917593	0.926889	0.951965
ENSDARG00000069280	tsen15	885.785	-0.488204	0.234338	-2.08333	0.0372211	0.0788501
ENSDARG00000069283	ercc8	1263.53	-1.2309	0.259707	-4.73958	2.14159e-06	2.15938e-05
ENSDARG00000069282	bbc3	999.863	-1.04827	0.332144	-3.15609	0.00159902	0.00600089
ENSDARG00000069286	ndufaf2	1170.49	-0.718205	0.290892	-2.46897	0.0135501	0.0350392
ENSDARG00000035389	fcho2	2114.23	-0.189866	0.210772	-0.900811	0.367689	0.483803
ENSDARG00000035388	tmem174	145.377	0.725818	0.333983	2.17322	0.0297639	0.0656518
ENSDARG00000038000	crls1	1261.82	-0.988042	0.200844	-4.91945	8.67869e-07	9.85604e-06
ENSDARG00000038005	med25	1228.23	0.372314	0.235895	1.57831	0.114495	0.193061
ENSDARG00000014939	kcnn2	57.9192	0.431368	0.487384	0.885067	0.376121	0.492401
ENSDARG00000038006	osr2	1186.58	-1.0336	0.265159	-3.89804	9.69757e-05	0.00057467
ENSDARG00000077488	si:ch73-289h5.4	90.9531	0.921065	0.46708	1.97196	0.0486137	0.0974842
ENSDARG00000077489	lrfn2b	235.826	0.718499	0.304665	2.35832	0.0183578	0.0448534
ENSDARG00000030236	tmem30aa	1071.51	0.654851	0.265364	2.46775	0.0135967	0.0351331
ENSDARG00000030237	pgrmc2	2940.43	-0.113102	0.204891	-0.552014	0.580939	0.68046
ENSDARG00000060101	trappc12	1487.84	-0.0519876	0.276295	-0.18816	0.850751	0.895792
ENSDARG00000030239	dennd6aa	228.189	0.170675	0.253456	0.673393	0.500697	0.609486
ENSDARG00000068886	mrpl14	2009.91	-1.88762	0.347933	-5.42524	5.78751e-08	9.22185e-07
ENSDARG00000068883	tspan13a	2649.94	0.170202	0.212309	0.80167	0.422744	0.537893
ENSDARG00000068888	klhl41a	133.949	0.102641	0.305443	0.336039	0.736841	0.809882
ENSDARG00000098946	pald1a	1195.48	0.112789	0.261447	0.431402	0.666176	0.753223
ENSDARG00000098944	nme8	57.5408	0.831087	0.365231	2.27551	0.0228753	0.0533193
ENSDARG00000098945	CT583726.1	22.1638	-2.94282	0.542325	-5.42631	5.75312e-08	9.17927e-07
ENSDARG00000098942	rp9	2534.48	-1.77387	0.264019	-6.71874	1.83302e-11	6.95879e-10
ENSDARG00000098941	CU856520.1	3582.41	-0.694345	0.220653	-3.14678	0.0016508	0.0061537
ENSDARG00000098949	mslna	170.208	-0.0841526	0.307972	-0.273248	0.784663	0.846838
ENSDARG00000074688	fbrs	2503.01	0.191435	0.193427	0.989702	0.32232	0.437485
ENSDARG00000074686	oga	5169.59	0.156413	0.356513	0.43873	0.660857	0.748507
ENSDARG00000074684	mlsl	557.47	1.05455	0.31519	3.34577	0.000820545	0.00345936
ENSDARG00000074680	rims1a	2518.35	-0.499473	0.251034	-1.98967	0.0466278	0.0944184
ENSDARG00000089444	omgb	82.3755	-1.0989	0.401057	-2.74002	0.0061435	0.0181917
ENSDARG00000091368	AL954327.1	122.662	-0.343017	0.300125	-1.14291	0.253075	0.362487
ENSDARG00000007141	psmc3	4578.59	0.0983505	0.324866	0.302741	0.762087	0.829435
ENSDARG00000007149	l1cama	436.398	1.94046	0.347379	5.58602	2.32332e-08	4.16856e-07
ENSDARG00000091367	prpf6	2623.34	0.658235	0.204738	3.215	0.00130442	0.00508919
ENSDARG00000091366	si:dkey-84k17.2	84.7243	-0.543075	0.319834	-1.69799	0.08951	0.159073
ENSDARG00000094622	AL935198.2	20.7525	-0.65779	0.511205	-1.28674	0.198184	0.299159
ENSDARG00000094621	BX323543.4	9.43959	-0.2461	0.708047	-0.347576	0.728159	0.802663
ENSDARG00000094627		73.0022	-1.31287	0.397647	-3.3016	0.000961352	0.00395199
ENSDARG00000032565	cacng2a	1823.12	-0.252969	0.213517	-1.18477	0.236108	0.343115
ENSDARG00000024598	homezb	1160.3	0.425337	0.241074	1.76434	0.0776752	0.142128
ENSDARG00000040338	hvcn1	1283.63	-0.596941	0.236218	-2.52708	0.0115016	0.0306194
ENSDARG00000098363	BX901957.1	195.112	-0.709454	0.33107	-2.14292	0.0321199	0.069971
ENSDARG00000098360	cyp19a1b	77.8004	0.506496	0.355043	1.42658	0.153702	0.244048
ENSDARG00000098361	nudcd3	2641.21	-0.248898	0.234837	-1.05988	0.289201	0.401977
ENSDARG00000098367	srp54	5395.99	0.721829	0.280963	2.56912	0.0101957	0.0277136
ENSDARG00000098365	lrrc74b	7.37677	0.727574	0.834388	0.871984	0.383217	0.499259
ENSDARG00000040332	crfb2	154.293	0.152264	0.277005	0.549681	0.582538	0.681866
ENSDARG00000098369	si:dkey-165o8.1	1388.1	-1.02256	0.343618	-2.97587	0.00292159	0.00985566
ENSDARG00000040334	mat2aa	2410.85	1.50265	0.521634	2.88067	0.00396836	0.0126684
ENSDARG00000034808	kcnip1b	3106.67	-0.891118	0.38899	-2.29085	0.0219721	0.0516318
ENSDARG00000088798	plcxd1	439.964	-1.02698	0.236621	-4.34018	1.42368e-05	0.00011153
ENSDARG00000088799	xxylt1	55.1121	1.18925	0.441503	2.69365	0.00706753	0.0204493
ENSDARG00000088794	si:ch73-180n10.1	16.0012	0.207673	0.581791	0.356955	0.721126	0.796783
ENSDARG00000043589	ca4a	453.926	1.04195	0.345945	3.01191	0.00259608	0.00896354
ENSDARG00000043581	gadd45aa	931.349	-0.474296	0.294258	-1.61184	0.106997	0.182894
ENSDARG00000043586	fas	44.046	1.01815	0.436694	2.33149	0.0197276	0.0474434
ENSDARG00000043587	srd5a2a	2182.35	0.151115	0.27341	0.552704	0.580466	0.680073
ENSDARG00000043584	ifit15	18.0669	1.14532	0.609249	1.87988	0.0601243	0.115753
ENSDARG00000009094	gata2b	51.379	-0.346124	0.377486	-0.91692	0.359184	0.475063
ENSDARG00000095282	BX950187.1	13.7998	-0.103847	0.769782	-0.134905	0.892687	0.927241
ENSDARG00000095283	si:dkeyp-2e4.3	222.955	-1.5011	0.273235	-5.49382	3.93326e-08	6.58765e-07
ENSDARG00000095280	CU682811.3	134.569	-2.34189	0.343782	-6.81212	9.61701e-12	3.85923e-10
ENSDARG00000042180	foxl2a	132.102	0.572736	0.311496	1.83866	0.0659648	0.124787
ENSDARG00000042182	drc1	58.9054	0.264368	0.328744	0.804177	0.421294	0.536676
ENSDARG00000016399	riok1	2227.5	-0.858554	0.222203	-3.86383	0.000111622	0.000644068
ENSDARG00000042187	smek1	5098.85	0.265321	0.200629	1.32244	0.18602	0.284266
ENSDARG00000042186	paplnb	31.465	-2.08444	0.46571	-4.47583	7.61142e-06	6.46227e-05
ENSDARG00000042189	tspan33b	155.068	-0.373977	0.313476	-1.193	0.232869	0.339274
ENSDARG00000042188	ttc38	471.161	0.378415	0.242535	1.56025	0.118701	0.198612
ENSDARG00000016396	fam219aa	192.792	0.277524	0.293813	0.944558	0.344884	0.461073
ENSDARG00000016391	calcoco1b	403.344	-0.399948	0.39459	-1.01358	0.310784	0.425084
ENSDARG00000016393	arf2b	7389.56	-0.650575	0.224986	-2.89162	0.00383259	0.0123121
ENSDARG00000088423	si:ch211-66k16.28	246.276	-0.075899	0.275586	-0.27541	0.783001	0.84535
ENSDARG00000088428	si:ch211-189a15.5	158.246	-0.150536	0.272302	-0.552826	0.580383	0.680016
ENSDARG00000010767	epha4l	341.094	0.39825	0.236016	1.68739	0.0915287	0.161843
ENSDARG00000010764	flj13639	1101.76	0.413825	0.300939	1.37511	0.169097	0.263283
ENSDARG00000092106	si:ch211-214p13.8	634.232	-2.44942	0.333294	-7.34911	1.99524e-13	1.15545e-11
ENSDARG00000079552	maml3	549.37	1.09871	0.374764	2.93175	0.00337057	0.0111136
ENSDARG00000079553	cd83	72.0349	-0.620004	0.405693	-1.52826	0.126448	0.208685
ENSDARG00000079555	ccdc85cb	456.4	-0.0571558	0.223817	-0.255368	0.798439	0.857209
ENSDARG00000093854	BX248512.1	14.1279	-0.0249198	0.678473	-0.0367293	0.970701	0.982276
ENSDARG00000093851	CU639468.1	188.332	0.308971	0.266287	1.1603	0.245929	0.354181
ENSDARG00000042233	fgf16	92.5945	-0.369035	0.347046	-1.06336	0.287619	0.400173
ENSDARG00000042232	specc1lb	137.748	1.55035	0.336763	4.60367	4.15103e-06	3.84807e-05
ENSDARG00000042231	stx11b.2	53.4316	-0.309404	0.363629	-0.850878	0.394837	0.510975
ENSDARG00000042236	atrx	8758.63	0.463571	0.336786	1.37645	0.168681	0.262806
ENSDARG00000016649	akr7a3	2267.86	-0.445748	0.256841	-1.7355	0.0826521	0.149417
ENSDARG00000009557	wrap73	405.792	-0.893454	0.276039	-3.2367	0.00120921	0.00478026
ENSDARG00000044179	rbms2a	4425.56	-1.36267	0.238221	-5.72019	1.06403e-08	2.07113e-07
ENSDARG00000044175	oxtrl	10.8334	0.240557	0.674147	0.356831	0.721218	0.796811
ENSDARG00000087950	CABZ01044053.1	5188.21	0.401267	0.221039	1.81537	0.0694671	0.130116
ENSDARG00000087954	rac1b	1030.83	0.548212	0.234814	2.33467	0.0195608	0.0471419
ENSDARG00000087956	she	289	0.595339	0.317239	1.87663	0.0605689	0.116392
ENSDARG00000099702	ahrra	103.029	-0.48205	0.384419	-1.25397	0.209852	0.313161
ENSDARG00000099705	foxred1	458.252	0.075318	0.363629	0.207129	0.835909	0.885367
ENSDARG00000099708	cacna1hb	17.9459	2.30478	0.743031	3.10186	0.00192306	0.006991
ENSDARG00000113274	AL929536.3	2012.75	-0.800754	0.204011	-3.92506	8.67075e-05	0.000523683
ENSDARG00000025808	taf5l	144.37	0.245234	0.294924	0.831517	0.405682	0.521678
ENSDARG00000019579	ldb2a	1639.15	0.163644	0.237823	0.688091	0.491395	0.601254
ENSDARG00000019572	taf7	3999.91	-0.560697	0.325857	-1.72069	0.0853078	0.153245
ENSDARG00000093279	si:dkey-11o1.3	94.3134	0.522628	0.318174	1.64258	0.100469	0.174011
ENSDARG00000015607	si:ch211-220f21.2	22.3649	-0.584934	0.495896	-1.17955	0.238179	0.345454
ENSDARG00000023323	ywhaqb	33696.4	-0.560857	0.336268	-1.66789	0.0953379	0.167084
ENSDARG00000068480	map7d2a	1139.81	-0.0587297	0.284876	-0.206159	0.836667	0.885972
ENSDARG00000096732	BX255897.1	106.138	0.292701	0.324218	0.902791	0.366637	0.482813
ENSDARG00000096739	si:dkey-219e21.2	776.625	0.0186122	0.363788	0.0511624	0.959196	0.974291
ENSDARG00000096738	si:zfos-911d5.4	44.2466	-0.446326	0.599073	-0.745028	0.456255	0.568998
ENSDARG00000040695	fkbp14	646.198	0.25574	0.320643	0.797582	0.425113	0.539988
ENSDARG00000040698	plekha8	1302.7	-0.471487	0.242074	-1.9477	0.0514508	0.102027
ENSDARG00000112637	ANOS1	130.502	0.632266	0.282724	2.23633	0.0253299	0.0578123
ENSDARG00000112632	si:ch211-106j21.6	38.8706	0.828093	0.493738	1.67719	0.0935049	0.16445
ENSDARG00000090770	FO834800.1	481.027	0.418747	0.277324	1.50995	0.131055	0.214821
ENSDARG00000090778	ttll1	1190.37	-1.33549	0.296375	-4.50608	6.60358e-06	5.70998e-05
ENSDARG00000117574	CABZ01034851.1	255.19	-0.221825	0.27516	-0.806165	0.420148	0.535587
ENSDARG00000117577	BX119963.4	18.3419	-1.77213	0.548329	-3.23188	0.00122979	0.00484324
ENSDARG00000117576	CR545469.2	73.6581	-0.581726	0.421944	-1.37868	0.167993	0.261923
ENSDARG00000117571	BX927329.2	134.974	-0.587645	0.27908	-2.10565	0.0352348	0.0754238
ENSDARG00000117573	BX537168.1	316.435	-0.155191	0.283341	-0.547718	0.583886	0.683343
ENSDARG00000110700	COX7A2	2782.83	-1.581	0.360983	-4.37972	1.18832e-05	9.55005e-05
ENSDARG00000110709	zdhhc21	1080.77	-0.593198	0.229139	-2.58882	0.00963066	0.0264269
ENSDARG00000003216	anxa2a	21498.1	-0.959943	0.25967	-3.69679	0.000218347	0.00114296
ENSDARG00000003217	urb2	795.438	0.0418962	0.217862	0.192306	0.847503	0.893363
ENSDARG00000057477	lrrc28	61.8895	0.815261	0.401086	2.03263	0.0420898	0.0871795
ENSDARG00000013528	mcm9	193.756	-0.39309	0.306913	-1.28079	0.200269	0.301569
ENSDARG00000013524	cyp2ae1	57.5944	0.728973	0.360885	2.01996	0.0433876	0.08928
ENSDARG00000057479	hrh2b	12.2214	1.33463	0.666755	2.00169	0.0453186	0.0924501
ENSDARG00000013526	svep1	803.304	0.816458	0.315265	2.58975	0.00960454	0.0263612
ENSDARG00000029003	eif1axa	2165.49	-0.468601	0.334361	-1.40148	0.161069	0.253107
ENSDARG00000013522	pck1	59303.8	0.533768	0.47341	1.1275	0.259533	0.369721
ENSDARG00000090193	si:ch73-286h23.4	8.59084	1.03621	0.878981	1.17888	0.238447	0.345738
ENSDARG00000090192	si:dkey-16p6.1	127.233	-0.0710028	0.315575	-0.224995	0.821983	0.874707
ENSDARG00000090194	lamtor5	1356.41	-1.38263	0.354974	-3.89501	9.81936e-05	0.000580449
ENSDARG00000055901	steap4	1122.46	0.518031	0.220531	2.34902	0.0188229	0.0457553
ENSDARG00000055900	zswim5	4200.06	0.428018	0.252303	1.69645	0.0898012	0.159496
ENSDARG00000055903	luc7l	4203.54	-0.884587	0.287579	-3.07598	0.00209812	0.00753126
ENSDARG00000091821	smc6	162.539	0.152091	0.345552	0.440139	0.659836	0.747752
ENSDARG00000011609	FOXK2	6166.7	-0.740523	0.18581	-3.98539	6.73706e-05	0.000423581
ENSDARG00000011602	CRACD	6709.2	-0.335213	0.388159	-0.863597	0.387809	0.503842
ENSDARG00000011600	epha4b	154.036	1.71879	0.325103	5.28692	1.24394e-07	1.8042e-06
ENSDARG00000011605	dennd6b	551.405	-0.24577	0.22283	-1.10295	0.27005	0.381251
ENSDARG00000116628	ly97.3	1822.54	0.574854	0.261232	2.20055	0.0277682	0.0621174
ENSDARG00000116621	CR396582.3	17.0748	-3.89055	0.902073	-4.3129	1.61127e-05	0.000123793
ENSDARG00000116625	znf1141	190.119	-0.241337	0.331033	-0.729042	0.465976	0.578308
ENSDARG00000025581	rpl10	113968	-2.08173	0.256519	-8.11532	4.84518e-16	5.17331e-14
ENSDARG00000078401	larp4aa	436.266	1.52721	0.455772	3.35083	0.000805694	0.00341119
ENSDARG00000078404	cdh26.1	199.318	0.85561	0.410359	2.08503	0.0370668	0.0785719
ENSDARG00000114704	FP016205.1	73.476	-0.463232	0.347683	-1.33234	0.182748	0.280286
ENSDARG00000092849	si:ch73-92e7.4	346.288	-0.662399	0.232711	-2.84644	0.00442105	0.0138764
ENSDARG00000076539	sc:d156	36.7568	-0.844307	0.461331	-1.83016	0.0672265	0.126633
ENSDARG00000092845	si:dkey-66g10.2	13.0828	-1.0757	0.804422	-1.33724	0.181145	0.278149
ENSDARG00000092847	AL845320.1	11.5329	-2.56163	0.732993	-3.49475	0.000474512	0.00220453
ENSDARG00000076534	si:ch211-14a17.10	246.216	-0.626436	0.368383	-1.7005	0.0890366	0.158409
ENSDARG00000076533	nfe2l1b	1101.6	1.04697	0.242376	4.31961	1.56308e-05	0.000120828
ENSDARG00000076532	si:ch211-222l21.1	36154.7	-1.07008	0.21519	-4.97275	6.6011e-07	7.80418e-06
ENSDARG00000020693	sesn1	26953.6	-0.403193	0.303829	-1.32704	0.184496	0.282311
ENSDARG00000020699	slc9a8	715.242	0.397176	0.238987	1.66192	0.0965294	0.168518
ENSDARG00000019963	sfxn1	490.294	0.726474	0.334839	2.16962	0.0300357	0.0661477
ENSDARG00000054352	lrrc9	43.419	-0.654466	0.372599	-1.75649	0.079005	0.144011
ENSDARG00000019961	znf513a	805.92	-0.635616	0.271474	-2.34135	0.0192141	0.0464889
ENSDARG00000054355	dcaf7	6411.94	0.147409	0.239487	0.615521	0.538211	0.643974
ENSDARG00000051956	isca1	5210.85	-1.58917	0.281094	-5.65354	1.5718e-08	2.94845e-07
ENSDARG00000051957	selenom	1071.82	-1.12803	0.326408	-3.45589	0.00054848	0.00248391
ENSDARG00000019969	smarcd3b	2165.71	-0.432418	0.263467	-1.64126	0.100744	0.174323
ENSDARG00000051955	brms1	1908.34	-1.50232	0.301259	-4.9868	6.13873e-07	7.32587e-06
ENSDARG00000051953	ythdc1	2258.24	0.153885	0.251833	0.611057	0.541162	0.646146
ENSDARG00000026599	en2a	625.218	-0.260427	0.237364	-1.09716	0.27257	0.383722
ENSDARG00000063361	si:ch211-1e14.1	57.4715	1.48253	0.512327	2.89372	0.00380712	0.0122501
ENSDARG00000053884	med13a	3515.37	0.524438	0.199068	2.63447	0.00842689	0.0237113
ENSDARG00000026595	pafah1b1b	5772.98	0.335815	0.294877	1.13883	0.254773	0.36433
ENSDARG00000108683	CR405710.1	14.1648	0.0634279	0.726211	0.0873409	0.930401	0.954643
ENSDARG00000028664	ahsa1a	44.8524	-2.28251	0.38444	-5.93724	2.89854e-09	6.61632e-08
ENSDARG00000100072	mgrn1a	1732.06	-0.0276431	0.234813	-0.117724	0.906286	0.937616
ENSDARG00000100073	BX908757.1	10.3811	0.0129891	0.815063	0.0159363	0.987285	0.991639
ENSDARG00000100075	abcg2a	4917.26	0.426262	0.373078	1.14256	0.253223	0.362633
ENSDARG00000037607	nol4lb	119.546	1.52631	0.393091	3.88284	0.000103245	0.000604037
ENSDARG00000037603	zgc:162144	291.941	-0.395696	0.285793	-1.38455	0.166189	0.259634
ENSDARG00000091660	fgfbp1b	233.876	0.684986	0.278952	2.45557	0.014066	0.0360846
ENSDARG00000062019	rufy2	1998.35	-0.150493	0.196149	-0.76724	0.442939	0.556483
ENSDARG00000062017	fsd1	219.527	1.03814	0.341877	3.03658	0.0023928	0.0083741
ENSDARG00000062016	vps51	851.178	0.316932	0.245506	1.29093	0.196727	0.297741
ENSDARG00000101309	si:ch73-100l22.3	821.09	-0.0544921	0.244027	-0.223304	0.823299	0.875732
ENSDARG00000101308	smug1	200.337	0.34151	0.33428	1.02163	0.306957	0.421175
ENSDARG00000101300	ssna1	297.883	-1.50591	0.312979	-4.81153	1.4978e-06	1.59143e-05
ENSDARG00000101307	pcdh1gb2	67.9385	1.66241	0.335487	4.95521	7.22536e-07	8.4101e-06
ENSDARG00000101306	mrpl15	2376	-0.971433	0.205973	-4.71631	2.40165e-06	2.38045e-05
ENSDARG00000004141	zgc:92630	4413.34	-0.787426	0.386329	-2.03823	0.0415271	0.0862007
ENSDARG00000027345	mpzl2b	886.203	0.558039	0.254447	2.19314	0.028297	0.063009
ENSDARG00000054821	nubpl	670.349	-1.32642	0.206216	-6.4322	1.25771e-10	3.92698e-09
ENSDARG00000019033	tmem59	3269.66	0.585814	0.235699	2.48543	0.0129395	0.0337231
ENSDARG00000103810	cacna2d4a	62.9541	-0.366354	0.333412	-1.0988	0.271855	0.382918
ENSDARG00000103817	tmem42b	150.737	-0.329498	0.326212	-1.01007	0.31246	0.426986
ENSDARG00000103815	BX950855.1	12.8147	0.00329532	0.757399	0.00435084	0.996529	0.997613
ENSDARG00000103814	CR450808.4	231.01	-2.17245	0.276101	-7.86833	3.59394e-15	3.01601e-13
ENSDARG00000054829	pik3c3	1760.68	-0.233631	0.231753	-1.0081	0.313405	0.427911
ENSDARG00000019038	sgsm3	2193.2	-0.1521	0.272053	-0.559084	0.576104	0.676395
ENSDARG00000103818	CU896644.1	12.5892	-0.735931	0.638524	-1.15255	0.249095	0.357989
ENSDARG00000039730	zgc:112160	22100.2	-0.313342	0.260301	-1.20377	0.228679	0.334331
ENSDARG00000105558	btr07	220.618	0.0677655	0.310497	0.218248	0.827236	0.878835
ENSDARG00000032043	ftr16	21.3526	0.0395991	0.495012	0.0799964	0.93624	0.958543
ENSDARG00000105552	CU972454.1	39.0571	1.10559	0.454766	2.43112	0.0150522	0.0381603
ENSDARG00000105553	CU041319.3	15.1563	-0.815946	0.551433	-1.47968	0.138958	0.225121
ENSDARG00000105557	BX511061.1	284.935	-1.1393	0.302771	-3.7629	0.000167957	0.000916705
ENSDARG00000031299	dhrs11b	1358.99	-0.5026	0.296834	-1.6932	0.0904173	0.160328
ENSDARG00000031293	dnajc9	1721.34	-0.541324	0.388351	-1.3939	0.163347	0.255964
ENSDARG00000053488	si:ch73-22a13.3	64.921	-1.28475	0.458081	-2.80463	0.00503737	0.0154658
ENSDARG00000007783	blk	205.602	-0.652995	0.263623	-2.477	0.0132492	0.0343764
ENSDARG00000007786	tmx2b	2409.65	0.71258	0.225672	3.1576	0.00159075	0.00598113
ENSDARG00000007788	atp2b1b	1016.55	0.662309	0.337024	1.96517	0.0493951	0.0986458
ENSDARG00000094984	si:ch211-197g15.8	9.64314	1.78815	0.86528	2.06656	0.0387757	0.0815081
ENSDARG00000027963	camkva	185.127	1.88149	0.390382	4.81962	1.43833e-06	1.53971e-05
ENSDARG00000027966	ap1s3b	1787.34	-1.40003	0.220281	-6.35566	2.07531e-10	6.17354e-09
ENSDARG00000056468	asb16	98.9767	-0.434495	0.31284	-1.38887	0.164872	0.257846
ENSDARG00000056462	crp2	706.759	2.33437	0.268212	8.70347	3.21895e-18	5.83239e-16
ENSDARG00000013500	abca2	454.668	1.21642	0.319731	3.8045	0.00014209	0.000794013
ENSDARG00000056467	tmub2	272.508	0.75787	0.296857	2.55298	0.0106805	0.0287858
ENSDARG00000056464	fitm1l	463.469	-0.552186	0.322434	-1.71256	0.0867941	0.155251
ENSDARG00000052379	ccdc22	1589.34	-0.0846308	0.208154	-0.406577	0.684319	0.767248
ENSDARG00000003495	madd	5377.95	0.232347	0.259515	0.895314	0.370619	0.486691
ENSDARG00000052371	higd2a	2317.87	-1.35986	0.244926	-5.55214	2.82197e-08	4.92361e-07
ENSDARG00000052377	psmd12	3320.36	0.432847	0.262525	1.64878	0.0991919	0.172298
ENSDARG00000052376	b3gnt2a	31.2007	2.31006	0.681976	3.3873	0.000705837	0.00305713
ENSDARG00000052375	zgc:66455	21.2181	-1.0747	0.539521	-1.99195	0.0463764	0.0940583
ENSDARG00000052374	faf2	1825.14	0.408544	0.291121	1.40335	0.160514	0.252417
ENSDARG00000100899	si:ch211-241b2.5	26.7381	0.417354	0.68336	0.610738	0.541373	0.64627
ENSDARG00000100892	cfap53	96.6612	0.490217	0.312144	1.57048	0.116303	0.195393
ENSDARG00000100896	znf973	87.4928	-0.160043	0.30861	-0.518594	0.604044	0.70083
ENSDARG00000100897	pdgfrb	2290.41	0.655634	0.226203	2.89843	0.00375036	0.0121029
ENSDARG00000006786	copz2	2439.72	-0.912396	0.243853	-3.74158	0.000182865	0.000984818
ENSDARG00000006782	rb1	784.16	1.31156	0.233078	5.62711	1.8325e-08	3.37658e-07
ENSDARG00000102029	si:dkey-183c6.7	21.3416	0.600414	0.574709	1.04473	0.296149	0.409398
ENSDARG00000102021	C17H14orf28	77.8974	-0.482254	0.401344	-1.2016	0.229519	0.335353
ENSDARG00000102020	pnpla3	5811.53	-0.690329	0.359942	-1.91789	0.0551251	0.107926
ENSDARG00000102023	phf13	213.513	0.536774	0.420117	1.27768	0.201364	0.302856
ENSDARG00000102025	znf644b	2039.73	0.24502	0.29633	0.82685	0.408322	0.524172
ENSDARG00000102024	chmp6b	4381.1	-0.846429	0.20252	-4.17949	2.92161e-05	0.000207348
ENSDARG00000102027	si:dkey-172k15.11	462.478	-0.0986974	0.236601	-0.417147	0.676571	0.760582
ENSDARG00000102026	gpsm2l	166.435	0.651091	0.331391	1.96472	0.0494464	0.0987319
ENSDARG00000008503	glcci1a	540.089	-0.174752	0.242022	-0.722051	0.470263	0.582273
ENSDARG00000062973	ttll7	2062.81	-0.330696	0.367766	-0.899202	0.368545	0.484579
ENSDARG00000070097	selenos	3723.92	0.0385587	0.201442	0.191413	0.848202	0.893834
ENSDARG00000070094	sytl1	240.566	-0.657427	0.230548	-2.85159	0.00435011	0.0136843
ENSDARG00000070092	KCNV1	39.322	0.236356	0.415996	0.568168	0.569921	0.671038
ENSDARG00000070098	lcorl	1291.7	-0.320734	0.266985	-1.20132	0.229627	0.335458
ENSDARG00000088227	tmem163b	92.1565	0.758067	0.333411	2.27367	0.0229858	0.0535297
ENSDARG00000088225	FO082877.1	959.105	-0.944041	0.26756	-3.52834	0.000418175	0.00198285
ENSDARG00000088222	fam78ab	32.536	-0.0146344	0.447326	-0.0327152	0.973902	0.984106
ENSDARG00000032175	puf60a	79167.9	-1.21968	0.480754	-2.53702	0.0111802	0.0298834
ENSDARG00000071325	cbarpb	117.985	0.525085	0.362611	1.44807	0.147599	0.236049
ENSDARG00000035990	cited4a	4441.09	0.19907	0.34778	0.572402	0.56705	0.668553
ENSDARG00000035993	sumo3b	3851.95	-1.40775	0.326216	-4.31541	1.59308e-05	0.000122707
ENSDARG00000008439	atxn10	208.97	0.193614	0.356233	0.543504	0.586783	0.685961
ENSDARG00000062849	kcnk10a	49.9926	1.59815	0.445281	3.58909	0.000331836	0.00163236
ENSDARG00000062846	tmtc3	1129.62	0.985571	0.229377	4.29673	1.73336e-05	0.000131986
ENSDARG00000008434	bcl2l1	1948.24	0.459228	0.253562	1.81111	0.0701245	0.13107
ENSDARG00000008433	unc45b	820.411	0.576654	0.254738	2.26371	0.0235918	0.0546113
ENSDARG00000069893	sphk2	1949.35	0.0659448	0.244986	0.269178	0.787793	0.849067
ENSDARG00000010408	igsf9b	242.573	1.09011	0.43236	2.52131	0.0116919	0.0310259
ENSDARG00000004925	immp2l	782.892	-0.661941	0.296901	-2.2295	0.0257807	0.0586007
ENSDARG00000010400	lrrfip2	2074.78	-0.507405	0.190362	-2.66547	0.00768811	0.0219423
ENSDARG00000060578	si:dkey-226m8.10	388.036	-0.75671	0.228962	-3.30497	0.000949881	0.0039129
ENSDARG00000068760	tnks1bp1	6150.89	-1.06527	0.355766	-2.99431	0.00275071	0.0093957
ENSDARG00000068763	plcg2	434.004	0.358914	0.273674	1.31147	0.189701	0.288728
ENSDARG00000103042	ddah1	803.968	-0.775297	0.420762	-1.8426	0.0653869	0.12385
ENSDARG00000103046	rest	1303.31	0.375716	0.245357	1.5313	0.125695	0.207771
ENSDARG00000001259	gas2a	25.1072	0.0809206	0.509171	0.158926	0.873727	0.913727
ENSDARG00000088911	cbln17	16.2417	0.925983	0.596403	1.55261	0.120516	0.201114
ENSDARG00000076673	dspb	994.243	1.54046	0.365945	4.20955	2.55878e-05	0.000184722
ENSDARG00000076679	rai1	3081.44	-0.110525	0.263839	-0.418909	0.675282	0.759631
ENSDARG00000036775	dtd2	280.541	-0.943921	0.415812	-2.27007	0.0232036	0.0539216
ENSDARG00000101704	lrrc24	29.1357	0.769549	0.443617	1.73471	0.0827918	0.149615
ENSDARG00000063001	atp8a1	43.9747	0.555235	0.45392	1.2232	0.221254	0.326207
ENSDARG00000063003	alkbh5	743.298	0.253556	0.273872	0.92582	0.354539	0.470405
ENSDARG00000063005	anapc7	324.284	1.18078	0.332187	3.55455	0.000378623	0.00182718
ENSDARG00000012942	itgb5	832.36	1.02379	0.21516	4.75826	1.9527e-06	1.99414e-05
ENSDARG00000063007	apc2	1086.31	2.22923	0.371091	6.00725	1.88695e-09	4.49057e-08
ENSDARG00000063006	cacng7a	39.8932	1.63038	0.500364	3.25839	0.00112048	0.00448586
ENSDARG00000063009	catip	156.895	-1.0322	0.280281	-3.68274	0.000230738	0.00119631
ENSDARG00000063008	si:dkeyp-27e10.3	551.677	1.2496	0.233069	5.36151	8.2527e-08	1.25713e-06
ENSDARG00000058857	C18H19orf12	1596.85	-0.861523	0.260427	-3.30811	0.00093927	0.00387787
ENSDARG00000058853	sash1b	798.24	0.523503	0.211411	2.47624	0.0132775	0.0344347
ENSDARG00000086518	si:ch211-155o21.3	175.976	-1.13624	0.308685	-3.68091	0.000232403	0.00120337
ENSDARG00000086512	prodhb	590.031	-0.953889	0.347512	-2.74491	0.00605269	0.0179809
ENSDARG00000100531	abhd14b	1665.66	-0.815877	0.301973	-2.70182	0.0068961	0.0200601
ENSDARG00000100532	CU639471.1	27.2336	0.193559	0.50368	0.384289	0.700764	0.780199
ENSDARG00000100534	irak4	611.58	-0.58605	0.317125	-1.84801	0.0646009	0.122517
ENSDARG00000100537	CR388413.1	38.9981	-0.699801	0.404474	-1.73015	0.0836033	0.150784
ENSDARG00000100536	nkrf	1677.67	0.253641	0.219308	1.15655	0.247457	0.356082
ENSDARG00000100539	btr22	10.1547	-2.31363	0.943485	-2.45222	0.0141979	0.0363528
ENSDARG00000104401	yme1l1b	1614.77	0.0747133	0.244661	0.305374	0.760081	0.827762
ENSDARG00000104403	oscp1a	59.4462	-0.439979	0.375147	-1.17282	0.240868	0.348614
ENSDARG00000104404	b4galt1l	660.763	0.949599	0.338549	2.80491	0.00503309	0.0154561
ENSDARG00000104407	BX649453.1	154.522	-1.64931	0.363726	-4.53447	5.77472e-06	5.08707e-05
ENSDARG00000104409	tnk2b	1174.69	-0.144608	0.234449	-0.616798	0.537368	0.643278
ENSDARG00000104408	zgc:152774	41.0081	0.330848	0.403234	0.820487	0.411939	0.527653
ENSDARG00000055223	ablim2	356.783	0.268413	0.371024	0.723437	0.469412	0.581525
ENSDARG00000004932	anos1b	889.352	0.525091	0.245605	2.13795	0.0325205	0.0706763
ENSDARG00000034229	kcnip3a	861.164	0.652932	0.221388	2.94927	0.00318527	0.0105985
ENSDARG00000040907	gcgb	363.34	1.3119	0.290537	4.51541	6.31932e-06	5.49997e-05
ENSDARG00000034227	si:dkey-243i1.1	263.808	0.289752	0.281929	1.02775	0.30407	0.418106
ENSDARG00000034222	hs1bp3	207.001	-0.186114	0.281782	-0.660491	0.508939	0.617507
ENSDARG00000069498	phkg1b	685.906	-0.824879	0.365503	-2.25683	0.0240185	0.0553527
ENSDARG00000077075	fastk	2296.28	-0.595463	0.24691	-2.41166	0.01588	0.0398665
ENSDARG00000077073	tanc1a	1156.26	0.904203	0.27762	3.25698	0.00112603	0.00450657
ENSDARG00000077072	si:ch73-280o22.2	240.355	0.674101	0.269083	2.50518	0.012239	0.0321989
ENSDARG00000077078	zgc:173726	363.929	-1.15396	0.228718	-5.04534	4.52722e-07	5.60443e-06
ENSDARG00000069560	kcnh3	43.855	1.22562	0.504614	2.42883	0.0151476	0.0383573
ENSDARG00000069563	zgc:153151	110.819	-1.01631	0.380923	-2.66802	0.00763004	0.0218156
ENSDARG00000070567	cadpsb	5051.02	0.672167	0.218462	3.07682	0.00209223	0.00751236
ENSDARG00000059817	mtmr12	360.603	0.207162	0.292265	0.708818	0.478438	0.589622
ENSDARG00000059816	zgc:136864	3235.06	-1.86733	0.268066	-6.96591	3.26299e-12	1.46144e-10
ENSDARG00000059815	oaz2b	3763.92	-1.73397	0.361479	-4.79686	1.61173e-06	1.69292e-05
ENSDARG00000059812	sin3ab	2273.26	0.790123	0.194575	4.06076	4.89127e-05	0.000324776
ENSDARG00000059811	smpd5	846.196	-0.267615	0.235603	-1.13588	0.256009	0.365703
ENSDARG00000075956	faxca	241.718	0.533282	0.399863	1.33366	0.182315	0.279658
ENSDARG00000070565	adap2	803.621	-1.08283	0.275231	-3.93424	8.3459e-05	0.000507524
ENSDARG00000059818	kif5ab	234.183	1.41841	0.383262	3.7009	0.000214836	0.00112681
ENSDARG00000074528	unm_sa821	117.213	-0.317221	0.310158	-1.02277	0.306415	0.42061
ENSDARG00000073757	pdzrn3a	96.6612	0.914197	0.409611	2.23187	0.0256238	0.0583272
ENSDARG00000073750	crygm2d18	37701	-2.24997	0.351371	-6.4034	1.5195e-10	4.67721e-09
ENSDARG00000073752	CACNA2D1	17.6658	0.575216	0.531179	1.0829	0.278851	0.390816
ENSDARG00000073753	tacc1	562.256	1.10578	0.298092	3.70953	0.000207642	0.0010958
ENSDARG00000074527	chst15	229.467	-0.612322	0.24862	-2.46289	0.0137824	0.0355017
ENSDARG00000074524	cntnap1	56.828	1.8334	0.387362	4.73303	2.21198e-06	2.21912e-05
ENSDARG00000031886	ift140	538.766	0.320573	0.211125	1.5184	0.128913	0.211954
ENSDARG00000031885	psmb12	24.0742	-0.973411	0.468601	-2.07727	0.0377768	0.0798364
ENSDARG00000031888	mapk8a	199.488	0.811233	0.341116	2.37817	0.0173987	0.0429305
ENSDARG00000042418	galnt17	350.893	0.150437	0.225057	0.668439	0.503853	0.612439
ENSDARG00000035175	schip1	6458.25	-1.62078	0.305914	-5.29816	1.16974e-07	1.70903e-06
ENSDARG00000035178	gna14	686.977	0.366079	0.31795	1.15137	0.249579	0.358527
ENSDARG00000018040	msantd4	83.2824	-0.021709	0.322506	-0.0673134	0.946332	0.965014
ENSDARG00000014875	abi2b	1794.46	0.471514	0.297284	1.58608	0.112722	0.19073
ENSDARG00000059738	ptprsa	699.911	1.65166	0.454312	3.63552	0.000277416	0.00140571
ENSDARG00000094186	BX322661.1	104.189	-1.42766	0.443459	-3.21938	0.00128469	0.00502468
ENSDARG00000094185	AL954149.2	32.0764	-1.72804	0.512016	-3.37496	0.000738254	0.00317283
ENSDARG00000094181	shroom1	277.706	0.404279	0.263292	1.53548	0.124667	0.206428
ENSDARG00000098573	sgcd	427.004	0.313483	0.343607	0.912331	0.361595	0.477646
ENSDARG00000077691	slc13a5a	535.26	1.8206	0.309128	5.88947	3.87447e-09	8.55638e-08
ENSDARG00000077690	mb21d2	1503.59	-0.193948	0.265483	-0.730548	0.465055	0.577444
ENSDARG00000077694	dtnba	3534	-0.378397	0.188402	-2.00846	0.0445947	0.0911595
ENSDARG00000095855	si:ch211-163l21.11	43.3335	-1.00083	0.394719	-2.53554	0.0112275	0.0299922
ENSDARG00000095854	si:dkey-42i9.16	12.7634	-1.02127	0.638446	-1.59961	0.109684	0.186487
ENSDARG00000077698	rsad1	111.053	-0.897898	0.293875	-3.05538	0.00224779	0.0079524
ENSDARG00000075698	nkpd1	163.146	0.964794	0.426944	2.25977	0.0238356	0.0550266
ENSDARG00000075697	si:ch73-380l3.2	435.145	0.755383	0.271478	2.78248	0.00539448	0.0163751
ENSDARG00000075694	adora1b	38.9859	0.965262	0.459101	2.10251	0.0355089	0.0758749
ENSDARG00000094451	cfp	1141.78	0.190853	0.266972	0.714881	0.474683	0.586384
ENSDARG00000094456	AL928824.1	27.2944	0.0547689	0.490054	0.111761	0.911013	0.940343
ENSDARG00000094457	BX005210.1	37.7827	0.341012	0.418333	0.815168	0.414976	0.53072
ENSDARG00000041294	noxo1a	347.083	0.173409	0.540168	0.321027	0.74819	0.818663
ENSDARG00000041295	lim2.5	2003.72	0.251155	0.30474	0.824162	0.409848	0.525538
ENSDARG00000089637	rnaseh2c	1039.34	-0.700742	0.333837	-2.09906	0.0358117	0.0763581
ENSDARG00000095585	CT583727.1	22.1515	-1.5039	0.522267	-2.87956	0.00398233	0.0126977
ENSDARG00000095584	CR925798.1	117.91	-1.92732	0.354021	-5.44408	5.20728e-08	8.44929e-07
ENSDARG00000098754	si:ch211-156p11.1	24.7399	0.952463	0.547019	1.74119	0.0816506	0.14792
ENSDARG00000095581	BX663525.1	71.5619	-1.84251	0.35324	-5.21604	1.82788e-07	2.52119e-06
ENSDARG00000095580	si:ch211-67e16.11	567.431	0.734279	0.260352	2.82033	0.00479739	0.014853
ENSDARG00000098751	lzts3a	123.93	1.44785	0.350002	4.1367	3.52343e-05	0.000243836
ENSDARG00000113552	fam78bb	68.4293	-0.299195	0.376391	-0.794904	0.426669	0.541389
ENSDARG00000098758	znf1125	28.1454	0.837187	0.621998	1.34596	0.178314	0.274595
ENSDARG00000078527	lingo4b	109.721	1.39143	0.353739	3.9335	8.37175e-05	0.000508836
ENSDARG00000078525	noctb	219.769	0.461635	0.335026	1.37791	0.168232	0.262227
ENSDARG00000078522	si:ch211-80h18.1	5376.56	1.40491	0.247002	5.68787	1.28637e-08	2.46326e-07
ENSDARG00000078523	ddr1	2602.01	0.290828	0.239384	1.2149	0.224404	0.329773
ENSDARG00000078520	ikbip	1871.15	-1.2561	0.272378	-4.6116	3.99575e-06	3.72143e-05
ENSDARG00000075345		121.601	0.575189	0.288552	1.99336	0.0462218	0.0938805
ENSDARG00000075347	chfr	661.339	-0.504959	0.223715	-2.25715	0.0239987	0.0553178
ENSDARG00000075346	tmem129	992.82	0.219676	0.218579	1.00502	0.314888	0.429547
ENSDARG00000075340	med1	613.79	0.539055	0.306289	1.75996	0.0784154	0.143209
ENSDARG00000075343	csf1a	259.041	0.221997	0.237783	0.933611	0.350504	0.466423
ENSDARG00000078529	adgrb1b	1547.71	-0.27837	0.352304	-0.790143	0.429444	0.54393
ENSDARG00000100940	nr5a2	526.636	-0.221358	0.346759	-0.638361	0.523238	0.630538
ENSDARG00000004877	rock2b	1497.95	-0.0123318	0.229218	-0.0537996	0.957095	0.972754
ENSDARG00000015835	eif4e2rs1	1965.81	-0.393535	0.255774	-1.53861	0.1239	0.205401
ENSDARG00000012823	dlgap4b	153.144	1.13683	0.396303	2.86859	0.00412312	0.0130713
ENSDARG00000012820	nop56	19942	-1.22433	0.400419	-3.05761	0.00223111	0.00790891
ENSDARG00000012827	mettl3	510.417	-0.267705	0.293069	-0.913453	0.361005	0.477077
ENSDARG00000002507	itga10	1358.42	-0.288313	0.237518	-1.21385	0.224803	0.330212
ENSDARG00000002506	C7H16orf87	2684.44	-1.3173	0.383228	-3.43738	0.000587368	0.00262287
ENSDARG00000002509	zgc:153911	198.185	-0.593225	0.472804	-1.25469	0.20959	0.312926
ENSDARG00000002508	ankrd33ab	779.135	-1.72799	0.533431	-3.23938	0.00119789	0.00474493
ENSDARG00000012829	asah2	2994.71	1.61255	0.349987	4.60747	4.07604e-06	3.78295e-05
ENSDARG00000069595	si:ch211-214c7.4	1220.31	0.498486	0.225538	2.21021	0.0270908	0.0609777
ENSDARG00000095322	fkbpl	272.424	-0.0973961	0.317226	-0.307025	0.758825	0.826764
ENSDARG00000095325	si:dkey-49n23.3	42.8625	0.293097	0.459021	0.638527	0.523131	0.63044
ENSDARG00000095324	galnt8b.2	16.1841	-1.02406	0.703953	-1.45473	0.145745	0.233869
ENSDARG00000091667	si:dkey-234i14.3	31.8688	0.0345188	0.458018	0.0753656	0.939924	0.960485
ENSDARG00000095328	si:ch211-191i18.4	95.4305	-0.633568	0.364223	-1.73951	0.0819455	0.148364
ENSDARG00000045144	zgc:163057	91.5796	-2.01479	0.329739	-6.11026	9.94696e-10	2.50422e-08
ENSDARG00000045145	shisa9a	372.507	0.355834	0.223704	1.59065	0.111689	0.189303
ENSDARG00000045146	tomm22	3942.45	-1.00788	0.302062	-3.33667	0.000847886	0.00355645
ENSDARG00000045147	tmem184ba	1590.77	0.924981	0.229517	4.03012	5.57473e-05	0.000360548
ENSDARG00000045140	lcmt1	1097.21	-0.826778	0.242672	-3.40697	0.000656879	0.00287845
ENSDARG00000045141	aqp8a.1	4050.84	0.749719	0.303895	2.46703	0.0136239	0.0351796
ENSDARG00000045142	hbae5	171.043	-1.76653	0.559482	-3.15744	0.0015916	0.00598246
ENSDARG00000045143	hbbe2	8508.61	-1.71743	0.438594	-3.91576	9.01194e-05	0.000539791
ENSDARG00000075126	TMEM8B	557.257	0.299918	0.242012	1.23927	0.215245	0.319395
ENSDARG00000069494	tmem223	501.788	-1.18609	0.292235	-4.0587	4.93475e-05	0.00032711
ENSDARG00000044811	cdk9	2388.15	-0.195042	0.276639	-0.705042	0.480784	0.59155
ENSDARG00000044813	vps33b	782.175	-0.241325	0.217811	-1.10796	0.26788	0.378948
ENSDARG00000044812	ttc17	758.784	0.197626	0.253348	0.780058	0.435357	0.549265
ENSDARG00000044815	serinc4	380.36	0.00730818	0.309321	0.0236265	0.981151	0.987675
ENSDARG00000110917	si:ch211-223a21.6	27.7097	0.339837	0.509726	0.666704	0.504961	0.613521
ENSDARG00000079699	zgc:162612	191.943	0.0370923	0.306505	0.121017	0.903678	0.935801
ENSDARG00000014057	gabrr2b	67.3408	-0.466618	0.327862	-1.42321	0.154674	0.245151
ENSDARG00000014050	ngfb	192.088	-0.183994	0.261137	-0.704588	0.481067	0.591771
ENSDARG00000014053	olfm1b	4350.96	-0.871729	0.240906	-3.61855	0.00029626	0.00148671
ENSDARG00000011023	pdlim3a	193.593	-0.509058	0.294586	-1.72804	0.0839803	0.151318
ENSDARG00000011020	hnrnpa1a	9078.86	0.222907	0.236192	0.943755	0.345295	0.461408
ENSDARG00000014058	rab36	104.953	-0.816879	0.326803	-2.49961	0.0124331	0.032627
ENSDARG00000014059	cldn5b	764.733	0.128472	0.251176	0.511483	0.609013	0.705398
ENSDARG00000013880	spata20	1186.72	-0.763791	0.324033	-2.35714	0.0184163	0.0449773
ENSDARG00000013881	pi4k2b	1394.7	-0.0648973	0.279324	-0.232337	0.816276	0.870857
ENSDARG00000058336	slc25a22b	11.6303	0.43506	0.778611	0.558765	0.576322	0.67661
ENSDARG00000092315	BX004981.1	50.7861	-1.13345	0.389052	-2.91336	0.00357557	0.0116461
ENSDARG00000115987	srp14	1050.93	-1.20315	0.207932	-5.78627	7.1966e-09	1.47997e-07
ENSDARG00000092319	BX323074.1	9.66138	-0.0805844	0.931316	-0.0865275	0.931047	0.955011
ENSDARG00000115988	AL935186.11	7257.57	-0.291701	0.364463	-0.800357	0.423504	0.538573
ENSDARG00000055314	mcmbp	1024.11	0.49495	0.285548	1.73334	0.0830356	0.149963
ENSDARG00000055317	c1ql4b	48.2758	2.70323	0.479744	5.63473	1.75329e-08	3.23561e-07
ENSDARG00000020884	gli2b	234.81	0.838395	0.41542	2.01819	0.0435718	0.0895485
ENSDARG00000020887	armc1l	419.991	-0.278419	0.312041	-0.892248	0.37226	0.488282
ENSDARG00000099930	col27a1b	339.243	-0.51629	0.32971	-1.56589	0.117374	0.196834
ENSDARG00000099931	pcdh1g26	542.782	1.21585	0.223517	5.43965	5.33868e-08	8.63906e-07
ENSDARG00000099932	BX005245.1	11.7327	-3.03725	0.841608	-3.60887	0.000307536	0.00153396
ENSDARG00000099933	ppa1a	305.65	-0.573018	0.354221	-1.61769	0.10573	0.181254
ENSDARG00000099936	nlrc3l	199.552	1.52339	0.432317	3.52379	0.000425428	0.00201166
ENSDARG00000099937	CABZ01112864.1	15.281	-0.37263	0.570237	-0.653465	0.513457	0.62201
ENSDARG00000097365	CU655820.1	188.678	-0.327025	0.295049	-1.10838	0.2677	0.378739
ENSDARG00000097364	CR790363.1	13.4367	2.47463	0.779966	3.17274	0.00151008	0.00573348
ENSDARG00000097369	FP017274.1	139.497	-2.68292	0.349835	-7.66909	1.73223e-14	1.25166e-12
ENSDARG00000097368	si:dkey-244a7.1	207.013	-2.96473	0.326824	-9.07134	1.17564e-19	3.02343e-17
ENSDARG00000096941	si:dkey-77f5.8	158.581	0.254409	0.251653	1.01095	0.312039	0.426557
ENSDARG00000096948	im:7143333	59.9183	-0.308317	0.399006	-0.772713	0.439692	0.553625
ENSDARG00000096949	si:dkey-197j19.5	16.6143	-0.0704474	0.589626	-0.119478	0.904897	0.936698
ENSDARG00000061956	sytl2a	605.831	-1.01288	0.316793	-3.19728	0.0013873	0.00535594
ENSDARG00000061951	golgb1	3033.26	0.561035	0.206669	2.71465	0.00663453	0.0194173
ENSDARG00000061952	ecpas	1861.14	0.281122	0.213841	1.31463	0.188634	0.287379
ENSDARG00000056665	nsun2	821.587	0.789619	0.213378	3.70056	0.000215121	0.00112805
ENSDARG00000056664	arfip2b	22.7862	2.87269	0.794142	3.61735	0.000297639	0.00149269
ENSDARG00000056666	sp8b	230.689	0.654251	0.276842	2.36326	0.0181148	0.0443724
ENSDARG00000023287	hsd17b3	56.7167	-0.982634	0.382743	-2.56735	0.0102479	0.0278143
ENSDARG00000097091	si:dkey-7j22.2	116.689	-0.722896	0.292937	-2.46775	0.0135965	0.0351331
ENSDARG00000116986	zgc:172315	172.866	2.27533	0.309176	7.35933	1.84838e-13	1.08087e-11
ENSDARG00000116984	AL929276.2	190.903	-1.76785	0.300714	-5.87885	4.13136e-09	9.07343e-08
ENSDARG00000012593	col5a1	22768	1.14415	0.253577	4.51203	6.42102e-06	5.57428e-05
ENSDARG00000012591	pdcd10b	2152.27	-0.562734	0.342443	-1.64329	0.100322	0.173835
ENSDARG00000116988	FP236542.1	205.626	-0.729929	0.36657	-1.99124	0.0464546	0.094181
ENSDARG00000097098	znf1004	13.0271	0.076288	0.602487	0.126622	0.89924	0.932619
ENSDARG00000114294	BX511120.2	19.6196	2.21306	0.609158	3.63298	0.000280167	0.00141815
ENSDARG00000114291	BX005361.4	130.818	-0.630542	3.72647	-0.169206	0.865634	0.907247
ENSDARG00000059173	gdf2	8.8562	0.934912	0.7383	1.2663	0.205405	0.307695
ENSDARG00000059175	cep19	161.257	0.0701192	0.341327	0.205431	0.837235	0.886417
ENSDARG00000059177	tax1bp3	2933.42	-0.514618	0.287932	-1.78729	0.0738899	0.136592
ENSDARG00000012044	polr3gla	763.232	-1.19897	0.258699	-4.6346	3.57625e-06	3.37011e-05
ENSDARG00000012040	rnf19a	2480.67	0.0566283	0.222858	0.2541	0.799418	0.858001
ENSDARG00000112403	BX511013.1	11.2733	-0.09585	0.659545	-0.145327	0.884452	0.921558
ENSDARG00000112405	BX005399.6	279.95	-3.66064	3.72705	-0.98218	0.326011	0.441465
ENSDARG00000094840	si:dkey-21e2.13	401.302	0.671007	0.313874	2.13782	0.0325315	0.0706873
ENSDARG00000094846	BX936461.1	249.877	-1.79536	0.241394	-7.43747	1.02631e-13	6.37568e-12
ENSDARG00000094845	zmp:0000001323	66.8913	0.724679	0.678466	1.06812	0.285469	0.397992
ENSDARG00000061371	cdh18a	565.218	0.385709	0.279267	1.38115	0.167234	0.260994
ENSDARG00000061370	tsen34	986.276	-0.934011	0.280601	-3.32861	0.000872816	0.00364568
ENSDARG00000061373	znf142	510.133	-0.0310043	0.251073	-0.123487	0.901721	0.934539
ENSDARG00000061372	cog7	511.353	1.66696	0.274948	6.06282	1.33755e-09	3.27099e-08
ENSDARG00000061375	sgpl1	14350.4	1.56526	0.207015	7.56108	3.99744e-14	2.69315e-12
ENSDARG00000061377	efcab1	100.587	-0.169451	0.354812	-0.477579	0.63295	0.725988
ENSDARG00000061379	cmya5	365.271	0.247794	0.263212	0.941423	0.346488	0.46239
ENSDARG00000061378	smg8	890.393	-0.0864024	0.227177	-0.38033	0.7037	0.782664
ENSDARG00000110137	si:dkey-240e12.6	18.1909	-0.825877	0.61175	-1.35002	0.177008	0.273042
ENSDARG00000029639	tomm70a	1746.07	0.518217	0.245748	2.10874	0.0349672	0.0749785
ENSDARG00000057206	nmt1b	319.175	-1.46078	0.331506	-4.40649	1.05057e-05	8.56389e-05
ENSDARG00000057209	plppr5a	101.795	0.894753	0.293163	3.05206	0.00227274	0.00802421
ENSDARG00000089572	tfpt	951.58	-1.03635	0.294586	-3.51798	0.000434852	0.00204933
ENSDARG00000022623	fbxo44	1097.52	-0.29766	0.239785	-1.24136	0.214471	0.318484
ENSDARG00000013312	cadps2	630.569	0.161431	0.266932	0.604765	0.545335	0.64967
ENSDARG00000013310	map3k15	1215.31	-0.236856	0.315572	-0.75056	0.452918	0.565869
ENSDARG00000013317	pygmb	8532.06	0.873717	0.301647	2.89649	0.00377361	0.0121684
ENSDARG00000020711	rrm2	61.8071	0.0516959	0.658456	0.0785108	0.937422	0.958994
ENSDARG00000027564	pak6a	63.6325	1.10211	0.393207	2.80287	0.00506502	0.0155368
ENSDARG00000071699	ids	294.378	0.276262	0.253924	1.08797	0.276608	0.388328
ENSDARG00000060771	map7d3	1750.92	-0.0421127	0.242272	-0.173824	0.862004	0.904473
ENSDARG00000071697	zgc:66433	2617.73	-0.0367947	0.241515	-0.15235	0.878911	0.917583
ENSDARG00000071694	ndc80	588.58	0.21818	0.2381	0.916338	0.35949	0.475338
ENSDARG00000071692	prex2	981.465	0.948639	0.259418	3.6568	0.000255384	0.00130625
ENSDARG00000071691	uqcrc2b	5711.6	-0.108713	0.20762	-0.523615	0.600547	0.698101
ENSDARG00000011819	pcnx1	1548.53	0.592676	0.294313	2.01376	0.0440345	0.0902461
ENSDARG00000011818	batf	12.8876	-2.03139	0.758951	-2.67658	0.00743778	0.0213553
ENSDARG00000103207	rab11fip4b	470.896	-1.06058	0.230841	-4.59444	4.33914e-06	3.99766e-05
ENSDARG00000103202	CR383668.1	16.7749	-0.715029	0.554439	-1.28964	0.197174	0.298205
ENSDARG00000103203	vps28	2239.85	0.125316	0.268163	0.467314	0.640276	0.732437
ENSDARG00000103200	gpr107	1130.02	0.580303	0.255869	2.26797	0.0233309	0.0541279
ENSDARG00000103208	il17ra1b	32.626	0.852494	0.505344	1.68696	0.0916116	0.161966
ENSDARG00000053431	si:ch211-257p13.3	373.885	0.914042	0.282478	3.2358	0.00121303	0.00478996
ENSDARG00000076472	ovol1a	318.329	0.696103	0.285142	2.44125	0.0146365	0.0373001
ENSDARG00000076473	trim37	1304.48	0.342884	0.267492	1.28185	0.199896	0.301122
ENSDARG00000076474	org	10.4433	0.0400783	0.647653	0.0618824	0.950657	0.967773
ENSDARG00000105332	CU929328.1	20.4697	-0.483665	0.564749	-0.856425	0.391763	0.507875
ENSDARG00000105334	si:dkey-28d5.14	9.87344	-0.315247	0.740832	-0.425531	0.67045	0.756018
ENSDARG00000036058	gnao1b	6651.11	-0.456811	0.210674	-2.16834	0.0301332	0.0663135
ENSDARG00000036059	tmppe	523.604	0.573337	0.283452	2.0227	0.0431043	0.088823
ENSDARG00000036057	tradd	568.844	-0.421296	0.241014	-1.74801	0.0804616	0.146253
ENSDARG00000036051	irx4b	180.666	-0.250133	0.302446	-0.827033	0.408218	0.524066
ENSDARG00000086756	RGS9BP	256.451	1.44651	0.318679	4.53909	5.64962e-06	4.99712e-05
ENSDARG00000086752	LO018205.1	12.4605	0.0101639	0.711205	0.0142912	0.988598	0.992207
ENSDARG00000086753	C5H9orf16	1515.36	-1.57247	0.328233	-4.79072	1.66185e-06	1.73717e-05
ENSDARG00000028276	si:ch211-196h16.12	179.147	-1.67415	0.41363	-4.04747	5.17747e-05	0.000339911
ENSDARG00000028275	sult1st1	2757.27	0.38768	0.255981	1.51449	0.129902	0.213295
ENSDARG00000067920	rab8a	473.521	1.06632	0.320191	3.33027	0.00086761	0.00362646
ENSDARG00000067925	sstr1b	245.342	-0.757913	0.239417	-3.16567	0.00154728	0.00584971
ENSDARG00000114935	si:dkeyp-53e4.4	749.626	-0.445119	0.243281	-1.82965	0.0673018	0.126745
ENSDARG00000114937	CABZ01073033.2	12.8967	1.2546	0.731653	1.71475	0.0863909	0.154657
ENSDARG00000003909	ftr01	86.9199	0.273392	0.34995	0.78123	0.434667	0.548656
ENSDARG00000003902	ctsl.1	15622.2	0.936694	0.258988	3.61675	0.000298324	0.00149487
ENSDARG00000003903	hapln2	57.7197	1.74688	0.364957	4.78653	1.69689e-06	1.7707e-05
ENSDARG00000109697	znf1025	59.1947	-0.00203157	0.385924	-0.00526419	0.9958	0.997009
ENSDARG00000026387	pip4p1b	267.601	0.359363	0.240332	1.49528	0.134842	0.219643
ENSDARG00000054332	trim66	257.19	0.389205	0.255018	1.52618	0.126964	0.209391
ENSDARG00000107234	BX470227.1	5.33855	5.47618	3.72858	1.4687	0.141913	0.229054
ENSDARG00000052019	si:ch73-109d9.1	474.58	-1.02824	0.258989	-3.97021	7.18103e-05	0.000447612
ENSDARG00000005423	pgam1a	12002	-0.788339	0.218985	-3.59998	0.000318247	0.00157948
ENSDARG00000104522	BX908386.3	69.1663	-1.96113	0.373084	-5.25654	1.46792e-07	2.09726e-06
ENSDARG00000104523	CU138542.2	11.287	0.912213	0.666996	1.36765	0.171423	0.266212
ENSDARG00000005425	wdfy1	755.647	-0.327628	0.213935	-1.53144	0.125661	0.20773
ENSDARG00000104528	cldn10b	339.162	0.32046	0.239731	1.33674	0.181306	0.27836
ENSDARG00000101178	sh3rf2	811.973	-0.583003	0.223463	-2.60895	0.00908212	0.0251882
ENSDARG00000101176	ugt1b7	37.7837	2.58755	0.548585	4.71676	2.39624e-06	2.37608e-05
ENSDARG00000101175	mcu	160.278	-0.354552	0.261267	-1.35705	0.174765	0.270209
ENSDARG00000101172	TMEM200C	44.957	1.16881	0.511433	2.28536	0.0222918	0.0522289
ENSDARG00000101173	AL929543.1	10.1196	-0.639534	0.703952	-0.908491	0.363619	0.479684
ENSDARG00000101170	rab42b	196.376	-0.721705	0.340689	-2.11837	0.0341439	0.0735428
ENSDARG00000101171	FO704786.1	403.329	-1.14126	0.251026	-4.54639	5.45742e-06	4.85585e-05
ENSDARG00000038693	gng7	2253.69	-1.49056	0.300616	-4.95835	7.10956e-07	8.30419e-06
ENSDARG00000038694	zgc:101744	4771.42	-0.37627	0.226022	-1.66475	0.095963	0.167853
ENSDARG00000038695	elavl1a	6780.56	-0.185175	0.273701	-0.67656	0.498685	0.60784
ENSDARG00000037017	ube4b	4379.83	0.382091	0.257706	1.48266	0.138164	0.224108
ENSDARG00000062195	fbxo31	168.12	0.234756	0.311657	0.753252	0.451299	0.564348
ENSDARG00000062190	pde3b	1928.05	0.480826	0.256503	1.87454	0.0608557	0.116813
ENSDARG00000037012	slc3a2b	7660.73	0.33658	0.420845	0.799774	0.423842	0.538888
ENSDARG00000062192	tbc1d8b	1100.13	0.440077	0.216041	2.03701	0.0416494	0.0864284
ENSDARG00000062198	pcm1	2673.57	0.508154	0.19313	2.63114	0.00850984	0.0238997
ENSDARG00000062199	si:dkey-217l24.1	124.207	1.07556	0.382734	2.8102	0.00495103	0.0152359
ENSDARG00000037018	gab1	2008.43	-0.0185551	0.212487	-0.0873235	0.930414	0.954643
ENSDARG00000007657	ccnh	499.136	-0.338184	0.325888	-1.03773	0.299395	0.413028
ENSDARG00000103996	spdl1	411.84	-0.627659	0.277092	-2.26516	0.0235028	0.0544527
ENSDARG00000103994	ppiab	30411.6	-0.978493	0.204807	-4.77764	1.77363e-06	1.83796e-05
ENSDARG00000103992	si:ch211-237a4.2	33.3712	0.33706	0.444217	0.758773	0.447989	0.561265
ENSDARG00000007377	odc1	5269.58	0.19113	0.529855	0.360721	0.718308	0.794661
ENSDARG00000007371	slc26a3.1	12.3909	-1.42068	0.659132	-2.15538	0.0311324	0.0681737
ENSDARG00000007370	dysf	886.797	0.244471	0.222402	1.09923	0.271667	0.382766
ENSDARG00000076730	syt6a	150.986	2.15159	0.337735	6.37064	1.88244e-10	5.68465e-09
ENSDARG00000031316	six6b	799.976	-0.161449	0.264163	-0.611171	0.541086	0.646141
ENSDARG00000031317	ppdpfb	44041.3	-1.83507	0.401241	-4.57349	4.79674e-06	4.34066e-05
ENSDARG00000105696	CABZ01021433.1	706.497	-0.644843	0.226802	-2.84319	0.00446638	0.014004
ENSDARG00000105694	CABZ01015815.3	87.1444	-1.01202	0.329455	-3.07182	0.0021276	0.00762221
ENSDARG00000105693	CR354588.1	3368.09	0.0501156	0.262187	0.191144	0.848412	0.893977
ENSDARG00000105692	CABZ01069022.1	171.273	-0.868828	0.292949	-2.9658	0.00301901	0.0101327
ENSDARG00000105690	zgc:194215	48.2941	-0.553411	0.441474	-1.25355	0.210005	0.313369
ENSDARG00000033804	snx27a	539.907	1.18444	0.305124	3.88184	0.000103668	0.000606071
ENSDARG00000069175	vps4b	4059.46	0.424198	0.248005	1.71044	0.0871844	0.155855
ENSDARG00000036832	cyt1l	157756	-3.97585	0.385212	-10.3212	5.65189e-25	7.39369e-22
ENSDARG00000036833	upp2	274.69	0.783253	0.342709	2.28548	0.0222849	0.0522199
ENSDARG00000036830	krt91	227617	-2.46164	0.278278	-8.84595	9.0749e-19	1.9379e-16
ENSDARG00000042717	adipor1b	1054.13	0.45067	0.209142	2.15485	0.0311738	0.0682581
ENSDARG00000006422	esyt3	293.577	0.799495	0.327678	2.43988	0.014692	0.0374296
ENSDARG00000001431	actn3b	15030	-0.905356	0.313474	-2.88813	0.00387535	0.0124212
ENSDARG00000006420	atrnl1b	1974.7	1.05624	0.22018	4.79719	1.60906e-06	1.6916e-05
ENSDARG00000006427	fabp2	72864.8	-1.67696	0.289342	-5.79576	6.80105e-09	1.41076e-07
ENSDARG00000001437	slc2a1a	290.441	2.65843	0.365143	7.28051	3.32572e-13	1.84551e-11
ENSDARG00000098515	si:dkey-16p6.1	79.7487	0.0226971	0.404667	0.0560884	0.955271	0.971437
ENSDARG00000098514	si:ch211-59d8.3	90.8682	-1.0902	0.329732	-3.30633	0.000945283	0.00389799
ENSDARG00000098511	ntrk2b	59.2378	1.44223	0.463088	3.11437	0.00184337	0.00674333
ENSDARG00000098510	zgc:174650	9.314	-0.329815	0.79215	-0.416354	0.677151	0.760981
ENSDARG00000098513	CU855694.1	9.21041	-1.31999	0.735878	-1.79377	0.0728503	0.135088
ENSDARG00000098512	si:ch73-215f7.1	41.8286	-2.67801	0.474588	-5.64281	1.67292e-08	3.10405e-07
ENSDARG00000035565	atp6v0a2b	658.443	1.07486	0.225598	4.76449	1.89335e-06	1.94349e-05
ENSDARG00000035564	dgcr8	2478.77	-1.38035	0.284306	-4.85517	1.20285e-06	1.31303e-05
ENSDARG00000035560	capga	44.7011	-1.49941	0.418635	-3.58167	0.000341401	0.00167459
ENSDARG00000035563	znf703	3772.77	-0.0767108	0.211236	-0.363153	0.716491	0.793495
ENSDARG00000035562	mpdu1a	376.669	0.16268	0.279037	0.583005	0.55989	0.662194
ENSDARG00000035569	cyp1d1	1037.03	0.932751	0.23946	3.89522	9.81098e-05	0.000580241
ENSDARG00000075100	neo1b	884.045	0.487055	0.247658	1.96664	0.0492244	0.0984364
ENSDARG00000075107	nkx2.4a	221.377	-0.172026	0.3562	-0.482949	0.629132	0.722508
ENSDARG00000002445	prdm1a	676.483	0.119669	0.226736	0.527788	0.597647	0.695331
ENSDARG00000075108	tmco3	142.185	-0.31279	0.465608	-0.671789	0.501718	0.610449
ENSDARG00000003281	pik3ip1	3748.69	0.124628	0.461823	0.269862	0.787266	0.848729
ENSDARG00000009624	CABZ01027646.1	171.438	-0.170962	0.288683	-0.592214	0.553707	0.657091
ENSDARG00000009626	nrbp2b	114.818	1.15681	0.318632	3.63056	0.000282811	0.00143002
ENSDARG00000003287	wdr12	1362.51	-0.359043	0.193349	-1.85697	0.0633153	0.120624
ENSDARG00000097285	ANPEP	243.386	1.62982	0.284786	5.72294	1.04696e-08	2.04409e-07
ENSDARG00000009629	unc119.1	1387.42	-0.485587	0.219751	-2.20972	0.0271248	0.0610335
ENSDARG00000094973	wnt16	101.796	0.0910201	0.360227	0.252674	0.80052	0.85899
ENSDARG00000089345	si:ch73-109d9.4	9.35801	1.95523	0.88088	2.21963	0.0264436	0.0597349
ENSDARG00000089340	rhobtb2b	479.654	0.518912	0.336294	1.54303	0.122823	0.203983
ENSDARG00000005993	prc1b	242.553	0.0182396	0.25064	0.0727721	0.941987	0.961936
ENSDARG00000000747	lcmt2	161.292	-0.237991	0.287679	-0.82728	0.408078	0.523991
ENSDARG00000008573	fam20b	1339.5	0.595204	0.246215	2.41742	0.015631	0.0393688
ENSDARG00000029075	pfkfb4b	9429.7	-0.559163	0.450505	-1.24119	0.214535	0.318539
ENSDARG00000008575	lyst	446.932	1.82798	0.410007	4.4584	8.25728e-06	6.92945e-05
ENSDARG00000003132	apip	3016.58	-1.13875	0.319149	-3.56807	0.000359621	0.00174996
ENSDARG00000009194	col16a1	3366.11	0.822515	0.233567	3.52154	0.000429042	0.00202634
ENSDARG00000030867	opn7c	52.306	-0.667731	0.385245	-1.73326	0.0830486	0.149975
ENSDARG00000089961	si:cabz01007807.1	293.959	0.0384991	0.348712	0.110404	0.912089	0.941089
ENSDARG00000089967	si:ch211-59o9.10	540.56	-0.64951	0.221386	-2.93384	0.00334798	0.0110475
ENSDARG00000017762	srrt	3525.56	-0.117385	0.264383	-0.443996	0.657046	0.74572
ENSDARG00000093420	creb1b	378.972	0.69201	0.25856	2.6764	0.00744182	0.0213617
ENSDARG00000093423	swsap1	45.8476	0.0369047	0.403915	0.0913675	0.927201	0.95217
ENSDARG00000093424	znf1135	44.6143	-0.269043	0.419864	-0.640784	0.521663	0.629179
ENSDARG00000093427	BX465862.2	43.2818	-0.744488	0.38703	-1.92359	0.0544055	0.106771
ENSDARG00000032039	mxd1	180.619	0.82981	0.372238	2.22925	0.0257976	0.058628
ENSDARG00000032037	bet1l	739.804	-0.770173	0.303006	-2.54177	0.0110291	0.0295258
ENSDARG00000079908	tmem151a	170.323	0.343425	0.32051	1.0715	0.283947	0.39617
ENSDARG00000079907	ptger4c	18.056	0.1004	0.520653	0.192835	0.847088	0.893233
ENSDARG00000079905	mark2a	2163.42	0.431116	0.38291	1.12589	0.260211	0.37037
ENSDARG00000079903	si:ch73-343l4.2	30.6642	0.543967	0.447585	1.21534	0.224237	0.329635
ENSDARG00000079901	si:ch73-15n24.1	140.198	1.60497	0.322649	4.97436	6.54633e-07	7.75092e-06
ENSDARG00000079900	shroom4	913.109	-0.00261572	0.205106	-0.012753	0.989825	0.99298
ENSDARG00000014527	pdk3a	176.77	1.05051	0.314892	3.3361	0.000849617	0.00356246
ENSDARG00000014522	cdh6	1523.68	1.00377	0.249421	4.02441	5.71172e-05	0.000368512
ENSDARG00000010238	rbm22	2231.49	0.303906	0.225989	1.34478	0.178697	0.275061
ENSDARG00000010231	ppm1na	715.988	0.833141	0.345715	2.40991	0.0159565	0.0400118
ENSDARG00000089399	tmem176l.2	1090.8	1.15443	0.371114	3.11071	0.0018664	0.0068182
ENSDARG00000003961	parp3	548.07	0.85647	0.231748	3.69569	0.000219287	0.00114664
ENSDARG00000115511	CU468041.2	94.966	0.605025	0.334714	1.80759	0.0706705	0.131935
ENSDARG00000111465	znf1104	35.366	-0.0562822	0.392762	-0.143298	0.886054	0.922787
ENSDARG00000111460	BX548011.2	2876.64	-0.855719	0.377022	-2.26968	0.023227	0.0539708
ENSDARG00000016964	MCUR1	986.034	-0.971851	0.315938	-3.07608	0.00209742	0.00752985
ENSDARG00000016963	slc16a1a	970.578	1.15368	0.262526	4.39455	1.11e-05	9.00233e-05
ENSDARG00000059370	nr1d4b	182.242	1.08808	1.29906	0.837589	0.402262	0.518646
ENSDARG00000016968	tmem214	3020.99	0.197449	0.256231	0.770589	0.44095	0.554772
ENSDARG00000043241	arrb1	155.155	1.06324	0.293253	3.62568	0.000288199	0.00145357
ENSDARG00000075952	mbd2	837.502	-0.86144	0.263018	-3.27521	0.00105584	0.00427067
ENSDARG00000043242	si:dkey-222f2.1	1407.02	0.209143	0.297323	0.70342	0.481794	0.59243
ENSDARG00000075954	serpinh1a	3005.35	-0.234227	0.381048	-0.614692	0.538758	0.64437
ENSDARG00000043247	gtf3c3	614.519	-0.187864	0.326072	-0.576144	0.564518	0.666349
ENSDARG00000043249	irf1b	571.691	-0.155741	0.429375	-0.362716	0.716817	0.793691
ENSDARG00000078299	si:ch211-13f8.2	38.6802	0.470919	0.473523	0.994501	0.319979	0.434977
ENSDARG00000110346	LO018557.1	1653.22	-0.231711	0.200433	-1.15605	0.247661	0.356311
ENSDARG00000078297	ptprh	19.0341	1.65703	0.556009	2.98022	0.00288041	0.00974493
ENSDARG00000090309	ubxn1	2961.92	-0.95106	0.281272	-3.38129	0.000721476	0.00311528
ENSDARG00000090301	usp48	1125.34	0.399493	0.218133	1.83142	0.0670372	0.126356
ENSDARG00000090304	CU929391.2	59.2214	1.48893	0.414215	3.59457	0.000324928	0.00160697
ENSDARG00000097753	slirp	2989.27	-1.353	0.30591	-4.42288	9.73951e-06	8.03718e-05
ENSDARG00000113826	si:ch211-223k15.1	207.949	-1.28371	0.262911	-4.88267	1.04658e-06	1.16446e-05
ENSDARG00000113820	cyp46a1.4	250.481	0.867513	0.303568	2.85773	0.00426688	0.0134685
ENSDARG00000059993	trpm4a	1284.47	0.589293	0.305215	1.93075	0.0535142	0.105403
ENSDARG00000059997	sv2ca	44.4833	1.1602	0.465179	2.4941	0.0126276	0.0330468
ENSDARG00000074779	alms1	1100.48	-0.0502662	0.21799	-0.23059	0.817634	0.8718
ENSDARG00000074773	si:dkey-110g7.8	262.944	-0.590729	0.309058	-1.91138	0.0559556	0.109177
ENSDARG00000074772	ccl44	552.295	-0.621056	0.256037	-2.42565	0.0152809	0.0386376
ENSDARG00000074771	ifngr1	198.785	1.53104	0.349192	4.38453	1.16238e-05	9.36994e-05
ENSDARG00000074777	ank1b	899.808	0.777591	0.278108	2.796	0.00517391	0.015816
ENSDARG00000074776	tmem154	145.838	0.554369	0.507311	1.09276	0.2745	0.385939
ENSDARG00000013252	tmc5	661.82	0.476847	0.278973	1.70929	0.0873966	0.156141
ENSDARG00000013251	hsf4	268.826	-0.0648872	0.349769	-0.185514	0.852826	0.897441
ENSDARG00000013250	tars1	6035.52	-0.0318079	0.346839	-0.091708	0.92693	0.951966
ENSDARG00000020261	rab2a	12682.5	-0.175851	0.264683	-0.664383	0.506445	0.615037
ENSDARG00000020265	angptl6	57.7797	1.18158	0.394909	2.99202	0.00277139	0.00944341
ENSDARG00000098652	pcdh11	501.68	0.637436	0.263696	2.41731	0.0156356	0.0393764
ENSDARG00000098653	BX957252.1	12.4898	-1.42904	0.636699	-2.24445	0.0248034	0.0568493
ENSDARG00000098650	iqgap3	231.762	1.67763	0.430036	3.90113	9.57458e-05	0.000568197
ENSDARG00000098651	si:dkey-21e2.7	8.68651	1.08437	0.746706	1.45221	0.146443	0.234594
ENSDARG00000098657	CR788237.1	34.9627	0.713878	0.495881	1.43962	0.149976	0.23918
ENSDARG00000098654	FQ976914.1	83.5905	-1.23705	0.456829	-2.70791	0.00677082	0.0197437
ENSDARG00000098655	KIF1C	81.8722	1.03425	0.491627	2.10373	0.0354021	0.0757074
ENSDARG00000060645	sirt7	274.258	-0.344818	0.290759	-1.18592	0.235653	0.342558
ENSDARG00000090876	si:dkey-217f16.5	66.6043	1.16248	0.48858	2.3793	0.0173456	0.0428347
ENSDARG00000090872	si:dkey-276j7.1	9549.3	-0.624022	0.353965	-1.76295	0.0779089	0.14248
ENSDARG00000090873	ccl34a.4	80.5795	-0.862758	0.564434	-1.52854	0.12638	0.208586
ENSDARG00000090871	si:dkey-210j14.4	621.062	-0.539212	0.229328	-2.35127	0.0187095	0.0455215
ENSDARG00000042747	coasy	760.764	0.0413803	0.214281	0.193112	0.846871	0.893179
ENSDARG00000041481	smg5	1656.02	0.454033	0.274818	1.65213	0.0985088	0.171323
ENSDARG00000041483	paqr6	919.643	1.12519	0.259061	4.34335	1.40329e-05	0.000110186
ENSDARG00000112889	rab38b	85.5991	0.149719	0.327981	0.456486	0.648041	0.738351
ENSDARG00000099015	wacb	136.51	0.541054	0.444595	1.21696	0.223619	0.328984
ENSDARG00000099014	fxyd1	4572.87	0.140568	0.219789	0.639558	0.52246	0.629854
ENSDARG00000099019	CR749168.1	44.6721	-0.365285	0.624289	-0.585121	0.558466	0.660799
ENSDARG00000040284	si:dkey-79d12.5	636.293	-0.282684	0.458211	-0.61693	0.537281	0.643215
ENSDARG00000040286	ubl7b	1858.86	-0.885835	0.251588	-3.52098	0.000429961	0.00202994
ENSDARG00000040287	ywhabl	32957.3	-0.739446	0.254254	-2.90829	0.00363405	0.011798
ENSDARG00000015025	l1camb	167.953	1.6142	0.379998	4.24792	2.15769e-05	0.000159769
ENSDARG00000040282	zgc:92590	60.2534	0.185607	0.679142	0.273296	0.784625	0.846836
ENSDARG00000093743	CU207257.1	31.6123	0.562355	0.569423	0.987588	0.323354	0.43869
ENSDARG00000093745	htr1aa	255.788	-0.455329	0.314632	-1.44718	0.147848	0.236368
ENSDARG00000093748	si:ch211-217k17.11	53.7103	0.393655	0.385168	1.02203	0.306765	0.421
ENSDARG00000013921	frya	1888.99	0.508395	0.242402	2.09732	0.0359654	0.0766515
ENSDARG00000013926	slc16a9a	3452.38	0.294534	0.887857	0.331735	0.740089	0.812369
ENSDARG00000013928	plekhb2	1805.23	-0.141849	0.264548	-0.536195	0.591824	0.689797
ENSDARG00000109109	FO393424.2	60.2468	0.651781	0.356865	1.82641	0.0677893	0.127492
ENSDARG00000044669	hp1bp3	9744.25	0.690673	0.271372	2.54512	0.0109241	0.0293055
ENSDARG00000112225	BX469912.9	12.5927	-1.13941	0.66472	-1.71412	0.086507	0.15483
ENSDARG00000058108	eps8l2	715.693	1.11921	0.302847	3.69564	0.000219336	0.00114664
ENSDARG00000058105	rpl36a	94448.3	-2.28792	0.256726	-8.91191	5.01597e-19	1.13176e-16
ENSDARG00000058102	sardh	1126.45	0.468369	0.21557	2.1727	0.0298031	0.0657202
ENSDARG00000058103	glra4b	78.1712	0.366495	0.334474	1.09574	0.273194	0.384443
ENSDARG00000058100	b3gnt3.4	229.019	0.527559	0.251266	2.0996	0.0357639	0.0762765
ENSDARG00000016404	ptch1	691.106	1.20629	0.497151	2.4264	0.0152494	0.0385752
ENSDARG00000103871	si:ch73-109d9.2	618.512	-0.235613	0.232536	-1.01323	0.31095	0.425287
ENSDARG00000103870	CU855889.2	82.4785	-1.71595	0.317467	-5.40513	6.47602e-08	1.01632e-06
ENSDARG00000019444	ssr4	8199.76	-0.899742	0.264285	-3.40444	0.000662991	0.00290151
ENSDARG00000019442	CABZ01086041.1	53.0221	0.717663	0.56907	1.26112	0.207267	0.31
ENSDARG00000055502	cicb	5198.38	0.19367	0.249431	0.776449	0.437484	0.551338
ENSDARG00000055504	si:ch211-212k18.7	3521.46	1.10047	0.27344	4.02455	5.70847e-05	0.000368501
ENSDARG00000011273	tlx2	769.618	-0.0400789	0.272871	-0.146878	0.883228	0.920539
ENSDARG00000011272	uqcc2	2578.62	-1.09774	0.316681	-3.46639	0.000527501	0.00240876
ENSDARG00000106808	CU856622.1	494.395	-1.03463	0.225347	-4.59129	4.40521e-06	4.04606e-05
ENSDARG00000057903	si:ch211-266g18.10	6244.57	-1.02897	0.468444	-2.19657	0.028051	0.0625778
ENSDARG00000057907	si:ch73-181d5.4	764.66	0.452031	0.216012	2.09262	0.036383	0.0774277
ENSDARG00000101954	hoxc6b	228.157	-1.51906	0.323144	-4.70088	2.59041e-06	2.54435e-05
ENSDARG00000101955	znf1159	40.9425	0.573602	0.405355	1.41506	0.157051	0.248015
ENSDARG00000053217	cox7a2a	7639.43	-1.62102	0.32542	-4.9813	6.31588e-07	7.51153e-06
ENSDARG00000101956	CU571315.2	10.8294	-1.34088	0.752309	-1.78236	0.0746908	0.137764
ENSDARG00000053215	me1	1053.66	0.0343001	0.306399	0.111946	0.910866	0.940283
ENSDARG00000041904	ankzf1	1976.03	-0.935848	0.33058	-2.83093	0.0046413	0.0144285
ENSDARG00000097111	CR762407.2	12.4036	-2.67738	0.721199	-3.7124	0.0002053	0.00108584
ENSDARG00000097112	BX571737.1	68.2249	0.361918	0.321456	1.12587	0.260221	0.37037
ENSDARG00000097118	CU693494.2	24858.5	-0.928556	0.305987	-3.03462	0.00240836	0.00841993
ENSDARG00000097119	AL928657.1	44.4598	-1.39427	0.457653	-3.04657	0.00231467	0.00814235
ENSDARG00000041908	usp39	1492.75	-0.200086	0.281111	-0.711768	0.476608	0.588155
ENSDARG00000090461	si:ch211-197f20.1	32.9278	-0.228541	0.403966	-0.565743	0.571568	0.672481
ENSDARG00000090462	mrpl20	1777.93	-1.48022	0.258779	-5.72002	1.06514e-08	2.07113e-07
ENSDARG00000090469	sycn.1	29.6573	-0.894708	0.44313	-2.01906	0.0434805	0.089402
ENSDARG00000090468	ppp1r3aa	331.194	-0.762118	0.242863	-3.13805	0.00170073	0.00631523
ENSDARG00000015224	cd2ap	2479.52	0.403864	0.231213	1.74672	0.0806864	0.146606
ENSDARG00000105104	si:dkey-223p19.1	59.0898	-0.282117	0.428293	-0.658701	0.510088	0.618524
ENSDARG00000036386	rbm4.1	1458.63	0.0360339	0.354047	0.101777	0.918934	0.946046
ENSDARG00000038869	htr5aa	76.2185	0.225116	0.314833	0.715034	0.474588	0.586298
ENSDARG00000038868	en2b	664.732	-0.758324	0.311953	-2.43089	0.0150618	0.038175
ENSDARG00000038867	shhb	369.572	0.827331	0.33553	2.46574	0.0136729	0.0352844
ENSDARG00000038866	trappc8	865.252	1.09733	0.420077	2.61221	0.00899584	0.0250033
ENSDARG00000038865	acox3	1262.91	0.842043	0.237781	3.54125	0.000398242	0.00190229
ENSDARG00000038863	babam2	967.353	0.161568	0.252963	0.638701	0.523017	0.630335
ENSDARG00000038862	kcnb2	620.035	0.84145	0.276184	3.0467	0.00231366	0.00814121
ENSDARG00000070447	slc39a9	518.765	1.51427	0.271806	5.57114	2.53074e-08	4.48353e-07
ENSDARG00000070441	zdhhc17	118.053	1.60536	0.335952	4.77853	1.76578e-06	1.83141e-05
ENSDARG00000070440	atp6v1c2	29.8526	-0.987779	0.488423	-2.02238	0.0431368	0.0888453
ENSDARG00000070442	si:ch211-113g11.6	2292.2	0.997616	0.235737	4.23191	2.31718e-05	0.000170366
ENSDARG00000070449	tspan5b	342.531	1.03208	0.285628	3.61338	0.000302232	0.0015116
ENSDARG00000070448	grk4	3490.92	-0.333333	0.209663	-1.58985	0.111868	0.18958
ENSDARG00000102580	CU571310.1	44.0915	0.149567	0.474701	0.315077	0.752704	0.822271
ENSDARG00000056367	mpv17l2	647.709	-0.529203	0.218118	-2.42622	0.0152568	0.0385849
ENSDARG00000056369	ufsp2	1273.63	-0.508839	0.221291	-2.29941	0.0214818	0.0507438
ENSDARG00000026990	klhl6	34.6647	-0.324519	0.435309	-0.745492	0.455974	0.568708
ENSDARG00000028848	lsm12a	2130.09	-1.91844	0.2081	-9.21882	3.00387e-20	9.33032e-18
ENSDARG00000028845	calcr	67.8652	0.759586	0.393474	1.93046	0.05355	0.105462
ENSDARG00000102581	si:dkeyp-44b5.5	21.3766	-0.43544	0.568603	-0.765807	0.443791	0.557349
ENSDARG00000054292	C2H14orf119	983.364	-1.51406	0.206623	-7.32766	2.34205e-13	1.33369e-11
ENSDARG00000054290	acin1a	37615.3	-0.693182	0.345437	-2.00668	0.044784	0.0914843
ENSDARG00000057011	dpm1	918.628	-0.22601	0.310278	-0.728412	0.466362	0.578646
ENSDARG00000041140	ddb2	5095.76	-0.95404	0.211293	-4.51525	6.32428e-06	5.50228e-05
ENSDARG00000057013	cadm3	417.856	0.659124	0.332471	1.9825	0.047423	0.0957791
ENSDARG00000057017	slc6a4b	16.3755	1.38426	0.712835	1.94191	0.0521483	0.103222
ENSDARG00000021677	phf11	84.2301	-0.803619	0.303316	-2.64944	0.00806242	0.0228606
ENSDARG00000029463	asap1a	3153.42	0.581063	0.239992	2.42118	0.0154702	0.0390378
ENSDARG00000117661	CABZ01062797.1	15.271	-0.25396	0.56278	-0.451259	0.651803	0.741255
ENSDARG00000117660	CU459145.1	213.179	-0.901191	0.374469	-2.40658	0.0161026	0.04034
ENSDARG00000117663	AL935295.2	101.139	-1.64954	0.329596	-5.00472	5.59423e-07	6.74538e-06
ENSDARG00000117662	CABZ01090219.1	497.403	-0.266397	0.238292	-1.11794	0.263592	0.374255
ENSDARG00000117664	CU469524.2	11.3533	-2.69568	0.771049	-3.49613	0.000472065	0.002197
ENSDARG00000117666	CABZ01066320.2	78.7102	0.14885	0.318135	0.467883	0.639868	0.732166
ENSDARG00000117669	CABZ01087025.3	8.14767	2.73696	0.985489	2.77726	0.00548186	0.016586
ENSDARG00000052623	bsdc1	4624.44	-0.470873	0.227322	-2.07139	0.0383224	0.0807325
ENSDARG00000052625	fkbp1b	1819.77	-1.27734	0.209024	-6.11099	9.9016e-10	2.49543e-08
ENSDARG00000052624	spryd7a	647.918	0.321483	0.31263	1.02832	0.303799	0.417921
ENSDARG00000052626	AL954655.1	60.198	-1.37235	0.566773	-2.42134	0.0154635	0.0390332
ENSDARG00000071719	si:dkey-20i20.2	278.404	-1.03031	0.262585	-3.92371	8.71955e-05	0.000525966
ENSDARG00000052997	sema4e	780.437	-0.185694	0.228807	-0.811573	0.417037	0.532529
ENSDARG00000052994	slc25a28	6813.49	-1.3893	0.220083	-6.31263	2.74342e-10	7.86742e-09
ENSDARG00000007923	ptpn1	2332.91	-0.0461805	0.211555	-0.21829	0.827203	0.878835
ENSDARG00000071714	si:dkey-20i20.8	237.84	0.523976	0.277102	1.89092	0.0586356	0.113572
ENSDARG00000104290	ripk2	74.5583	1.0459	0.527635	1.98224	0.0474521	0.0958218
ENSDARG00000104291	GPR151	56.7541	1.68388	0.41497	4.05782	4.9532e-05	0.00032816
ENSDARG00000104292	ccn2b	349.789	0.466559	0.385181	1.21127	0.225792	0.331347
ENSDARG00000104295	arhgap21a	980.393	1.23985	0.383816	3.23032	0.00123653	0.00486544
ENSDARG00000104296	zgc:165508	58.7117	1.73433	0.472443	3.67098	0.000241621	0.00124464
ENSDARG00000104297	si:ch73-380l10.2	214.386	0.362386	0.308807	1.1735	0.240594	0.348301
ENSDARG00000076848	zgc:112492	116.88	2.32292	0.469459	4.94807	7.49512e-07	8.67251e-06
ENSDARG00000076847	tnrc6c1	10954.3	-0.247791	0.326839	-0.758146	0.448363	0.561587
ENSDARG00000076844	plin6	356.898	0.885184	0.256006	3.45766	0.000544883	0.00247098
ENSDARG00000076843	si:dkey-174i8.1	1556.61	-0.387947	0.273782	-1.41699	0.156485	0.247286
ENSDARG00000036162	hnrnpa0b	16304.7	0.446263	0.263753	1.69197	0.0906513	0.160708
ENSDARG00000060927	si:ch211-136a13.1	685.727	0.111379	0.263517	0.422664	0.67254	0.757804
ENSDARG00000060926	rnf19b	96.6379	1.17235	0.506593	2.31418	0.020658	0.0491668
ENSDARG00000060925	jarid2a	329.725	1.52827	0.402051	3.8012	0.000143999	0.000802428
ENSDARG00000027734	srsf5b	5055.87	-0.171912	0.206966	-0.830627	0.406184	0.522212
ENSDARG00000060922	ess2	984.556	0.661517	0.304537	2.17221	0.0298402	0.0657837
ENSDARG00000020107	usp2a	6850.04	-0.68116	0.239774	-2.84085	0.00449937	0.0140853
ENSDARG00000060929	rnf220a	2578.23	0.09383	0.200982	0.466858	0.640601	0.732641
ENSDARG00000027738	si:ch211-13c6.2	2150.29	-0.518806	0.199549	-2.59989	0.00932547	0.0257374
ENSDARG00000028336	dhdhl	5368.71	-1.05276	0.26332	-3.99803	6.38725e-05	0.000406071
ENSDARG00000028335	hmga1a	47475.7	-0.465083	0.261427	-1.77901	0.0752376	0.138537
ENSDARG00000087636	hmgn6	17854.8	-0.866459	0.320266	-2.70543	0.00682153	0.0198794
ENSDARG00000087633	si:dkey-11o18.5	419.598	2.55142	0.329639	7.74005	9.93744e-15	7.56923e-13
ENSDARG00000103417	si:dkey-269o24.6	562.162	-0.962728	0.281825	-3.41605	0.000635365	0.00280214
ENSDARG00000103415	ppp4r3b	2204.15	-0.290128	0.216345	-1.34104	0.179907	0.276567
ENSDARG00000103413	zgc:109949	177.928	1.49924	0.267753	5.59936	2.15141e-08	3.90545e-07
ENSDARG00000063690	nrm	511.132	0.432794	0.265404	1.6307	0.102954	0.177377
ENSDARG00000100145	CABZ01092282.1	1203.22	1.88303	0.464403	4.05474	5.01911e-05	0.000331242
ENSDARG00000100142	znf1083	42.9848	0.126049	0.392689	0.320988	0.748219	0.818663
ENSDARG00000069758	si:dkey-189g17.2	21.3637	0.0970522	0.49435	0.196323	0.844358	0.891661
ENSDARG00000069755	mtmr11	1540.82	-0.102473	0.222583	-0.460381	0.645243	0.736378
ENSDARG00000069752	ckba	11753.8	-0.851709	0.220771	-3.85788	0.000114373	0.000657405
ENSDARG00000018270	olfm1a	966.012	-1.09637	0.257309	-4.26092	2.03583e-05	0.000151969
ENSDARG00000101818	BX294178.1	21.5248	-1.35431	0.565647	-2.39426	0.0166539	0.0414605
ENSDARG00000018272	wdr33	2847.34	0.258222	0.215264	1.19956	0.230311	0.336244
ENSDARG00000101813	nap1l1	7711.3	0.271949	0.275933	0.985562	0.324348	0.439764
ENSDARG00000101812	zgc:114120	20.5564	1.58503	0.543166	2.91813	0.00352136	0.0115197
ENSDARG00000101814	lpar3	120.331	1.60348	0.396891	4.0401	5.34273e-05	0.00034875
ENSDARG00000101816	col5a3b	5209.58	0.761676	0.311682	2.44376	0.0145352	0.0370775
ENSDARG00000035309	entpd3	1491.69	0.678599	0.26578	2.55324	0.0106726	0.0287743
ENSDARG00000035308	grb10b	283.436	0.0632277	0.313555	0.201648	0.840192	0.888811
ENSDARG00000036577	atp6v0cb	11104.5	0.418818	0.214315	1.95421	0.0506761	0.100733
ENSDARG00000036575	si:ch73-71d17.2	408.758	-0.0177049	0.253416	-0.0698647	0.944301	0.963532
ENSDARG00000036571	sema3e	556.359	1.09309	0.256287	4.26508	1.99829e-05	0.000149588
ENSDARG00000076155	mtpap	300.33	-0.153307	0.238093	-0.643895	0.519643	0.627439
ENSDARG00000101669	elmod2	1445.24	0.0251581	0.209216	0.12025	0.904285	0.936229
ENSDARG00000076153	lca5	191.856	-0.266662	0.283921	-0.939214	0.347621	0.463514
ENSDARG00000068800	BX548044.1	17.1781	-0.729902	0.636045	-1.14756	0.251148	0.360201
ENSDARG00000038089	TMEM114	19.8918	0.215362	0.50221	0.428829	0.668047	0.75422
ENSDARG00000077409	cby1	421.231	-1.03549	0.253403	-4.08632	4.3826e-05	0.000295764
ENSDARG00000116832	CR749164.1	133.533	-0.360361	0.308336	-1.16873	0.242512	0.350456
ENSDARG00000086272	si:dkey-4p15.5	1216.98	1.17398	0.317495	3.69762	0.000217627	0.00113995
ENSDARG00000086271	acyp2	6.66475	0.842977	0.916734	0.919543	0.357811	0.473821
ENSDARG00000077400	rbm10	1243.8	-0.551731	0.213974	-2.57849	0.00992333	0.0270808
ENSDARG00000077403	col8a1a	550.368	0.305349	0.275263	1.1093	0.267301	0.378309
ENSDARG00000077404	ncoa3	3050.63	0.411093	0.211143	1.94698	0.0515368	0.102164
ENSDARG00000077405	psip1b	12927	-0.679969	0.40858	-1.66422	0.0960681	0.16797
ENSDARG00000077407	si:dkey-184p18.2	363.723	-0.745065	0.392229	-1.89957	0.0574898	0.111715
ENSDARG00000037192	zgc:113364	72.5859	-0.68185	0.320633	-2.12657	0.0334556	0.0723143
ENSDARG00000037191	ttr	1937.6	1.24247	0.278724	4.45771	8.28388e-06	6.94203e-05
ENSDARG00000037196	arid5b	1717.37	0.378082	0.211483	1.78777	0.0738139	0.136462
ENSDARG00000019998	slc30a7	1894.71	-0.64517	0.330732	-1.95073	0.0510886	0.101418
ENSDARG00000024904	stil	88.1744	0.879841	0.322917	2.72467	0.00643659	0.0189353
ENSDARG00000037199	C9H2orf76	712.085	-1.46194	0.253207	-5.7737	7.75474e-09	1.57713e-07
ENSDARG00000005382	prdm9	648.973	0.153455	0.249573	0.614873	0.538639	0.644292
ENSDARG00000102438	CABZ01080434.1	35.525	-0.500347	0.476995	-1.04896	0.294198	0.407525
ENSDARG00000102436	si:ch211-194b1.1	495.691	0.591369	0.253054	2.33692	0.0194431	0.0469291
ENSDARG00000102434	si:dkey-13m1.2	9.00009	0.163686	0.761308	0.215006	0.829763	0.880532
ENSDARG00000102435	plekhf1	1331.05	-0.642187	0.351562	-1.82667	0.0677499	0.127448
ENSDARG00000102432	si:dkey-261j11.3	13.4063	1.00017	0.689141	1.45133	0.146688	0.234913
ENSDARG00000102433	sytl4	457.028	-0.599358	0.241365	-2.48321	0.0130205	0.033899
ENSDARG00000102430	opn6a	213.812	0.660074	0.237293	2.78168	0.00540784	0.0164053
ENSDARG00000102431	CT027744.2	34.2349	-1.07938	0.436115	-2.47498	0.0133245	0.0345304
ENSDARG00000039684	sirt5	785.805	-0.45882	0.297304	-1.54327	0.122766	0.203916
ENSDARG00000039681	samm50l	2382.32	-0.599865	0.194294	-3.08741	0.00201906	0.00728794
ENSDARG00000039682	si:ch211-121a2.2	3128.3	-2.49723	0.244009	-10.2342	1.3937e-24	1.38888e-21
ENSDARG00000032653	sinhcaf	2315.93	-0.387572	0.247721	-1.56455	0.117689	0.197251
ENSDARG00000032650	fuk	438.479	-0.375157	0.251519	-1.49157	0.135813	0.220909
ENSDARG00000032651	ppp1r10	3597.67	0.447336	0.233985	1.91182	0.0558996	0.109088
ENSDARG00000062646	tet3	7302.26	-0.134085	0.321802	-0.416669	0.676921	0.760804
ENSDARG00000037229	denr	6127.82	-1.20009	0.249395	-4.81199	1.49436e-06	1.59002e-05
ENSDARG00000005651	hrasb	2357.25	-1.00801	0.270068	-3.73243	0.000189641	0.0010155
ENSDARG00000005652	man1a1	2393.86	1.16762	0.225875	5.16931	2.3496e-07	3.16238e-06
ENSDARG00000034555	pard3bb	996.801	-0.37608	0.304475	-1.23518	0.216765	0.321173
ENSDARG00000039356	zgc:194209	470.053	1.36027	0.296142	4.59331	4.36281e-06	4.01663e-05
ENSDARG00000074170	fbxo4	72.4364	1.05982	0.359316	2.94955	0.00318236	0.0105942
ENSDARG00000039354	ska1	180.976	-0.58231	0.267697	-2.17526	0.0296108	0.0653926
ENSDARG00000043673	si:dkey-174m14.3	1408.95	0.153219	0.241558	0.634294	0.525889	0.632903
ENSDARG00000039352	pald1b	394.425	0.310531	0.244924	1.26786	0.204846	0.307128
ENSDARG00000039350	ssbp1	1000.36	-0.839341	0.355329	-2.36215	0.0181693	0.0444836
ENSDARG00000039351	ccl19b	1276.15	0.399022	0.247803	1.61024	0.107347	0.183373
ENSDARG00000031108	lrba	4629.21	0.29068	0.199107	1.45992	0.144313	0.231911
ENSDARG00000002391	tlcd1	681.646	-0.668979	0.261821	-2.5551	0.0106156	0.0286498
ENSDARG00000031100	ivns1abpa	8487.59	-0.277048	0.24394	-1.13572	0.256073	0.365773
ENSDARG00000002394	ugt5d1	356.069	2.00202	0.375896	5.32599	1.00407e-07	1.49902e-06
ENSDARG00000002396	cry-dash	4012.71	0.130441	0.230305	0.566383	0.571134	0.672102
ENSDARG00000070874	asmt2	236.738	0.352158	0.275495	1.27827	0.201153	0.302576
ENSDARG00000070873	ccl25b	3106.32	0.29248	0.242967	1.20378	0.228673	0.334331
ENSDARG00000077608	gpr137bb	2381.27	-1.03281	0.291736	-3.54022	0.000399791	0.00190816
ENSDARG00000034885	bet1	483.541	-0.253413	0.297351	-0.852236	0.394083	0.51022
ENSDARG00000088713	si:ch211-226h8.14	23.8276	-0.0620113	0.463195	-0.133877	0.8935	0.92793
ENSDARG00000034883	acbd5a	1319.84	0.210839	0.239109	0.881769	0.377902	0.494084
ENSDARG00000088711	lgals1l1	4836.9	-1.03317	0.351932	-2.9357	0.00332797	0.0109907
ENSDARG00000010816	slc7a14a	703.084	1.5382	0.276858	5.55591	2.76161e-08	4.84234e-07
ENSDARG00000041317	rangap1a	3794.84	-1.39008	0.210316	-6.60946	3.8572e-11	1.36468e-09
ENSDARG00000004525	C2H1orf35	1492.12	-1.34089	0.300543	-4.46156	8.13662e-06	6.83539e-05
ENSDARG00000098497	hrasa	1027.81	-0.811507	0.327725	-2.47618	0.0132797	0.0344368
ENSDARG00000004529	zgc:173742	134.826	-1.07647	0.366566	-2.93664	0.00331792	0.0109682
ENSDARG00000069038	si:ch211-242e8.1	529.704	0.368363	0.248467	1.48254	0.138196	0.224129
ENSDARG00000069030	skor1a	362.94	-0.0313986	0.26684	-0.117668	0.906331	0.937616
ENSDARG00000069031	plac8l1	23.8998	-1.01104	0.486447	-2.07842	0.0376705	0.079654
ENSDARG00000069037	akip1	136.09	-0.918211	0.350068	-2.62295	0.00871721	0.0243534
ENSDARG00000006678	pth2ra	55.0587	0.0612591	0.383951	0.159549	0.873236	0.913333
ENSDARG00000016311	dock9b	1607.23	0.408167	0.240455	1.69747	0.089607	0.159222
ENSDARG00000006672	fam49a	1655.94	-0.678758	0.304177	-2.23145	0.025651	0.0583726
ENSDARG00000016319	c9	4289.4	1.16544	0.254947	4.57129	4.84728e-06	4.37811e-05
ENSDARG00000016318	med7	1058.29	-0.797761	0.302009	-2.64151	0.0082537	0.0233145
ENSDARG00000092636	AL935295.1	74.3389	-2.37158	0.35179	-6.74146	1.56802e-11	6.01965e-10
ENSDARG00000002259	ca15c	63.6525	0.0489867	0.352959	0.138789	0.889617	0.925046
ENSDARG00000009018	rhbg	28117.8	-0.731736	0.251525	-2.9092	0.00362353	0.0117686
ENSDARG00000092635	si:ch211-51e8.2	9.92286	0.791301	3.21502	0.246126	0.805585	0.862858
ENSDARG00000092632	CR812470.1	256.989	-0.550452	0.261749	-2.10298	0.0354676	0.0758001
ENSDARG00000092633	CR753844.1	55.6599	0.126928	0.532552	0.23834	0.811617	0.867318
ENSDARG00000089079	si:ch211-214b16.3	108.127	-0.288541	0.295527	-0.976361	0.328886	0.444369
ENSDARG00000092638	ptprua	785.549	0.641185	0.228509	2.80595	0.0050168	0.0154145
ENSDARG00000095170	lrrfip1b	243.257	0.642597	0.319679	2.01013	0.0444177	0.0908757
ENSDARG00000095174	arhgap45b	12.1579	3.73228	1.04349	3.57672	0.000347929	0.00170102
ENSDARG00000095177	BX640478.1	181.161	-1.29063	0.400068	-3.22603	0.00125519	0.00492703
ENSDARG00000035682	FP102018.1	1088.33	0.855475	0.257709	3.31954	0.000901659	0.00374327
ENSDARG00000035686	mon1ba	45.5511	-0.356143	0.457751	-0.778028	0.436552	0.550469
ENSDARG00000008948	pla2g3	24.2687	-2.06162	0.517567	-3.98328	6.79705e-05	0.000426568
ENSDARG00000008947	rtf1	12493.3	-1.20963	0.314644	-3.84445	0.000120823	0.000688032
ENSDARG00000008946	ccdc127b	583.685	-0.841814	0.361838	-2.32649	0.0199922	0.0478871
ENSDARG00000054501	stambpa	1248.02	-0.192058	0.223855	-0.857958	0.390916	0.507094
ENSDARG00000045733	ciapin1	2963.62	-0.666948	0.32385	-2.05943	0.0394526	0.0826404
ENSDARG00000042107	cngb1b	180.662	1.05158	0.384384	2.73576	0.0062237	0.0183927
ENSDARG00000042106	mnx2a	42.7319	0.88833	0.425368	2.08838	0.0367638	0.0780749
ENSDARG00000070122	stk11ip	1064.69	0.32641	0.266934	1.22281	0.221401	0.326383
ENSDARG00000070121	rhoh	15.9216	-1.13578	0.575828	-1.97242	0.0485617	0.0974289
ENSDARG00000070126	si:dkey-22l11.6	118.037	-1.24063	0.402544	-3.08196	0.0020564	0.00740593
ENSDARG00000070127	nfxl1	838.739	-0.0893128	0.357272	-0.249986	0.802599	0.8605
ENSDARG00000070124	ptpn23a	1582.07	0.65964	0.243154	2.71285	0.00667075	0.019509
ENSDARG00000092181	im:7140055	918.441	-0.845441	0.278007	-3.04108	0.00235733	0.00827055
ENSDARG00000092185	BX957292.1	14.4132	1.92032	0.682457	2.81383	0.00489549	0.0150903
ENSDARG00000071833	znf1162	63.1648	-0.366071	0.336356	-1.08835	0.276442	0.388123
ENSDARG00000091757	adgrf6	529.061	0.440541	0.264617	1.66482	0.0959483	0.167846
ENSDARG00000040230	si:dkey-37m8.11	75.0801	-0.789768	0.33425	-2.36281	0.0181371	0.0444178
ENSDARG00000093584	zgc:193505	2155.63	-0.537857	0.265927	-2.02257	0.0431172	0.088823
ENSDARG00000093583	FP236157.1	42.629	-1.67999	0.43604	-3.85283	0.000116762	0.000668243
ENSDARG00000096536	CR854964.1	18.0333	0.255595	0.594215	0.430139	0.667095	0.753728
ENSDARG00000014222	zgc:86598	5667.67	-0.677906	0.307124	-2.20727	0.0272953	0.0613266
ENSDARG00000017049	adsl	4761.26	-1.04556	0.229599	-4.55384	5.26747e-06	4.70513e-05
ENSDARG00000017047	slc27a4	190.888	1.80451	0.368998	4.89028	1.00692e-06	1.12746e-05
ENSDARG00000083189	arhgap19	215.569	1.66045	0.356829	4.65334	3.26597e-06	3.10956e-05
ENSDARG00000015575	cyp3c1	2295.91	1.3187	0.229541	5.74496	9.19422e-09	1.81896e-07
ENSDARG00000015576	itprip	183.109	0.609928	0.286221	2.13097	0.0330919	0.0717096
ENSDARG00000058740	ube2r2	390.523	0.812283	0.385428	2.10748	0.0350758	0.0751394
ENSDARG00000017595	ccdc6b	1263.17	-0.274397	0.238696	-1.14957	0.250322	0.359361
ENSDARG00000017590	nit2	1999.55	-0.31891	0.360322	-0.885068	0.37612	0.492401
ENSDARG00000017591	fat1a	3931.73	1.31005	0.228512	5.73293	9.87096e-09	1.93988e-07
ENSDARG00000112141	znf1169	49.8366	0.3209	0.387646	0.827816	0.407775	0.523697
ENSDARG00000017466	ncam2	571.374	1.30346	0.354338	3.67857	0.000234549	0.00121265
ENSDARG00000112145	znf1174	252.17	-0.931633	0.285888	-3.25873	0.0011191	0.00448185
ENSDARG00000040615	ilkap	393.484	-0.873063	0.257783	-3.38682	0.000707088	0.00306089
ENSDARG00000040614	sestd1	1896.88	0.40931	0.238509	1.71612	0.0861397	0.154338
ENSDARG00000040610	si:ch73-352p4.8	1117.9	0.78863	0.227045	3.47346	0.0005138	0.00236091
ENSDARG00000074927	bub1bb	509.245	0.00431331	0.264757	0.0162916	0.987002	0.991409
ENSDARG00000074921	fam117ba	722.704	0.84324	0.418508	2.01487	0.0439181	0.0900617
ENSDARG00000014488	ca2	794.963	1.58078	0.357865	4.41726	9.99614e-06	8.2129e-05
ENSDARG00000014480	nr6a1b	29.7371	0.696632	0.719767	0.967856	0.333116	0.448979
ENSDARG00000016889	eif3g	17889	-1.40796	0.22938	-6.1381	8.35138e-10	2.14711e-08
ENSDARG00000016886	dnajb9b	137.229	1.1841	0.327123	3.61974	0.000294895	0.00148203
ENSDARG00000061520	b4galnt1a	115.028	0.316497	0.354063	0.893898	0.371376	0.487337
ENSDARG00000061525	slka	2494.63	-0.166634	0.29115	-0.57233	0.567099	0.668553
ENSDARG00000061527	nxt2	841.21	-0.950619	0.390858	-2.43214	0.0150101	0.0380817
ENSDARG00000015686	bmp6	201.73	0.36521	0.278663	1.31058	0.19	0.289092
ENSDARG00000015681	gsk3ab	4848.07	0.0751992	0.26833	0.280249	0.779287	0.842587
ENSDARG00000042929	tmem120b	149.984	-0.045301	0.264006	-0.171591	0.863759	0.905758
ERCC-00028	-	89.7898	-1.1233	0.415547	-2.70318	0.00686798	0.0199978
ENSDARG00000111785	trappc2l	1093.82	-1.45934	0.336165	-4.34114	1.41747e-05	0.000111116
ENSDARG00000042922	gpr173	69.1017	1.67593	0.436694	3.83777	0.000124158	0.000703171
ENSDARG00000042920	sult3st3	745.905	-0.455285	0.414512	-1.09836	0.272046	0.383143
ENSDARG00000042927	mapre1a	1530.2	-0.986234	0.22895	-4.30763	1.65013e-05	0.000126332
ENSDARG00000042925	mfng	174.254	0.0634794	0.272177	0.233228	0.815584	0.870158
ENSDARG00000037475	foxb2	24.5284	0.990952	0.471665	2.10097	0.035644	0.0760818
ENSDARG00000099281	si:dkey-112e7.2	4976.25	-1.69416	0.213445	-7.93723	2.06745e-15	1.83181e-13
ENSDARG00000071084	wipf1b	897.296	0.0452355	0.235851	0.191797	0.847901	0.893595
ENSDARG00000097468	si:ch73-1f23.1	11.163	0.871434	0.675862	1.28937	0.197271	0.298298
ENSDARG00000037476	sorbs3	2180.44	-0.247384	0.19878	-1.24451	0.21331	0.317075
ENSDARG00000097461	BX957326.4	9.80277	-2.07658	0.763545	-2.71965	0.00653506	0.0191731
ENSDARG00000097465	trmt61b	444.978	-0.941351	0.242181	-3.88698	0.000101501	0.000595875
ENSDARG00000097467	CU693502.1	917.161	-0.876924	0.252604	-3.47154	0.000517478	0.00237189
ENSDARG00000077361	bptf	3408.48	0.481096	0.196298	2.45084	0.0142524	0.0364727
ENSDARG00000077360	fthl30	278.564	-0.599643	0.374187	-1.60252	0.10904	0.185649
ENSDARG00000077364	mapk9	175.464	1.1545	0.354481	3.25687	0.00112648	0.00450761
ENSDARG00000077367	ntng2a	248.393	0.937216	0.342195	2.73884	0.00616569	0.0182461
ENSDARG00000112256	rpp25b	363.559	-0.150453	0.340162	-0.442298	0.658273	0.746636
ENSDARG00000077368	slc30a6	524.006	0.174845	0.32303	0.541267	0.588324	0.687259
ENSDARG00000104413	rogdi	2396.2	0.185482	0.301913	0.614358	0.538979	0.644463
ENSDARG00000090116	znf1136	156.923	-1.15385	0.259608	-4.44457	8.80669e-06	7.34669e-05
ENSDARG00000044047	slc18b1	258.387	1.51763	0.305608	4.96594	6.83691e-07	8.04786e-06
ENSDARG00000025507	wdr24	748.671	0.223687	0.205467	1.08867	0.276298	0.387943
ENSDARG00000025504	gucy2f	389.788	1.13064	0.222199	5.0884	3.61088e-07	4.60103e-06
ENSDARG00000025505	si:ch73-335d12.2	16.9913	-2.65566	0.838462	-3.1673	0.00153864	0.00582503
ENSDARG00000017860	rgs5b	770.889	-0.976574	0.275056	-3.55046	0.00038456	0.00185173
ENSDARG00000025500	mtx1a	587.599	0.0661515	0.222208	0.297701	0.765932	0.832451
ENSDARG00000078481	uts2r2	34.6746	1.4613	0.44741	3.26612	0.00109031	0.00438489
ENSDARG00000078485	snpha	8.70216	0.361102	0.907053	0.398105	0.690553	0.77223
ENSDARG00000079104	mfhas1	1279.82	-0.434727	0.281477	-1.54445	0.12248	0.203541
ENSDARG00000079102	PRRG3	10.7826	0.0464063	0.692435	0.067019	0.946567	0.965047
ENSDARG00000094343	si:dkey-20i20.8	32.2515	0.467346	0.421938	1.10762	0.268027	0.379135
ENSDARG00000094345	si:dkey-261l7.2	250.329	0.487693	0.264751	1.84208	0.0654636	0.123966
ENSDARG00000094346	si:ch211-114l13.13	18.6328	0.745369	0.789078	0.944608	0.344859	0.461065
ENSDARG00000046127	tk2	654.32	-0.853647	0.255721	-3.33819	0.000843249	0.00353948
ENSDARG00000079286	bcr	2790.12	0.412349	0.26328	1.5662	0.117302	0.196726
ENSDARG00000046124	rab11fip1a	368.098	0.462362	0.31782	1.45479	0.145727	0.233869
ENSDARG00000079280	dhrsx	1231.87	-0.196729	0.265588	-0.740732	0.458856	0.571259
ENSDARG00000079281	si:dkeyp-75h12.2	753.059	0.182578	0.223826	0.815714	0.414664	0.530447
ENSDARG00000079283	si:ch211-247j9.1	1094.49	-0.364754	0.218756	-1.6674	0.0954355	0.16719
ENSDARG00000112928	CR450780.2	13.2616	1.41979	0.663034	2.14135	0.0322454	0.0702061
ENSDARG00000112923	CABZ01088036.1	58.1699	1.1179	0.448927	2.49016	0.0127684	0.0333532
ENSDARG00000086618	psma3	8021.82	-0.952474	0.346759	-2.74679	0.00601815	0.017898
ENSDARG00000095432	BX323074.2	1733.56	-1.64647	0.330177	-4.98662	6.14446e-07	7.32587e-06
ENSDARG00000095434	si:ch211-217k17.8	64.1084	0.330453	0.406555	0.812812	0.416326	0.531933
ENSDARG00000095437	si:dkeyp-117b11.3	29.4026	0.92805	0.445651	2.08246	0.0373005	0.0790043
ENSDARG00000088307	mrtfba	182.147	0.551221	0.30205	1.82493	0.0680112	0.127859
ENSDARG00000079756	peak1	281.905	0.949364	0.363857	2.60917	0.00907627	0.0251771
ENSDARG00000079752	col6a4a	2565.18	1.18349	0.258653	4.57559	4.74886e-06	4.30711e-05
ENSDARG00000079753	kiz	447.866	-0.501684	0.225509	-2.22467	0.0261031	0.0591424
ENSDARG00000079751	megf8	1723.85	0.956207	0.206037	4.64094	3.4683e-06	3.27483e-05
ENSDARG00000117258	FP236157.4	33.1495	1.35377	0.604418	2.23979	0.0251043	0.0573933
ENSDARG00000117259	BX957317.3	144.857	-0.770894	0.271234	-2.84217	0.00448073	0.0140398
ENSDARG00000117251	CABZ01043506.2	17.7357	1.4042	0.691471	2.03075	0.0422805	0.087476
ENSDARG00000117253	BX088707.3	260.366	-3.02431	0.296693	-10.1934	2.12196e-24	1.95196e-21
ENSDARG00000117255	CABZ01066578.1	15.231	-0.598093	0.602349	-0.992936	0.320741	0.435812
ENSDARG00000117256	BX640522.2	44.2915	0.355559	0.479178	0.74202	0.458075	0.570601
ENSDARG00000117257	BX957347.2	34.001	-2.29825	0.47966	-4.79142	1.65602e-06	1.73184e-05
ENSDARG00000018077	rbp1.1	419.56	-1.55332	0.438153	-3.54515	0.000392389	0.00188147
ENSDARG00000053804	osbpl2a	204.973	0.983948	0.332169	2.96219	0.00305459	0.0102277
ENSDARG00000053805	trub1	366.772	-0.296777	0.288367	-1.02916	0.303402	0.41749
ENSDARG00000053802	cbln5	21.1271	3.15958	0.683858	4.62023	3.83314e-06	3.57974e-05
ENSDARG00000018073	mrps22	972.956	-0.355617	0.319666	-1.11246	0.265939	0.376872
ENSDARG00000041362	chmp7	2179.64	-0.716015	0.297338	-2.40808	0.0160366	0.0401873
ENSDARG00000041363	dctn3	3688.09	-1.01785	0.305473	-3.33204	0.000862124	0.00360795
ENSDARG00000099199	itchb	254.539	0.780208	0.409177	1.90678	0.0565496	0.110111
ENSDARG00000099197	actc1b	1.18673e+06	-2.30605	0.406881	-5.66763	1.44786e-08	2.7396e-07
ENSDARG00000099194	CABZ01058261.1	1710.6	-0.224909	0.350984	-0.640797	0.521655	0.629179
ENSDARG00000099195	ier2a	2083.26	-0.700781	0.316785	-2.21217	0.0269551	0.0607278
ENSDARG00000038248	ggact.2	11.0891	0.818837	0.696929	1.17492	0.240026	0.347605
ENSDARG00000038243	e4f1	553.65	-0.50612	0.254265	-1.99052	0.0465335	0.094293
ENSDARG00000038242	zgc:113333	465.562	0.324231	0.300898	1.07755	0.281236	0.393249
ENSDARG00000078904	brd4	3747.65	0.692665	0.236968	2.92304	0.00346634	0.0113698
ENSDARG00000078901	anks1ab	197.387	0.410749	0.398205	1.0315	0.302305	0.41644
ENSDARG00000078902	rims1b	221.837	1.01173	0.314068	3.22138	0.00127576	0.00499467
ENSDARG00000021997	cfap206	36.8393	0.187992	0.458105	0.410368	0.681536	0.765057
ENSDARG00000021996	ppp2r2aa	151.382	1.09607	0.373034	2.93826	0.00330063	0.0109216
ENSDARG00000078908	fbxo41	158.214	0.611707	0.399821	1.52995	0.126029	0.208202
ENSDARG00000099220	BX571942.1	57.9385	0.589848	0.363248	1.62382	0.104415	0.179391
ENSDARG00000099221	ppp2r2bb	298.449	1.76181	0.410581	4.291	1.77867e-05	0.00013492
ENSDARG00000099222	prpsap1	585.349	-0.373376	0.229801	-1.62478	0.10421	0.179124
ENSDARG00000099226	PPP1CA	2034.93	0.0765049	0.216151	0.353943	0.723382	0.798314
ENSDARG00000099227	galnt13	271.463	0.614104	0.232205	2.64466	0.00817726	0.0231286
ENSDARG00000099229	CU929119.1	56.9106	0.814173	0.361982	2.24921	0.024499	0.0562703
ENSDARG00000116123	CR626884.5	25.2244	-0.366298	0.455312	-0.804498	0.42111	0.536469
ENSDARG00000116122	CABZ01067150.2	33.6943	1.1031	0.583879	1.88926	0.0588568	0.113908
ENSDARG00000116127	BX664625.6	17.0553	-0.507196	0.538135	-0.942508	0.345933	0.461953
ENSDARG00000018921	lratd1	1898.02	-0.840351	0.319917	-2.62678	0.00861968	0.0241515
ENSDARG00000018923	fat2	886.242	0.534135	0.229056	2.3319	0.0197059	0.0474186
ENSDARG00000052045	ggt5a	621.318	0.545374	0.271269	2.01046	0.044383	0.0908281
ENSDARG00000091650	igflr1	74.7571	0.923977	0.316288	2.92132	0.00348554	0.0114197
ENSDARG00000069662	fgf11a	38.0606	-0.2838	0.441779	-0.642402	0.520612	0.628386
ENSDARG00000056979	lhx9	2030.2	-0.124873	0.257031	-0.485826	0.62709	0.720411
ENSDARG00000056978	letm1	1156.03	-1.41757	0.296183	-4.78612	1.70039e-06	1.77358e-05
ENSDARG00000003411	foxa2	596.488	-0.00949076	0.280022	-0.033893	0.972963	0.983573
ENSDARG00000039116	nr5a5	1744	-1.58328	0.228829	-6.91906	4.54637e-12	1.95568e-10
ENSDARG00000039117	tefa	19861.8	0.252021	0.274904	0.91676	0.359268	0.475098
ENSDARG00000003414	capslb	97.144	-0.142009	0.403196	-0.352209	0.724682	0.799345
ENSDARG00000026072	pdcd5	3471.6	-0.894588	0.300675	-2.97527	0.00292734	0.00987076
ENSDARG00000026070	cd82b	2673.38	0.143526	0.251648	0.570346	0.568443	0.669682
ENSDARG00000007708	nsa2	50368.4	-2.06352	0.276503	-7.46293	8.46197e-14	5.3683e-12
ENSDARG00000007709	adamts8a	126.543	1.1656	0.521895	2.2334	0.0255224	0.0581462
ENSDARG00000055770	dffa	1235.02	-0.978175	0.250528	-3.90446	9.44366e-05	0.000561711
ENSDARG00000096478	BX901907.2	12.8085	-0.568019	0.612519	-0.927349	0.353745	0.469716
ENSDARG00000061641	ankrd34bb	50.973	0.361845	0.371727	0.973415	0.330347	0.445806
ENSDARG00000061640	sipa1l2	2952.5	0.510079	0.210729	2.42054	0.0154974	0.0390982
ENSDARG00000061644	ensab	85.8177	1.4439	0.394588	3.65925	0.000252957	0.00129563
ENSDARG00000061647	nrxn1a	4394.57	0.39952	0.250289	1.59624	0.110436	0.187565
ENSDARG00000016725	gadd45gb.1	716.535	-0.858262	0.286897	-2.99153	0.00277582	0.00945342
ENSDARG00000097700	si:dkey-23k10.2	12.7075	0.902793	0.657839	1.37236	0.169951	0.264341
ENSDARG00000097706	birc6-as2	1482.54	-1.84831	0.360305	-5.12984	2.89989e-07	3.80871e-06
ENSDARG00000106245	CR931802.3	11.3745	1.50736	0.706506	2.13355	0.0328798	0.071321
ENSDARG00000106248	BX548062.1	576.029	-0.107288	0.341374	-0.314282	0.753307	0.822554
ENSDARG00000053395	cdkn2aipnl	1962.19	-1.52582	0.275964	-5.52905	3.21965e-08	5.5639e-07
ENSDARG00000006079	gpr37l1a	33.6601	1.38551	0.58894	2.35254	0.0186454	0.0454117
ENSDARG00000053021	grsf1	1587.66	-1.11328	0.208444	-5.34089	9.24938e-08	1.39339e-06
ENSDARG00000053026	kif19	714.949	0.290399	0.276513	1.05021	0.293619	0.406865
ENSDARG00000053027	si:dkey-33i11.1	25.7642	-0.474366	0.45539	-1.04167	0.297564	0.410927
ENSDARG00000006074	uck2a	2142.55	-0.774332	0.257242	-3.01013	0.00261132	0.00900188
ENSDARG00000057736	ano10a	1902.64	0.504589	0.228762	2.20574	0.0274021	0.0614991
ENSDARG00000057737	rxraa	298.878	1.13485	0.358543	3.16517	0.00154994	0.00585531
ENSDARG00000057738	hells	1732.98	-0.310446	0.439719	-0.706009	0.480182	0.591163
ENSDARG00000036359	riox2	1100.45	-1.37908	0.29243	-4.71594	2.40601e-06	2.38346e-05
ENSDARG00000035918	bzw2	3443.17	-0.557651	0.27079	-2.05935	0.0394611	0.0826509
ENSDARG00000114503	phtf2	718.89	0.231841	0.402972	0.575328	0.56507	0.666771
ENSDARG00000036080	cd81a	31933.4	0.566457	0.226263	2.50353	0.012296	0.0323205
ENSDARG00000035910	znf281b	1329.45	0.0217255	0.242328	0.0896532	0.928563	0.953275
ENSDARG00000114508	tmem101	692.344	0.703648	0.244024	2.88352	0.00393263	0.0125728
ENSDARG00000035913	yars1	5043.75	-0.907989	0.208839	-4.34778	1.37521e-05	0.000108158
ENSDARG00000035914	tmem167a	1646.33	-1.08366	0.234097	-4.62908	3.67287e-06	3.44486e-05
ENSDARG00000090814	si:dkey-18a10.3	350.115	1.49413	0.36488	4.09486	4.22418e-05	0.000286203
ENSDARG00000054823	id3	3122.8	-0.840358	0.206373	-4.07203	4.66061e-05	0.000311536
ENSDARG00000060065	ubap2b	16689.1	-1.67778	0.261815	-6.40828	1.4717e-10	4.54178e-09
ENSDARG00000060068	fam98b	654.479	-0.726158	0.311588	-2.33051	0.0197793	0.0475295
ENSDARG00000060069	isoc1	681.502	-1.12271	0.350169	-3.20618	0.00134508	0.00521926
ENSDARG00000068275	ptx3a	1204.15	1.18143	0.297528	3.97083	7.16238e-05	0.000446566
ENSDARG00000068274	si:ch211-203b8.6	482.431	-0.721877	0.366394	-1.97022	0.0488128	0.0977769
ENSDARG00000024325	cert1a	1192.96	-0.167459	0.231725	-0.722665	0.469886	0.581961
ENSDARG00000024324	arhgap1	6046.72	-0.0600297	0.324884	-0.184773	0.853407	0.897855
ENSDARG00000068279	si:ch211-240b21.2	24.5325	-1.03924	0.507023	-2.04969	0.0403947	0.0842301
ENSDARG00000005034	crppa	1785.03	-1.90019	0.265084	-7.16824	7.59668e-13	3.86574e-11
ENSDARG00000103590	cyp2aa6	499.756	-0.33988	0.262363	-1.29546	0.195162	0.295817
ENSDARG00000103591	dkk3a	745.883	0.316604	0.246871	1.28247	0.199678	0.300908
ENSDARG00000088999	mettl4	125.995	-0.71135	0.284668	-2.49887	0.0124589	0.0326768
ENSDARG00000103594	npm3	2982.54	-0.892955	0.298289	-2.99359	0.00275717	0.00941375
ENSDARG00000102977	cant1b	4405.84	0.784697	0.322355	2.43426	0.0149223	0.0379206
ENSDARG00000102976	uncx	932.695	-0.55441	0.370035	-1.49826	0.134065	0.218631
ENSDARG00000102975	nsg2	4583.12	0.270121	0.224574	1.20282	0.229046	0.334745
ENSDARG00000102974	baz2a	4952.79	0.706193	0.272036	2.59595	0.00943294	0.0259737
ENSDARG00000102973	cmtm8a	24.4412	-0.36921	0.482454	-0.765274	0.444108	0.55766
ENSDARG00000102972	CABZ01075125.1	612.368	-1.097	0.335285	-3.27184	0.0010685	0.00431532
ENSDARG00000052818	smcr8a	234.148	1.51528	0.380329	3.98414	6.77263e-05	0.00042537
ENSDARG00000069594	kif13a	332.1	0.35194	0.366169	0.961141	0.336481	0.452597
ENSDARG00000052816	shmt1	4823.55	-0.223716	0.216741	-1.03218	0.301987	0.41605
ENSDARG00000102978	eif4a3	7788.15	-0.498729	0.212856	-2.34303	0.0191276	0.0463078
ENSDARG00000007886	slc35b2	524.054	0.621961	0.241396	2.57652	0.00998015	0.0272142
ENSDARG00000007885	fancl	46.3821	-0.238725	0.370145	-0.644949	0.51896	0.626804
ENSDARG00000037402	lim2.3	2627.06	0.257523	0.290013	0.887971	0.374556	0.490595
ENSDARG00000037403	hspa8b	446.127	0.19106	0.253674	0.75317	0.451348	0.56435
ENSDARG00000037408	tbc1d10c	90.8485	-0.880965	0.301315	-2.92373	0.00345863	0.0113517
ENSDARG00000037409	tmem144a	187.593	0.998169	0.28436	3.51022	0.000447732	0.00209969
ENSDARG00000069590	tmem150c	77.2171	0.987228	0.31211	3.16308	0.0015611	0.00588817
ENSDARG00000104489	CR855389.2	108.489	-1.14134	0.35403	-3.22385	0.00126481	0.00495909
ENSDARG00000104488	si:ch73-299h12.9	83.11	-0.0613105	0.306612	-0.199961	0.841511	0.889644
ENSDARG00000100304	chdh	182.646	0.760124	0.374882	2.02764	0.0425974	0.0880022
ENSDARG00000104480	hcn1	71.5247	1.8034	0.472	3.82076	0.000133043	0.00074853
ENSDARG00000104483	gipc1	106.782	1.07519	0.37272	2.88472	0.00391766	0.0125337
ENSDARG00000104485	si:ch1073-224n8.1	657.266	0.461988	0.22297	2.07197	0.0382683	0.0806542
ENSDARG00000104484	itgb1b	674.647	1.37139	0.288648	4.75108	2.02333e-06	2.05633e-05
ENSDARG00000104487	mthfs	1427.83	-1.29479	0.27225	-4.7559	1.97563e-06	2.01412e-05
ENSDARG00000063089	ccm2l	310.519	-1.02309	0.252884	-4.04568	5.21707e-05	0.000341947
ENSDARG00000039969	akirin1	2408.92	-0.727305	0.285538	-2.54714	0.0108609	0.0291867
ENSDARG00000086849	si:dkey-187k19.2	28.294	0.768171	0.502291	1.52933	0.126182	0.208375
ENSDARG00000039964	fgfbp2a	204.015	0.365505	0.292831	1.24818	0.211966	0.315509
ENSDARG00000039966	prom1a	1249.32	0.650651	0.234721	2.77202	0.00557097	0.0168021
ENSDARG00000086840	si:ch211-266k8.4	90.1205	-0.677719	0.316881	-2.13871	0.0324588	0.0705806
ENSDARG00000039960	st7	590.998	-0.492846	0.3505	-1.40612	0.159687	0.251481
ENSDARG00000039963	fgfbp1b	59.2268	0.0822694	0.376989	0.218228	0.827252	0.878835
ENSDARG00000060682	agr1	1731.25	-0.974332	0.320238	-3.04252	0.00234606	0.00823581
ENSDARG00000060683	lrsam1	297.792	1.34777	0.345483	3.90111	9.57532e-05	0.000568197
ENSDARG00000060680	si:ch73-127m5.1	142.505	1.79724	0.30711	5.85212	4.85349e-09	1.04447e-07
ENSDARG00000027676	si:ch211-133l5.8	27.0441	1.50989	0.532186	2.83714	0.00455193	0.0142204
ENSDARG00000060687	chd2	7587.4	-0.265646	0.309833	-0.857385	0.391232	0.50738
ENSDARG00000071501	hs6st1b	146.874	1.40652	0.349192	4.02793	5.6269e-05	0.000363627
ENSDARG00000071500	fam207a	1278.43	-0.862305	0.242294	-3.55892	0.000372381	0.00180215
ENSDARG00000071506	mgat5	2055.05	0.990895	0.217534	4.55513	5.23521e-06	4.68647e-05
ENSDARG00000111491	CABZ01084501.1	8.27825	-0.898653	0.812715	-1.10574	0.268838	0.379967
ENSDARG00000062686	megf11	158.826	1.29764	0.423281	3.06567	0.00217183	0.00774813
ENSDARG00000062687	kcnh7	215.18	-0.309096	0.270842	-1.14124	0.253769	0.363242
ENSDARG00000057368	rps8b	414.184	-0.0176634	0.306303	-0.0576664	0.954014	0.970365
ENSDARG00000062688	gpnmb	6631.72	0.94194	0.241908	3.8938	9.86859e-05	0.000582639
ENSDARG00000069654	ppp6r2b	290.084	0.531709	0.362307	1.46756	0.142223	0.229415
ENSDARG00000057365	elovl8b	467.875	1.05954	0.341923	3.09878	0.00194316	0.00705229
ENSDARG00000101994	CR354398.1	178.934	-2.29259	0.33114	-6.92333	4.41157e-12	1.90799e-10
ENSDARG00000101995	gabrg1	25.8656	1.60394	0.50826	3.15574	0.00160089	0.00600511
ENSDARG00000101996	cxxc1a	1039.56	0.128891	0.309202	0.416851	0.676788	0.760691
ENSDARG00000101997	si:dkey-191j3.2	273.4	-1.5387	0.24541	-6.26994	3.61192e-10	1.00216e-08
ENSDARG00000101990	CU571315.3	104.029	-0.0533034	0.324202	-0.164414	0.869405	0.909963
ENSDARG00000101992	si:dkey-238k10.3	370.92	-0.308496	0.295144	-1.04524	0.295912	0.40918
ENSDARG00000101998	si:dkey-1b17.2	17.9587	0.701172	0.533073	1.31534	0.188396	0.287107
ENSDARG00000101999	cog3	1139.02	0.0328628	0.214014	0.153554	0.877961	0.916905
ENSDARG00000105285	FAT4	1810.8	0.860514	0.256512	3.35467	0.0007946	0.00337557
ENSDARG00000004343	nelfe	1905.1	-0.501401	0.306373	-1.63657	0.10172	0.175711
ENSDARG00000105287	mpp1	14882.8	-0.0712182	0.359923	-0.19787	0.843146	0.890782
ENSDARG00000105281	p2ry1	676.516	0.295131	0.252599	1.16838	0.242655	0.350606
ENSDARG00000105288	GARRE1	1923.43	-0.133377	0.242566	-0.549861	0.582415	0.681866
ENSDARG00000062359	scn3b	249.536	1.06759	0.330493	3.23029	0.00123665	0.00486544
ENSDARG00000062357	tafa1a	204.581	-0.270612	0.335082	-0.8076	0.419321	0.534761
ENSDARG00000062355	axdnd1	115.641	-0.600751	0.29108	-2.06387	0.03903	0.0819278
ENSDARG00000062352	sema4ab	1040.96	0.671008	0.204763	3.27701	0.00104914	0.00424719
ENSDARG00000062350	synm	799.714	0.711656	0.234407	3.03598	0.00239755	0.00838705
ENSDARG00000001835	nalcn	659.609	0.0775261	0.235807	0.328769	0.74233	0.814343
ENSDARG00000101665	pcdh1g11	393.272	0.285726	0.378022	0.755844	0.449743	0.562843
ENSDARG00000101660	sntg2	482.237	-0.652048	0.207079	-3.14879	0.00163947	0.00612388
ENSDARG00000101661	ulk3	492.936	-0.695146	0.291216	-2.38704	0.0169845	0.0421257
ENSDARG00000105756	CR788316.3	31.3153	0.573228	0.492615	1.16364	0.244568	0.35271
ENSDARG00000105751	or133-9	73.3944	-1.07273	0.476402	-2.25173	0.0243392	0.0559731
ENSDARG00000086332	bri3	4559.26	-1.35006	0.232095	-5.81686	5.99619e-09	1.25909e-07
ENSDARG00000086336	si:ch211-157b11.12	498.206	-1.04067	0.251234	-4.14222	3.43959e-05	0.000238864
ENSDARG00000086337	si:dkey-102g19.3	128.057	-1.14701	0.338109	-3.39244	0.000692733	0.00301019
ENSDARG00000038768	mrpl12	4175.62	-1.51013	0.262209	-5.75924	8.44947e-09	1.69393e-07
ENSDARG00000042492	si:dkey-250d21.1	118.664	1.23229	0.348641	3.53456	0.000408459	0.00194565
ENSDARG00000030173	traf2a	180.576	0.707824	0.33816	2.09316	0.0363346	0.077342
ENSDARG00000042496	parp12a	142.887	0.88866	0.381885	2.32704	0.0199632	0.0478466
ENSDARG00000030176	zgc:92429	1647.71	-2.29004	0.26331	-8.69711	3.40457e-18	6.12234e-16
ENSDARG00000059897	ntrk2a	314.643	1.54279	0.283193	5.44784	5.09838e-08	8.28383e-07
ENSDARG00000059891	AL929217.1	67.0371	2.04571	0.483968	4.22694	2.36891e-05	0.000173529
ENSDARG00000031809	rbm24b	72.6849	0.340981	0.402824	0.846475	0.397288	0.513618
ENSDARG00000098867	PRDM15	66.2184	1.48273	0.438993	3.37758	0.000731267	0.00315017
ENSDARG00000098860	tlcd3a	52.8318	1.66549	0.488522	3.40923	0.000651457	0.00285783
ENSDARG00000077614	mtres1	1025.45	-0.576697	0.290732	-1.98361	0.0472996	0.095562
ENSDARG00000079111	actc1c	6813.42	-2.11928	0.422829	-5.01215	5.38266e-07	6.51833e-06
ENSDARG00000086300	FAM107A	208.218	1.6775	0.328211	5.11106	3.20361e-07	4.1439e-06
ENSDARG00000007065	mrps18b	1743.17	-0.778934	0.2642	-2.94827	0.00319559	0.010624
ENSDARG00000038713	tep1	92.8522	0.994645	0.329041	3.02286	0.00250402	0.00869715
ENSDARG00000104904	si:ch73-221f6.1	222.558	-0.647566	0.24061	-2.69135	0.00711645	0.0205685
ENSDARG00000094107	si:ch73-37h15.2	662.016	-0.601473	0.386856	-1.55477	0.12	0.200408
ENSDARG00000104906	mtr	1449.92	1.05274	0.255918	4.1136	3.89534e-05	0.00026649
ENSDARG00000104907	ing2	953.339	-0.417016	0.287418	-1.4509	0.146807	0.235003
ENSDARG00000094100	BX323559.6	35.5245	-0.842988	0.425297	-1.98211	0.0474665	0.0958428
ENSDARG00000104903	cdkn1cb	188.53	-0.894788	0.330861	-2.70442	0.00684237	0.0199329
ENSDARG00000094109	znf1168	83.7806	-0.40658	0.306162	-1.32799	0.184181	0.282032
ENSDARG00000009930	cadm2a	50.7693	1.34541	0.390624	3.44426	0.000572618	0.00256948
ENSDARG00000009939	micu2	2934.95	-0.389645	0.31337	-1.2434	0.21372	0.317507
ENSDARG00000002589	mylpfb	71552.9	-1.4082	0.211062	-6.67197	2.52397e-11	9.24439e-10
ENSDARG00000002582	tbx15	918.428	0.135147	0.221704	0.609584	0.542137	0.646924
ENSDARG00000002587	dpysl3	10863.9	-0.0206149	0.268694	-0.0767226	0.938844	0.959628
ENSDARG00000098280	rbm5	7778.85	-1.56461	0.256884	-6.09073	1.124e-09	2.80321e-08
ENSDARG00000091555	ostf1	3278.09	-0.629251	0.249878	-2.51823	0.0117945	0.0312423
ENSDARG00000098284	ctxn1	7.34446	1.63551	0.853608	1.91599	0.0553662	0.108292
ENSDARG00000098286	CU695232.1	228.218	1.09131	0.355615	3.06881	0.00214914	0.0076844
ENSDARG00000098289	vstm2l	203.958	-0.414901	0.253806	-1.63472	0.102108	0.176224
ENSDARG00000098288	tax1bp1a	1378.04	-0.221533	0.303161	-0.730745	0.464935	0.577325
ENSDARG00000091558	si:ch211-251f6.7	129.82	1.88945	0.393318	4.80388	1.55622e-06	1.64327e-05
ENSDARG00000075612	ercc6	1780.54	0.318645	0.215292	1.48006	0.138857	0.224987
ENSDARG00000030125	sox7	925.906	-0.458894	0.23967	-1.91469	0.0555319	0.108572
ENSDARG00000075616	polr2k	1006.85	-1.69469	0.370709	-4.57148	4.84302e-06	4.37592e-05
ENSDARG00000075614	apoc4	56.6606	1.03134	0.410986	2.50944	0.0120924	0.0318834
ENSDARG00000075619	cenpo	93.0564	0.0730019	0.38816	0.188072	0.850821	0.895792
ENSDARG00000075618	slc36a1	663.986	0.638334	0.208737	3.05807	0.00222766	0.00790136
ENSDARG00000024693	lysmd3	1978.44	-1.03955	0.228289	-4.55364	5.27256e-06	4.70712e-05
ENSDARG00000036722	slc9a3.2	240.152	1.34035	0.450753	2.97357	0.00294354	0.00991836
ENSDARG00000098131	BX511136.1	85.744	-1.83202	0.42088	-4.35282	1.34399e-05	0.000106122
ENSDARG00000098130	bola3	1116.92	-1.76366	0.239516	-7.36346	1.79209e-13	1.0557e-11
ENSDARG00000098135	stk40	466.635	1.37035	0.519719	2.6367	0.00837161	0.0235807
ENSDARG00000045676	calua	1216.09	0.580409	0.273714	2.12049	0.0339646	0.0731963
ENSDARG00000045677	opn1sw1	35445.9	0.949085	0.339349	2.79678	0.00516142	0.0157859
ENSDARG00000045675	mdm1	165.532	-0.117034	0.273502	-0.427908	0.668718	0.754671
ENSDARG00000016290	clca1	21.1732	0.106178	0.529305	0.200598	0.841013	0.889314
ENSDARG00000088505	fam217b	62.3987	1.76746	0.450484	3.92346	8.72862e-05	0.000526248
ENSDARG00000010601	mtmr10	1239.83	0.0222299	0.237864	0.0934564	0.925541	0.950866
ENSDARG00000010603	kctd9b	305.471	0.763168	0.330516	2.30902	0.0209425	0.0497006
ENSDARG00000010602	zgc:112294	46.9581	-0.0661407	0.397635	-0.166335	0.867893	0.909017
ENSDARG00000009209	slc9a6a	1535.52	-0.153456	0.232784	-0.659219	0.509755	0.618278
ENSDARG00000009208	prkcda	1359.87	0.303784	0.232941	1.30413	0.192191	0.292035
ENSDARG00000079618	sik2a	161.038	1.41116	0.412085	3.42443	0.000616098	0.00272874
ENSDARG00000079616	cramp1	1774.38	-0.160382	0.243663	-0.658211	0.510402	0.618874
ENSDARG00000079614	ftr34	17.7449	-1.00545	0.705302	-1.42556	0.153996	0.244402
ENSDARG00000079613	sall3a	716.886	0.103913	0.273259	0.380275	0.703741	0.782673
ENSDARG00000079611	sema4c	417.655	1.21997	0.374319	3.25917	0.0011174	0.00447653
ENSDARG00000079610	akap9	5312.99	0.218963	0.251434	0.870856	0.383833	0.499844
ENSDARG00000100053	CABZ01044099.1	38.7451	1.04181	0.614443	1.69554	0.089973	0.159742
ENSDARG00000093958	BX530064.2	14.471	-0.487237	0.615482	-0.791636	0.428573	0.543196
ENSDARG00000042379	zgc:103681	676.835	1.4117	0.377074	3.74383	0.000181235	0.000977582
ENSDARG00000093954	si:dkey-9i23.16	292.32	0.663246	0.260578	2.54528	0.0109189	0.0292963
ENSDARG00000042370	ptafr	19.9139	-0.966418	0.536468	-1.80145	0.0716326	0.133336
ENSDARG00000093957	si:dkey-251i10.2	2744.74	0.535685	0.280784	1.90782	0.0564141	0.109933
ENSDARG00000001057	bysl	6175.88	-1.21496	0.238424	-5.09581	3.4725e-07	4.44365e-06
ENSDARG00000092398	BX936320.1	145.42	-1.004	0.299234	-3.35524	0.000792969	0.0033708
ENSDARG00000115902	lnpa	155.811	1.62259	0.438818	3.69764	0.000217616	0.00113995
ENSDARG00000115906	FP016005.3	20.6542	0.496721	0.695515	0.714178	0.475117	0.58677
ENSDARG00000092394	dcun1d4	1496.38	-0.126171	0.247824	-0.509114	0.610672	0.706808
ENSDARG00000070000	txnipb	1694.47	-0.282198	0.262315	-1.0758	0.282017	0.394099
ENSDARG00000044235	BX005421.1	22.8643	0.693148	0.594591	1.16576	0.243713	0.351816
ENSDARG00000087857	si:ch211-180a12.2	1103.89	1.17863	0.253448	4.65036	3.31361e-06	3.14408e-05
ENSDARG00000099427	nkx1.2lb	392.592	-0.208816	0.340744	-0.612824	0.539992	0.645363
ENSDARG00000099424	lcat	224.745	1.88495	0.567455	3.32175	0.000894533	0.0037195
ENSDARG00000099425	CABZ01073265.1	3247.35	1.66682	0.330602	5.04178	4.61213e-07	5.67721e-06
ENSDARG00000099423	CR391930.1	47.2757	-0.498211	0.374191	-1.33143	0.183047	0.28069
ENSDARG00000099420	nme2b.2	143776	-2.60438	0.273894	-9.50873	1.93014e-21	7.44565e-19
ENSDARG00000099428	si:dkey-15h8.17	64.5675	-0.646007	0.410921	-1.57209	0.115929	0.194846
ENSDARG00000041776	ndst3	578.443	1.02965	0.269072	3.82668	0.000129881	0.000732154
ENSDARG00000075034	raver2	1484.84	-0.611289	0.290466	-2.10451	0.0353337	0.0755882
ENSDARG00000017659	sephs2	6036.13	-0.612968	0.325103	-1.88546	0.0593681	0.114657
ENSDARG00000017658	gmppb	2911.82	-0.711984	0.214027	-3.32661	0.00087909	0.0036674
ENSDARG00000019239	cul1a	3494.7	0.268194	0.27533	0.974084	0.330015	0.445528
ENSDARG00000017653	rgs13	233.687	-0.748475	0.316151	-2.36746	0.0179107	0.0439715
ENSDARG00000019236	gsr	4720.33	-0.429432	0.222626	-1.92894	0.053738	0.10573
ENSDARG00000019235	sema3aa	2252.84	1.13187	0.231749	4.88406	1.03922e-06	1.15875e-05
ENSDARG00000019233	nln	951.017	-0.841915	0.210974	-3.99061	6.59043e-05	0.000416442
ENSDARG00000019231	sptan1	18540.2	1.18915	0.250705	4.74321	2.10356e-06	2.12551e-05
ENSDARG00000019230	rpl7a	227247	-2.06985	0.250399	-8.2662	1.38301e-16	1.6375e-14
ENSDARG00000102095	si:ch73-233f7.5	29.2924	3.01576	0.568455	5.30519	1.12553e-07	1.65352e-06
ENSDARG00000003373	commd2	1448.11	-1.16661	0.375087	-3.11023	0.00186943	0.00682822
ENSDARG00000015722	kctd5a	5154.82	-2.0975	0.31402	-6.67952	2.39719e-11	8.83415e-10
ENSDARG00000012513	sdcbp2	9306.24	-0.0313515	0.269838	-0.116186	0.907505	0.938153
ENSDARG00000012519	hcfc1b	3943.78	0.632821	0.212547	2.97733	0.00290774	0.00982404
ENSDARG00000096676	AL929237.3	13.1486	-1.45788	0.736908	-1.97837	0.0478866	0.0964061
ENSDARG00000096678	si:dkey-263j23.1	421.664	-2.71027	0.376332	-7.2018	5.94245e-13	3.11679e-11
ENSDARG00000059466	wasf3a	102.428	0.180607	0.392695	0.459918	0.645575	0.736631
ENSDARG00000059460	sbf2	1340.17	0.483756	0.22855	2.11663	0.0342913	0.0738005
ENSDARG00000059461	mepce	1456.56	-0.0581126	0.242237	-0.2399	0.810408	0.866452
ENSDARG00000093044	si:ch211-161h7.5	5876.05	0.748277	0.380256	1.96782	0.0490882	0.0981888
ENSDARG00000093042	si:dkey-104n9.1	1180.15	0.0817288	0.292067	0.279829	0.779609	0.842676
ENSDARG00000093043	ugt2a7	324.145	2.30084	0.289769	7.94026	2.01751e-15	1.80048e-13
ENSDARG00000061486	DNAH10	134.438	0.204841	0.295287	0.693699	0.487871	0.597963
ENSDARG00000061481	wu:fj05g07	1540.44	1.70169	0.25953	6.5568	5.49746e-11	1.85973e-09
ENSDARG00000061480	si:ch211-132b12.1	30.1514	0.81317	0.493309	1.6484	0.0992711	0.172361
ENSDARG00000111373	BX005305.2	26.871	-1.36823	1.70058	-0.804565	0.421071	0.536469
ENSDARG00000090638	gp9	16.8195	-0.664465	0.553666	-1.20012	0.230093	0.335988
ENSDARG00000040427	acot19	218.945	0.313788	0.406746	0.771458	0.440435	0.554357
ENSDARG00000090634	smim29	2264.71	-1.89844	0.264576	-7.17542	7.20863e-13	3.68395e-11
ENSDARG00000090635	kcnj1a.4	50.7448	1.72305	0.538477	3.19985	0.00137499	0.00531785
ENSDARG00000090637	myh6	98.3615	0.551104	0.315103	1.74897	0.0802969	0.146009
ENSDARG00000059280	hoxd3a	1455.99	-0.354372	0.215724	-1.64271	0.100443	0.173979
ENSDARG00000059287	mak	1015.2	-0.349567	0.23349	-1.49714	0.134358	0.219003
ENSDARG00000076303	usp11	295.555	0.88268	0.250943	3.51746	0.000435701	0.00205091
ENSDARG00000095981	si:ch211-161n3.5	12.9637	0.278393	0.602084	0.462382	0.643807	0.735163
ENSDARG00000117430	AL954142.4	99.9086	0.61725	0.361513	1.70741	0.0877465	0.156603
ENSDARG00000117431	CABZ01065684.1	49.9834	0.598882	0.38162	1.56931	0.116575	0.19574
ENSDARG00000117432	BX927219.1	30.1052	0.514578	0.49096	1.0481	0.294591	0.408022
ENSDARG00000057536	crygm2a	25.2982	-1.84953	0.560419	-3.30027	0.00096592	0.00396804
ENSDARG00000112489	CU855936.2	12.6683	0.0607287	0.630715	0.0962855	0.923294	0.949292
ENSDARG00000057531	pgap3	23.4063	1.41407	0.65735	2.15117	0.0314625	0.0687769
ENSDARG00000112483	rnf168	1651.25	-0.812961	0.238726	-3.40541	0.000660645	0.00289283
ENSDARG00000112487	CR450780.1	29.3983	-1.02804	0.493842	-2.08172	0.0373678	0.0791257
ENSDARG00000090097	CR626886.1	89.4382	-1.01272	0.350952	-2.88562	0.00390638	0.0125055
ENSDARG00000013393	guca1b	516.505	-0.452853	0.36212	-1.25056	0.211094	0.314681
ENSDARG00000013390	CABZ01088367.1	55.8457	0.468386	0.392799	1.19243	0.233093	0.339508
ENSDARG00000090099	si:dkeyp-67a8.4	11.5823	-0.976439	0.727206	-1.34273	0.17936	0.275851
ENSDARG00000005549	znf710b	2398.39	-0.244859	0.260003	-0.941754	0.346319	0.462267
ENSDARG00000091948	CU694486.1	153.386	-0.839759	0.381028	-2.20393	0.0275294	0.0617018
ENSDARG00000115282	tsnax	353.732	1.01802	0.366515	2.77757	0.00547673	0.0165785
ENSDARG00000091947	znf106b	186.364	-0.38975	0.268574	-1.45119	0.146728	0.23494
ENSDARG00000091946	CR391940.1	121.792	-1.92145	0.311217	-6.17399	6.6587e-10	1.75974e-08
ENSDARG00000011723	C2H5orf22	290.275	-0.723412	0.28186	-2.56656	0.0102712	0.0278649
ENSDARG00000011724	marveld1	184.13	0.74682	0.329799	2.26447	0.0235452	0.0545299
ENSDARG00000057286	swap70b	763.007	0.575893	0.246983	2.33171	0.019716	0.047425
ENSDARG00000056026	tprg1	1236.76	-0.304194	0.316364	-0.961532	0.336285	0.452408
ENSDARG00000011890	cry4	957.896	0.0983003	0.333187	0.29503	0.767971	0.834055
ENSDARG00000011897	tsg101b	1084.97	0.232885	0.218137	1.06761	0.285696	0.398263
ENSDARG00000113992	apobec2b	166.766	-1.51708	0.323469	-4.69003	2.7316e-06	2.66769e-05
ENSDARG00000116743	rnps1	3202.58	-0.281888	0.232751	-1.21112	0.225851	0.331392
ENSDARG00000078366	robo2	45.3423	1.15113	0.515549	2.23283	0.0255604	0.0582214
ENSDARG00000078362	zmp:0000000846	1660.13	0.599565	0.326274	1.83761	0.0661199	0.124991
ENSDARG00000078363	mcoln3a	174.578	-0.181233	0.29259	-0.61941	0.535646	0.64171
ENSDARG00000114425	med8	1239.43	-1.3796	0.258795	-5.33085	9.77541e-08	1.46766e-06
ENSDARG00000114429	CT583728.19	18.0371	-3.34413	1.77848	-1.88034	0.0600624	0.115652
ENSDARG00000098410	si:dkey-19b23.10	32.3864	-0.602993	0.424782	-1.41954	0.155743	0.246486
ENSDARG00000020798	necap1	3682.77	-0.445752	0.299409	-1.48877	0.136547	0.221906
ENSDARG00000020794	neurod6b	1548.97	-0.311899	0.390427	-0.798866	0.424368	0.539348
ENSDARG00000020795	rac3b	6634.85	-0.427402	0.377	-1.13369	0.256924	0.366638
ENSDARG00000069806	sstr2b	27.3556	0.945852	0.474559	1.99312	0.0462485	0.0938987
ENSDARG00000025311	cuzd1.2	282.031	1.01843	0.296765	3.43177	0.000599657	0.00266778
ENSDARG00000007034	hnrpkl	4977.55	-0.257482	0.234919	-1.09604	0.27306	0.384321
ENSDARG00000025319	fynb	214.504	0.919054	0.272874	3.36806	0.000757	0.00323943
ENSDARG00000002002	lmcd1	678.964	-1.55139	0.224388	-6.91387	4.71606e-12	2.01778e-10
ENSDARG00000063249	mrpl9	1120.29	-0.902995	0.335412	-2.6922	0.00709827	0.0205258
ENSDARG00000026655	tspo	3645.66	-0.437834	0.226675	-1.93155	0.0534152	0.105277
ENSDARG00000063244	lix1l	418.017	0.894619	0.286618	3.12129	0.0018006	0.00661808
ENSDARG00000063242	ttc13	728.19	0.81601	0.328614	2.48319	0.0130213	0.033899
ENSDARG00000009823	pou3f1	2520.11	0.200988	0.263308	0.763319	0.445273	0.558741
ENSDARG00000100739	CABZ01052573.1	1046.48	0.784673	0.402292	1.9505	0.051116	0.101439
ENSDARG00000100737	epob	81.0081	-1.53032	0.355457	-4.30523	1.66811e-05	0.000127668
ENSDARG00000100731	zgc:101540	771.096	1.11311	0.30393	3.6624	0.000249865	0.00128186
ENSDARG00000034207	cx44.2	696.769	0.814104	0.309713	2.62857	0.0085744	0.0240471
ENSDARG00000054160	zgc:113625	50.7564	1.10336	0.625206	1.76479	0.0775984	0.142009
ENSDARG00000054162	nfatc4	223.597	-0.122265	0.274144	-0.445987	0.655607	0.744299
ENSDARG00000054164	mrps17	1333.85	-1.35425	0.398471	-3.39862	0.000677261	0.00295262
ENSDARG00000062510	bcl11ba	3444.88	-0.033677	0.305687	-0.110168	0.912276	0.941173
ENSDARG00000117193	FO704607.1	78.0667	-0.305659	0.440735	-0.693521	0.487983	0.598057
ENSDARG00000037099	irs2a	685.824	0.752825	0.532408	1.414	0.157362	0.24847
ENSDARG00000022939	ino80e	1058.22	-1.10367	0.279737	-3.94539	7.96706e-05	0.00048846
ENSDARG00000037097	slc7a2	1408.82	1.18427	0.245082	4.83212	1.35083e-06	1.45662e-05
ENSDARG00000062116	ctdsplb	845.87	0.745829	0.372769	2.00078	0.0454157	0.0926165
ENSDARG00000062111	rxfp3.3a2	14.3621	-0.394737	0.564198	-0.699643	0.48415	0.594507
ENSDARG00000037091	asah1a	632.714	0.344379	0.258742	1.33097	0.183198	0.280868
ENSDARG00000109611	FP236810.1	142.305	1.37754	0.472603	2.91479	0.00355925	0.0116055
ENSDARG00000101469	si:dkey-56m15.2	95.5122	-0.634378	0.343645	-1.84603	0.0648881	0.123032
ENSDARG00000101465	orc2	500.535	-0.524246	0.280044	-1.87201	0.0612047	0.117304
ENSDARG00000109618	CABZ01066611.1	32.8623	-1.32045	0.449687	-2.93638	0.00332068	0.0109736
ENSDARG00000101461	emp3b	151.533	0.321739	0.330422	0.973721	0.330195	0.44567
ENSDARG00000038166	hyal6	38.5137	0.882482	0.442272	1.99534	0.0460059	0.0935648
ENSDARG00000103917	znf185	1663.33	-0.0702992	0.326451	-0.215344	0.829499	0.880448
ENSDARG00000103914	THEM6	211.301	-0.00324582	0.256415	-0.0126585	0.9899	0.993014
ENSDARG00000103915	ero1b	1291.37	0.0613085	0.216517	0.283158	0.777055	0.840943
ENSDARG00000104973	wnt5a	25.2457	0.457512	0.527195	0.867823	0.385491	0.501512
ENSDARG00000019179	lrit1a	812.805	0.143149	0.268013	0.534113	0.593264	0.691173
ENSDARG00000103919	si:ch73-1a9.3	61685.4	-0.795008	0.271173	-2.93173	0.00337075	0.0111136
ENSDARG00000002771	si:ch211-48m9.1	304.519	0.503402	0.225383	2.23354	0.0255133	0.058131
ENSDARG00000019856	atp1a1b	10517.7	0.909721	0.284657	3.19585	0.00139418	0.00537607
ENSDARG00000105617	si:ch73-335l21.2	20.2846	-1.35623	0.566364	-2.39463	0.0166371	0.041423
ENSDARG00000067608	zswim7	97.135	-1.70615	0.309111	-5.51954	3.39879e-08	5.83552e-07
ENSDARG00000038968	ccr6b	6.3928	1.75307	0.980024	1.7888	0.0736466	0.136247
ENSDARG00000027887	zfyve21	1430.54	-0.600024	0.246797	-2.43124	0.0150472	0.0381515
ENSDARG00000008192	pank1a	284.465	1.60497	0.329071	4.87729	1.07552e-06	1.18979e-05
ENSDARG00000026137	sfxn5b	1611.3	-0.612099	0.256366	-2.3876	0.0169588	0.0420838
ENSDARG00000003208	pomk	598.722	0.291534	0.231243	1.26073	0.207407	0.310132
ENSDARG00000102349	cep55l	189.499	-0.346104	0.248566	-1.3924	0.1638	0.256573
ENSDARG00000003200	foxm1	218.522	0.0392563	0.338405	0.116004	0.90765	0.938248
ENSDARG00000003203	rhcga	1017.55	0.288797	0.314902	0.917101	0.35909	0.474975
ENSDARG00000102340	ptn	2572.54	1.30227	0.288482	4.51422	6.35513e-06	5.52711e-05
ENSDARG00000102341	sugct	22.707	0.957643	0.519951	1.84179	0.0655052	0.124016
ENSDARG00000003206	chchd6a	1633.25	-1.01058	0.246907	-4.09297	4.25877e-05	0.000288138
ENSDARG00000073801	si:dkeyp-104h9.5	641.843	1.2356	0.290746	4.24975	2.14006e-05	0.000158775
ENSDARG00000073802	cntnap5l	366.277	0.225288	0.280527	0.803089	0.421923	0.537163
ENSDARG00000073808	WDR31	21.1704	1.05729	0.512664	2.06235	0.0391748	0.0821736
ENSDARG00000095663	FP016213.1	21.6606	0.599997	0.540249	1.11059	0.266744	0.377766
ENSDARG00000060184	pkn1a	1856.82	0.247403	0.194226	1.27379	0.202737	0.304397
ENSDARG00000032103	mapk6	5638.08	0.0548497	0.230316	0.23815	0.811765	0.86736
ENSDARG00000005913	tgm1l3	466.262	0.966982	0.289009	3.34585	0.000820296	0.00345936
ENSDARG00000062968	sbf1	3343.33	0.52598	0.203981	2.57857	0.00992106	0.0270777
ENSDARG00000005915	tcf3a	414.581	0.508842	0.233434	2.17981	0.0292713	0.0647923
ENSDARG00000062965	dennd10	1005.38	-0.267612	0.229299	-1.16709	0.243175	0.351229
ENSDARG00000062964	si:dkey-246g23.2	28.262	-0.11647	0.466622	-0.249602	0.802895	0.860651
ENSDARG00000062967	kcng4a	228.205	0.316007	0.269159	1.17405	0.240373	0.348045
ENSDARG00000029370	ankrd6b	650.486	0.806168	0.315315	2.5567	0.0105669	0.0285537
ENSDARG00000029372	rasa4	1016.69	0.0775563	0.249572	0.310757	0.755985	0.82459
ENSDARG00000036252	rras2	2145.2	-0.199972	0.226906	-0.881296	0.378157	0.494283
ENSDARG00000036257	rasal2	2010.4	0.189299	0.245621	0.770698	0.440886	0.554749
ENSDARG00000036254	hoxa13b	360.283	-1.03326	0.246558	-4.19073	2.7806e-05	0.000198459
ENSDARG00000088078	usp18	33.2153	0.0671355	0.478566	0.140285	0.888435	0.924334
ENSDARG00000088073	fam110b	1364.37	-0.337586	0.289697	-1.16531	0.243894	0.351972
ENSDARG00000088072	usp43b	92.7683	-0.0249646	0.313207	-0.0797065	0.936471	0.95855
ENSDARG00000102832	baz1b	4736.52	-0.0314219	0.418571	-0.0750696	0.940159	0.960644
ENSDARG00000060236	dok7	136.247	0.48964	0.348099	1.40661	0.159543	0.251286
ENSDARG00000060235	mst1ra	194.644	1.77867	0.36268	4.90424	9.37907e-07	1.05811e-05
ENSDARG00000102831	fam193b	1829.77	0.260971	0.189942	1.37395	0.169458	0.263792
ENSDARG00000102836	CU062479.1	30.3613	-1.84157	0.441115	-4.17481	2.98239e-05	0.000211097
ENSDARG00000102837	znf1145	9.41792	-1.23519	0.716212	-1.72461	0.0845977	0.152225
ENSDARG00000102834	si:ch211-195j11.30	15.7963	0.677797	0.572479	1.18397	0.236426	0.343401
ENSDARG00000102835	CABZ01021435.1	13.0938	-0.0928616	0.624363	-0.14873	0.881766	0.919613
ENSDARG00000060238	uacab	2998.42	-0.1266	0.243208	-0.520544	0.602684	0.699762
ENSDARG00000038957	flvcr2a	24.393	2.02712	0.527569	3.84239	0.000121844	0.000692427
ENSDARG00000038956	fdx1b	84.2206	-1.36896	0.374885	-3.65167	0.000260545	0.00132895
ENSDARG00000038955	pimr68	36.6303	-0.803349	0.487483	-1.64795	0.0993626	0.172494
ENSDARG00000038954	ctnnbip1	3216.68	-1.69672	0.257432	-6.59093	4.37082e-11	1.51943e-09
ENSDARG00000103127	gpn2	824.826	-1.57556	0.251813	-6.25688	3.92752e-10	1.08469e-08
ENSDARG00000070570	ppp4ca	890.706	-0.645108	0.232017	-2.78043	0.0054287	0.0164623
ENSDARG00000070573	mapk3	3132.54	0.820841	0.25797	3.18193	0.00146297	0.00558657
ENSDARG00000103124	slc35f4	47.1575	1.69805	0.516052	3.29047	0.00100022	0.00408252
ENSDARG00000070575	fam131bb	439.934	0.590335	0.356652	1.65521	0.0978816	0.170496
ENSDARG00000070579	ggact.3	8.57083	0.0346995	0.762372	0.0455151	0.963697	0.977387
ENSDARG00000070578	edn2	70.8337	-0.330682	0.322483	-1.02542	0.305163	0.419316
ENSDARG00000103129	nid1b	2255.52	0.610336	0.236154	2.58448	0.00975266	0.0267034
ENSDARG00000068400	znf131	1363.12	-0.723151	0.24252	-2.98183	0.00286536	0.00970003
ENSDARG00000068401	yap1	5621.92	0.572932	0.225382	2.54205	0.0110205	0.0295127
ENSDARG00000068404	tbcb	4531.57	-0.234186	0.30847	-0.759187	0.447741	0.560984
ENSDARG00000068406	six5	119.988	1.05899	0.298524	3.5474	0.000389051	0.00186846
ENSDARG00000068407	six9	28.4111	-0.729517	0.515963	-1.41389	0.157393	0.24848
ENSDARG00000068409	vgll4l	1424.16	-0.5722	0.322185	-1.776	0.0757331	0.139321
ENSDARG00000100474	LO017721.1	16.352	0.227681	0.836897	0.272054	0.78558	0.847523
ENSDARG00000100475	fgf10b	57.1682	-1.23424	0.412372	-2.99302	0.00276229	0.00942629
ENSDARG00000100476	si:dkeyp-110c7.4	567.997	0.612705	0.371096	1.65107	0.0987243	0.171611
ENSDARG00000100470	BX004768.1	18.1885	-0.0936657	0.562838	-0.166417	0.867829	0.908989
ENSDARG00000100479	si:dkey-43f9.4	196.336	-0.757812	0.252074	-3.00631	0.00264439	0.00909531
ENSDARG00000104365	BX323064.2	83.6847	-1.66079	0.378982	-4.38224	1.17464e-05	9.45601e-05
ENSDARG00000104367	casp20	328.412	0.14747	0.283133	0.520851	0.602471	0.699548
ENSDARG00000104361	barhl2	1960.62	-0.399904	0.28403	-1.40796	0.159142	0.250725
ENSDARG00000104363	CARTPT	28.7313	-0.392132	0.490703	-0.799124	0.424219	0.539224
ENSDARG00000015254	fzr1a	3114.2	-0.643925	0.268286	-2.40015	0.0163886	0.0409491
ENSDARG00000109715	sncgb	9437.55	0.515984	0.302066	1.70819	0.0876017	0.156394
ENSDARG00000015252	st3gal3b	332.955	0.485068	0.233717	2.07545	0.0379452	0.0801214
ENSDARG00000032963	her12	240.237	-1.09297	0.269233	-4.05955	4.91668e-05	0.000326192
ENSDARG00000000241	slc40a1	5723.11	-0.602597	0.238248	-2.52929	0.0114294	0.0304374
ENSDARG00000034493	grin2aa	693.667	1.05372	0.214084	4.922	8.56659e-07	9.75654e-06
ENSDARG00000034497	fbxl14a	946.279	-0.239603	0.250841	-0.955197	0.339478	0.45568
ENSDARG00000033610	morn5	23.3154	-0.94604	0.483034	-1.95854	0.0501669	0.0999369
ENSDARG00000033614	rasgef1ba	4981.63	-0.308531	0.246413	-1.25209	0.210537	0.314007
ENSDARG00000097839	si:ch211-235i11.6	52.2392	0.561247	0.390025	1.439	0.15015	0.239386
ENSDARG00000033616	selenon	621.636	0.754002	0.255738	2.94833	0.00319492	0.0106232
ENSDARG00000097833	BX571712.1	32.1944	-2.67755	0.486745	-5.50092	3.77809e-08	6.3724e-07
ENSDARG00000097832	CR382327.3	22.9069	1.32048	0.549259	2.40411	0.0162118	0.0405669
ENSDARG00000077138	zgc:195173	389.603	0.568245	0.238847	2.37911	0.0173544	0.0428391
ENSDARG00000077139	col6a3	4857.5	1.01923	0.252052	4.04372	5.26109e-05	0.000344455
ENSDARG00000077130	bcl10	697.812	0.123787	0.25347	0.488369	0.625288	0.718888
ENSDARG00000077134	gpr158a	115.084	1.64883	0.346007	4.76532	1.8855e-06	1.93626e-05
ENSDARG00000069441	lpar6b	295.312	0.399405	0.258146	1.54721	0.121813	0.202771
ENSDARG00000069440	dachd	1514.56	0.325974	0.240321	1.35641	0.174969	0.270454
ENSDARG00000069446	dbh	135.245	1.42599	0.330248	4.31795	1.57486e-05	0.000121464
ENSDARG00000069445	pimr128	9.63279	-1.1554	0.735268	-1.5714	0.11609	0.195076
ENSDARG00000059919	zgc:162613	434	0.0549515	0.252353	0.217757	0.827619	0.879076
ENSDARG00000059911	bbs7	709.278	0.0516511	0.257564	0.200537	0.841061	0.889325
ENSDARG00000059916	hyal1	128.013	0.480108	0.287942	1.66737	0.09544	0.16719
ENSDARG00000059917	ccnj	34.2567	0.16192	0.439111	0.368745	0.712318	0.790071
ENSDARG00000059914	sdr42e2	12.8651	2.53122	0.84052	3.01149	0.00259971	0.0089722
ENSDARG00000074441	gp1bb	156.226	-0.151068	0.305508	-0.494481	0.620967	0.715329
ENSDARG00000074443	gas7a	279.308	0.439576	0.367029	1.19766	0.23105	0.336973
ENSDARG00000074442	alx4b	222.009	0.217	0.261957	0.828381	0.407454	0.523423
ENSDARG00000117326	BX511111.3	72.4817	0.263166	0.366392	0.718265	0.472594	0.584529
ENSDARG00000074447	dapk3	694.932	1.04726	0.317943	3.29385	0.000988242	0.00404376
ENSDARG00000074802	cflarb	20.7814	-0.372515	0.507673	-0.73377	0.463089	0.575391
ENSDARG00000010477	p2rx3a	361.251	1.04639	0.247881	4.22134	2.42852e-05	0.000176974
ENSDARG00000042518	hipk2	662.326	1.32701	0.354681	3.74143	0.000182979	0.000984992
ENSDARG00000042515	gpr176	315.979	0.113657	0.319725	0.355484	0.722227	0.797484
ENSDARG00000042510	acot20	103.241	0.766037	0.32955	2.32449	0.0200991	0.0480805
ENSDARG00000074505	mturn	146.488	0.186833	0.443266	0.421491	0.673396	0.758233
ENSDARG00000073735	ftr95	7.06904	2.51763	0.979496	2.57033	0.0101602	0.027642
ENSDARG00000031616	g6pca.1	961.142	0.813701	0.358558	2.26937	0.0232457	0.0540016
ENSDARG00000077794	CU468012.1	15.6656	0.0828579	0.906959	0.091358	0.927208	0.95217
ENSDARG00000077790	dcaf15	543.077	-0.0160009	0.241556	-0.0662411	0.947186	0.965431
ENSDARG00000077791	brsk2b	1808.7	0.468828	0.1961	2.39076	0.0168138	0.0417716
ENSDARG00000077792	cdc42ep1b	203.031	0.539686	0.276977	1.94849	0.0513562	0.101856
ENSDARG00000077799	egr4	896.147	-0.0434386	0.843149	-0.0515195	0.958912	0.974186
ENSDARG00000075798	usp38	521.121	0.451025	0.245331	1.83843	0.0659986	0.124822
ENSDARG00000041923	ccl38.6	62.2713	-0.779873	0.375111	-2.07905	0.037613	0.0795464
ENSDARG00000075795	nol7	1780.18	-1.0157	0.257856	-3.93903	8.1812e-05	0.000498395
ENSDARG00000075793	prex1	1218.33	0.915315	0.219371	4.17246	3.01324e-05	0.000212715
ENSDARG00000094712	BX294165.2	71.3852	-0.675072	0.362985	-1.85978	0.062917	0.120095
ENSDARG00000041159	si:ch211-63p21.4	61.4605	0.752123	0.331807	2.26675	0.0234056	0.0542592
ENSDARG00000094710	si:dkey-79i2.4	84.2525	-1.45714	0.358981	-4.0591	4.92614e-05	0.000326729
ENSDARG00000041155	morf4l1	4438.27	-0.994393	0.264466	-3.76	0.000169913	0.000924881
ENSDARG00000094719	CR318588.3	3214.26	-1.75348	0.266875	-6.57041	5.01776e-11	1.71392e-09
ENSDARG00000041150	slc17a6b	2150.86	1.04892	0.249206	4.20905	2.56443e-05	0.000185018
ENSDARG00000077866	nostrin	221.708	-0.144099	0.249734	-0.57701	0.563932	0.665944
ENSDARG00000077864	rasgrp3	298.656	-0.866279	0.410911	-2.10819	0.0350144	0.0750528
ENSDARG00000077862	si:dkey-169i5.4	280.226	-1.53273	0.381138	-4.02144	5.78426e-05	0.000372388
ENSDARG00000077863	mettl22	129.124	0.107568	0.322769	0.333267	0.738933	0.811547
ENSDARG00000077860	ankhd1	5651.9	0.811626	0.208903	3.88519	0.00010225	0.000599685
ENSDARG00000077861	sowahaa	36.261	1.13315	0.471238	2.40462	0.0161894	0.0405192
ENSDARG00000053502	cryaa	4411.09	-0.537597	0.358028	-1.50155	0.133214	0.217554
ENSDARG00000111920	cplx2	1833.98	0.40983	0.303711	1.34941	0.177206	0.27328
ENSDARG00000051853	galns	491.056	1.08781	0.238835	4.55464	5.24747e-06	4.69348e-05
ENSDARG00000051852	kcnc1a	1432.02	0.0188078	0.273426	0.0687857	0.94516	0.96423
ENSDARG00000075422	MRPL49	1070.29	-0.589463	0.32655	-1.80512	0.0710553	0.132519
ENSDARG00000051857	tes	592.334	-0.465721	0.252834	-1.842	0.0654744	0.123976
ENSDARG00000051854	cdt1	281.902	0.138777	0.282849	0.49064	0.623681	0.717446
ENSDARG00000075428	BX547992.1	133.561	-1.69235	0.351698	-4.81195	1.49466e-06	1.59002e-05
ENSDARG00000051858	ccdc33	28.145	-1.10942	0.46626	-2.37941	0.0173406	0.0428268
ENSDARG00000043740	efcab11	91.1908	-0.363898	0.347625	-1.04681	0.295187	0.408641
ENSDARG00000092923	si:dkey-95h12.2	227.784	0.229171	0.278939	0.82158	0.411316	0.527081
ENSDARG00000092920	si:ch211-106h4.12	1859.06	-0.0987214	0.249153	-0.396229	0.691936	0.773283
ENSDARG00000105924	CABZ01075572.1	39.6093	0.880235	0.564062	1.56053	0.118635	0.198527
ENSDARG00000089066	nhsl2	3125.14	-0.140294	0.274236	-0.511582	0.608944	0.705386
ENSDARG00000002267	dcaf13	2478.23	-0.321438	0.270052	-1.19028	0.233936	0.340538
ENSDARG00000089063	lactbl1a	361.925	0.424946	0.277609	1.53073	0.125835	0.207974
ENSDARG00000091298	pmela	21600.3	-0.332062	0.262425	-1.26536	0.205742	0.308123
ENSDARG00000089060	kcnj1a.5	170.783	1.45464	0.374274	3.88658	0.000101667	0.000596558
ENSDARG00000035150	drll.2	33.4392	0.436717	0.537926	0.811854	0.416876	0.53246
ENSDARG00000091293	dmxl2	4653.02	1.20726	0.231183	5.22211	1.76895e-07	2.45264e-06
ENSDARG00000091746	si:dkey-16p6.1	42.5275	-0.210394	0.391901	-0.536857	0.591367	0.689433
ENSDARG00000095046	pold2	475.163	0.182805	0.301588	0.606143	0.54442	0.648742
ENSDARG00000095047	si:dkey-85k15.4	15.6894	-1.20717	0.591508	-2.04084	0.0412665	0.0857341
ENSDARG00000095041	BX322661.2	400.874	-1.54274	0.258323	-5.97214	2.34157e-09	5.47442e-08
ENSDARG00000078778	lrch1	1512.23	-0.498488	0.225592	-2.20969	0.0271266	0.0610335
ENSDARG00000078775	RASA2	61.1768	1.17571	0.35425	3.31887	0.000903837	0.00375036
ENSDARG00000095048	si:dkey-250k15.7	60.5515	1.23736	0.357547	3.46068	0.000538806	0.00244853
ENSDARG00000078772	nbr1b	3299.42	0.330724	0.242805	1.3621	0.173166	0.268291
ENSDARG00000091748	tbx22	79.0099	-0.776856	0.395967	-1.96192	0.0497715	0.0992566
ENSDARG00000034930	cx52.6	29.4306	0.536684	0.45027	1.19192	0.233293	0.339748
ENSDARG00000034933	chchd3b	866.557	-0.474278	0.246463	-1.92434	0.0543125	0.106632
ENSDARG00000044914	suclg2	5006.55	0.157421	0.241297	0.652395	0.514146	0.622499
ENSDARG00000045359	elocb	4870.12	-1.33957	0.273019	-4.9065	9.27145e-07	1.04696e-05
ENSDARG00000045355	eloca	664.226	-1.05742	0.324091	-3.26274	0.00110341	0.00443013
ENSDARG00000045351	ccdc58	673.977	-1.39243	0.217433	-6.40397	1.51393e-10	4.66606e-09
ENSDARG00000045352	cst14a.2	3652.05	-1.13136	0.298393	-3.79152	0.000149729	0.000830488
ENSDARG00000016481	ptpn2a	763.079	-0.672209	0.235749	-2.85138	0.00435303	0.0136881
ENSDARG00000016480	slc17a7a	265.35	1.15182	0.251775	4.57479	4.76699e-06	4.31537e-05
ENSDARG00000016483	baiap2l2a	564.089	-0.0867228	0.272936	-0.31774	0.750682	0.820607
ENSDARG00000088330	hbae1.3	9884.67	-0.723071	0.324483	-2.22838	0.0258553	0.0587033
ENSDARG00000016484	dkc1	9124.28	-0.950931	0.448027	-2.12249	0.033797	0.0729007
ENSDARG00000088332	alx4a	1307.32	0.219539	0.213725	1.02721	0.304324	0.418402
ENSDARG00000011141	dpysl5a	3981.14	0.51291	0.335868	1.52712	0.126732	0.209052
ENSDARG00000091847	si:ch211-181d7.1	105.526	0.0377176	0.278874	0.13525	0.892414	0.927027
ENSDARG00000014395	selenoo2	49.754	1.02157	0.445327	2.29397	0.0217921	0.0513195
ENSDARG00000011146	uqcrb	20770.1	-1.79485	0.323145	-5.55432	2.78693e-08	4.87957e-07
ENSDARG00000059498	arl16	633.522	-0.420297	0.310925	-1.35177	0.17645	0.272356
ENSDARG00000019371	flt1	334.783	0.699191	0.305058	2.29199	0.021906	0.0515187
ENSDARG00000016739	lrrc4cb	467.344	0.575891	0.230482	2.49864	0.0124672	0.0326931
ENSDARG00000016733	psat1	2212.57	-0.153493	0.221197	-0.693917	0.487734	0.597936
ENSDARG00000016730	rfxank	134.421	-1.25213	0.275537	-4.54434	5.51086e-06	4.89611e-05
ENSDARG00000058270	COLGALT1	565.337	0.95649	0.275011	3.47801	0.00050516	0.00232747
ENSDARG00000079420	dpp4	1537.28	2.29276	0.300553	7.62845	2.37586e-14	1.68616e-12
ENSDARG00000079423	npbwr2a	19.811	0.344495	0.53076	0.64906	0.5163	0.624284
ENSDARG00000014646	aoc2	11202.2	0.776621	0.252131	3.08022	0.00206846	0.00744492
ENSDARG00000020960	hgs	1423.01	1.56932	0.381188	4.11692	3.83964e-05	0.000263206
ENSDARG00000044002	cyp2x7	86.8616	1.23273	0.401625	3.06935	0.00214527	0.00767285
ENSDARG00000006350	nkx1.2la	57.8118	0.0515645	0.370269	0.139262	0.889243	0.924809
ENSDARG00000044001	lgals3b	10050.9	-1.15851	0.198065	-5.84917	4.9404e-09	1.05783e-07
ENSDARG00000059587	CU928117.1	321.704	1.89664	0.362773	5.22818	1.71186e-07	2.38038e-06
ENSDARG00000059581	mbd5	325.613	1.86848	0.514334	3.63282	0.000280342	0.00141873
ENSDARG00000059583	rcc1l	1405.07	-0.687379	0.234936	-2.92582	0.00343555	0.0112884
ENSDARG00000059582	sowahcb	399.15	-0.435994	0.284324	-1.53344	0.125167	0.207071
ENSDARG00000113380	BX510922.3	24.1734	0.248017	0.501637	0.494415	0.621013	0.715348
ENSDARG00000058180	exoc3l4	221.197	0.948245	0.31902	2.97237	0.00295508	0.00994745
ENSDARG00000115712	twf1a	1665.93	-0.314699	0.262598	-1.19841	0.230759	0.336679
ENSDARG00000041631	psme3ip1	1963.81	-0.948343	0.255658	-3.70942	0.000207734	0.00109604
ENSDARG00000115717	pigbos1	1701.31	-2.33713	0.284932	-8.20243	2.35568e-16	2.65758e-14
ENSDARG00000096829	blvrb	1769.57	-0.269585	0.333358	-0.808697	0.418689	0.534183
ENSDARG00000096828	si:ch73-144d13.7	21.0474	-0.0156868	0.590398	-0.0265699	0.978803	0.986475
ENSDARG00000061858	zgc:153968	6960.22	-0.0525551	0.301614	-0.174246	0.861672	0.904204
ENSDARG00000103483	litaf	1365.06	-0.331233	0.276479	-1.19804	0.230901	0.336838
ENSDARG00000061850	si:dkey-19b23.13	274.72	-2.26419	0.37626	-6.01761	1.77006e-09	4.22922e-08
ENSDARG00000061852	olfml3a	247.494	0.265769	0.291173	0.912751	0.361374	0.477486
ENSDARG00000061854	lman2	2880.77	0.750722	0.25187	2.98059	0.00287693	0.00973507
ENSDARG00000103485	card14	199.443	0.308999	0.382317	0.808228	0.418959	0.534381
ENSDARG00000012499	per1b	9385.24	0.583444	0.240442	2.42654	0.0152435	0.0385682
ENSDARG00000012496		29.9921	1.00394	0.49455	2.03001	0.0423551	0.0876001
ENSDARG00000097192	CU861453.1	216.664	-0.391463	0.324731	-1.2055	0.228011	0.333639
ENSDARG00000097193	si:dkey-28n18.9	1061.58	-1.25219	0.402664	-3.10976	0.0018724	0.006838
ENSDARG00000041980	calhm6	26.7916	0.967939	0.473844	2.04274	0.0410785	0.0853807
ENSDARG00000097196	CR847531.1	2540.83	0.299347	0.251642	1.18958	0.234213	0.34088
ENSDARG00000097197	CR392042.1	1212.17	-1.86972	0.243369	-7.68268	1.55793e-14	1.14297e-12
ENSDARG00000015110	slc18a2	12.8638	1.20595	0.638756	1.88797	0.0590301	0.114176
ENSDARG00000015111	ddx39ab	8956.2	-0.601542	0.258606	-2.32609	0.0200135	0.0479287
ENSDARG00000012726	calhm5.2	60.9059	0.115711	0.341082	0.339247	0.734424	0.807667
ENSDARG00000012729	hcls1	2764.9	-0.263723	0.295571	-0.892249	0.372259	0.488282
ENSDARG00000114391	BX005245.2	23.3567	-1.09561	0.523792	-2.09169	0.0364664	0.0775673
ENSDARG00000114395	CU929458.1	75.2055	-0.777869	0.320364	-2.42807	0.0151792	0.038413
ENSDARG00000114396	znf1017	19.0796	-0.425378	0.589651	-0.721407	0.470659	0.582588
ENSDARG00000059636	C5H2orf42	167.855	-0.251773	0.29791	-0.845132	0.398037	0.514364
ENSDARG00000059634	thumpd3	1179.73	-0.566929	0.295828	-1.91641	0.0553126	0.108214
ENSDARG00000036650	cdadc1	721.543	-0.0888281	0.21733	-0.408724	0.682742	0.766159
ENSDARG00000059630	mlec	188.914	0.190453	0.376019	0.506497	0.612508	0.708309
ENSDARG00000040582	C18H3orf33	156.991	-0.364001	0.317323	-1.1471	0.25134	0.360389
ENSDARG00000040584	eef1akmt1	878.23	-1.11732	0.322833	-3.46097	0.000538233	0.00244732
ENSDARG00000056057	grem2a	57.5864	0.593991	0.427026	1.391	0.164227	0.257072
ENSDARG00000056050	kctd17	2363.25	-0.521139	0.258986	-2.01223	0.0441959	0.0905305
ENSDARG00000056059	rangap1b	946.472	-0.0114259	0.283725	-0.0402709	0.967877	0.980299
ENSDARG00000054748	cuedc1b	808.723	-0.0727449	0.226556	-0.32109	0.748142	0.818654
ENSDARG00000054749	lmo4b	3924.27	-0.497167	0.332516	-1.49517	0.134871	0.219675
ENSDARG00000054741	prkg2	122.019	0.890885	0.285138	3.1244	0.0017817	0.00655885
ENSDARG00000054744	si:ch211-244e12.7	40.6656	0.216819	0.45164	0.480071	0.631177	0.724439
ENSDARG00000054746	uggt1	814.238	1.35463	0.284564	4.76038	1.93231e-06	1.97669e-05
ENSDARG00000112522	CABZ01087629.1	85.9687	1.73776	0.347227	5.00468	5.59553e-07	6.74538e-06
ENSDARG00000112527	FP325130.1	429.034	0.776771	0.321806	2.41379	0.0157876	0.0397006
ENSDARG00000112526	CABZ01114581.1	19.2612	0.241955	0.535997	0.451411	0.651693	0.741193
ENSDARG00000112529	CU929259.2	54.1136	1.41221	0.446666	3.16168	0.00156863	0.00590819
ENSDARG00000110670	znf1092	21.9336	0.929861	0.50579	1.83843	0.0659989	0.124822
ENSDARG00000021366	fbp1a	4742.06	-0.84384	0.224283	-3.76239	0.000168298	0.000917944
ENSDARG00000013453	tdrd9	104.071	0.23077	0.385994	0.59786	0.549933	0.653894
ENSDARG00000029170	si:ch211-200p22.4	4389.45	-0.0832982	0.198695	-0.419227	0.67505	0.75952
ENSDARG00000029177	lnx2a	1878.89	-0.743669	0.240954	-3.08635	0.00202632	0.00731082
ENSDARG00000013457	mtrex	1571.75	0.610006	0.219641	2.77729	0.00548137	0.016586
ENSDARG00000061149	nrn1lb	973.298	-0.678411	0.24546	-2.76383	0.00571273	0.017154
ENSDARG00000061147	zfp64	313.276	-0.154609	0.252259	-0.612899	0.539943	0.645338
ENSDARG00000029179	foxd1	556.679	-0.167698	0.242431	-0.691735	0.489104	0.598971
ENSDARG00000061145	gfod2	1246.12	0.105645	0.278683	0.379085	0.704625	0.783466
ENSDARG00000061143	tapt1b	1205.95	0.410621	0.227207	1.80725	0.070723	0.131992
ENSDARG00000061140	colec12	2357.02	0.771805	0.220149	3.50583	0.000455191	0.00212966
ENSDARG00000055839	march4l	116.659	1.03463	0.423991	2.44023	0.0146779	0.0373977
ENSDARG00000055838	mettl16	452.795	-0.189652	0.244705	-0.77502	0.438328	0.552286
ENSDARG00000100686	si:ch211-241b2.4	79.155	-1.02239	0.447243	-2.28598	0.0222554	0.0521795
ENSDARG00000055831	si:dkey-182g1.6	24.3561	-2.50072	0.676045	-3.69905	0.00021641	0.00113431
ENSDARG00000055835	slc26a6	404.603	2.2918	0.34872	6.57204	4.96289e-11	1.6981e-09
ENSDARG00000055837	arhgef1b	4761.28	0.000470007	0.236067	0.00199099	0.998411	0.998829
ENSDARG00000060435	bnipl	147.971	1.571	0.405169	3.87739	0.000105583	0.000615612
ENSDARG00000060434	map1b	4735.86	-0.348765	0.826274	-0.422093	0.672957	0.758095
ENSDARG00000060430	zfyve28	211.21	0.0329025	0.347386	0.0947145	0.924542	0.950166
ENSDARG00000027403	zgpat	1179.77	-0.582644	0.308261	-1.8901	0.0587447	0.113728
ENSDARG00000060439	clcn2c	542.606	0.563394	0.249738	2.25594	0.0240746	0.0554606
ENSDARG00000060438	tbl1x	609.135	-0.895026	0.233554	-3.8322	0.000127003	0.000717412
ENSDARG00000068144	nmba	93.3915	0.829017	0.383845	2.15977	0.0307904	0.0675671
ENSDARG00000057099	papss1	296.795	1.8596	0.304265	6.11179	9.85201e-10	2.48555e-08
ENSDARG00000057098	htr1ab	49.4141	0.300138	0.349962	0.857632	0.391096	0.507258
ENSDARG00000057093	kdm5ba	5262.61	0.897677	0.26629	3.37105	0.000748827	0.00320905
ENSDARG00000103324	si:ch211-127b6.2	74.8385	0.501442	0.546194	0.918065	0.358585	0.474614
ENSDARG00000103320	lclat1	1814.57	-0.601932	0.270834	-2.22251	0.0262488	0.0593771
ENSDARG00000103322	si:ch73-347e22.8	836.964	-0.034277	0.210303	-0.162988	0.870528	0.910945
ENSDARG00000053574	fancd2	687.794	0.473076	0.229469	2.06161	0.0392451	0.0823066
ENSDARG00000053575	gpat2	35.3544	-0.623997	0.426558	-1.46287	0.143504	0.230906
ENSDARG00000053570	AL590151.1	29.9599	-0.706469	0.535505	-1.31926	0.187083	0.285488
ENSDARG00000053571	adob	1444.55	-0.727768	0.341589	-2.13054	0.0331271	0.0717722
ENSDARG00000108441	CU570894.1	262.705	-0.573424	0.243821	-2.35182	0.0186817	0.0454769
ENSDARG00000028348	pax3b	20.8418	0.483755	0.543827	0.88954	0.373713	0.489786
ENSDARG00000020187	GCA	4428.82	-0.227157	0.272199	-0.834526	0.403985	0.520153
ENSDARG00000095901	col18a1b	647.691	0.867823	0.278897	3.11163	0.00186058	0.00679796
ENSDARG00000095904	prpf31	1655.53	0.107608	0.279359	0.385196	0.700092	0.779884
ENSDARG00000095907	AL928685.2	96.7064	0.698247	0.304648	2.29198	0.0219068	0.0515187
ENSDARG00000095906	CR848047.1	1374.52	-2.03215	0.269521	-7.53984	4.70547e-14	3.12613e-12
ENSDARG00000095908	sat1a.2	18308	-1.77158	0.412815	-4.29145	1.77513e-05	0.000134729
ENSDARG00000025299	tspan9a	55.2541	0.143578	0.360562	0.398205	0.690479	0.772196
ENSDARG00000021582	dynlrb1	2960.75	-1.16428	0.28224	-4.12514	3.70512e-05	0.000255008
ENSDARG00000103498	epd	10106.9	1.48538	0.293348	5.06353	4.1156e-07	5.16707e-06
ENSDARG00000103497	si:dkey-246j6.3	44.6365	-0.0420391	0.42239	-0.0995268	0.92072	0.947378
ENSDARG00000103495	zgc:173714	10.3855	-1.2172	0.828851	-1.46854	0.141958	0.229096
ENSDARG00000021589	tmem60	299.784	0.09965	0.306346	0.325286	0.744965	0.816148
ENSDARG00000103492	si:ch73-111k22.3	11.4171	-1.78136	0.74233	-2.39969	0.0164088	0.0409825
ENSDARG00000036645	rcbtb1	487.028	-0.149356	0.251187	-0.594603	0.552109	0.655581
ENSDARG00000026759	ldlrb	815.93	0.545232	0.509011	1.07116	0.284098	0.396336
ENSDARG00000063162	cmtm8b	66.0715	-0.924171	0.34378	-2.68826	0.00718253	0.0207244
ENSDARG00000026753	grik4	255.56	0.668626	0.241214	2.77192	0.00557268	0.016803
ENSDARG00000063161	ppwd1	906.907	-0.184026	0.28776	-0.639513	0.522489	0.629858
ENSDARG00000023988	dctn4	4166.25	0.200719	0.293666	0.683496	0.494294	0.604151
ENSDARG00000063167	chkb	1130.02	0.160366	0.231148	0.693783	0.487818	0.597951
ENSDARG00000076223	SERP1	14581.3	-1.69799	0.201742	-8.41663	3.87459e-17	5.29534e-15
ENSDARG00000076221	fthl28	14085	-2.38673	0.328789	-7.25917	3.89463e-13	2.12666e-11
ENSDARG00000076227	ror2	427.011	0.864096	0.334251	2.58517	0.00973305	0.0266681
ENSDARG00000076225	tha1	414.353	-0.319859	0.285614	-1.1199	0.262756	0.373246
ENSDARG00000076229	mrtfab	3741.87	-0.134484	0.239334	-0.561912	0.574176	0.674985
ENSDARG00000076228	kif2c	434.75	-0.0885432	0.234861	-0.377002	0.706172	0.784719
ENSDARG00000067848	nmrk2	7587.01	-2.32439	0.302155	-7.69272	1.44043e-14	1.07323e-12
ENSDARG00000100679	lrch3	169.556	0.975558	0.415005	2.35071	0.0187374	0.04558
ENSDARG00000100672	FQ311920.1	10.4175	-1.05245	0.709665	-1.48302	0.13807	0.223985
ENSDARG00000100670	pcdh1g31	260.512	1.60555	0.309536	5.18696	2.13751e-07	2.89648e-06
ENSDARG00000100677	tmem205	624.439	0.538439	0.277137	1.94286	0.0520328	0.103002
ENSDARG00000067847	il21	179.961	-0.128022	0.360426	-0.355196	0.722443	0.797555
ENSDARG00000003829	galnt2	1962.44	0.845568	0.235283	3.59383	0.000325856	0.00161023
ENSDARG00000056871	ap4m1	309.784	-0.630177	0.274848	-2.29282	0.0218583	0.0514349
ENSDARG00000056873	and3	2630.15	-0.828598	0.397265	-2.08576	0.0370008	0.0784806
ENSDARG00000056874	lygl1	483.253	0.279187	0.275382	1.01382	0.31067	0.425001
ENSDARG00000056877	vamp2	1569.95	0.788077	0.318775	2.4722	0.0134283	0.0347656
ENSDARG00000003820	nr1d2a	7738.5	-0.233807	0.388689	-0.601526	0.54749	0.65175
ENSDARG00000003827	snapc1b	558.673	-0.709784	0.214309	-3.31198	0.000926397	0.00383002
ENSDARG00000018181	dnajc28	800.523	-1.01131	0.40522	-2.49571	0.0125705	0.0329226
ENSDARG00000101071	si:dkeyp-80d11.14	8.36801	0.0911068	0.809312	0.112573	0.910369	0.940036
ENSDARG00000028862	rdh20	638.541	1.435	0.24968	5.74734	9.06604e-09	1.80243e-07
ENSDARG00000003797	asb2a.1	210.084	-1.12657	0.349247	-3.2257	0.00125664	0.0049319
ENSDARG00000003795	idh2	85598.7	-2.33671	0.238479	-9.79835	1.14435e-22	6.22035e-20
ENSDARG00000101235	ccdc166	10.4655	-0.775272	0.716127	-1.08259	0.27899	0.390942
ENSDARG00000101236	cep83	506.326	-0.443097	0.246533	-1.79731	0.0722857	0.134301
ENSDARG00000101230	CR790382.2	9.35104	-0.45137	3.28995	-0.137197	0.890875	0.925939
ENSDARG00000101232	pcdh1g2	219.089	0.616817	0.377126	1.63557	0.101929	0.176004
ENSDARG00000038559	h1-0	34896.2	-0.0996765	0.44147	-0.225783	0.82137	0.87442
ENSDARG00000038557	anks3	354.637	-0.421289	0.25427	-1.65686	0.0975484	0.170017
ENSDARG00000038556	zgc:112185	834.048	-1.12459	0.439002	-2.5617	0.0104162	0.0281879
ENSDARG00000030722	xirp1	742.9	-0.466888	0.286504	-1.62961	0.103185	0.177723
ENSDARG00000030723	cldn11b	1246.8	-0.236592	0.250656	-0.943891	0.345225	0.461374
ENSDARG00000037116	cxcl12a	7964.09	0.0332666	0.229742	0.1448	0.884869	0.921912
ENSDARG00000104775	ly6m2	767.688	-0.13511	0.55731	-0.242433	0.808444	0.864956
ENSDARG00000104773	junbb	3740.8	-0.461488	0.376407	-1.22604	0.220185	0.325072
ENSDARG00000104771	timm44	1325.65	-0.0622583	0.206189	-0.301947	0.762692	0.829875
ENSDARG00000039605	mat1a	14193.8	1.18402	0.271084	4.36771	1.25556e-05	0.000100164
ENSDARG00000039601	ier3ip1	1261.29	-0.411398	0.234202	-1.75659	0.0789874	0.143994
ENSDARG00000039602	atoh1c	30.998	-0.45361	0.549197	-0.825951	0.408832	0.524534
ENSDARG00000027182	rnf25	4116.77	-1.35623	0.262889	-5.15894	2.48347e-07	3.32571e-06
ENSDARG00000027183	namptb	332.522	1.14586	0.31548	3.63213	0.000281094	0.00142194
ENSDARG00000027187	kat8	2475.58	-0.882277	0.247639	-3.56276	0.000366977	0.00178104
ENSDARG00000029911	casc3	2456.93	0.0995596	0.230897	0.431187	0.666333	0.753329
ERCC-00148	-	137.073	-1.87404	0.394196	-4.75408	1.99356e-06	2.02893e-05
ERCC-00147	-	22.2959	-1.24212	0.631178	-1.96794	0.049075	0.0981705
ENSDARG00000055066	zdhhc20a	54.0365	1.35241	0.378325	3.57472	0.000350598	0.00171163
ENSDARG00000007231	ryk	1649.98	0.499181	0.213594	2.33705	0.0194366	0.0469183
ENSDARG00000055064	prdx5	8742.5	-1.34913	0.219265	-6.15297	7.60454e-10	1.97908e-08
ENSDARG00000117254	FP102806.1	350.642	-1.63163	0.528077	-3.08976	0.00200319	0.0072394
ENSDARG00000037487	march1	55.7961	1.80526	0.473517	3.81245	0.000137597	0.000770884
ENSDARG00000033967	trmt2b	149.891	-0.482061	0.388606	-1.24049	0.214796	0.318887
ENSDARG00000033965	nup58	1419.65	-0.0683803	0.205908	-0.332092	0.73982	0.812151
ENSDARG00000006545	rgp1	733.854	-0.22903	0.22508	-1.01755	0.308894	0.423104
ENSDARG00000006544	c1qtnf6b	210.374	0.13201	0.34241	0.385531	0.699844	0.779717
ENSDARG00000006546	ak4	2442.43	-0.0846099	0.268932	-0.314615	0.753054	0.822421
ENSDARG00000105428	si:zfos-1837d3.1	730.469	1.77986	0.318768	5.58355	2.35657e-08	4.21556e-07
ENSDARG00000105424	si:rp71-46j2.7	815.846	-0.642267	0.507077	-1.26661	0.205296	0.307647
ENSDARG00000098414	ninl	676.076	0.839437	0.234783	3.57537	0.00034973	0.00170843
ENSDARG00000105422	si:dkey-1k23.3	210.512	-1.56341	0.536553	-2.9138	0.00357057	0.0116329
ENSDARG00000035608	pgam5	1806.06	-0.673735	0.193615	-3.47977	0.000501837	0.00231439
ENSDARG00000035601	dao.3	54.3448	-0.103919	0.551327	-0.188488	0.850494	0.895617
ENSDARG00000035602	dao.1	52.9905	1.07909	1.33263	0.809742	0.418089	0.533644
ENSDARG00000035603	dao.2	905.923	0.248666	0.273318	0.909803	0.362926	0.479087
ENSDARG00000035605	tchp	958.42	-0.518385	0.250641	-2.06824	0.0386173	0.0812392
ENSDARG00000035606	aldh3b2	125.15	0.954638	0.312449	3.05534	0.00224803	0.0079524
ENSDARG00000035607	ankle2	117.828	1.60323	0.325335	4.92796	8.30945e-07	9.51351e-06
ENSDARG00000075226	smad4a	517.94	1.148	0.434148	2.64425	0.0081871	0.0231482
ENSDARG00000075225	si:ch211-223a10.1	69.7902	0.437787	0.36014	1.2156	0.224137	0.329564
ENSDARG00000075222	amer2	3046.45	0.0872039	0.256339	0.34019	0.733714	0.807112
ENSDARG00000071709	ppp1r9bb	584.851	2.22329	0.317292	7.00709	2.43332e-12	1.12694e-10
ENSDARG00000007413	arid2	2308.9	0.567117	0.252078	2.24977	0.0244637	0.0562053
ENSDARG00000075229	slc46a2	14.6912	1.55169	0.821667	1.88847	0.0589628	0.114076
ENSDARG00000007494	st3gal8	288.565	0.739153	0.303383	2.43637	0.0148355	0.0377349
ENSDARG00000007496	ufl1	1843.87	-0.148027	0.237306	-0.623784	0.53277	0.63919
ENSDARG00000007490	adrb1	44.1171	1.15164	0.478591	2.40631	0.0161147	0.0403619
ENSDARG00000089260	dus1l	389.914	-0.255107	0.253043	-1.00815	0.31338	0.427911
ENSDARG00000089262	pbx3a	64.6872	2.00988	0.417993	4.8084	1.5214e-06	1.61044e-05
ENSDARG00000024443	gnpda2	1772.03	0.465619	0.232579	2.00199	0.0452863	0.0923999
ENSDARG00000005897	dera	1025.46	0.619329	0.24449	2.53315	0.0113043	0.0301578
ENSDARG00000005894	slc7a9	464.103	1.40637	0.329489	4.26834	1.9693e-05	0.000147741
ENSDARG00000005891	cyb5r3	1406.47	0.570071	0.248685	2.29235	0.0218856	0.0514841
ENSDARG00000003077	gpx9	2279.74	-2.64653	0.309457	-8.55218	1.20786e-17	1.82838e-15
ENSDARG00000037935	aldh16a1	1167.29	0.69014	0.271056	2.54612	0.0108928	0.0292427
ENSDARG00000089883	si:dkey-210j14.3	69.4917	1.38584	0.412773	3.35738	0.000786835	0.00334794
ENSDARG00000089885	slc16a12b	1558.31	0.330323	0.354895	0.930763	0.351976	0.467913
ENSDARG00000089887	mmp20a	19.5662	-2.12256	0.653725	-3.24687	0.00116681	0.00464492
ENSDARG00000089886	si:dkey-19e4.5	3824.97	-0.591243	0.309541	-1.91006	0.0561249	0.109454
ENSDARG00000089889	rpz6	34.5953	1.12139	0.481577	2.32857	0.0198817	0.0476941
ENSDARG00000089888	daglb	639.437	1.23079	0.513853	2.39521	0.0166108	0.0413705
ENSDARG00000093508	BX005399.1	43.2036	-3.35564	2.3702	-1.41576	0.156846	0.24774
ENSDARG00000093078	plscr3a	651.727	-0.653162	0.364087	-1.79397	0.0728179	0.135048
ENSDARG00000093503	rsf1b.1	1447.24	-1.81825	1.08256	-1.67958	0.0930383	0.163801
ENSDARG00000093501	BX649448.3	10.416	-1.54953	0.70315	-2.20369	0.0275461	0.0617219
ENSDARG00000088130	si:dkey-30c15.10	458.992	0.219965	0.254067	0.865775	0.386614	0.502617
ENSDARG00000088136	pcdh2aa15	16.6903	2.74631	0.662678	4.14427	3.40905e-05	0.000237225
ENSDARG00000088137	adgrg2a	286.332	1.11866	0.336892	3.32054	0.000898445	0.00373252
ENSDARG00000032373	rnf145b	1471.39	0.21596	0.254842	0.847426	0.396757	0.513016
ENSDARG00000032372	ccdc180	70.8644	-0.564034	0.320026	-1.76246	0.0779912	0.142586
ENSDARG00000060372	plxna2	194.279	1.88925	0.392898	4.8085	1.52071e-06	1.61044e-05
ENSDARG00000060374	ttll11	114.772	-0.210493	0.348318	-0.604314	0.545635	0.649914
ENSDARG00000071213	rgl3a	530.763	0.129766	0.251101	0.516788	0.605304	0.701947
ENSDARG00000071212	p3h1	829.588	-0.273391	0.353082	-0.774301	0.438753	0.55269
ENSDARG00000071211	C11H1orf50	2188.66	-0.816206	0.331028	-2.46567	0.0136758	0.035288
ENSDARG00000071217	hs6st3a	8.97371	2.33375	0.843015	2.76834	0.00563425	0.0169502
ENSDARG00000071216	si:ch211-133n4.9	197.059	-0.270072	0.360089	-0.750014	0.453246	0.566131
ENSDARG00000071215	palm3	273.798	0.831148	0.256598	3.23911	0.00119904	0.00474794
ENSDARG00000002670	ATG14	1481.35	-0.0211768	0.259709	-0.0815405	0.935012	0.957635
ENSDARG00000083108	BX276180.3	16.06	-3.20627	0.74968	-4.27686	1.89548e-05	0.00014292
ENSDARG00000095308	si:ch211-215c18.3	65.0345	1.79414	0.459396	3.90544	9.40558e-05	0.000559725
ENSDARG00000069961	il21r.1	73.9943	0.561054	0.322501	1.7397	0.0819116	0.148314
ENSDARG00000069966	alox5b.3	46.1892	0.176589	0.351873	0.501854	0.61577	0.711124
ENSDARG00000069968	pcsk7	966.923	0.473334	0.2859	1.65559	0.0978042	0.170408
ENSDARG00000008329	asic1a	283.482	0.137142	0.269518	0.508841	0.610864	0.70696
ENSDARG00000095302	BX957322.2	118.492	-1.78317	0.281566	-6.33302	2.40406e-10	7.02908e-09
ENSDARG00000004851	hinfp	292.443	-0.394355	0.290788	-1.35616	0.175048	0.270535
ENSDARG00000010572	slc25a25a	3065.65	-0.160391	0.489093	-0.327936	0.74296	0.814735
ENSDARG00000010571	ezh2	978.217	0.32154	0.252131	1.27529	0.202207	0.303842
ENSDARG00000014402	smc1b	15.9627	1.96018	0.664659	2.94915	0.00318646	0.010601
ENSDARG00000087375	zgc:66473	117.382	-0.0371714	0.389132	-0.0955238	0.923899	0.94975
ENSDARG00000087373	dnah5	174.55	1.16068	0.329647	3.52097	0.000429974	0.00202994
ENSDARG00000038541	ccr12a	16.6419	1.88238	0.730787	2.57582	0.0100002	0.0272595
ENSDARG00000002877	reps1	1758.17	0.00109204	0.293189	0.0037247	0.997028	0.997908
ENSDARG00000075470	znf989	86.402	-0.485876	0.416123	-1.16763	0.242957	0.350958
ENSDARG00000033134	ndufaf7	561.25	-0.486732	0.292741	-1.66267	0.0963786	0.168365
ENSDARG00000033138	lyrm2	1643.45	-1.67099	0.233384	-7.15984	8.07742e-13	4.0843e-11
ENSDARG00000115410	pimr58	13.4189	-0.10022	0.587716	-0.170524	0.864598	0.906558
ENSDARG00000086420	CABZ01046949.1	147.167	-1.3841	0.367982	-3.76132	0.000169018	0.000921452
ENSDARG00000086421	si:ch211-212k18.8	746.414	0.319687	0.237295	1.34721	0.177911	0.274081
ENSDARG00000086425	prpf3	1308.53	0.394189	0.197328	1.99764	0.0457561	0.0931835
ENSDARG00000111701	lbh	408.803	-1.46397	0.384693	-3.80557	0.000141479	0.000791149
ENSDARG00000111704	CABZ01096573.1	36.7601	2.88317	0.514049	5.60875	2.0379e-08	3.72348e-07
ENSDARG00000059035	porb	18734.5	0.486417	0.27667	1.75811	0.0787284	0.143647
ENSDARG00000088567	vps72b	217.193	-0.30249	0.461872	-0.654921	0.512519	0.621062
ENSDARG00000097979	ugt1b3	6.9327	2.85154	1.13462	2.51322	0.0119635	0.0316062
ENSDARG00000097972	CT033842.1	26.3365	0.852106	0.466156	1.82794	0.0675582	0.12714
ENSDARG00000097970	BX004769.1	22.1022	-2.61417	0.632738	-4.13151	3.60384e-05	0.000248754
ENSDARG00000097976	CR812464.1	121.743	-0.979778	0.309646	-3.16418	0.00155518	0.0058714
ENSDARG00000097974	CU855685.1	30.3616	-1.79095	0.501273	-3.57281	0.00035317	0.00172242
ENSDARG00000078159	zgc:175284	592.781	-0.916601	0.23183	-3.95377	7.69299e-05	0.000474454
ENSDARG00000078155	inavaa	367.146	0.123686	0.252108	0.490608	0.623704	0.717446
ENSDARG00000078152	si:dkey-56i24.1	85.2349	0.314702	0.289027	1.08884	0.276226	0.387893
ENSDARG00000078151	si:ch211-264f5.8	418.901	0.361702	0.234081	1.5452	0.122297	0.203364
ENSDARG00000030441	ppa1b	9320.73	-0.629381	0.262247	-2.39996	0.0163971	0.0409637
ENSDARG00000030440	rsrp1	7814.48	-1.8489	0.303772	-6.08647	1.15427e-09	2.86972e-08
ENSDARG00000030449	crabp2b	1401.08	-0.0970985	0.237973	-0.408023	0.683257	0.766557
ENSDARG00000030448	sppl2	1194.82	0.561327	0.236137	2.37713	0.017448	0.0430298
ENSDARG00000040874	add3a	2716.05	1.10383	0.255508	4.32012	1.55943e-05	0.000120624
ENSDARG00000074638	loxhd1b	192.37	-0.316849	0.442991	-0.715248	0.474456	0.586208
ENSDARG00000074636	cep170b	458.373	1.61027	0.484748	3.32187	0.000894166	0.00371927
ENSDARG00000074634	keap1b	1946.88	-0.18014	0.325411	-0.553576	0.579869	0.67964
ENSDARG00000074635	abca1a	6197.15	1.04009	0.440581	2.36072	0.0182394	0.0446183
ENSDARG00000074633	gpr35.1	218.574	0.232506	0.247469	0.939536	0.347456	0.463371
ENSDARG00000079202	parp2	878.858	-0.160522	0.298467	-0.53782	0.590701	0.688926
ENSDARG00000014986	acvr1l	1474.5	0.898857	0.306379	2.9338	0.00334838	0.0110475
ENSDARG00000016112	bbs12	359.143	-0.678649	0.222774	-3.04636	0.00231632	0.00814698
ENSDARG00000016117	exd2	501.832	0.592434	0.244291	2.42511	0.0153036	0.0386787
ENSDARG00000094693	si:dkey-220k22.3	39.1363	0.850089	0.593856	1.43147	0.152295	0.242183
ENSDARG00000094696	si:dkey-201c13.2	521.742	0.0844256	0.86045	0.098118	0.921839	0.948203
ENSDARG00000094695	si:dkey-204f11.64	3468.97	-1.08901	0.224253	-4.85615	1.19692e-06	1.30895e-05
ENSDARG00000041051	mid1ip1a	3302.77	-0.570794	0.33041	-1.72754	0.0840716	0.151454
ENSDARG00000020345	clasp2	6540.31	0.378928	0.207899	1.82266	0.0683554	0.128385
ENSDARG00000098991	znf1095	25.1936	-0.484742	0.483895	-1.00175	0.316464	0.431112
ENSDARG00000098990	AP1S2	1251.84	-0.972529	0.272586	-3.56779	0.000360002	0.0017511
ENSDARG00000098992	zgc:114119	651.973	-1.05536	0.331481	-3.18376	0.00145374	0.00556307
ENSDARG00000098995	cyp2k6	542.221	1.80894	0.50755	3.56407	0.000365148	0.00177289
ENSDARG00000098994	CR352263.1	40.7961	0.138818	0.477655	0.290623	0.771339	0.836612
ENSDARG00000098999	si:ch73-311h14.2	1714.8	-1.05214	0.2739	-3.84133	0.000122368	0.000694532
ENSDARG00000045968	spg11	1006.7	0.378168	0.213285	1.77306	0.0762181	0.140051
ENSDARG00000094526	ksr2	1207.3	-0.195542	0.259815	-0.752618	0.45168	0.564558
ENSDARG00000094522	si:ch211-14c7.2	381.175	1.40521	0.389407	3.60859	0.000307863	0.00153527
ENSDARG00000094523	BX511089.2	156.796	-1.28287	0.340722	-3.76515	0.000166449	0.00091056
ENSDARG00000013063	oxct1a	1995.17	0.08163	0.2034	0.401328	0.688179	0.770525
ENSDARG00000089742	fam161a	186.51	0.37718	0.311911	1.20925	0.226565	0.332134
ENSDARG00000089749	aqp8b	30.9899	1.22249	0.774862	1.57769	0.114637	0.193153
ENSDARG00000111882	si:ch211-194m7.4	47.5091	-0.244096	0.573151	-0.425884	0.670193	0.755906
ENSDARG00000099116	nagk	737.704	-0.150538	0.26717	-0.563454	0.573126	0.674015
ENSDARG00000099117	si:dkey-33i11.4	5109.63	-1.04242	0.289804	-3.597	0.000321904	0.00159477
ENSDARG00000099112	si:dkey-71l4.3	21.818	0.239365	0.673179	0.355575	0.722159	0.797476
ENSDARG00000099113	UNC13B	220.883	0.962682	0.411019	2.34218	0.0191713	0.0463996
ENSDARG00000099111	zgc:175280	2737.79	0.875064	0.292258	2.99415	0.00275207	0.00939767
ENSDARG00000099118	TRAPPC9	165.354	1.6344	0.386721	4.22631	2.37556e-05	0.000173856
ENSDARG00000012915	ech1	1196.96	0.0977588	0.274825	0.355712	0.722056	0.797443
ENSDARG00000012914	arhgef4	5196.38	-0.161644	0.189962	-0.850925	0.394811	0.510968
ENSDARG00000091465	si:dkey-66a8.7	76.0705	1.06433	0.45036	2.36328	0.018114	0.0443724
ENSDARG00000078636	BX322577.1	14.2124	-1.49834	0.669228	-2.2389	0.0251622	0.05749
ENSDARG00000021916	vax1	465.297	0.0280053	0.332476	0.0842327	0.932871	0.95622
ENSDARG00000021913	ak9	123.376	0.25095	0.302095	0.8307	0.406143	0.522187
ENSDARG00000112342	CABZ01046980.1	55.0596	0.595371	0.370485	1.607	0.108054	0.184349
ENSDARG00000078989	alpk3a	698.606	-0.657444	0.326317	-2.01474	0.0439318	0.0900821
ENSDARG00000112349	CABZ01015105.1	9.51022	2.13912	0.809533	2.64242	0.0082317	0.0232626
ENSDARG00000078986	mplkip	669.172	0.254263	0.241817	1.05147	0.293043	0.406279
ENSDARG00000078981	faxcb	130.141	1.16152	0.405856	2.86191	0.00421095	0.0133122
ENSDARG00000078983	fam118b	176.517	0.901197	0.276303	3.26162	0.00110776	0.00444536
ENSDARG00000094894	tyrobp	33.0014	-0.0763724	0.456897	-0.167155	0.867248	0.90857
ENSDARG00000057606	arl4ca	439.334	0.722416	0.353127	2.04577	0.0407792	0.0848839
ENSDARG00000079671	plppr4a	397.149	0.719167	0.245079	2.93443	0.00334156	0.0110295
ENSDARG00000092088	si:dkey-4c15.8	17.9173	0.173115	0.588651	0.294087	0.768691	0.834686
ENSDARG00000058020	fbxw9	126.197	0.544089	0.368195	1.47772	0.139483	0.225819
ENSDARG00000058023	si:dkey-11o15.7	8.34246	1.2062	0.794916	1.5174	0.129166	0.212248
ENSDARG00000058022	ormdl2	829.919	-0.23126	0.229328	-1.00843	0.313249	0.427771
ENSDARG00000079589	si:dkeyp-73d8.6	455.492	1.53656	0.280079	5.48617	4.10738e-08	6.8362e-07
ENSDARG00000079581	nyap2a	191.479	-0.270888	0.305614	-0.886373	0.375417	0.491587
ENSDARG00000079586	gabrb2a	849.237	0.577884	0.285521	2.02396	0.0429743	0.088617
ENSDARG00000079585	pkn3	387.203	0.369749	0.346528	1.06701	0.285968	0.398527
ENSDARG00000060900	znf362a	1149.42	-0.00608566	0.227009	-0.0268081	0.978613	0.986325
ENSDARG00000096161	BX469918.1	264.977	-1.68123	0.33195	-5.06472	4.08992e-07	5.14023e-06
ENSDARG00000067646	tmem232	55.8524	-2.56236	0.442578	-5.78963	7.05434e-09	1.45573e-07
ENSDARG00000022254	prkcbb	2582.32	0.697719	0.217509	3.20777	0.00133766	0.00519702
ENSDARG00000099804	CABZ01059119.1	115.889	1.19765	0.46439	2.57896	0.00990976	0.027059
ENSDARG00000099801	topaz1	75.634	0.105116	0.428067	0.245561	0.806022	0.863036
ENSDARG00000099802	pnp5b	210.37	1.10934	0.425425	2.60761	0.00911774	0.0252717
ENSDARG00000099803	pik3c2g	174.252	-0.500993	0.362069	-1.38369	0.166453	0.259944
ENSDARG00000105102	crsp7	954.639	-0.756741	0.224041	-3.37768	0.000730996	0.00314957
ENSDARG00000004246	slit2	2196.51	1.09666	0.224655	4.88154	1.05263e-06	1.1695e-05
ENSDARG00000011334	ncaldb	1725.71	-0.645264	0.369522	-1.74621	0.0807741	0.146726
ENSDARG00000011333	arhgap33	288.494	0.658339	0.318971	2.06394	0.0390232	0.0819278
ENSDARG00000096780	CR932360.2	13.1185	-4.36424	1.01391	-4.30437	1.6746e-05	0.000128082
ENSDARG00000096786	si:ch211-28p3.3	106.291	-0.345031	0.281095	-1.22745	0.219653	0.324406
ENSDARG00000096784	CU929359.2	35.8317	-0.711096	0.429213	-1.65674	0.0975712	0.170039
ENSDARG00000019651	zgc:162239	18.7416	-2.23224	0.569892	-3.91695	8.96779e-05	0.000537812
ENSDARG00000059773	SRCIN1	735.23	1.57895	0.303376	5.20462	1.94397e-07	2.66289e-06
ENSDARG00000059770	cpt1aa	823.864	0.552334	0.206956	2.66886	0.007611	0.0217742
ENSDARG00000053315	tmprss3a	705.43	-0.806015	0.266881	-3.02013	0.00252667	0.00876185
ENSDARG00000056798	zgc:123297	16.8203	1.14293	0.558261	2.04731	0.0406279	0.0846426
ENSDARG00000059774	dub	1189.03	-1.0463	0.268025	-3.90374	9.47187e-05	0.000563109
ENSDARG00000059775	slc32a1	3711.49	0.80569	0.266718	3.02076	0.00252142	0.00874649
ENSDARG00000056795	serpine1	738.462	0.227642	0.39838	0.571419	0.567716	0.668936
ENSDARG00000056794	arl3a	36.4551	0.437005	0.420247	1.03988	0.298397	0.411869
ENSDARG00000056797	ppp2r2ca	667.536	0.196457	0.348477	0.563759	0.572918	0.673837
ENSDARG00000014031	abcc2	12995.1	1.77477	0.259181	6.84763	7.50826e-12	3.11222e-10
ENSDARG00000056791	pde6ga	239.15	-0.948295	0.393778	-2.4082	0.0160316	0.040179
ENSDARG00000053318	lrrc6	106.338	-0.53937	0.323608	-1.66674	0.0955667	0.167326
ENSDARG00000069775	fbxo40.1	253.96	-0.911991	0.271814	-3.35521	0.000793055	0.0033708
ENSDARG00000041869	tnfrsf19	869.766	0.176273	0.258305	0.682419	0.494974	0.604753
ENSDARG00000069774	flot2b	3168.13	0.341564	0.275917	1.23793	0.215743	0.320075
ENSDARG00000041864	capn3a	13732.9	0.29282	0.300221	0.975347	0.329388	0.444844
ENSDARG00000100167	CSDC2	68.237	0.022115	0.501607	0.0440882	0.964834	0.978208
ENSDARG00000100164	si:dkey-16p6.1	76.3112	-0.32982	0.418228	-0.788613	0.430338	0.544715
ENSDARG00000111069	lgi2a	72.5397	1.29191	0.406069	3.1815	0.00146517	0.00559158
ENSDARG00000090785	diaph3	115.822	1.14405	0.316993	3.60908	0.000307285	0.00153303
ENSDARG00000090787	klhdc8b	22.8679	0.952587	0.549216	1.73445	0.0828383	0.149675
ENSDARG00000090783	mfap4	229.097	0.197992	0.281288	0.703876	0.48151	0.592218
ENSDARG00000090788	cstf2	3887.54	-0.371141	0.214842	-1.72751	0.0840764	0.151454
ENSDARG00000097789	pon3.2	326.694	-0.165281	0.371967	-0.444343	0.656795	0.745471
ENSDARG00000116871	BX284638.2	3146.45	0.93282	0.288521	3.23311	0.00122452	0.00482405
ENSDARG00000097781	CU683879.2	9.18759	-1.25029	0.70024	-1.78552	0.0741769	0.136999
ENSDARG00000097780	BX649559.1	104.631	-2.24544	0.337347	-6.65617	2.81054e-11	1.02158e-09
ENSDARG00000097782	si:dkey-42l23.4	14.0543	-0.0808353	0.664223	-0.121699	0.903137	0.935484
ENSDARG00000025703	dmgdh	1529.72	0.255255	0.344781	0.74034	0.459094	0.571453
ENSDARG00000114589	jam3a	1066.69	-0.371193	0.254591	-1.458	0.144841	0.23262
ENSDARG00000021288	mier3b	202.38	0.947502	0.262312	3.61212	0.000303699	0.00151799
ENSDARG00000021287	rab7b	847.247	0.0224447	0.316078	0.0710101	0.94339	0.963081
ENSDARG00000069169	cerk	182.496	1.15867	0.361434	3.20577	0.00134701	0.00522485
ENSDARG00000021480	olfml2bb	536.789	0.517197	0.276529	1.87032	0.0614399	0.117632
ENSDARG00000070320	si:dkey-245p14.4	126.441	0.414651	0.358402	1.15694	0.247295	0.355892
ENSDARG00000070321	clrn2	118.642	-1.32801	0.308126	-4.30995	1.63294e-05	0.000125297
ENSDARG00000090255	phlpp2	21.8424	1.39539	0.56718	2.46023	0.0138849	0.0356967
ENSDARG00000090253	zgc:113223	190.608	-0.736671	0.273738	-2.69115	0.00712052	0.0205777
ENSDARG00000056247	bricd5	549.408	-0.695061	0.28626	-2.42807	0.0151792	0.038413
ENSDARG00000056245	zgc:162952	365.876	-1.04752	0.256652	-4.08146	4.47536e-05	0.000301174
ENSDARG00000056244	zgc:171740	479.966	-2.02016	0.491082	-4.11368	3.89401e-05	0.000266475
ENSDARG00000056248	si:dkey-183i3.5	84506.1	-2.12077	0.356604	-5.94712	2.72894e-09	6.27578e-08
ENSDARG00000107511	lyn	606.216	0.120375	0.233548	0.515418	0.606261	0.702956
ENSDARG00000021137	adgrv1	697.725	1.46246	0.259377	5.63837	1.71669e-08	3.17786e-07
ENSDARG00000021135	dhrs4	1202.18	-0.830024	0.33554	-2.4737	0.0133724	0.034644
ENSDARG00000057117	ghsrb	8.56949	1.35503	0.785612	1.72481	0.0845621	0.152191
ENSDARG00000057110	slc25a1a	856.419	-0.623412	0.26121	-2.38663	0.0170035	0.0421509
ENSDARG00000057113	c6	1071.62	0.27625	0.35289	0.78282	0.433733	0.547881
ENSDARG00000117584	LO018296.2	71.045	0.768771	0.343248	2.2397	0.0251107	0.0573933
ENSDARG00000117587	BX537313.1	10.3657	-1.60688	0.72196	-2.22572	0.0260329	0.0590169
ENSDARG00000117580	BX000522.1	33.2311	-2.1265	0.554703	-3.83359	0.000126286	0.000714379
ENSDARG00000117581	CABZ01073015.1	11.2657	0.90084	0.700107	1.28672	0.198193	0.299159
ENSDARG00000117588	CABZ01087564.1	188.054	-1.14868	0.364773	-3.14902	0.00163816	0.00611995
ENSDARG00000078178	art4	32.517	0.889428	0.449209	1.97999	0.0477051	0.0961215
ENSDARG00000052897	atxn2	1239.43	0.325478	0.247742	1.31378	0.188921	0.28778
ENSDARG00000052894	znf532	349.867	0.0348082	0.240827	0.144536	0.885077	0.922089
ENSDARG00000052895	htra3a	42.543	0.428889	0.485103	0.88412	0.376631	0.492854
ENSDARG00000037488	canx	13807.8	0.641322	0.245648	2.61073	0.00903487	0.0250855
ENSDARG00000052893	rx3	256.892	-0.275178	0.250094	-1.1003	0.271202	0.382224
ENSDARG00000007808	zdhhc16a	975.269	-0.620305	0.220179	-2.81728	0.00484319	0.0149584
ENSDARG00000037484	tmem192	700.263	-0.0952138	0.247926	-0.384042	0.700948	0.780271
ENSDARG00000007804	gas6	997.111	0.592847	0.297247	1.99446	0.0461019	0.0936921
ENSDARG00000071055	ZNF512B	242.579	-0.328126	0.25262	-1.29889	0.193981	0.294296
ENSDARG00000052898	kcnk3b	33.0315	1.5505	0.473831	3.27226	0.00106692	0.00430967
ENSDARG00000091090	xirp2b	684.946	-1.03223	0.244612	-4.21986	2.44456e-05	0.000177937
ENSDARG00000104154	CU464180.1	258.97	-2.68889	0.344205	-7.81186	5.6348e-15	4.54641e-13
ENSDARG00000104153	prkd4	23.2767	-0.583502	0.461185	-1.26522	0.205792	0.308159
ENSDARG00000022532	chrnb1l	47.6919	0.780067	0.606578	1.28601	0.198439	0.299432
ENSDARG00000022531	ntn1b	1244.78	1.42565	0.295939	4.81739	1.4545e-06	1.55487e-05
ENSDARG00000098724	rgrb	6795.7	0.102125	0.317602	0.32155	0.747794	0.81831
ENSDARG00000060609	cd109	269.718	1.14465	0.338751	3.37902	0.00072745	0.00313727
ENSDARG00000060600	capn15	354.382	1.28904	0.383407	3.36208	0.00077358	0.00329916
ENSDARG00000060601	rgs7bpa	999.644	-0.734456	0.324532	-2.26312	0.023628	0.0546514
ENSDARG00000071581	zgc:174564	138.227	-1.51584	0.309403	-4.89925	9.62023e-07	1.08124e-05
ENSDARG00000071586	tgfbi	12251.8	0.247754	0.272823	0.908111	0.363819	0.479827
ENSDARG00000071585	stard15	377.207	-0.181773	0.287516	-0.632218	0.527244	0.634183
ENSDARG00000071589	si:dkey-253d23.2	328.483	-0.430575	0.25352	-1.69839	0.089435	0.158969
ENSDARG00000071588	BX539307.1	14.4292	0.806662	0.636012	1.26831	0.204686	0.306908
ENSDARG00000069160	tafa5a	545.892	-0.103946	0.288807	-0.359916	0.71891	0.795106
ENSDARG00000106745	FO904901.1	566.555	0.116718	0.255205	0.457348	0.647421	0.737878
ENSDARG00000103518	abhd8a	68.5362	-0.412113	0.393248	-1.04797	0.294652	0.408078
ENSDARG00000103519	adamts1	334.778	0.448858	0.508673	0.882408	0.377556	0.493765
ENSDARG00000018688	elk3	779.795	0.410931	0.290941	1.41242	0.157826	0.249042
ENSDARG00000063559	pigx	322.831	-0.0299618	0.289115	-0.103633	0.917461	0.945122
ENSDARG00000103511	zfand2a	2427.01	-0.461655	0.241287	-1.91331	0.055709	0.108811
ENSDARG00000018681	saal1	353.664	-0.271713	0.325478	-0.834813	0.403823	0.520005
ENSDARG00000103517	CR759810.1	77.861	-0.17311	0.386616	-0.447756	0.654329	0.743237
ENSDARG00000103515	vcana	43.6074	1.08098	0.386931	2.79373	0.00521042	0.0159159
ENSDARG00000105208	zgc:85843	411.183	1.7222	0.237177	7.26123	3.83573e-13	2.10411e-11
ENSDARG00000105209	MPRIP	2835.28	0.218255	0.254005	0.859258	0.390198	0.506341
ENSDARG00000105206	hmgcrb	1274.05	0.772868	0.240655	3.21152	0.00132037	0.00514151
ENSDARG00000105201	adcyap1r1a	2521.27	0.480279	0.213086	2.25392	0.0242011	0.0557252
ENSDARG00000062606	si:dkey-26i13.8	157.872	0.204786	0.258309	0.792795	0.427897	0.542516
ENSDARG00000062601	piwil2	56.8606	0.796204	0.391828	2.03202	0.0421513	0.087254
ENSDARG00000087176	rskra	436.496	-0.99937	0.384547	-2.59883	0.00935432	0.0257988
ENSDARG00000087178	scpp9	111.268	1.66073	0.652298	2.54596	0.0108977	0.0292494
ENSDARG00000018534	slc6a9	9279.63	1.11375	0.202806	5.49171	3.98055e-08	6.65755e-07
ENSDARG00000101918	si:ch211-111e20.1	15.4532	-0.591886	0.580678	-1.0193	0.308059	0.422323
ENSDARG00000101919	foxj1a	362.082	0.219572	0.290316	0.756319	0.449458	0.562604
ENSDARG00000018530	mapkapk2b	57.841	-0.659514	0.630127	-1.04664	0.295267	0.408698
ENSDARG00000101914	metrnla	1573.39	0.293118	0.236441	1.23971	0.215083	0.319254
ENSDARG00000101915	pin1	4170.96	-1.62695	0.250057	-6.50631	7.70217e-11	2.52692e-09
ENSDARG00000076584	patz1	1126.94	-0.227469	0.213717	-1.06435	0.287172	0.399761
ENSDARG00000076585	si:ch211-113e8.11	945.125	0.241967	0.299966	0.806648	0.419869	0.535374
ENSDARG00000101910	pcdh20	399.168	1.23633	0.28477	4.34152	1.41502e-05	0.000110997
ENSDARG00000101911	si:dkeyp-86d6.2	135.267	0.526508	0.295812	1.77987	0.0750972	0.138353
ENSDARG00000076050	si:dkey-283j8.1	28.9722	0.569289	0.471311	1.20788	0.227092	0.33264
ENSDARG00000076052	sez6l2	514.782	1.98169	0.289725	6.8399	7.92511e-12	3.27366e-10
ENSDARG00000076055	rpgrip1	377.178	-0.549588	0.375057	-1.46534	0.142827	0.230111
ENSDARG00000076056	IYD	293.647	-0.220727	0.285402	-0.77339	0.439292	0.553209
ENSDARG00000076058	gba	932.427	0.840346	0.233457	3.59958	0.000318736	0.00158158
ENSDARG00000090720	grem1a	72.8576	0.647532	0.326237	1.98485	0.0471613	0.0953391
ENSDARG00000100359	AREL1	1286.24	0.281673	0.223361	1.26107	0.207285	0.310007
ENSDARG00000100357	si:ch73-44m9.3	693.141	0.33013	0.223572	1.47662	0.139779	0.22619
ENSDARG00000100356	AL844192.1	143.894	-3.32443	0.397039	-8.37305	5.61472e-17	7.3381e-15
ENSDARG00000038456	mrps35	3194.12	-1.50597	0.225216	-6.6868	2.2811e-11	8.43232e-10
ENSDARG00000100353	si:ch1073-398f15.1	432.081	-0.471191	0.306034	-1.53966	0.123642	0.205087
ENSDARG00000100352	aglb	2346.21	-0.52703	0.327006	-1.61168	0.107031	0.182926
ENSDARG00000033489	ube2j1	1107.8	0.227905	0.21849	1.04309	0.296907	0.410208
ENSDARG00000026548	cyp2u1	50.1753	1.56082	0.507933	3.0729	0.00211991	0.00760246
ENSDARG00000026540	ppp4r2a	1117.47	0.167648	0.309009	0.542533	0.587451	0.686642
ENSDARG00000068967	zgc:153372	238.213	-0.79654	0.297023	-2.68174	0.00732398	0.0210715
ENSDARG00000068966	si:ch211-261n11.7	131.329	-1.62446	0.264611	-6.13905	8.30186e-10	2.1373e-08
ENSDARG00000068965	nrip1a	1048.21	0.857977	0.303038	2.83125	0.00463659	0.0144186
ENSDARG00000068969	zgc:153759	144.734	-1.06096	0.284792	-3.7254	0.000195008	0.00103876
ENSDARG00000030687	phka2	3534.44	0.351109	0.271418	1.29361	0.1958	0.296614
ENSDARG00000105414	zgc:112234	15.7693	-2.12752	0.591643	-3.59596	0.000323204	0.00160009
ENSDARG00000003616	arih1	760.52	0.949303	0.266894	3.55686	0.000375315	0.00181378
ENSDARG00000003615	slc26a3.2	2172.72	2.183	0.323556	6.7469	1.51037e-11	5.82639e-10
ENSDARG00000102267	znf750	301.814	-0.239278	0.227586	-1.05137	0.293087	0.406316
ENSDARG00000102266	isg20l2	414.892	-0.394862	0.261859	-1.50792	0.131574	0.215421
ENSDARG00000102265	smarcal1	61.7059	1.01922	0.402171	2.5343	0.0112672	0.0300755
ENSDARG00000102262	si:dkey-179k24.5	49.3652	0.192112	0.39143	0.490794	0.623572	0.717397
ENSDARG00000102261	RSPH1	335.552	-0.629439	0.343132	-1.83439	0.0665954	0.125692
ENSDARG00000101008	soul4	440.427	0.714249	0.232588	3.07087	0.00213435	0.00763967
ENSDARG00000101009	cited4b	2800.45	-0.319338	0.261232	-1.22243	0.221544	0.326534
ENSDARG00000037309	gatb	624.619	-0.391953	0.2225	-1.76159	0.0781383	0.142801
ENSDARG00000037307	gnpda1	1516.65	-0.809143	0.320681	-2.5232	0.0116291	0.0308899
ENSDARG00000005513	naca	130138	-2.0657	0.214278	-9.64027	5.40449e-22	2.43885e-19
ENSDARG00000005510	gdf6b	15.4934	0.107992	0.715796	0.15087	0.880078	0.918386
ENSDARG00000104632	RERG	158.985	0.615632	0.533225	1.15455	0.248277	0.357046
ENSDARG00000104631	CABZ01061592.2	675.855	-0.482975	0.24225	-1.99371	0.0461843	0.0938319
ENSDARG00000104636	si:dkey-112a7.4	2434.91	-0.858088	0.307433	-2.79114	0.00525227	0.0160187
ENSDARG00000104637	fam219b	1342.02	-0.857331	0.202445	-4.23489	2.28664e-05	0.000168327
ENSDARG00000104635	mhc2b	70.0137	-0.137941	0.322042	-0.428332	0.66841	0.754465
ENSDARG00000026444	apoob	892.636	-0.557162	0.3154	-1.76652	0.0773079	0.141605
ENSDARG00000043137	cdca8	395.027	-0.185657	0.354968	-0.523023	0.600958	0.698504
ENSDARG00000043135	pomca	558.691	1.79086	0.39206	4.56783	4.92811e-06	4.43938e-05
ENSDARG00000043134	cux1b	923.845	0.223295	0.213579	1.04549	0.295795	0.409121
ENSDARG00000039411	cep68	117.023	0.84964	0.296475	2.8658	0.00415953	0.0131741
ENSDARG00000043131	BX664625.1	20.4443	0.727797	0.540839	1.34568	0.178406	0.274701
ENSDARG00000039412	dmrta2	214.969	0.73203	0.253659	2.88589	0.00390312	0.0124985
ENSDARG00000031228	podxl	3942.24	0.327201	0.22995	1.42292	0.154759	0.245271
ENSDARG00000031222	lhx2b	508.837	0.55183	0.247039	2.23377	0.0254979	0.0581102
ENSDARG00000033789	ndufb7	12222.6	-2.17706	0.303014	-7.18469	6.73593e-13	3.47635e-11
ENSDARG00000027391	ccnd3	13.7048	-0.44002	0.605011	-0.727292	0.467047	0.57928
ENSDARG00000027394	si:ch211-150g13.3	2468.47	-0.745283	0.271771	-2.74232	0.00610075	0.0181009
ENSDARG00000027397	vangl2	1626.48	1.10806	0.226031	4.90226	9.47423e-07	1.06734e-05
ENSDARG00000076137	si:dkey-98f17.3	43.3991	1.38173	0.415396	3.32631	0.000880054	0.00367078
ENSDARG00000028546	ndufs1	9564.44	0.119898	0.312037	0.384242	0.700799	0.780199
ENSDARG00000104989	wnk2	152.875	1.4477	0.42457	3.4098	0.000650108	0.00285348
ENSDARG00000104985	zgc:110249	147.455	-0.355472	0.287749	-1.23535	0.216698	0.321125
ENSDARG00000104986	si:ch211-211k8.12	41.9046	0.110733	0.386091	0.286805	0.774262	0.839096
ENSDARG00000104980	CU695117.1	166.072	-0.178841	0.256874	-0.696221	0.48629	0.59638
ENSDARG00000104981	SLC45A4	40.4746	0.893598	0.435874	2.05013	0.0403519	0.0841629
ENSDARG00000094271	si:ch73-222f22.2	50.9589	0.122523	0.474732	0.258089	0.796338	0.855424
ENSDARG00000034768	phf3	1855.91	0.575718	0.236459	2.43474	0.0149023	0.0378847
ENSDARG00000074346	l3mbtl1b	370.029	0.612694	0.293567	2.08707	0.036882	0.0782982
ENSDARG00000074345	si:ch211-214b16.4	198.639	0.735847	0.35271	2.08627	0.0369544	0.0784102
ENSDARG00000074340	serf2	13735.1	-2.14916	0.213836	-10.0505	9.13857e-24	6.24478e-21
ENSDARG00000074341	hykk.2	695.269	0.213659	0.222474	0.960375	0.336867	0.453029
ENSDARG00000105589	CT030144.2	27.9991	-1.79906	0.453217	-3.96953	7.20159e-05	0.000448776
ENSDARG00000004647	spice1	117.478	-0.816974	0.281984	-2.89724	0.00376465	0.0121428
ENSDARG00000004643	cdhr1a	490.98	0.472664	0.232666	2.03151	0.0422029	0.0873458
ENSDARG00000105583	si:dkeyp-75h12.7	31.6956	-0.998554	0.441719	-2.26061	0.0237835	0.054933
ENSDARG00000004648	kctd16a	20.4772	1.73159	0.598621	2.89264	0.0038202	0.0122856
ENSDARG00000105586	BX255967.1	27.3245	-0.560751	0.447428	-1.25328	0.210105	0.3135
ENSDARG00000105584	slc8b1	84.8047	2.40485	0.558264	4.30773	1.64936e-05	0.000126314
ENSDARG00000069379	zgc:158868	125.541	-0.00768091	0.375308	-0.0204656	0.983672	0.989089
ENSDARG00000069378	pard6a	1471.52	-0.00808183	0.26749	-0.0302136	0.975897	0.985165
ENSDARG00000069373	crcp	656.19	-1.54546	0.2879	-5.36805	7.95929e-08	1.21871e-06
ENSDARG00000069375	zgc:162608	1122.87	1.37274	0.324475	4.23065	2.3302e-05	0.000171218
ENSDARG00000069374	sh2d4ba	47.96	-1.51163	0.502914	-3.00574	0.00264933	0.00910535
ENSDARG00000069377	si:dkey-242g16.2	301.846	-0.298704	0.361676	-0.825888	0.408868	0.524534
ENSDARG00000069376	tnfsf12	500.314	0.0477883	0.247772	0.192872	0.847059	0.893233
ENSDARG00000036942	gpd1c	4472.79	-1.09969	0.223279	-4.9252	8.42746e-07	9.62469e-06
ENSDARG00000036943	golph3l	1346.21	-0.315847	0.291569	-1.08327	0.27869	0.390659
ENSDARG00000036940	ctss1	171.01	-0.231897	0.271573	-0.853903	0.393159	0.509243
ENSDARG00000036944	ensaa	381.382	0.36576	0.382077	0.957294	0.338419	0.454539
ENSDARG00000016212	nup214	888.756	0.153596	0.286984	0.535206	0.592507	0.690426
ENSDARG00000088584	si:ch73-352p18.4	419.109	-1.40168	0.251059	-5.58307	2.36312e-08	4.22125e-07
ENSDARG00000088581	f10	2942.86	0.340412	0.279721	1.21697	0.223616	0.328984
ENSDARG00000010681	tjap1	1264.98	0.0160065	0.222377	0.0719789	0.942619	0.962417
ENSDARG00000010680	gngt2a	1084.07	-1.90283	0.288269	-6.60087	4.08742e-11	1.42922e-09
ENSDARG00000009753	sf3b6	3387.9	-0.620936	0.310231	-2.00153	0.0453354	0.0924687
ENSDARG00000009754	zc3h11a	4421.46	-0.769412	0.241794	-3.1821	0.0014621	0.00558432
ENSDARG00000098209	si:ch211-199b20.3	170.808	0.31318	0.277095	1.13023	0.258381	0.368453
ENSDARG00000089183	ppp1r32	18.8337	-2.13026	0.547137	-3.89346	9.88232e-05	0.000583018
ENSDARG00000095638	si:dkey-284p5.3	30.1356	-0.294669	0.431941	-0.682197	0.495114	0.604814
ENSDARG00000098201	mtmr3	632.13	0.543173	0.254015	2.13835	0.0324885	0.0706325
ENSDARG00000095633	si:ch211-133l5.7	4598.5	-0.0784688	0.277404	-0.282868	0.777278	0.841108
ENSDARG00000098206	ptrh1	130.302	0.32477	0.276854	1.17307	0.240766	0.348509
ENSDARG00000042667	klf2a	5124.39	-0.664107	0.308668	-2.15153	0.0314347	0.0687338
ENSDARG00000070041	zgc:153920	78.5085	-0.232664	0.554766	-0.419392	0.674929	0.7595
ENSDARG00000070040	zgc:162344	220.558	-0.469195	0.248009	-1.89185	0.0585114	0.113405
ENSDARG00000070043	dars1	7603.5	-0.580292	0.338324	-1.71519	0.0863099	0.154558
ENSDARG00000070045	celf4	1843.22	-0.311458	0.361733	-0.861014	0.38923	0.505332
ENSDARG00000070047	rgs4	4198.12	-0.103319	0.279651	-0.369457	0.711787	0.789638
ENSDARG00000070046	eny2	1167.59	-1.96759	0.345511	-5.69473	1.23565e-08	2.36993e-07
ENSDARG00000070048	zgc:173548	126.606	-0.617836	0.313219	-1.97254	0.048548	0.0974096
ENSDARG00000092067	atn1	1853.17	0.451958	0.219854	2.05572	0.0398093	0.0832562
ENSDARG00000092066	CT583708.1	39.0076	-0.302893	0.396144	-0.764603	0.444508	0.557986
ENSDARG00000092064	si:dkey-117n7.4	161.173	-0.496453	0.353195	-1.40561	0.159841	0.251657
ENSDARG00000092060	tbx5b	21.1824	1.16665	0.537241	2.17156	0.0298888	0.0658773
ENSDARG00000038069	mgat3a	100.922	1.54945	0.331088	4.67988	2.8704e-06	2.78618e-05
ENSDARG00000038068	ddx5	21089.5	-1.05918	0.316777	-3.34362	0.000826938	0.00348018
ENSDARG00000035415	ptger4b	65.5547	1.35278	0.610738	2.215	0.0267604	0.0603717
ENSDARG00000008487	dmd	1761.45	-0.0346819	0.247559	-0.140095	0.888585	0.924334
ENSDARG00000008485	lrp3	153.943	0.656117	0.373196	1.7581	0.0787304	0.143647
ENSDARG00000008480	trmt61a	627.023	-0.381324	0.267821	-1.4238	0.154504	0.244964
ENSDARG00000009281	dnm1b	567.948	2.44136	0.349571	6.98387	2.87166e-12	1.30313e-10
ENSDARG00000009280	smyd1a	14339.6	-2.08541	0.284636	-7.32656	2.36131e-13	1.34146e-11
ENSDARG00000009285	rpl15	129797	-1.97801	0.228987	-8.63808	5.71664e-18	9.4293e-16
ENSDARG00000088862	stxbp6	893.818	-0.0998211	0.199294	-0.500874	0.61646	0.711749
ENSDARG00000068130	spaca9	9.30396	-1.11755	0.770998	-1.44948	0.147203	0.235511
ENSDARG00000017168	nr2f1b	532.048	-0.567651	0.255337	-2.22314	0.026206	0.0593195
ENSDARG00000044541	ppp1r14ba	1863.16	-0.870466	0.311779	-2.79193	0.00523946	0.0159837
ENSDARG00000044540	fkbp2	1922.76	0.240197	0.264609	0.907743	0.364014	0.479994
ENSDARG00000044545	zgc:77262	3252.14	-0.475867	0.298242	-1.59557	0.110584	0.187804
ENSDARG00000044544	zgc:110782	156.664	-0.225575	0.331147	-0.681192	0.49575	0.605436
ENSDARG00000068138	ch25hl1.2	24.0613	0.763699	0.581591	1.31312	0.189143	0.288044
ENSDARG00000017162	kif3ca	300.215	1.5551	0.262654	5.92071	3.2056e-09	7.2534e-08
ENSDARG00000017165	slc3a1	1164.86	0.577607	0.257395	2.24405	0.024829	0.0568918
ENSDARG00000093338	BX088709.1	180.765	-1.75822	0.317462	-5.53836	3.05312e-08	5.29485e-07
ENSDARG00000093336	si:ch73-249k16.4	125.324	0.34098	0.341677	0.997961	0.318298	0.433206
ENSDARG00000000369	prkag3b	486.941	-1.40545	0.23427	-5.99929	1.98187e-09	4.69311e-08
ENSDARG00000008153	serinc5	2055.1	0.434177	0.247917	1.7513	0.0798943	0.145363
ENSDARG00000008155	sms	3091.9	-1.05041	0.282223	-3.72193	0.000197708	0.00105057
ENSDARG00000056640	rpia	4065.01	-0.600798	0.306029	-1.96321	0.049622	0.0990081
ENSDARG00000002732	spon2b	1306.01	-0.949418	0.356785	-2.66104	0.00778995	0.0221853
ENSDARG00000002731	sdc2	2041.58	1.10097	0.339187	3.2459	0.0011708	0.00465538
ENSDARG00000052923	zgc:113162	930.931	-0.00637457	0.282324	-0.0225789	0.981986	0.988092
ENSDARG00000079873	SLC29A4	47.2154	1.34692	0.38822	3.46948	0.000521458	0.00238739
ENSDARG00000079872	rapgef4	95.6865	1.57273	0.416404	3.77693	0.000158771	0.000873352
ENSDARG00000079878	tmem151bb	21.3261	2.05782	0.557931	3.6883	0.000225759	0.00117431
ENSDARG00000002880	vps50	405.778	1.70768	0.312352	5.46715	4.57328e-08	7.52263e-07
ENSDARG00000061409	bivm	161.79	1.9905	0.395065	5.0384	4.69433e-07	5.76357e-06
ENSDARG00000061405	eva1a	438.904	-0.495545	0.236127	-2.09864	0.0358486	0.0764299
ENSDARG00000061400	csgalnact2	551.985	0.530802	0.251643	2.10935	0.0349148	0.0748863
ENSDARG00000058556	muc5.2	1759.11	1.36211	0.245481	5.54875	2.8772e-08	5.01195e-07
ENSDARG00000058551	popdc3	189.311	0.177144	0.327822	0.540365	0.588945	0.687662
ENSDARG00000058553	sprb	41.1636	-0.166651	0.608186	-0.274014	0.784074	0.846356
ENSDARG00000074968	polr2m	392.284	-0.651667	0.279464	-2.33184	0.0197089	0.0474186
ENSDARG00000058558	lzts3b	175.838	1.01668	0.457525	2.22213	0.0262742	0.059412
ENSDARG00000010300	traf3ip1	308.614	0.0880449	0.307901	0.285952	0.774915	0.839493
ENSDARG00000010301	b4galt6	1808.26	-0.194556	0.214033	-0.909	0.36335	0.479369
ENSDARG00000078824	si:ch211-66e2.3	64.7841	0.510802	0.341308	1.4966	0.134497	0.219201
ENSDARG00000078822	ccdc18	480.803	-0.23036	0.240946	-0.956066	0.339039	0.455244
ENSDARG00000040152	nek4	684.682	-0.428647	0.238847	-1.79465	0.0727096	0.1349
ERCC-00108	-	16884.8	-1.3474	0.394875	-3.41223	0.000644335	0.00283328
ENSDARG00000059209	abhd13	50.8334	0.478123	0.431081	1.10913	0.267376	0.378393
ENSDARG00000059202	tspan2b	324.751	0.758813	0.345364	2.19714	0.0280107	0.0625286
ENSDARG00000013647	cntn3a.2	11.0746	0.831132	0.696996	1.19245	0.233086	0.339508
ENSDARG00000097549	CR450727.1	296.346	-1.63563	0.249552	-6.55429	5.59089e-11	1.88866e-09
ENSDARG00000097546	si:ch211-40k21.9	368.486	-0.974817	0.334423	-2.91492	0.00355779	0.0116024
ENSDARG00000097543	cbx6b	102.376	0.78299	0.414407	1.88943	0.0588348	0.113875
ENSDARG00000097542	CU633855.1	361.347	-0.173229	0.305004	-0.567958	0.570063	0.671173
ENSDARG00000021853	ntpcr	461.789	-0.837686	0.230029	-3.64166	0.000270887	0.0013773
ENSDARG00000111518	si:dkey-16p6.1	84.0068	-0.236062	0.376859	-0.626393	0.531057	0.637711
ENSDARG00000077086	ankrd34ba	15.5172	1.94937	0.646365	3.01589	0.00256226	0.00886397
ENSDARG00000078059	nudcd2	1731.02	-1.84034	0.291645	-6.31021	2.78661e-10	7.96264e-09
ENSDARG00000077080	gprc5ba	510.559	1.79271	0.443659	4.04075	5.32816e-05	0.000348179
ENSDARG00000077081	slc38a10	1750.27	0.23684	0.26632	0.889307	0.373838	0.489818
ENSDARG00000077082	agtrap	506.361	0.149083	0.279196	0.533973	0.59336	0.691218
ENSDARG00000077083	avpr1aa	59.681	1.10398	0.495717	2.22703	0.0259455	0.0588726
ENSDARG00000078052	emilin3a	271.767	0.432582	0.305282	1.41699	0.156486	0.247286
ENSDARG00000078050	phf19	282.888	0.284653	0.345613	0.823617	0.410157	0.525878
ENSDARG00000078056	RNF208	2652.82	0.00406626	0.256005	0.0158835	0.987327	0.991639
ENSDARG00000077089	blm	297.857	0.0501302	0.286564	0.174936	0.86113	0.903952
ENSDARG00000078055	acd	195.052	-0.39617	0.261703	-1.51381	0.130073	0.213547
ENSDARG00000090015	CR388047.1	29.5985	-0.004956	0.514847	-0.00962616	0.99232	0.994732
ENSDARG00000090013	ccdc9b	92.0781	-1.20965	0.312929	-3.86558	0.000110826	0.00063994
ENSDARG00000075824	virma	1805	0.863945	0.213829	4.04035	5.33704e-05	0.000348474
ENSDARG00000075825	dlec1	115.561	0.0810731	0.302608	0.267914	0.788765	0.84977
ENSDARG00000075826	msh4	17.2053	-1.29588	0.592039	-2.18885	0.028608	0.0635594
ENSDARG00000075827	f7i	536.861	0.616115	0.281704	2.1871	0.0287352	0.0638183
ENSDARG00000075821	plxnb1a	1055.74	1.00904	0.256292	3.93708	8.24807e-05	0.000501957
ENSDARG00000075829	kiss1	9.96604	0.5451	0.703996	0.774295	0.438756	0.55269
ENSDARG00000115208	LO018680.1	136.82	-0.725691	0.307097	-2.36307	0.0181244	0.0443914
ENSDARG00000115204	CR932438.2	21.5251	-3.10649	0.614754	-5.05322	4.34413e-07	5.40295e-06
ENSDARG00000025421	tdrd3	2061.05	-0.300984	0.20624	-1.45939	0.144459	0.232098
ENSDARG00000025420	fzd5	165.288	1.39705	0.321381	4.34702	1.37998e-05	0.000108462
ENSDARG00000077559	LO017815.1	29.5517	1.82054	0.603329	3.01749	0.00254873	0.00882811
ENSDARG00000077557	nitr5	12.6406	-0.756022	0.608343	-1.24276	0.213958	0.31782
ENSDARG00000017947	ptk6a	84.0904	-0.00708663	0.33103	-0.0214078	0.98292	0.988595
ENSDARG00000025428	socs3a	3781	-1.23819	0.389686	-3.17741	0.00148596	0.00565379
ENSDARG00000021735	cacna1ba	234.177	0.699512	0.399506	1.75095	0.0799554	0.145444
ENSDARG00000021739	klhl24a	222.176	0.855258	0.342758	2.49523	0.0125876	0.0329565
ENSDARG00000013813	fam219ab	534.42	0.894478	0.391905	2.28238	0.0224667	0.052582
ENSDARG00000012274	eif4e1c	2707.2	-0.573566	0.270385	-2.12129	0.0338974	0.0730645
ENSDARG00000012275	katnal2	38.3985	-0.478509	0.377958	-1.26604	0.205499	0.307798
ENSDARG00000012271	pacc1	323.587	0.170392	0.284819	0.598245	0.549677	0.653703
ENSDARG00000025397	srsf3a	2430.31	-0.716799	0.232791	-3.07916	0.00207588	0.00746557
ENSDARG00000059196	CU467633.1	16.0598	-0.31323	0.78022	-0.401464	0.688079	0.770521
ENSDARG00000025391	pfdn2	2697.64	-0.710846	0.270938	-2.62365	0.00869925	0.0243203
ENSDARG00000017038	zgc:152670	145.468	-0.611606	0.282871	-2.16214	0.0306075	0.067209
ENSDARG00000017037	ikbkg	2041.91	0.0460876	0.265036	0.173892	0.86195	0.904456
ENSDARG00000095577	cybrd1	230.603	-0.585635	0.313062	-1.87067	0.0613908	0.117557
ENSDARG00000091059	onecut3b	10.5192	0.359718	0.6605	0.544615	0.586018	0.685336
ENSDARG00000091058	sting1	81.5209	-0.456664	0.365405	-1.24975	0.211392	0.314967
ENSDARG00000079015	brca2	357.95	0.112873	0.25651	0.440031	0.659914	0.747779
ENSDARG00000079017	tlnrd1	238.897	1.05901	0.357114	2.96548	0.00302215	0.0101418
ENSDARG00000079011	col17a1b	849.487	0.717705	0.264825	2.71011	0.00672614	0.0196349
ENSDARG00000079010	si:dkey-7i4.5	20.6967	0.843799	0.554153	1.52268	0.127838	0.210558
ENSDARG00000079013	dpy19l3	1137.47	0.581848	0.258892	2.24745	0.0246112	0.0564962
ENSDARG00000079012	cbfa2t3	229.641	1.61143	0.347195	4.64128	3.46253e-06	3.27067e-05
ENSDARG00000117113	zgc:173607	8.73425	-0.773238	0.906005	-0.853459	0.393405	0.509452
ENSDARG00000012892	ammecr1	350.139	0.294772	0.276876	1.06464	0.287041	0.399671
ENSDARG00000012896	anos1a	1672.57	0.814705	0.247184	3.29594	0.000980918	0.00401723
ENSDARG00000012899	ddx49	1294.13	-0.862598	0.30087	-2.86701	0.00414371	0.0131317
ENSDARG00000018334	rpl35	82988.1	-1.99059	0.229869	-8.65969	4.73061e-18	8.25853e-16
ENSDARG00000090900	apnl	56.4681	-0.805537	0.391638	-2.05684	0.0397018	0.0830678
ENSDARG00000090904	CABZ01046895.1	27.9841	0.548569	0.470166	1.16676	0.243309	0.351338
ENSDARG00000041243	setdb1a	2084.69	0.0427616	0.199204	0.214662	0.830031	0.880667
ENSDARG00000053929	opn4b	66.6526	1.71522	0.492883	3.47997	0.000501471	0.00231356
ENSDARG00000092507	znf1013	91.2776	0.522381	0.407836	1.28086	0.200242	0.301549
ENSDARG00000092503	arid1b	2372.74	0.348808	0.221033	1.57808	0.114547	0.193097
ENSDARG00000092508	si:ch73-376l24.2	1453.84	-1.32156	0.466833	-2.83091	0.00464158	0.0144285
ENSDARG00000108340	si:ch211-283g2.2	21.1914	0.0613962	0.64728	0.0948526	0.924432	0.950166
ENSDARG00000031126	notum1a	255.992	0.903381	0.332202	2.71937	0.00654058	0.019185
ENSDARG00000007129	slc6a16a	148.1	1.07353	0.349585	3.07087	0.00213439	0.00763967
ENSDARG00000096081	LRRC56	28.3879	0.0123439	0.427152	0.0288981	0.976946	0.985555
ENSDARG00000096080	CR381686.3	20.9358	-2.72642	0.59282	-4.59908	4.24368e-06	3.92028e-05
ENSDARG00000096083	si:dkey-21h14.8	13.3065	-0.80664	0.638681	-1.26298	0.206597	0.309211
ENSDARG00000078868	tmem74b	93.4978	-0.782064	0.304476	-2.56855	0.0102124	0.0277462
ENSDARG00000044968	vcla	422.044	1.28118	0.393676	3.25439	0.00113636	0.00453954
ENSDARG00000078866	sdk1a	367.333	1.07403	0.230565	4.65825	3.18916e-06	3.04735e-05
ENSDARG00000078865	cxxc5a	2616.63	-0.215465	0.303646	-0.709591	0.477958	0.589122
ENSDARG00000078864	lats2	588.404	1.03733	0.331779	3.12658	0.00176851	0.00651832
ENSDARG00000099307	si:dkey-10p5.10	983.577	-2.15357	0.24709	-8.71575	2.88842e-18	5.35522e-16
ENSDARG00000099306	zgc:175088	6435.2	-0.803509	0.302186	-2.65899	0.00783754	0.0223022
ENSDARG00000099304	si:ch211-51f19.1	28.7723	1.75147	0.625592	2.7997	0.00511504	0.0156701
ENSDARG00000021895	disc1	118.451	0.907994	0.361034	2.51498	0.0119039	0.0314842
ENSDARG00000021896	asap3	1191.5	0.0517385	0.219426	0.23579	0.813596	0.868734
ENSDARG00000021899	b4galt7	467.637	0.168964	0.270762	0.624032	0.532606	0.63909
ENSDARG00000116246	ccs	30.5894	0.335016	0.479415	0.698803	0.484675	0.594827
ENSDARG00000023003	ccdc12	1023.67	-0.863771	0.284599	-3.03504	0.00240501	0.00840977
ENSDARG00000023002	dtl	126.521	0.532691	0.323535	1.64647	0.0996663	0.172909
ENSDARG00000018809	abhd3	1483.54	-0.584579	0.299648	-1.95089	0.0510706	0.101391
ENSDARG00000079045	opn8b	126.567	0.931171	0.308757	3.01587	0.00256242	0.00886397
ENSDARG00000027423	igf1ra	260.35	1.32797	0.421993	3.1469	0.0016501	0.00615338
ENSDARG00000094821	si:ch73-44m9.2	113.072	-1.90997	0.28238	-6.76383	1.34394e-11	5.2265e-10
ENSDARG00000039217	orc1	382.82	0.485641	0.290039	1.6744	0.094052	0.165206
ENSDARG00000055439	adamtsl7	201.213	-0.987748	0.361527	-2.73216	0.00629214	0.0185812
ENSDARG00000039256	spega	563.31	0.262175	0.322189	0.813731	0.415799	0.531459
ENSDARG00000039255	klhl21	2460.11	-0.017574	0.209146	-0.0840273	0.933035	0.956306
ENSDARG00000055437	METTL21C	73.0006	-1.39822	0.476083	-2.93692	0.00331493	0.0109608
ENSDARG00000055436	ftr97	152.676	0.5976	0.402931	1.48313	0.138039	0.223981
ENSDARG00000055431	BX248515.1	23.4088	-2.07896	0.554921	-3.74641	0.000179381	0.00096933
ENSDARG00000097394	si:dkey-77f5.6	41.1567	0.88183	0.491362	1.79466	0.0727072	0.1349
ENSDARG00000102317	rpl26	146595	-2.33413	0.240342	-9.71168	2.68859e-22	1.28606e-19
ENSDARG00000096331	si:ch73-248e21.7	161.395	0.275045	0.269607	1.02017	0.307647	0.421879
ENSDARG00000097392	BX465208.1	39.3571	-0.733909	0.398916	-1.83976	0.0658039	0.124524
ENSDARG00000096338	CR792438.1	52.4413	-1.77173	0.40737	-4.34918	1.36645e-05	0.000107575
ENSDARG00000022350	nek1	904.459	0.232018	0.261985	0.885615	0.375825	0.492095
ENSDARG00000067566	sftpbb	163.173	0.954011	0.310289	3.07459	0.00210791	0.00756414
ENSDARG00000067567	SLC6A13	354.027	1.57942	0.408821	3.86336	0.000111837	0.000645155
ENSDARG00000067564	zgc:153044	119.208	-0.900688	0.312884	-2.87866	0.00399366	0.0127236
ENSDARG00000097060	CR388369.1	30.494	-1.57152	0.692526	-2.26925	0.023253	0.0540101
ENSDARG00000097063	sparcl2	18.5197	0.257392	0.597495	0.430785	0.666625	0.753552
ENSDARG00000027803	sbds	1672.75	-0.288718	0.323944	-0.891258	0.372791	0.488818
ENSDARG00000020850	eef1a1l1	1.36717e+06	-2.18451	0.260579	-8.38328	5.14723e-17	6.80146e-15
ENSDARG00000020857	ccdc149b	441.719	0.564321	0.270156	2.08887	0.0367191	0.0780126
ENSDARG00000027807	frk	346.068	1.69109	0.391295	4.32178	1.54773e-05	0.000119952
ENSDARG00000053106	cep44	218.014	-0.736205	0.253393	-2.90538	0.00366802	0.0118873
ENSDARG00000053104	fam102ba	423.007	0.115636	0.344567	0.335599	0.737173	0.810135
ENSDARG00000053101	prpf38b	2507.6	-0.893205	0.252375	-3.5392	0.000401338	0.0019144
ENSDARG00000056162	nr2c2ap	200.133	-1.12116	0.373684	-3.0003	0.00269716	0.0092458
ENSDARG00000056163	slc25a51a	33.0089	1.60162	0.439081	3.64767	0.000264626	0.00134776
ENSDARG00000056160	hspd1	6814.62	0.365443	0.278504	1.31216	0.189465	0.288479
ENSDARG00000056167	hspe1	7343.7	-1.05356	0.27677	-3.80663	0.000140871	0.000787936
ENSDARG00000056165	si:ch211-215a10.4	298.299	1.41284	0.308369	4.58165	4.61311e-06	4.20952e-05
ENSDARG00000073881	slc41a2b	380.859	1.28322	0.337307	3.8043	0.000142205	0.0007943
ENSDARG00000073883	clstn3	3501.42	1.21692	0.235017	5.17799	2.24291e-07	3.029e-06
ENSDARG00000070284	sft2d3	587.568	-0.117497	0.259255	-0.45321	0.650398	0.740318
ENSDARG00000006242	ptp4a1	13191.2	-1.12666	0.214493	-5.25264	1.49934e-07	2.13197e-06
ENSDARG00000006240	slc27a1a	1895.98	0.0832074	0.194667	0.427434	0.669063	0.754918
ENSDARG00000026862	aktip	3377.98	-0.7951	0.213608	-3.72225	0.000197458	0.0010497
ENSDARG00000060106	crb2a	100.673	1.66295	0.340714	4.88078	1.05667e-06	1.17304e-05
ENSDARG00000026865	fam107b	7147.8	-0.504599	0.319224	-1.5807	0.113946	0.192336
ENSDARG00000060103	cpeb3	78.4397	0.83823	0.420514	1.99334	0.0462239	0.0938805
ENSDARG00000060102	kank1a	2756.84	0.273353	0.247164	1.10596	0.268744	0.379902
ENSDARG00000060109	aggf1	654.077	-0.77305	0.24748	-3.12369	0.00178601	0.0065727
ENSDARG00000054454	epha4a	1421.48	1.2587	0.243381	5.17175	2.31909e-07	3.12659e-06
ENSDARG00000054456	clip3	997.689	2.23242	0.412174	5.4162	6.08785e-08	9.6426e-07
ENSDARG00000054451	loxl1	4549.73	-0.180392	0.241347	-0.747441	0.454798	0.567714
ENSDARG00000054458	slmapa	5819.58	0.102036	0.224828	0.453843	0.649942	0.739904
ENSDARG00000104058	si:dkey-31c13.1	398.28	-0.725055	0.299818	-2.41831	0.0155927	0.039293
ENSDARG00000104052	CR388413.4	56.6466	-0.284024	0.346387	-0.81996	0.412239	0.527924
ENSDARG00000104057	pcdh1g14	28.3473	1.7235	0.49714	3.46683	0.000526626	0.00240644
ENSDARG00000104054	mlxipl	35.5939	0.42426	0.435955	0.973174	0.330467	0.445886
ENSDARG00000029510	timm17a	5670.16	-0.561196	0.239255	-2.3456	0.0189963	0.0460646
ENSDARG00000063451	ccdc13	19.1954	0.487035	0.682991	0.713091	0.475789	0.587304
ENSDARG00000063457	wash1	342.724	0.183807	0.289048	0.635905	0.524838	0.63202
ENSDARG00000109820	NPAS3	3113.84	0.326825	0.265201	1.23237	0.217812	0.322365
ENSDARG00000109821	si:dkey-156j15.1	7.57771	-0.176915	0.779461	-0.226971	0.820446	0.873825
ENSDARG00000109823	pdxp	86.0967	1.1053	0.500028	2.21047	0.0270727	0.0609524
ENSDARG00000100968	si:ch211-1a19.3	972.527	-0.578863	0.25728	-2.24993	0.0244532	0.0561918
[truncated: 2,440,265 more chars]
