## Supplemental Table 3 for "Profiling subcellular localization of nuclear-encoded mitochondrial gene products in zebrafish" (part 1 of 3)

### Sheet: chchd4a mutant vs. wild type (w
gene_id	gene_name	baseMean	log2FoldChange	lfcSE	stat	pvalue	padj
ENSDARG00000015208	rbb4l	1154.26	0.196676	0.0908647	2.16449	0.0304265	0.200901
ENSDARG00000015201	pcmt	1524.9	0.0662584	0.0932236	0.710748	0.477241	0.822278
ENSDARG00000015206	hnrnpua	1903.74	-0.17178	0.093732	-1.83267	0.0668519	0.323619
ENSDARG00000077143	znf526	260.541	-0.122182	0.149383	-0.817913	0.413407	0.779214
ENSDARG00000077145	adcy3a	585.005	-0.0344752	0.129031	-0.267185	0.789326	0.948866
ENSDARG00000041220	ftr53	61.0591	0.00714327	0.265451	0.02691	0.978532	0.995953
ENSDARG00000059349	homer2	685.768	0.179441	0.107616	1.66741	0.0954322	0.397607
ENSDARG00000059348	rxfp3.3b	76.1846	0.0230444	0.253721	0.0908259	0.927631	0.984716
ENSDARG00000059347	calml4b	6.43999	0.0321009	0.868857	0.0369461	0.970528	NA
ENSDARG00000059342	avil	49.7568	0.833221	0.304521	2.73617	0.00621587	NA
ENSDARG00000016951	neurog3	2.30126	0.897198	1.35235	0.663436	0.507051	NA
ENSDARG00000059340	dlgap2a	184.714	0.201413	0.18939	1.06348	0.287563	0.672344
ENSDARG00000043213	adam17a	1334.55	-0.0286089	0.0902598	-0.316961	0.751273	0.93677
ENSDARG00000043210	nfic	20.0553	-0.092463	0.464875	-0.198899	0.842342	NA
ENSDARG00000043211	ripk4	528.028	-0.0316509	0.119718	-0.26438	0.791487	0.949117
ENSDARG00000081450	CT027743.1	1.643	-1.96238	1.7031	-1.15224	0.249221	NA
ENSDARG00000097868	BX294160.1	4.80604	-0.457269	0.927762	-0.492874	0.622102	NA
ENSDARG00000097869	si:dkey-1m11.6	52.3784	-0.096041	0.301428	-0.31862	0.750015	0.936446
ENSDARG00000097863	si:dkeyp-84f3.9	536.71	-0.251626	0.122035	-2.06192	0.0392154	0.234968
ENSDARG00000030512	tsnaxip1	134.162	-0.148829	0.226018	-0.658481	0.510229	0.839935
ENSDARG00000030514	acsl1a	1158.99	-0.0202709	0.0978683	-0.207124	0.835913	0.963253
ENSDARG00000034423	sncga	646.477	-0.387097	0.36611	-1.05732	0.290364	0.67483
ENSDARG00000034420	irx6a	155.685	-0.359724	0.187541	-1.91811	0.0550969	0.287647
ENSDARG00000034427	jpt2	1840.81	0.084376	0.086687	0.97334	0.330384	0.712778
ENSDARG00000071052	si:dkey-150i13.2	31.8977	0.213376	0.390101	0.546976	0.584395	NA
ENSDARG00000034424	atp1b2b	1286.87	-0.44295	0.0872036	-5.0795	3.78432e-07	2.19588e-05
ENSDARG00000114893	znf1038	42.3604	0.329852	0.325131	1.01452	0.310335	NA
ENSDARG00000074498	chd9	3194.12	0.0514611	0.0925865	0.555817	0.578336	0.873949
ENSDARG00000051936	ergic2	457.817	0.12142	0.124241	0.977291	0.328425	0.710763
ENSDARG00000074490	casc4	846.224	-0.0382408	0.103283	-0.370254	0.711193	0.924682
ENSDARG00000093440	tnfaip6	107.273	-0.310021	0.212715	-1.45744	0.144994	0.494745
ENSDARG00000074720	si:ch211-51h9.7	75.442	0.237075	0.244624	0.969136	0.332477	0.715224
ENSDARG00000074721	rassf9	22.2399	-0.0407812	0.438259	-0.0930528	0.925862	NA
ENSDARG00000074723	myo10l1	313.138	0.236824	0.186786	1.26789	0.204836	0.584176
ENSDARG00000074726	nrde2	210.285	-0.0401062	0.158691	-0.252732	0.800475	0.951308
ENSDARG00000074728	mfsd9	28.5306	0.574808	0.403344	1.42511	0.154126	NA
ENSDARG00000063344	fam162a	403.725	0.218788	0.127604	1.71459	0.0864205	0.373948
ENSDARG00000090847	si:ch211-209l18.4	268.935	0.0887567	0.203422	0.436318	0.662606	0.908019
ENSDARG00000090844	CABZ01054965.1	135.468	-0.0348933	0.192832	-0.180952	0.856405	0.967458
ENSDARG00000041108	ctsh	956.564	0.16925	0.147685	1.14602	0.251786	0.638202
ENSDARG00000094741	HTRA2	62.7247	0.590294	0.295566	1.99717	0.045807	0.257883
ENSDARG00000041107	cftr	125.068	0.55889	0.197436	2.83074	0.00464399	0.055038
ENSDARG00000013207	zeb1b	920.385	-0.00508352	0.0965389	-0.0526577	0.958005	0.991937
ENSDARG00000092996	BX005329.2	14.3644	0.434529	0.573383	0.757834	0.44855	NA
ENSDARG00000092995	BX294113.1	8.0081	0.27585	0.709956	0.388545	0.697613	NA
ENSDARG00000092999	tnni4b.1	62.0992	0.816419	0.286899	2.84566	0.00443191	0.0532451
ENSDARG00000092998	si:ch211-202f5.3	551.092	0.0187121	0.111358	0.168035	0.866556	0.970034
ENSDARG00000098669	exd1	7.53534	0.613391	0.740379	0.828482	0.407398	NA
ENSDARG00000098668	BX323031.1	2.46159	-0.169945	1.36244	-0.124736	0.900732	NA
ENSDARG00000098663	fgf19	29.7467	-0.615186	0.440452	-1.39671	0.162499	NA
ENSDARG00000098662	si:ch73-359m17.9	165.133	-0.0260584	0.178403	-0.146065	0.88387	0.973198
ENSDARG00000098661	AL935300.3	28.8828	0.1087	0.39821	0.27297	0.784876	NA
ENSDARG00000098660	CU469526.1	237.128	0.18295	0.147178	1.24305	0.213849	0.595022
ENSDARG00000098667	grin3bb	196.456	0.298566	0.176822	1.68851	0.0913133	0.386567
ENSDARG00000098666	si:dkey-93h22.8	582.027	0.0984662	0.109883	0.896101	0.370199	0.746337
ENSDARG00000098665	CT583690.1	6.0838	0.855455	0.921988	0.927837	0.353492	NA
ENSDARG00000098664	si:dkeyp-53d3.3	31.1467	-0.193626	0.387503	-0.499677	0.617302	NA
ENSDARG00000051880	kcnj11	135.184	0.26108	0.185706	1.40588	0.159761	0.518472
ENSDARG00000075450	mkxa	163.211	-0.0313514	0.182906	-0.171407	0.863903	0.969067
ENSDARG00000075455	soga3b	289.618	-0.16165	0.147605	-1.09515	0.273451	0.659451
ENSDARG00000075454	hdc	153.399	0.0753117	0.208832	0.360633	0.718374	0.926488
ENSDARG00000051886	ankrd11	1569.12	-0.108459	0.135481	-0.80055	0.423392	0.786383
ENSDARG00000075456	pik3ca	455.401	-0.0511421	0.135434	-0.377617	0.705715	0.923792
ENSDARG00000051888	ist1	1591.46	0.115052	0.0909065	1.26561	0.205652	0.585189
ENSDARG00000051889	dhodh	255.119	0.326957	0.152727	2.1408	0.0322902	0.209474
ENSDARG00000057114	hpf1	387.927	0.080996	0.121759	0.665217	0.505912	0.8373
ENSDARG00000015985	abcc9	506.655	0.284649	0.133742	2.12833	0.0333093	0.212642
ENSDARG00000089032	si:ch211-154o6.2	259.509	0.0665404	0.149387	0.445422	0.656015	0.905938
ENSDARG00000089033	rrnad1	97.2532	-0.0556574	0.216651	-0.256899	0.797257	0.950791
ENSDARG00000015989	zdhhc16b	182.097	-0.025303	0.185755	-0.136217	0.89165	0.975241
ENSDARG00000089039	zgc:173585	2.49048	-0.136626	1.26005	-0.108429	0.913655	NA
ENSDARG00000111959	si:dkeyp-44b5.4	13.9982	-0.296663	3.73837	-0.0793562	0.936749	NA
ENSDARG00000111953	AL929435.2	14.1754	-0.466115	0.561677	-0.829862	0.406617	NA
ENSDARG00000099048	znf1070	57.2603	-0.446687	0.309004	-1.44557	0.148297	0.498839
ENSDARG00000099049	rragcb	116.807	-0.064555	0.202462	-0.31885	0.74984	0.936414
ENSDARG00000099042	cfap157	34.2377	0.182356	0.347517	0.524739	0.599765	NA
ENSDARG00000099045	cacnb2a	790.919	-0.159606	0.103915	-1.53593	0.124555	0.459534
ENSDARG00000099046	si:ch211-227p7.5	20.93	0.344899	0.536273	0.643142	0.520132	NA
ENSDARG00000100056	CABZ01088109.1	1248.35	-0.0699183	0.0928493	-0.75303	0.451432	0.804728
ENSDARG00000054378	pcbp3	1199.17	-0.118748	0.126013	-0.942345	0.346016	0.726452
ENSDARG00000078728	znf1068	14.0173	-0.252023	0.551838	-0.456697	0.647889	NA
ENSDARG00000078729	ackr4a	18.1786	-0.177071	0.486853	-0.363706	0.716078	NA
ENSDARG00000091712	si:dkey-238d18.5	41.3097	0.394745	0.346667	1.13869	0.254834	NA
ENSDARG00000030805	znhit2	107.064	-0.0223913	0.215134	-0.104081	0.917105	0.981882
ENSDARG00000091718	BX649490.1	3.28934	-0.529387	1.11989	-0.472714	0.636417	NA
ENSDARG00000078722	clip1a	570.323	0.0048106	0.114975	0.0418403	0.966626	0.993831
ENSDARG00000044326	BX950188.1	61.7124	0.0972032	0.305303	0.318383	0.750195	0.936548
ENSDARG00000040765	drd6b	3.42572	-0.356263	1.10996	-0.320971	0.748232	NA
ENSDARG00000040764	id1	4398.24	-0.117127	0.0844164	-1.38749	0.165294	0.527606
ENSDARG00000093717	BX901930.3	1.15418	-3.63153	2.13491	-1.70103	0.0889382	NA
ENSDARG00000093714	artnb	3.93845	0.050503	1.03243	0.0489167	0.960986	NA
ENSDARG00000045015	cyp27b1	99.6474	-0.379686	0.281385	-1.34935	0.177225	0.544813
ENSDARG00000093713	si:dkey-256i11.2	14.6224	0.311494	0.533227	0.584169	0.559107	NA
ENSDARG00000093710	CR854927.1	1.47114	-0.880936	2.00773	-0.438772	0.660826	NA
ENSDARG00000045302	smpx	650.553	0.125806	0.106324	1.18324	0.236716	0.621206
ENSDARG00000045301	st8sia3	39.4284	0.732367	0.3564	2.0549	0.0398888	NA
ENSDARG00000045306	slc51a	813.984	0.628802	0.114839	5.47549	4.36291e-08	3.00865e-06
ENSDARG00000045304	mtfr1	234.675	0.00892336	0.150189	0.0594143	0.952622	0.991411
ENSDARG00000045305	pde7a	915.739	-0.0677834	0.0982397	-0.68998	0.490207	0.829355
ENSDARG00000058285	cpt1b	606.457	0.156597	0.109135	1.43489	0.151318	0.504377
ENSDARG00000058284	CT990561.1	87.6472	0.121072	0.250118	0.484061	0.628343	0.89683
ENSDARG00000058287	gpalpp1	394.705	-0.0960425	0.129546	-0.741379	0.458464	0.810274
ENSDARG00000013973	pex3	397.923	0.178958	0.13025	1.37396	0.169455	0.533919
ENSDARG00000112213	BX005321.1	37.5213	-0.139441	0.3596	-0.387768	0.698188	NA
ENSDARG00000112211	CR376780.1	1.70793	-0.545948	1.73088	-0.315417	0.752445	NA
ENSDARG00000112217	SHISAL2A	9.91384	-0.32565	0.671163	-0.485202	0.627533	NA
ENSDARG00000112214	CABZ01014721.1	1.51619	-0.955736	1.68844	-0.566048	0.571361	NA
ENSDARG00000011196	dnajc11a	923.456	0.477831	0.0995376	4.80051	1.58263e-06	7.36494e-05
ENSDARG00000011190	fgfr1b	202.545	-0.0832629	0.168691	-0.493584	0.6216	0.893711
ENSDARG00000096297	CR954285.2	8.3586	0.229261	0.744672	0.307868	0.758183	NA
ENSDARG00000011222	ccdc28b	124.272	-0.153281	0.196965	-0.778218	0.436441	0.795387
ENSDARG00000019438	rnf13	1016.32	-0.128375	0.108827	-1.17962	0.238152	0.622356
ENSDARG00000067795	ifngr2	744.156	-0.18399	0.107571	-1.71041	0.08719	0.376238
ENSDARG00000067794	cabz01076234.2	140.875	0.179786	0.19572	0.918586	0.358312	0.737447
ENSDARG00000067797	spi1a	126.169	-0.0866078	0.195029	-0.444076	0.656988	0.906313
ENSDARG00000067796	clpxb	587.227	0.299543	0.124743	2.40129	0.0163374	0.132033
ENSDARG00000061829	unc13a	994.465	0.0456037	0.141988	0.321181	0.748073	0.935762
ENSDARG00000041689	usf1	634.845	-0.24415	0.130633	-1.86897	0.0616269	0.30709
ENSDARG00000058133	foxd2	365.205	-0.0940492	0.127068	-0.74015	0.459209	0.8111
ENSDARG00000015930	rwdd1	1169.48	0.20129	0.100323	2.00643	0.04481	0.255432
ENSDARG00000041685	si:dkey-105h12.2	1657.65	-0.275731	0.160826	-1.71446	0.0864435	0.373948
ENSDARG00000055554	wnt1	25.4001	0.254538	0.404144	0.62982	0.528812	NA
ENSDARG00000055552	dvl1b	257.311	-0.239696	0.16134	-1.48566	0.137368	0.48175
ENSDARG00000055550	casp21	19.1838	0.491851	0.482515	1.01935	0.308038	NA
ENSDARG00000055559	chrna6	547.298	-0.150789	0.110461	-1.36509	0.172226	0.538591
ENSDARG00000096874	tmem176l.3b	833.195	0.00517342	0.114662	0.0451189	0.964013	0.992755
ENSDARG00000096876	CR847984.1	39.942	-0.16788	0.332163	-0.505415	0.613267	NA
ENSDARG00000096877	CR759918.1	252.123	0.117666	0.151285	0.777778	0.4367	0.795387
ENSDARG00000096870	uts2r5	4.53373	0.140135	0.95461	0.146799	0.883291	NA
ENSDARG00000096872	CU467963.1	0.85515	3.23765	2.36737	1.36762	0.171433	NA
ENSDARG00000096873	CR626887.1	3.4732	-0.922481	1.16263	-0.793441	0.427521	NA
ENSDARG00000096878	BX323807.1	4.13762	-0.529684	1.00468	-0.527215	0.598044	NA
ENSDARG00000096879	CU462980.1	186.553	-0.118234	0.166797	-0.708845	0.47842	0.822744
ENSDARG00000053240	kif6	23.4927	0.352238	0.417375	0.843937	0.398705	NA
ENSDARG00000053241	sts	261.06	0.0407214	0.175606	0.231891	0.816622	0.956021
ENSDARG00000053246	depdc7b	0.83525	-0.529417	2.26938	-0.233287	0.815539	NA
ENSDARG00000113626	znf976	15.3704	-0.276874	0.575728	-0.480911	0.63058	NA
ENSDARG00000041974	brk1	2026.52	0.0478219	0.0839758	0.569472	0.569036	0.868366
ENSDARG00000041976	il17a/f3	1.52545	-0.265341	1.67237	-0.158661	0.873936	NA
ENSDARG00000071051	cbx6a	1005.95	-0.0355223	0.0918467	-0.386756	0.698937	0.920926
ENSDARG00000091783	si:dkeyp-71f10.5	57.2762	-0.536493	0.34854	-1.53926	0.123741	0.457851
ENSDARG00000061791	nyx	440.78	-0.0961178	0.132922	-0.723114	0.46961	0.817828
ENSDARG00000061797	zgc:154006	96.467	-0.231474	0.257639	-0.898444	0.368949	0.746153
ENSDARG00000061796	rasgrp4	399.692	0.00345891	0.121136	0.0285539	0.97722	0.99578
ENSDARG00000061794	jam3b	1427.11	-0.0882929	0.0893427	-0.98825	0.32303	0.706396
ENSDARG00000061798	arhgap27l	680.373	-0.356703	0.107473	-3.31901	0.000903375	0.015969
ENSDARG00000095002	si:rp71-17i16.4	312.855	-0.0701146	0.131423	-0.533504	0.593685	0.882293
ENSDARG00000098037	CU927934.3	13.7478	0.670397	0.56585	1.18476	0.236112	NA
ENSDARG00000107441	TANC2	833.928	0.0435321	0.118677	0.366812	0.713759	0.925556
ENSDARG00000107442	SLC35D3	37.2457	-0.196161	0.343151	-0.571648	0.567561	NA
ENSDARG00000107444	hrh2a	18.5372	0.055846	0.477104	0.117052	0.906819	NA
ENSDARG00000054734	or116-1	6.41393	-0.778375	0.824752	-0.943769	0.345288	NA
ENSDARG00000024101	adra1d	188.956	0.0099133	0.164681	0.0601971	0.951999	0.991115
ENSDARG00000024109	naa40	1026.9	0.047124	0.0987457	0.477226	0.633201	0.898248
ENSDARG00000061654	wwc3	383.491	0.0435441	0.131789	0.330409	0.741091	0.933338
ENSDARG00000056395	onecut3a	46.2315	0.396538	0.324186	1.22318	0.221261	NA
ENSDARG00000056394	TOM1L2	832.879	0.0133866	0.108418	0.123472	0.901733	0.97797
ENSDARG00000056396	dusp22a	168.854	0.161925	0.183984	0.880103	0.378804	0.752456
ENSDARG00000023771	gabrb3	1252.89	-0.278564	0.103651	-2.68753	0.00719832	0.0751951
ENSDARG00000052674	csnk1a1	3635.06	-0.0526879	0.0758964	-0.694209	0.487551	0.828232
ENSDARG00000052673	sept7b	1602.4	0.0498365	0.0832781	0.598434	0.54955	0.858288
ENSDARG00000021688	mxa	48.5538	0.308318	1.24911	0.246829	0.805041	NA
ENSDARG00000057049	kcnk18	38.5934	-0.278382	0.379701	-0.733161	0.46346	NA
ENSDARG00000021681	asrgl1	223.789	0.185169	0.15971	1.15941	0.24629	0.630484
ENSDARG00000057042	tm2d1	248.309	-0.130493	0.149855	-0.870798	0.383864	0.756715
ENSDARG00000022795	golt1ba	146.248	0.211199	0.181999	1.16044	0.245871	0.629937
ENSDARG00000117638	FO704909.2	1.61793	0.596618	1.67219	0.356789	0.72125	NA
ENSDARG00000117639	FP102809.1	11.5982	0.264212	0.641636	0.411778	0.680502	NA
ENSDARG00000117636	FP236157.7	72.8568	0.0875073	0.797174	0.109772	0.91259	0.980715
ENSDARG00000117637	CABZ01005379.1	99.6433	0.0433037	0.215259	0.201171	0.840565	0.965063
ENSDARG00000117634	CABZ01043956.1	1.19042	-1.29276	1.9131	-0.675738	0.499207	NA
ENSDARG00000117635	CR855865.1	144.731	-0.021643	0.232534	-0.0930745	0.925844	0.984206
ENSDARG00000060469	pik3r4	820.323	0.0816111	0.100176	0.814678	0.415257	0.780769
ENSDARG00000020482	nono	1902.73	-0.0666569	0.088294	-0.754943	0.450283	0.804329
ENSDARG00000020488	arhgap17a	186.594	0.122989	0.18854	0.652325	0.514192	0.841832
ENSDARG00000071727	si:dkey-37o8.1	4.62522	-0.166816	0.935333	-0.178349	0.858449	NA
ENSDARG00000071725	znf1167	52.6481	-0.218499	0.297067	-0.735522	0.462022	0.814116
ENSDARG00000071724	ankha	256.813	-0.258219	0.145803	-1.77101	0.0765585	0.349103
ENSDARG00000022424	slc26a5	676.518	0.249217	0.118321	2.10628	0.0351801	0.220473
ENSDARG00000103379	pax6a	1997.9	-0.35238	0.0862461	-4.08575	4.39356e-05	0.00131124
ENSDARG00000103370	lrrc8da	231.131	-0.314365	0.156481	-2.00897	0.04454	0.254711
ENSDARG00000103371	si:dkey-190j3.6	122.759	0.144979	0.322366	0.449734	0.652902	0.905707
ENSDARG00000103375	si:ch211-161m3.4	346.565	0.0455882	0.138433	0.329315	0.741917	0.933424
ENSDARG00000020158	spag6	51.5176	-0.0467922	0.288387	-0.162255	0.871105	0.970856
ENSDARG00000028306	prph	589.347	0.552747	0.13538	4.08293	4.44707e-05	0.00132469
ENSDARG00000106473	CABZ01076968.1	121.357	0.203728	0.248272	0.820585	0.411883	0.777889
ENSDARG00000101847	BX088718.2	7.01343	-0.666827	0.774528	-0.860946	0.389268	NA
ENSDARG00000101844	mibp2	10879.2	0.2697	0.0854204	3.15732	0.00159226	0.0244302
ENSDARG00000101845	FP016142.5	99.6136	0.265454	0.211485	1.25519	0.20941	0.589515
ENSDARG00000101842	znf1085	35.4208	-0.61959	0.408398	-1.51712	0.129236	NA
ENSDARG00000101843	znf1106	67.1724	-0.157841	0.273286	-0.577567	0.563557	0.86606
ENSDARG00000101848	dydc2	26.454	0.381213	0.417417	0.913266	0.361103	NA
ENSDARG00000101849	adipor2	1936.84	0.0236843	0.109975	0.215361	0.829486	0.960647
ENSDARG00000004291	hecw1b	468.956	-0.121264	0.150137	-0.807687	0.419271	0.782894
ENSDARG00000004297	irf2bpl	2147.28	0.00789108	0.0924132	0.0853891	0.931952	0.985055
ENSDARG00000100137	il17ra2	1.98402	0.896459	2.02185	0.443386	0.657487	NA
ENSDARG00000100136	dcp1a	434.335	-0.00159549	0.121872	-0.0130916	0.989555	0.99715
ENSDARG00000100131	cdh29	2383.19	-0.114779	0.162835	-0.704876	0.480888	0.824517
ENSDARG00000100133	cnmd	934.208	0.0710527	0.10423	0.681693	0.495433	0.831878
ENSDARG00000100132	CU929402.1	24.1635	0.543182	0.410736	1.32246	0.186015	NA
ENSDARG00000087645	znf1064	9.33384	0.0520244	0.685131	0.0759335	0.939472	NA
ENSDARG00000087647	sept7a	1941.36	-0.0367474	0.0973667	-0.377413	0.705867	0.923792
ENSDARG00000087646	runx1	30.2633	0.0837602	0.40917	0.204708	0.837801	NA
ENSDARG00000087641	cdh26.2	285.143	0.0651584	0.158128	0.41206	0.680296	0.914236
ENSDARG00000087640	nsfl1c	1036.64	0.292714	0.108541	2.69681	0.00700079	0.0738547
ENSDARG00000036619	mgat3b	236.068	0.115152	0.179922	0.640011	0.522166	0.845834
ENSDARG00000018281	cfap161	14.0636	0.333868	0.555106	0.601449	0.547541	NA
ENSDARG00000036613	tab1	607.385	0.219177	0.107974	2.0299	0.0423666	0.247163
ENSDARG00000018283	cyba	249.783	0.118859	0.152157	0.781164	0.434706	0.79431
ENSDARG00000036616	gpr182	113.873	0.134927	0.236552	0.570389	0.568414	0.868194
ENSDARG00000033227	lect2l	359.791	-2.17201	0.387266	-5.60857	2.04003e-08	1.47714e-06
ENSDARG00000076189	ccdc88b	74.2182	-0.647112	0.251624	-2.57174	0.0101189	0.0963574
ENSDARG00000076182	stat1b	241.896	0.615446	0.995538	0.618204	0.536441	0.852457
ENSDARG00000076183	frrs1a	10.3035	0.725051	0.651182	1.11344	0.26552	NA
ENSDARG00000076186	lrrc3cb	1.78925	-0.189415	1.53846	-0.12312	0.902012	NA
ENSDARG00000038508	chrnb3b	100.984	-0.143514	0.238316	-0.602203	0.547039	0.857337
ENSDARG00000086112	si:ch211-266i6.3	238.875	0.369116	0.155254	2.37749	0.0174307	0.138285
ENSDARG00000038505	polr2h	239.31	0.360403	0.165366	2.17943	0.0293	0.195951
ENSDARG00000038500	cep41	52.8931	-0.321476	0.32511	-0.988824	0.322749	0.706153
ENSDARG00000086117	umod	4.03749	-0.214386	1.01461	-0.211299	0.832654	NA
ENSDARG00000086114	CR792417.1	21.8757	-0.145267	0.472518	-0.307431	0.758516	NA
ENSDARG00000028071	bmp1a	1046.54	-0.0979511	0.106135	-0.922892	0.356063	0.735946
ENSDARG00000054096	rbm41	122.464	-0.194761	0.211952	-0.918889	0.358153	0.737379
ENSDARG00000019881	bsg	10323.8	0.0889832	0.0869149	1.0238	0.305931	0.691329
ENSDARG00000056801	sufu	703.411	0.0745376	0.106046	0.702878	0.482132	0.825345
ENSDARG00000056803	ap1s1	896.567	0.291318	0.10831	2.68966	0.00715248	0.0748902
ENSDARG00000056805	plch2b	115.069	-0.0179	0.209462	-0.0854568	0.931898	0.985055
ENSDARG00000056804	si:dkey-40g16.6	6.98925	0.302061	0.788869	0.382904	0.701791	NA
ENSDARG00000056806	pde5aa	72.6385	-0.311851	0.293002	-1.06433	0.287179	0.672326
ENSDARG00000024488	top2a	1617.08	-0.0491459	0.0933845	-0.526274	0.598698	0.885326
ENSDARG00000026417	ccr12b.2	7.81405	-0.938258	0.752318	-1.24716	0.21234	NA
ENSDARG00000102407	cep97	232.609	0.104797	0.153662	0.681995	0.495242	0.831706
ENSDARG00000102406	si:ch211-165e15.1	528.959	-0.286412	0.178885	-1.6011	0.109355	0.42783
ENSDARG00000102403	cry2	1292.31	-0.0785371	0.0913469	-0.859767	0.389918	0.76174
ENSDARG00000102402	fut11	131.858	0.126245	0.192677	0.655213	0.51233	0.841143
ENSDARG00000102401	zgc:173517	26.0048	0.154631	0.422372	0.366101	0.714289	NA
ENSDARG00000003749	polb	389.507	-0.234254	0.131791	-1.77746	0.0754919	0.346468
ENSDARG00000068874	si:ch211-250m6.7	10.4837	0.177138	0.620268	0.285583	0.775197	NA
ENSDARG00000101260	GPATCH2	697.802	-0.177173	0.12176	-1.4551	0.145641	0.494828
ENSDARG00000068876	zgc:153031	391.565	0.172324	0.135289	1.27375	0.202753	0.580714
ENSDARG00000068870	fance	116.619	0.255808	0.32473	0.787755	0.43084	0.791857
ENSDARG00000101264	trim35-12	215.951	-0.250643	0.158798	-1.57838	0.114479	0.439472
ENSDARG00000030759	melk	174.394	0.00851317	0.169727	0.0501579	0.959997	0.992185
ENSDARG00000030758	guca1c	1029.9	-0.353246	0.111323	-3.17317	0.00150782	0.0233439
ENSDARG00000030750	gabrr3b	125.159	-0.303565	0.196507	-1.5448	0.122394	0.455193
ENSDARG00000030753	prrg4	502.09	0.0171612	0.118325	0.145034	0.884684	0.973473
ENSDARG00000030756	dnmt1	1835.57	0.0756099	0.0929618	0.813343	0.416021	0.780891
ENSDARG00000031489	ognb	3.77684	0.418907	1.08307	0.386775	0.698922	NA
ENSDARG00000007241	mycb	761.239	0.0252912	0.114998	0.219927	0.825928	0.959117
ENSDARG00000006065	znf385b	174.103	0.0312727	0.178518	0.17518	0.860938	0.968151
ENSDARG00000007245	rundc3aa	70.0726	-0.336433	0.25102	-1.34026	0.18016	0.548462
ENSDARG00000007244	acp2	705.722	-0.404814	0.112307	-3.60454	0.000312709	0.00672808
ENSDARG00000007247	ric8a	905.118	-0.425581	0.113736	-3.74183	0.000182682	0.00429612
ENSDARG00000037259	ndufb6	1123.1	0.299562	0.105219	2.84704	0.00441279	0.0531511
ENSDARG00000037256	si:ch211-145b13.5	108.381	0.0495447	0.219611	0.225602	0.821511	0.957267
ENSDARG00000104728	BX950205.1	0.984205	0.0668531	1.98775	0.0336325	0.97317	NA
ENSDARG00000029944	parpbp	93.3628	-0.343965	0.236217	-1.45614	0.145355	0.494823
ENSDARG00000030289	jag1a	136.59	0.0357964	0.190088	0.188315	0.85063	0.966803
ENSDARG00000104727	ino80da	36.1862	0.325102	0.393781	0.825591	0.409036	NA
ENSDARG00000104721	si:dkey-203a12.9	20.4661	0.46575	0.489587	0.951311	0.341446	NA
ENSDARG00000104722	myl2a	473.702	0.0253072	0.145263	0.174216	0.861695	0.968269
ENSDARG00000063553	rlf	758.816	-0.0948995	0.106482	-0.891229	0.372807	0.748205
ENSDARG00000034503	per2	2340.44	0.0550286	0.0975297	0.564224	0.572602	0.87011
ENSDARG00000034504	lmo1	869.491	-0.139288	0.106514	-1.30769	0.190978	0.564741
ENSDARG00000106749	si:dkey-7i4.13	5.55127	0.412838	0.91785	0.449788	0.652863	NA
ENSDARG00000074126	ttc39a	186.443	0.179108	0.185366	0.96624	0.333924	0.715844
ENSDARG00000039365	cuedc2	298.81	-0.367788	0.147671	-2.49059	0.012753	0.112401
ENSDARG00000074125	znf1161	92.622	-0.276645	0.225954	-1.22434	0.220824	0.603722
ENSDARG00000039363	dnajb12a	539.511	0.0657385	0.127473	0.515706	0.60606	0.88806
ENSDARG00000074120	usp2b	325.051	-0.0528426	0.149383	-0.353738	0.723535	0.927627
ENSDARG00000074121	dnmbp	904.346	-0.181099	0.116115	-1.55965	0.118843	0.447468
ENSDARG00000074129	edem3	727.312	0.0151236	0.101728	0.148667	0.881816	0.972833
ENSDARG00000075444	cgref1	564.041	0.31074	0.185743	1.67296	0.0943349	0.394655
ENSDARG00000070801	opa1	2233.55	0.173906	0.083071	2.09346	0.0363082	0.224658
ENSDARG00000070800	zgc:109744	140.2	0.0733761	0.195155	0.375989	0.706925	0.924399
ENSDARG00000070809	znf516	905.606	-0.290998	0.108108	-2.69172	0.00710845	0.0746367
ENSDARG00000103833	spink2.2	1.83887	-0.809895	1.65288	-0.48999	0.624141	NA
ENSDARG00000069003	pcyox1l	822.248	-0.0147148	0.111915	-0.131482	0.895394	0.975241
ENSDARG00000069006	tle3b	1262.63	-0.106559	0.0903766	-1.17905	0.238377	0.622522
ENSDARG00000006598	sgk2b	232.492	0.998581	0.186167	5.36391	8.14408e-08	5.37966e-06
ENSDARG00000088727	zmp:0000000937	7.43848	0.644253	0.780084	0.825876	0.408874	NA
ENSDARG00000069009	si:ch211-147a11.3	156.48	-0.297317	0.178302	-1.66749	0.0954171	0.397607
ENSDARG00000010862	amt	911.207	0.16784	0.106587	1.57468	0.115329	0.44094
ENSDARG00000031150	gba3	19.477	0.774193	0.510913	1.51531	0.129693	NA
ENSDARG00000004576	plk4	206.613	0.0857361	0.16184	0.529757	0.59628	0.884004
ENSDARG00000004574	gtf3c2	113.608	0.100079	0.206662	0.484268	0.628196	0.896824
ENSDARG00000098462	CU570782.1	4.95376	-0.338628	0.911733	-0.371412	0.710331	NA
ENSDARG00000098465	si:ch73-366l1.5	3617.45	0.284471	0.118035	2.41005	0.0159502	0.130047
ENSDARG00000098466	ube2a	1442.46	0.0329225	0.101271	0.325092	0.745111	0.934479
ENSDARG00000075297	trnt1	449.729	0.0994909	0.122613	0.81142	0.417125	0.78143
ENSDARG00000075296	fam83c	51.6721	0.261886	0.29554	0.886129	0.375548	0.750538
ENSDARG00000075295	tulp1a	780.245	-0.2662	0.120954	-2.20083	0.027748	0.188901
ENSDARG00000075292	myo15aa	285.781	-0.113909	0.195748	-0.581919	0.560621	0.864919
ENSDARG00000042151	skia	1235.9	-0.148167	0.0973152	-1.52254	0.127873	0.46561
ENSDARG00000061268	ago2	153.964	-0.205371	0.22583	-0.909403	0.363137	0.741461
ENSDARG00000075299	prxl2c	70.2792	-0.205177	0.283632	-0.723389	0.469441	0.817828
ENSDARG00000042159	RFESD	50.9075	-0.00861513	0.294291	-0.0292742	0.976646	0.995778
ENSDARG00000006621	pspc1	729.479	-0.11514	0.104794	-1.09873	0.271887	0.658163
ENSDARG00000006624	ppp2r2ab	721.238	0.0809946	0.10911	0.742318	0.457894	0.81008
ENSDARG00000092609	aup1	876.104	0.154015	0.102368	1.50453	0.132446	0.474187
ENSDARG00000092608	si:dkey-262g12.12	215.924	-0.0825871	0.163134	-0.506252	0.612679	0.890542
ENSDARG00000092605	znf1003	81.2998	-0.149035	0.236817	-0.629327	0.529135	0.848798
ENSDARG00000092604	si:ch211-15j1.4	49.8319	-0.720333	0.496178	-1.45176	0.146568	NA
ENSDARG00000092602	BX546499.1	30.4705	0.239594	0.388887	0.616101	0.537828	NA
ENSDARG00000092600	si:dkey-256e7.5	21.3633	0.0898374	0.463352	0.193886	0.846265	NA
ENSDARG00000089232	prr14	910.296	-0.132518	0.0968129	-1.36881	0.17106	0.536908
ENSDARG00000089233	csgalnact1b	27.5223	0.539643	0.39782	1.3565	0.17494	NA
ENSDARG00000089230	si:ch211-253b8.2	437.824	-0.137072	0.116749	-1.17407	0.240367	0.624072
ENSDARG00000089236	mettl15	82.6502	0.308103	0.236204	1.30439	0.1921	0.565338
ENSDARG00000089237	vsig10l	32.5436	-0.384995	0.362179	-1.063	0.287784	NA
ENSDARG00000089235	tspearb	39.4916	-0.371957	0.365323	-1.01816	0.308602	NA
ENSDARG00000035679	si:rp71-45k5.4	930.782	0.0907214	0.103457	0.876897	0.380543	0.754273
ENSDARG00000035678	zgc:91910	932.846	0.145773	0.0954192	1.52771	0.126585	0.462648
ENSDARG00000061260	si:dkey-202e22.2	154.215	-0.51583	0.179462	-2.87431	0.00404906	0.0498546
ENSDARG00000035677	bmp8a	30.9423	-0.412973	0.37021	-1.11551	0.264631	NA
ENSDARG00000035676	ptp4a2b	1904.55	0.247336	0.0861965	2.86945	0.00411193	0.0503323
ENSDARG00000070119	ctc1	387.481	0.136575	0.146731	0.930787	0.351964	0.731998
ENSDARG00000070110	opn5	33.6148	-0.145085	0.352311	-0.41181	0.680479	NA
ENSDARG00000070116	nit1	106.69	-0.0310853	0.218697	-0.142138	0.886971	0.973832
ENSDARG00000088189	si:ch211-135n15.3	1.95342	-1.5239	1.48196	-1.0283	0.303808	NA
ENSDARG00000088181	mpped1	392.739	-0.438009	0.130837	-3.34775	0.000814696	0.014635
ENSDARG00000088187	CR381544.1	117.832	0.167079	0.198016	0.843769	0.398798	0.767824
ENSDARG00000009023	ankrd28b	867.529	0.101973	0.104667	0.974257	0.329929	0.712543
ENSDARG00000009021	chrna1	826.645	0.240259	0.104396	2.30141	0.0213683	0.158627
ENSDARG00000009020	cnr1	180.381	0.0816089	0.186928	0.43658	0.662416	0.908019
ENSDARG00000009026	ank2a	1455.41	0.139089	0.117015	1.18864	0.23458	0.618845
ENSDARG00000102184	mib1	1604.26	-0.0404887	0.0879082	-0.46058	0.6451	0.903024
ENSDARG00000102185	PCDH8	277.14	-0.0702997	0.153492	-0.458002	0.646951	0.904262
ENSDARG00000102188	CU694264.1	7.63077	0.687449	0.735697	0.934419	0.350088	NA
ENSDARG00000087985	znf365	51.8111	0.261433	0.343321	0.761483	0.446369	0.801692
ENSDARG00000000503	stx1b	11284.4	-0.0608685	0.0904128	-0.673229	0.500802	0.834344
ENSDARG00000087983	igsf5a	146.76	-0.070093	0.20356	-0.344336	0.730594	0.930152
ENSDARG00000087981	slc6a11b	1488.19	0.373734	0.129584	2.8841	0.0039253	0.0486316
ENSDARG00000093557	BX842699.1	12.8545	0.0119096	0.583902	0.0203965	0.983727	NA
ENSDARG00000093550	BX005438.1	51.2412	-0.0899972	0.330747	-0.272103	0.785543	0.947555
ENSDARG00000069910	gtf2f2a	694.608	-0.112967	0.117935	-0.957873	0.338127	0.718881
ENSDARG00000069912	hmga2	469.501	0.0589695	0.133897	0.440411	0.65964	0.907404
ENSDARG00000069917	ska3	141.732	0.135648	0.186006	0.72927	0.465836	0.815548
ENSDARG00000101096	cebp1	39.6896	0.122375	0.364093	0.336109	0.736789	NA
ENSDARG00000044415	tlr5a	28.6132	-0.177863	0.406735	-0.437294	0.661898	NA
ENSDARG00000044414	csmd1a	17.6392	0.228144	0.53335	0.427757	0.668828	NA
ENSDARG00000044417	disp1	284.206	-0.154286	0.14565	-1.05929	0.289467	0.674359
ENSDARG00000055133	cenpf	501.213	-0.112839	0.161614	-0.698203	0.48505	0.826704
ENSDARG00000013203	si:ch211-1f22.1	24.222	0.363603	0.411543	0.883511	0.37696	NA
ENSDARG00000004161	ik	1577.23	-0.103851	0.096473	-1.07648	0.281714	0.667196
ENSDARG00000004167	zgc:110366	96.3605	0.143594	0.259227	0.553932	0.579625	0.874721
ENSDARG00000112117	BX649411.3	1.64797	-0.527255	1.52866	-0.344913	0.73016	NA
ENSDARG00000087327	cbx8a	367.878	-0.336969	0.158569	-2.12506	0.0335815	0.213366
ENSDARG00000087324	crygm2d1	4361.29	0.17869	0.139218	1.28352	0.199309	0.575591
ENSDARG00000058734	prdx1	864.115	1.07178	0.112874	9.49533	2.19522e-21	6.35805e-19
ENSDARG00000015506	pibf1	980.076	0.0151596	0.110522	0.137163	0.890902	0.97517
ENSDARG00000058731	slc2a6	116.172	-0.40987	0.223017	-1.83785	0.066085	0.321307
ENSDARG00000058730	rdh10a	1077.2	-0.0629792	0.0971384	-0.648345	0.516762	0.842617
ENSDARG00000058733	ihha	109.256	0.331574	0.230254	1.44004	0.149857	0.502188
ENSDARG00000058732	scgn	80.5924	-0.0214007	0.235394	-0.0909143	0.927561	0.984716
ENSDARG00000058738	si:ch211-117c9.2	14.5868	-0.0472602	0.590452	-0.0800407	0.936205	NA
ENSDARG00000074915	etaa1	59.6937	0.154365	0.27278	0.565893	0.571467	0.869631
ENSDARG00000074914	CU929346.1	10.3459	-0.224745	0.682336	-0.329376	0.741872	NA
ENSDARG00000074910	crtc2	385.283	0.0773966	0.12669	0.610911	0.541259	0.855173
ENSDARG00000074919	BFSP1	68.7365	-0.285593	0.975516	-0.292761	0.769705	0.94296
ENSDARG00000076586	csf2rb	70.5716	0.146416	0.266081	0.550268	0.582136	0.875482
ENSDARG00000016858	smad7	386.449	-0.0658278	0.129519	-0.508248	0.611279	0.890019
ENSDARG00000059060	lgalsla	285.243	-0.0472186	0.149686	-0.315451	0.75242	0.936835
ENSDARG00000016856	pon2	415.046	-0.211903	0.147409	-1.43752	0.150571	0.503326
ENSDARG00000101916	si:dkeyp-44d3.5	23.98	0.120439	0.427853	0.281496	0.77833	NA
ENSDARG00000059064	rassf3	197.546	0.123647	0.176341	0.701182	0.483189	0.825721
ENSDARG00000016855	sf3b5	418.826	0.139819	0.134095	1.04269	0.297094	0.682583
ENSDARG00000033140	desi1a	1323.3	-0.191921	0.116597	-1.64602	0.0997599	0.407835
ENSDARG00000101917	pmfbp1	78.1215	0.183432	0.293145	0.625739	0.531486	0.849962
ENSDARG00000033144	psme2	272.627	0.089919	0.237644	0.378377	0.70515	0.923598
ENSDARG00000042970	gng8	135.056	-0.580075	0.195382	-2.96892	0.00298844	0.0397038
ENSDARG00000042972	zgc:136605	2.78978	-0.818738	1.20388	-0.68008	0.496453	NA
ENSDARG00000042975	auh	691.872	0.502623	0.111445	4.51005	6.48125e-06	0.000256336
ENSDARG00000042977	nfil3	449.566	0.0684719	0.146021	0.468918	0.639128	0.900007
ENSDARG00000042978	cyp2p6	678.067	-0.248957	0.148669	-1.67457	0.0940184	0.393816
ENSDARG00000115468	CR361551.3	2.13751	-0.650107	1.42443	-0.456397	0.648104	NA
ENSDARG00000070399	alg2	162.961	0.286901	0.183391	1.56442	0.117718	0.445371
ENSDARG00000115463	tomt	3.30758	-0.260857	1.10436	-0.236206	0.813273	NA
ENSDARG00000078108	dok1a	70.8826	-0.118449	0.262414	-0.451381	0.651715	0.905444
ENSDARG00000078109	usp12a	589.407	-0.153663	0.113569	-1.35304	0.176043	0.543202
ENSDARG00000077339	ptrh2	124.732	0.361685	0.20287	1.78284	0.0746118	0.344525
ENSDARG00000078105	depdc5	785.294	0.0539454	0.109695	0.491777	0.622877	0.89383
ENSDARG00000078106	ocrl	883.544	-0.116487	0.102465	-1.13685	0.2556	0.642504
ENSDARG00000056672	abcb8	422.967	0.306122	0.121712	2.51513	0.011899	0.10749
ENSDARG00000078101	nlrc9	5.64399	-0.818869	0.86512	-0.946538	0.343874	NA
ENSDARG00000078102	psda	276.025	-0.0458808	0.146224	-0.31377	0.753695	0.937032
ENSDARG00000000086	itsn1	1205.73	0.00777421	0.120519	0.0645063	0.948567	0.989512
ENSDARG00000025535	clint1a	1304.07	0.132507	0.0924997	1.43251	0.151998	0.505381
ENSDARG00000017811	si:ch211-210c8.6	299.201	-0.0198839	0.139326	-0.142715	0.886515	0.973832
ENSDARG00000017813	pigs	299.472	0.28492	0.150367	1.89482	0.0581156	0.29642
ENSDARG00000014680	znf710a	304.875	-0.273582	0.136795	-1.99995	0.0455056	0.256888
ENSDARG00000021443	zfp36l1b	1932.39	-0.0286919	0.109058	-0.263089	0.792482	0.949305
ENSDARG00000021442	cdh11	1591.36	-0.0833897	0.0843663	-0.988424	0.322945	0.706292
ENSDARG00000090145	tmem240b	210.997	-0.107946	0.163944	-0.658434	0.510259	0.839935
ENSDARG00000090142	si:dkey-94l16.4	219.907	-0.0484117	0.179002	-0.270453	0.786811	0.94818
ENSDARG00000090140	tmem196b	47.3986	0.105864	0.299318	0.353683	0.723577	NA
ENSDARG00000014685	esco2	336.333	0.147239	0.14144	1.041	0.297876	0.683713
ENSDARG00000075459	ptpn20	276.725	-0.247718	0.139444	-1.77647	0.075655	0.346625
ENSDARG00000012368	ttc21b	348.081	0.0702859	0.130737	0.537611	0.590845	0.881134
ENSDARG00000012369	rdh10b	189.094	-0.0146099	0.168924	-0.0864878	0.931079	0.985055
ENSDARG00000012366	fbp2	964.781	-0.00566211	0.158355	-0.0357558	0.971477	0.994803
ENSDARG00000012367	trim46a	316.091	-0.0969661	0.144456	-0.671249	0.502062	0.834745
ENSDARG00000079766	tap1	69.8878	0.25254	0.261246	0.966672	0.333708	0.715844
ENSDARG00000079765	si:ch211-112f3.4	66.658	-0.467928	0.273817	-1.70891	0.0874683	0.376987
ENSDARG00000079762	si:dkey-253d23.4	342.497	-0.334116	0.205206	-1.6282	0.103482	0.415012
ENSDARG00000079760	zgc:112998	76.7462	0.0335623	0.251391	0.133507	0.893793	0.975241
ENSDARG00000020311	cnih1	1151.77	0.0959981	0.0900571	1.06597	0.286438	0.671445
ENSDARG00000079769	si:ch73-296e2.3	9.15401	-0.547973	0.706586	-0.775523	0.438031	NA
ENSDARG00000095464	gstt2	162.824	-0.0901254	0.18306	-0.492328	0.622487	0.89383
ENSDARG00000095462	cela1.2	58.8531	-2.12451	0.347051	-6.12162	9.26273e-10	8.80708e-08
ENSDARG00000095463	si:ch73-90k17.1	2.04803	2.44609	1.8727	1.30618	0.19149	NA
ENSDARG00000095460	BX000705.2	23.8952	0.0493871	0.414339	0.119195	0.905121	NA
ENSDARG00000095461	pimr171	3.66489	0.312407	1.07124	0.291633	0.770568	NA
ENSDARG00000113348	FO904868.2	28.6831	-0.174343	0.402699	-0.432938	0.66506	NA
ENSDARG00000099630	BX510915.1	39.35	0.0211267	0.333313	0.0633839	0.949461	NA
ENSDARG00000012944	myhz2	55887.6	0.233397	0.0924149	2.52553	0.0115524	0.105209
ENSDARG00000012945	tnfsf13b	24.9927	0.291159	0.445435	0.653652	0.513336	NA
ENSDARG00000012946	syap1	1011.49	-0.104234	0.104105	-1.00124	0.316712	0.700698
ENSDARG00000012949	scml2	701.276	-0.32464	0.110913	-2.92698	0.00342273	0.0437747
ENSDARG00000045408	tagln	1364.54	-0.137584	0.120974	-1.1373	0.255411	0.642315
ENSDARG00000045401	mllt10	2108.45	0.0299719	0.0802828	0.373329	0.708903	0.924682
ENSDARG00000045402	commd3	258.995	-0.0180029	0.169472	-0.106229	0.915401	0.98123
ENSDARG00000113045	CABZ01063543.1	27.2877	0.444726	0.399925	1.11202	0.266128	NA
ENSDARG00000113044	pimr58	55.5026	1.09827	1.53077	0.717464	0.473088	0.819886
ENSDARG00000018049	sf3b2	1700.6	0.0717361	0.0962612	0.745223	0.456137	0.808743
ENSDARG00000018048	zgc:171704	7.21042	-0.0466083	0.849803	-0.0548461	0.956261	NA
ENSDARG00000018047	brms1lb	283.162	0.118311	0.143154	0.82646	0.408543	0.775404
ENSDARG00000041314	ndufb9	2440.57	0.189644	0.0854522	2.2193	0.0264665	0.183588
ENSDARG00000053835	plekhh1	170.851	0.43269	0.197042	2.19593	0.0280968	0.19075
ENSDARG00000053833	mtnr1ba	5.98067	0.209293	0.807136	0.259304	0.795401	NA
ENSDARG00000013014	or101-1	29.1415	-0.185732	0.379529	-0.489374	0.624577	NA
ENSDARG00000053831	vtnb	1047.11	0.117121	0.130598	0.896802	0.369824	0.746153
ENSDARG00000013016	pole4	329.408	0.020923	0.143493	0.145812	0.88407	0.973207
ENSDARG00000078688	frs3	190.34	0.188655	0.176548	1.06858	0.285261	0.670488
ENSDARG00000015482	zgc:113518	186.309	-0.245377	0.177987	-1.37862	0.168011	0.532135
ENSDARG00000078683	zmp:0000000524	583.446	0.306873	0.115958	2.64642	0.00813481	0.0824696
ENSDARG00000078686	arl8a	2248.14	-0.0444379	0.0809	-0.549293	0.582804	0.875862
ENSDARG00000078685	rufy1	162.011	0.0345005	0.176215	0.195786	0.844778	0.965726
ENSDARG00000023157	cbln10	213.647	-0.502059	0.193285	-2.5975	0.00939039	0.0914555
ENSDARG00000116177	znf1127	30.7815	-0.224312	0.37341	-0.600713	0.548031	NA
ENSDARG00000023152	wdr73	110.335	-0.24827	0.229453	-1.08201	0.279249	0.664505
ENSDARG00000023151	ucp1	16765.2	-0.915285	0.149252	-6.1325	8.65106e-10	8.30943e-08
ENSDARG00000116179	CT583728.25	10.7035	-6.84595	3.91085	-1.7505	0.0800314	NA
ENSDARG00000044752	p2rx4a	134.715	0.167122	0.210873	0.792525	0.428055	0.789977
ENSDARG00000044753	idh3b	1977.7	0.449956	0.100356	4.48358	7.34005e-06	0.000286095
ENSDARG00000044751	ddt	1391.59	-0.277263	0.141423	-1.96052	0.0499348	0.271383
ENSDARG00000078979	arhgef40	57.062	0.157757	0.28486	0.553806	0.579712	0.874721
ENSDARG00000044754	gnrh2	41.0727	0.348295	0.37604	0.92622	0.354332	NA
ENSDARG00000044755	si:dkeyp-87d8.8	65.6328	-0.314696	0.264567	-1.18948	0.234252	0.618517
ENSDARG00000078974	COA4	126.143	0.449574	0.200723	2.23977	0.0251057	0.177218
ENSDARG00000078970	il7r	19.7862	-0.288846	0.462382	-0.624692	0.532174	NA
ENSDARG00000078973	uckl1b	623.577	0.127138	0.111485	1.14041	0.254114	0.64068
ENSDARG00000021948	tnc	3645.6	-0.208104	0.099077	-2.10043	0.0356912	0.222418
ENSDARG00000040041	mcm4	2074.56	0.355656	0.0991288	3.58782	0.00033346	0.00706951
ENSDARG00000040046	snai2	611.732	-0.330627	0.128232	-2.57834	0.00992762	0.0947756
ENSDARG00000040045	cldn1	957.406	-0.359621	0.140518	-2.55925	0.0104898	0.0985494
ENSDARG00000040048	GALNTL6	561.809	-0.115588	0.111823	-1.03367	0.301289	0.687149
ENSDARG00000021945	ddx23	1363.95	-0.0781281	0.0876547	-0.891316	0.37276	0.748205
ENSDARG00000056926	drd2a	83.6723	-0.144276	0.238953	-0.603782	0.545989	0.857319
ENSDARG00000056924	sap130a	752.716	-0.0822197	0.104224	-0.788878	0.430183	0.791269
ENSDARG00000056922	ltbp1	619.837	-0.282915	0.126631	-2.23416	0.0254723	0.178794
ENSDARG00000018958	nrarpb	254.295	-0.288355	0.142449	-2.02428	0.0429418	0.248669
ENSDARG00000056920	tmem88a	65.4661	0.0390293	0.25477	0.153194	0.878245	0.972604
ENSDARG00000056921	ankk1	98.6529	-0.116136	0.232186	-0.500185	0.616945	0.891796
ENSDARG00000018956	tmem39b	386.258	-0.16658	0.129743	-1.28392	0.199171	0.575357
ENSDARG00000018953	gclm	314.334	0.60015	0.140973	4.25721	2.06997e-05	0.000698375
ENSDARG00000056929	kdm6bb	1980.12	-0.0392259	0.123032	-0.318827	0.749857	0.936414
ENSDARG00000052016	cabp2a	354.998	-0.31955	0.12776	-2.50118	0.0123782	0.110581
ENSDARG00000058076	snf8	270.759	0.109066	0.140945	0.773817	0.439039	0.796737
ENSDARG00000052010	ciao2b	343.819	0.181126	0.134006	1.35163	0.176495	0.543966
ENSDARG00000052011	rrad	338.207	-0.0346422	0.135979	-0.254762	0.798907	0.951296
ENSDARG00000055295	cyb561d1	37.0761	-0.216974	0.349898	-0.620107	0.535188	NA
ENSDARG00000055294	atoh1a	68.3379	0.0667834	0.25301	0.263956	0.791814	0.949193
ENSDARG00000058079	txndc17	403.329	-0.023179	0.137205	-0.168936	0.865847	0.969651
ENSDARG00000055291	rab18a	973.354	-0.193256	0.0930978	-2.07584	0.037909	0.230081
ENSDARG00000055290	mpeg1.1	170.444	-0.657973	0.205976	-3.19441	0.00140115	0.0221106
ENSDARG00000055292	atg9b	1000.48	-0.0147619	0.097778	-0.150974	0.879996	0.972765
ENSDARG00000097284	si:ch211-261d7.3	685.168	-0.0128727	0.112917	-0.114001	0.909237	0.98027
ENSDARG00000097286	FP102892.1	0.837944	1.95261	2.45053	0.796808	0.425562	NA
ENSDARG00000097281	zgc:174574	316.618	-0.0698646	0.136912	-0.51029	0.609848	0.889315
ENSDARG00000039162	rhebl1	1361.39	0.240102	0.100135	2.39779	0.0164945	0.132903
ENSDARG00000097288	BX323076.2	11.3625	0.442308	0.653419	0.676914	0.498461	NA
ENSDARG00000097289	BX629344.1	68.2105	0.879161	0.272203	3.2298	0.00123878	0.0201916
ENSDARG00000096489	BX248324.1	83.7169	-0.338743	0.285824	-1.18515	0.23596	0.621097
ENSDARG00000096481	si:dkey-16p19.8	0.856636	1.94681	2.25786	0.862239	0.388556	NA
ENSDARG00000096484	si:ch211-181p13.2	26.4455	1.18648	0.471357	2.51716	0.0118304	NA
ENSDARG00000022203	gtf2ird1	910.288	-0.110833	0.0952688	-1.16337	0.24468	0.62909
ENSDARG00000019601	col12a1b	1592.84	-0.508463	0.128128	-3.96838	7.23616e-05	0.00201996
ENSDARG00000061610	ufsp1	70.0804	0.0865092	0.250044	0.345976	0.729361	0.929144
ENSDARG00000061611	si:dkey-85k7.11	1.86561	3.26122	1.76528	1.84743	0.0646855	NA
ENSDARG00000097759	CR628327.1	3.01555	-0.620618	1.14643	-0.541349	0.588267	NA
ENSDARG00000097757	BX511010.1	1.99933	1.64845	1.51754	1.08626	0.277362	NA
ENSDARG00000097754	CR749763.5	5.79276	0.124392	0.828511	0.150139	0.880655	NA
ENSDARG00000097755	CR626882.3	1.1683	1.40029	1.9013	0.736492	0.461431	NA
ENSDARG00000097752	si:rp71-77l1.2	6.52792	0.410617	0.794397	0.516892	0.605232	NA
ENSDARG00000097750	CR854827.3	65.9853	0.257578	0.271275	0.949512	0.342361	0.722849
ENSDARG00000011999	ybey	105.478	0.764805	0.220195	3.4733	0.000514096	0.0100565
ENSDARG00000055746	si:ch211-238g23.1	2.80484	0.606419	1.42468	0.425653	0.67036	NA
ENSDARG00000055743	ankrd54	444.128	0.00485952	0.12232	0.039728	0.96831	0.994587
ENSDARG00000055740	march9	330.293	-0.104191	0.135066	-0.771409	0.440465	0.797632
ENSDARG00000093125	RANBP2	1127.99	0.407882	0.112527	3.62475	0.000289244	0.00628787
ENSDARG00000106215	CU929146.2	2.15901	-0.612451	1.44341	-0.424308	0.671341	NA
ENSDARG00000106212	LO017965.1	34.1462	-0.331366	0.361542	-0.916534	0.359387	NA
ENSDARG00000113699	BX571719.4	4.82386	-0.0710056	0.919172	-0.0772495	0.938425	NA
ENSDARG00000056214	gnrh3	57.9385	0.172345	0.273839	0.629368	0.529108	0.848798
ENSDARG00000006025	tp53i11b	889.236	-0.271515	0.112079	-2.42253	0.0154131	0.127047
ENSDARG00000056210	hspa1b	47.1239	1.34375	0.341725	3.93225	8.41555e-05	NA
ENSDARG00000056211	ogfod2	65.5231	-0.482529	0.262468	-1.83843	0.0659985	0.321056
ENSDARG00000056213	si:ch73-130a3.4	57.4604	0.135461	0.274574	0.49335	0.621765	0.89383
ENSDARG00000056218	tnika	1099.77	-0.0071659	0.0997767	-0.0718194	0.942746	0.987776
ENSDARG00000006029	lta4h	1114.97	-0.154398	0.157618	-0.979575	0.327296	0.709545
ENSDARG00000114086	DOCK9	858.236	-0.0282618	0.113669	-0.248633	0.803644	0.952134
ENSDARG00000070358	smim12	288.853	0.387928	0.140945	2.75233	0.00591726	0.0654899
ENSDARG00000070351	hoxc11a	90.8472	-0.265797	0.26765	-0.993079	0.320671	0.703855
ENSDARG00000070353	hoxc13a	117.476	-0.570393	0.198807	-2.86908	0.00411672	0.0503582
ENSDARG00000070352	hoxc12a	134.132	0.0197722	0.221293	0.0893486	0.928805	0.984744
ENSDARG00000070357	cx39.4	17.7382	0.534402	0.486556	1.09834	0.272058	NA
ENSDARG00000036383	slc24a6a	984.752	-0.0456924	0.101379	-0.450709	0.6522	0.90548
ENSDARG00000058041	ndufa8	2077.41	0.311796	0.0935002	3.33471	0.000853887	0.0152372
ENSDARG00000007892	pdcd2	106.75	0.103537	0.217776	0.475427	0.634483	0.898655
ENSDARG00000114558	si:dkey-233e3.3	9.34963	0.0872206	0.711686	0.122555	0.90246	NA
ENSDARG00000114554	cdx1a	192.894	0.0347442	0.170546	0.203723	0.83857	0.964379
ENSDARG00000114552	siva1	198.8	0.241338	0.164516	1.46696	0.142388	0.489785
ENSDARG00000021163	thrb	1254.79	-0.215447	0.087317	-2.46742	0.0136092	0.116936
ENSDARG00000070683	dkk3b	170.677	-0.0458406	0.185936	-0.246539	0.805265	0.952376
ENSDARG00000070682	sdf4	1194.53	-0.0212828	0.112739	-0.18878	0.850265	0.966803
ENSDARG00000070681	c1qtnf12	268.969	-0.125733	0.145219	-0.865816	0.386591	0.759052
ENSDARG00000070686	cdipt	743.025	-0.00747594	0.108529	-0.0688843	0.945082	0.98867
ENSDARG00000078725	nos1apa	304.256	0.280386	0.144263	1.94357	0.0519471	0.278303
ENSDARG00000070688	ncalda	1299.59	-0.176858	0.0929691	-1.90233	0.0571282	0.293051
ENSDARG00000113899	zgc:77650	749.322	0.204344	0.100678	2.02968	0.0423893	0.247182
ENSDARG00000060058	cylda	861.967	-0.0378837	0.103443	-0.366229	0.714194	0.925571
ENSDARG00000060054	epc1b	1123.05	-0.166232	0.0997969	-1.66571	0.0957718	0.398385
ENSDARG00000060051	slc47a2.1	228.353	0.626227	0.442174	1.41625	0.156703	0.512153
ENSDARG00000068220	mbl2	115.029	-0.876401	0.26986	-3.24762	0.00116376	0.0194229
ENSDARG00000068221	zmp:0000000729	31.4047	-0.0300766	0.404394	-0.0743745	0.940712	NA
ENSDARG00000068227	tmem150aa	106.524	0.4016	0.211146	1.902	0.0571705	0.293188
ENSDARG00000104108	slco1d1	1871.11	0.288821	0.113996	2.53361	0.0112893	0.103271
ENSDARG00000104104		2.63318	-0.674301	1.39461	-0.483504	0.628738	NA
ENSDARG00000104105	ttf2	153.243	0.686002	0.188674	3.63591	0.000276996	0.0060566
ENSDARG00000104106	CABZ01087953.1	65.2976	-0.57187	0.286435	-1.99651	0.0458787	0.258055
ENSDARG00000104107	nkx2.4b	40.0362	0.208291	0.329565	0.632017	0.527376	NA
ENSDARG00000104100	bmpr1ba	174.851	0.0480717	0.17297	0.27792	0.781074	0.946519
ENSDARG00000104101	RIMBP2	740.188	0.103775	0.139176	0.74564	0.455885	0.808517
ENSDARG00000104103	rps6kc1	737.97	-0.140071	0.102825	-1.36223	0.173125	0.539612
ENSDARG00000063509	lrrc58b	452.134	0.298055	0.132023	2.2576	0.0239708	0.171851
ENSDARG00000052827	top3a	183.32	-0.060966	0.172241	-0.353958	0.72337	0.927542
ENSDARG00000052826	runx3	277.394	-0.237575	0.147301	-1.61285	0.106776	0.421428
ENSDARG00000071088	adgrg7.1	1.48108	-0.958413	1.72851	-0.554474	0.579255	NA
ENSDARG00000071086	gpr155b	277.899	-0.0408935	0.159488	-0.256405	0.797638	0.950822
ENSDARG00000071087	slc35b4	645.327	0.439998	0.133707	3.29076	0.000999171	0.0172414
ENSDARG00000007856	rtn4rl1a	62.2686	-0.297175	0.321432	-0.924533	0.355209	0.735063
ENSDARG00000071085	adgrg7.2	1.65302	-1.14436	1.64393	-0.696116	0.486356	NA
ENSDARG00000071082	p4ha1b	205.877	0.146307	0.164455	0.889645	0.373656	0.748585
ENSDARG00000071083	si:dkeyp-34c12.1	143.832	0.140099	0.185866	0.753762	0.450992	0.804728
ENSDARG00000037473	cd79a	2.94221	0.381709	1.28147	0.297867	0.765804	NA
ENSDARG00000071551	xrcc6	476.519	-0.00986331	0.115686	-0.0852591	0.932055	0.985055
ENSDARG00000071553	zgc:171500	14.0981	-0.976731	0.621651	-1.57119	0.116139	NA
ENSDARG00000071554	CU929149.1	0.828305	-1.87593	2.27877	-0.823223	0.410381	NA
ENSDARG00000071555	zgc:153675	247.918	-0.0256442	0.165259	-0.155176	0.876683	0.972491
ENSDARG00000071558	fblim1	448.033	-0.0953131	0.123304	-0.77299	0.439528	0.796975
ENSDARG00000103659	bco1l	390.05	0.239117	0.199536	1.19836	0.230775	0.61503
ENSDARG00000103658	hivep1	1598.19	-0.154959	0.0976079	-1.58757	0.112384	0.433866
ENSDARG00000103651	map3k12	365.155	0.179153	0.163874	1.09324	0.274289	0.66016
ENSDARG00000103650	si:ch73-329n5.1	115.766	0.212427	0.212777	0.998358	0.318106	0.702029
ENSDARG00000103653	CU179757.1	1.6827	-1.96358	1.69499	-1.15846	0.246676	NA
ENSDARG00000076685	ccn4b	40.378	-0.299886	0.338255	-0.886569	0.375311	NA
ENSDARG00000076687	si:rp71-84d9.1	9.45541	0.083505	0.651917	0.128092	0.898077	NA
ENSDARG00000012140	ccnl1b	1112.57	-0.00641354	0.108541	-0.0590888	0.952881	0.991485
ENSDARG00000076689	gramd1a	1797.42	0.0835664	0.0837632	0.997651	0.318449	0.702251
ENSDARG00000027649	cpsf3	980.983	0.125686	0.104991	1.19711	0.231265	0.615465
ENSDARG00000086831	zmp:0000001228	240.338	0.0497463	0.150832	0.329814	0.741541	0.933421
ENSDARG00000086838	itga2.3	13.4323	-0.113161	0.599122	-0.188878	0.850189	NA
ENSDARG00000013979	ndfip1	3109.71	-0.193506	0.083993	-2.30383	0.0212321	0.157841
ENSDARG00000013976	anxa13	1786.18	-0.0270544	0.0893144	-0.302912	0.761957	0.940163
ENSDARG00000069661	si:dkey-121j17.6	100.084	-0.082209	0.211565	-0.388575	0.697591	0.920311
ENSDARG00000069660	chrnb1	473.047	0.111631	0.115991	0.962409	0.335844	0.716801
ENSDARG00000069669	adra2c	125.629	-0.259631	0.194375	-1.33572	0.18164	0.550919
ENSDARG00000045308	pola1	809.802	0.0198456	0.109487	0.18126	0.856164	0.967458
ENSDARG00000018566	flnca	515.353	0.564027	0.140066	4.02685	5.65289e-05	0.00163553
ENSDARG00000033382	grifin	326.589	-0.00541665	0.152594	-0.0354972	0.971683	0.994803
ENSDARG00000018562	cope	1593.37	0.160693	0.0925707	1.73589	0.0825832	0.364368
ENSDARG00000033380	gyg2	45.8387	0.53007	0.306998	1.72663	0.084235	NA
ENSDARG00000018569	tnfrsf1a	606.877	0.10744	0.109681	0.979573	0.327297	0.709545
ENSDARG00000058280	si:dkey-208b23.5	29.8737	-0.330214	0.389471	-0.847853	0.39652	NA
ENSDARG00000004318	cbwd	345.166	0.320612	0.128557	2.49393	0.0126336	0.111872
ENSDARG00000004311	ldlrap1a	195.277	-0.0309597	0.172408	-0.179573	0.857488	0.967531
ENSDARG00000105762	or132-2	3.61833	-0.712476	1.17205	-0.60789	0.54326	NA
ENSDARG00000105760	CABZ01072523.1	70.125	0.125184	0.261523	0.478672	0.632172	0.897772
ENSDARG00000105768	or133-4	7.58887	-0.0669947	0.764032	-0.0876857	0.930126	NA
ENSDARG00000100302	si:dkey-237g15.2	49.3241	0.124476	0.311443	0.399676	0.689395	NA
ENSDARG00000100303	CU638714.1	34.5703	-0.500905	0.440508	-1.13711	0.255493	NA
ENSDARG00000100301	CABZ01065328.2	15.2804	0.49591	0.574539	0.863145	0.388058	NA
ENSDARG00000062363	phex	633.51	-0.176923	0.10646	-1.66187	0.0965387	0.400229
ENSDARG00000062362	tpcn1	310.972	0.0884138	0.137179	0.644512	0.519244	0.843959
ENSDARG00000062361	paxbp1	1334.48	-0.0659015	0.0955768	-0.689514	0.4905	0.829355
ENSDARG00000100308		178.091	-0.265797	0.169025	-1.57253	0.115827	0.442037
ENSDARG00000069598	chrm5b	7.65631	-0.101404	0.741271	-0.136797	0.891191	NA
ENSDARG00000101655	sstr5	212.701	-0.211238	0.170955	-1.23564	0.216594	0.59859
ENSDARG00000101654	si:ch211-188c18.1	11.101	0.253042	0.60085	0.42114	0.673653	NA
ENSDARG00000101653	zgc:110171	14.7853	-0.0561977	0.635111	-0.0884848	0.929491	NA
ENSDARG00000006812	wdr26b	1406.72	-0.0869171	0.0905236	-0.96016	0.336975	0.717463
ENSDARG00000006811	sult1st6	1098.62	0.421732	0.112659	3.74344	0.000181519	0.00427693
ENSDARG00000005518	slc5a9	127.19	0.372152	0.253533	1.46787	0.142141	0.489409
ENSDARG00000006818	urod	221.197	0.328324	0.18123	1.81165	0.0700407	0.332264
ENSDARG00000086309	erlec1	634.226	0.148031	0.115582	1.28075	0.200283	0.577063
ENSDARG00000031836	vps37c	867.256	0.0646191	0.0988173	0.653925	0.51316	0.841456
ENSDARG00000086302	proser1	793.132	-0.119301	0.107655	-1.10818	0.267785	0.653634
ENSDARG00000086301	si:dkey-27j5.6	3.00531	-0.299806	1.26952	-0.236158	0.81331	NA
ENSDARG00000038716	casq1a	2660.47	0.197459	0.129369	1.52632	0.12693	0.463366
ENSDARG00000086305	si:ch211-63b16.4	34.7419	-0.000119312	0.37281	-0.000320035	0.999745	NA
ENSDARG00000039970	cnr2	15.4213	-0.1143	0.567073	-0.201561	0.84026	NA
ENSDARG00000030129	si:ch211-87m7.2	78.1316	0.115513	0.246075	0.469423	0.638767	0.89991
ENSDARG00000094524	si:ch211-1f22.11	1.0255	1.06837	2.13362	0.500731	0.61656	NA
ENSDARG00000024694	myo1b	2779.57	0.0396375	0.107436	0.36894	0.712173	0.92471
ENSDARG00000044655	st14b	449.636	-0.00431029	0.117607	-0.0366499	0.970764	0.994699
ENSDARG00000043133	cldnf	240.932	-0.122856	0.157524	-0.779921	0.435437	0.794903
ENSDARG00000077644	zgc:172079	9.7001	0.628924	0.722329	0.870689	0.383924	NA
ENSDARG00000077645	gpr78b	14.7058	-0.431922	0.539928	-0.799962	0.423733	NA
ENSDARG00000077643	lypd6b	71.7165	-0.465763	0.248066	-1.87758	0.0604391	0.30358
ENSDARG00000077641	thbs3a	196.575	-0.193019	0.168155	-1.14786	0.251024	0.637748
ENSDARG00000080685	CR392029.1	2.65159	0.786191	1.23119	0.638561	0.523108	NA
ENSDARG00000043130	notch2	1591.39	-0.118869	0.095526	-1.24437	0.213365	0.594555
ENSDARG00000077648	si:ch211-42i9.8	241.999	0.0413567	0.16377	0.25253	0.800632	0.951308
ENSDARG00000005544	btbd3a	78.8964	-0.0686785	0.276964	-0.247969	0.804158	0.952224
ENSDARG00000005547	rint1	232.389	-0.0694484	0.156535	-0.443661	0.657288	0.906535
ENSDARG00000005540	xpo7	1359.55	0.0498754	0.0942625	0.529112	0.596728	0.884262
ENSDARG00000005541	wif1	486.844	-0.0494348	0.122369	-0.403981	0.686227	0.916523
ENSDARG00000104682	tpm2	9670.84	0.188546	0.10294	1.83161	0.0670095	0.323799
ENSDARG00000104681	si:dkeyp-87d1.1	8.06844	0.973146	0.774914	1.25581	0.209184	NA
ENSDARG00000104687	slc16a9b	353.37	0.303425	0.140199	2.16424	0.0304457	0.200901
ENSDARG00000104686	hsf5	3.1637	-0.425222	1.22675	-0.346626	0.728872	NA
ENSDARG00000104685	grk1b	1584.29	-0.542709	0.0982093	-5.52605	3.27526e-08	2.31805e-06
ENSDARG00000104684	trdc	6.93676	-1.12782	0.78842	-1.43048	0.152579	NA
ENSDARG00000102234	si:ch211-71n6.4	81.5842	0.179691	0.240752	0.746373	0.455442	0.808157
ENSDARG00000102230	si:ch211-8c17.3	1.78504	-1.34816	1.53207	-0.879962	0.37888	NA
ENSDARG00000102239	CR559945.1	61.1864	-0.267876	0.289658	-0.924799	0.35507	0.73497
ENSDARG00000039443	zgc:110353	40.0231	0.398711	0.335347	1.18895	0.234458	NA
ENSDARG00000089689	tex26	2.69659	-1.56909	1.31183	-1.1961	0.231657	NA
ENSDARG00000002006	rxrbb	651.905	-0.196456	0.112585	-1.74496	0.0809926	0.361319
ENSDARG00000089681	btf3l4	1120.6	0.103961	0.105671	0.983822	0.325203	0.708105
ENSDARG00000017385	b9d2	82.8352	-0.101142	0.250704	-0.40343	0.686632	0.916738
ENSDARG00000017386	sobpb	218.158	0.374435	0.164687	2.27362	0.0229891	0.16633
ENSDARG00000017388	gstt1b	704.168	-0.279087	0.119613	-2.33324	0.0196357	0.150636
ENSDARG00000104979	CR388055.1	6.45445	0.135136	0.863539	0.156492	0.875646	NA
ENSDARG00000094139	BX511265.2	1.75614	0.847261	1.75058	0.483989	0.628394	NA
ENSDARG00000094138	CT027756.3	1.47889	2.89539	2.06693	1.40082	0.161268	NA
ENSDARG00000104974	slain1b	74.1703	-0.109751	0.245099	-0.447782	0.654311	0.905707
ENSDARG00000094135	BX936305.1	11.7646	-0.140977	0.679204	-0.207562	0.835571	NA
ENSDARG00000104976	si:ch1073-67j19.2	30.8745	-0.285413	0.396588	-0.719671	0.471727	NA
ENSDARG00000094133	wu:fc21g02	2552.99	-0.0496943	0.0982463	-0.505813	0.612988	0.890715
ENSDARG00000094132	igf1	36.9511	-0.0183478	0.346494	-0.0529525	0.95777	NA
ENSDARG00000094131	ftr19	19.7466	-0.954976	0.473202	-2.01811	0.0435794	NA
ENSDARG00000079148	nckap5l	541.602	-0.212713	0.144925	-1.46774	0.142175	0.489409
ENSDARG00000043168	cela1.5	149.654	-1.0357	0.218472	-4.74064	2.13047e-06	9.48183e-05
ENSDARG00000067613	dnajc25	83.4783	0.291271	0.239678	1.21526	0.224267	0.608312
ENSDARG00000095665	si:ch211-191a16.2	239.932	-0.307704	0.156491	-1.96628	0.0492665	0.269297
ENSDARG00000095667	znf1175	20.5554	0.174421	0.449968	0.387629	0.698291	NA
ENSDARG00000091563	snw1	1365.38	-0.122933	0.0881774	-1.39415	0.163271	0.52433
ENSDARG00000095661	BX005024.2	1.93279	-0.402893	1.51515	-0.26591	0.790309	NA
ENSDARG00000091561	si:dkey-156k2.4	39.9156	0.209194	0.370126	0.565198	0.571939	NA
ENSDARG00000091560	slc6a19a.2	1650.7	-0.285938	0.329271	-0.868396	0.385178	0.757645
ENSDARG00000075648	sema5bb	110.92	-0.0127223	0.238508	-0.053341	0.95746	0.991834
ENSDARG00000075641	steap3	15.2485	0.144928	0.672947	0.215364	0.829484	NA
ENSDARG00000075643	ifi35	146.982	0.0985401	0.295089	0.333934	0.738429	0.932473
ENSDARG00000034718	tfpia	805.166	-0.103804	0.120446	-0.861828	0.388782	0.76107
ENSDARG00000034714	esyt1a	201.667	-0.0097594	0.169693	-0.057512	0.954137	0.991587
ENSDARG00000034717	def6c	95.2904	-0.0276304	0.215097	-0.128455	0.897789	0.976247
ENSDARG00000009782	myh11a	1487.36	-0.0730256	0.111972	-0.652175	0.514288	0.841832
ENSDARG00000009783	slc49a4	857.523	-0.148503	0.0993022	-1.49547	0.134792	0.477506
ENSDARG00000042698	si:dkey-15j16.6	6.25333	-1.46372	0.88103	-1.66138	0.0966381	NA
ENSDARG00000042690	s1pr1	1667.72	-0.073963	0.0912582	-0.810481	0.417664	0.781881
ENSDARG00000045641	usp3	265.215	-0.0277898	0.14416	-0.19277	0.847139	0.966496
ENSDARG00000045644	ca12	20.2052	0.264943	0.524447	0.505187	0.613428	NA
ENSDARG00000016260	fxr2	1971.35	0.241638	0.113567	2.12772	0.0333604	0.212679
ENSDARG00000016263	zdhhc5a	817.749	0.0365961	0.10971	0.33357	0.738704	0.932531
ENSDARG00000092039	si:dkey-70p6.1	389.805	-0.122058	0.140422	-0.869226	0.384724	0.757467
ENSDARG00000092035	si:ch211-156j16.1	1789.2	0.294178	0.0932683	3.1541	0.00160991	0.0246609
ENSDARG00000092036	CR925731.1	1.82961	0.832698	1.53769	0.541526	0.588145	NA
ENSDARG00000092033	si:dkey-239h2.3	282.628	-0.375938	0.226585	-1.65915	0.0970862	0.40127
ENSDARG00000009250	etfb	2728.24	0.210526	0.0928419	2.26758	0.0233551	0.168267
ENSDARG00000009252	napepld	198.008	0.131692	0.162374	0.81104	0.417343	0.781547
ENSDARG00000009253	rtraf	704.699	0.104544	0.108807	0.960816	0.336645	0.717318
ENSDARG00000098161	cntn4	304.744	-0.0557278	0.144613	-0.385359	0.699972	0.921257
ENSDARG00000098162	zgc:77748	626.639	0.135863	0.159288	0.852942	0.393691	0.76426
ENSDARG00000098164	aipl2	139.293	-0.288105	0.198279	-1.45303	0.146216	0.495976
ENSDARG00000098167	si:dkey-176f19.4	9.70706	-0.983905	0.835603	-1.17748	0.239004	NA
ENSDARG00000008785	dldh	4617.5	0.118674	0.086043	1.37924	0.167822	0.532067
ENSDARG00000008784	prpf4ba	823.205	-0.0362883	0.105575	-0.34372	0.731057	0.93049
ENSDARG00000042345	si:dkeyp-55f12.3	206.087	0.303788	0.157377	1.93032	0.0535669	0.283273
ENSDARG00000042344	trmt6	124.698	0.204238	0.197238	1.03549	0.300439	0.686167
ENSDARG00000042341	tmem251	307.953	-0.215537	0.168976	-1.27555	0.202115	0.579512
ENSDARG00000008788	camk1gb	2287.93	-0.243919	0.0823545	-2.96182	0.00305827	0.0403733
ENSDARG00000115939	FO681393.2	18.1358	0.000709732	0.513405	0.0013824	0.998897	NA
ENSDARG00000068141	tnfsf11	38.8194	0.147974	0.361364	0.409487	0.682183	NA
ENSDARG00000068140	si:dkey-24l11.2	563.117	0.257576	0.13192	1.95252	0.0508768	0.275074
ENSDARG00000068143	slc39a6	582.845	0.19505	0.109734	1.77748	0.0754898	0.346468
ENSDARG00000044596	pgap2	124.983	0.108482	0.197544	0.549154	0.5829	0.875862
ENSDARG00000044597	ncbp3	435.761	-0.0941932	0.120981	-0.778579	0.436228	0.795315
ENSDARG00000068149	tprg1l	110.672	-0.161953	0.232121	-0.697708	0.48536	0.827087
ENSDARG00000068148	arrdc1a	330.647	-0.158755	0.146481	-1.08379	0.278457	0.664078
ENSDARG00000087822	agap3	357.755	0.141356	0.16867	0.838063	0.401995	0.769787
ENSDARG00000099416	ly6m3	7.18157	-0.879895	0.790441	-1.11317	0.265635	NA
ENSDARG00000099415	CR759907.1	14.3996	0.590292	0.558672	1.0566	0.290694	NA
ENSDARG00000099414	BX914205.1	1.52199	-1.77534	1.87607	-0.946309	0.343991	NA
ENSDARG00000099412	bcan	4306.29	0.238345	0.438337	0.543748	0.586615	0.87801
ENSDARG00000099411	zgc:158343	364.502	0.0458492	0.151836	0.301966	0.762678	0.940287
ENSDARG00000099410	si:dkeyp-79b7.3	7.70494	-0.095673	0.729287	-0.131187	0.895627	NA
ENSDARG00000008127	pcdh15b	309.021	0.0164333	0.151789	0.108264	0.913786	0.980715
ENSDARG00000113474	CABZ01067151.1	138.945	-0.269494	0.193313	-1.39408	0.163293	0.52433
ENSDARG00000096290	AL929243.1	149.451	-0.0702828	0.178989	-0.392665	0.694567	0.919207
ENSDARG00000002787	tle3a	1266.32	-0.00339385	0.102553	-0.0330935	0.9736	0.995113
ENSDARG00000017602	ccng2	1434.24	-0.252744	0.107538	-2.35028	0.0187592	0.145274
ENSDARG00000017605	rpp40	154.328	0.716475	0.188518	3.80057	0.000144363	0.00356665
ENSDARG00000017606	sys1	249.577	0.055235	0.147439	0.374628	0.707937	0.924583
ENSDARG00000093075	BX897740.1	6.23707	0.192867	0.813258	0.237153	0.812538	NA
ENSDARG00000093074	si:ch211-139g16.8	14.3621	-0.339508	0.555643	-0.611018	0.541187	NA
ENSDARG00000093073	CR925713.1	4.46417	-0.501514	1.05932	-0.473429	0.635907	NA
ENSDARG00000093070	thumpd2	116.14	0.0507553	0.197074	0.257545	0.796758	0.950737
ENSDARG00000043907	fgf11b	721.376	-0.16702	0.109319	-1.52783	0.126556	0.462648
ENSDARG00000043904	pnrc1	84.8827	0.0109679	0.245223	0.044726	0.964326	0.992895
ENSDARG00000043905	rnf14	396.316	0.115091	0.122248	0.941451	0.346474	0.727008
ENSDARG00000043902	gabrr1	326.017	-0.296954	0.145596	-2.03958	0.0413921	0.243533
ENSDARG00000093079	proca	102.321	-0.778077	0.268384	-2.89912	0.00374212	0.0469974
ENSDARG00000043901	ugt5g2	4.73599	-0.0349771	1.0309	-0.0339286	0.972934	NA
ENSDARG00000058508	cfap70	358.624	0.0132047	0.148688	0.0888081	0.929234	0.984843
ENSDARG00000058502	olah	99.5979	-0.137556	0.255099	-0.539226	0.589731	0.880345
ENSDARG00000058503	flt3	13.8646	0.0966087	0.590378	0.163639	0.870016	NA
ENSDARG00000058504	ap1s2	976.683	-0.285579	0.10616	-2.69008	0.00714358	0.0748387
ENSDARG00000074892	pde6d	419.845	-0.296646	0.125429	-2.36505	0.0180278	0.141595
ENSDARG00000074897	hes2.1	19.8157	-0.265456	0.513359	-0.517097	0.605088	NA
ENSDARG00000074894	myorg	1078.03	-0.0944228	0.101876	-0.92684	0.35401	0.733985
ENSDARG00000074895	tysnd1	77.0982	0.120486	0.250683	0.480628	0.630781	0.897312
ENSDARG00000096645	si:ch211-131k2.2	36.4258	-0.0253849	0.362809	-0.0699676	0.944219	NA
ENSDARG00000074899	taok2a	1536.6	-0.0596647	0.0885241	-0.673994	0.500315	0.833903
ENSDARG00000096643	BX908780.4	1.53563	1.80103	1.81029	0.994881	0.319794	NA
ENSDARG00000002872	zgc:113210	266.138	-0.202913	0.149728	-1.35521	0.17535	0.542324
ENSDARG00000062477	kiaa1549la	2347.54	-0.0530289	0.0878755	-0.603455	0.546206	0.857337
ENSDARG00000059459	si:ch211-283h6.4	54.3759	0.24685	0.288211	0.856488	0.391728	0.763028
ENSDARG00000059455	dqx1	239.724	-0.0752676	0.170427	-0.441641	0.658749	0.907404
ENSDARG00000040455	unc50	362.359	-0.077647	0.125639	-0.618019	0.536563	0.852457
ENSDARG00000061458	phf14	342.901	-0.0385674	0.129406	-0.298034	0.765677	0.942167
ENSDARG00000061459	si:dkey-253i9.4	1190.91	-0.190367	0.0886634	-2.14708	0.031787	0.20678
ENSDARG00000040453	wdfy2	466.514	-0.162771	0.122774	-1.32577	0.184915	0.556327
ENSDARG00000040452	fam214a	1289.29	-0.201234	0.0944207	-2.13125	0.0330686	0.21204
ENSDARG00000061454	nrxn2a	1475.33	0.0370201	0.0959428	0.385856	0.699603	0.921149
ENSDARG00000061450	tesk2	687.387	-0.265886	0.103956	-2.55767	0.0105375	0.0988299
ENSDARG00000061451	n4bp2	468.378	-0.086943	0.127852	-0.680031	0.496485	0.832605
ENSDARG00000105588	CU464087.1	9.79153	-0.486794	0.690043	-0.705456	0.480527	NA
ENSDARG00000097518	BX537110.1	40.32	-0.139897	0.396767	-0.352593	0.724393	NA
ENSDARG00000097519	AL935300.2	49.6005	0.328802	0.297941	1.10358	0.269775	NA
ENSDARG00000097514	CR854989.1	1.30937	1.5557	1.99478	0.779886	0.435458	NA
ENSDARG00000097515	CR751227.1	1.33854	1.59317	1.82254	0.874147	0.382038	NA
ENSDARG00000097517	BX323016.1	3.03444	-0.392723	1.38878	-0.282782	0.777344	NA
ENSDARG00000097510	si:dkey-245f22.3	10.8048	-0.36344	0.617959	-0.588129	0.556446	NA
ENSDARG00000097512	BX649529.1	103.076	-0.0732503	0.216774	-0.337911	0.73543	0.931835
ENSDARG00000097513	CT573383.1	294.914	0.298661	0.166389	1.79496	0.0726607	0.339516
ENSDARG00000010376	slc5a3a	1.95905	0.546139	1.63188	0.33467	0.737874	NA
ENSDARG00000112708	CABZ01087533.1	6.70344	0.156499	0.797986	0.196117	0.844519	NA
ENSDARG00000094899	si:ch1073-143l10.2	75.0671	0.522336	0.263514	1.9822	0.0474573	0.263549
ENSDARG00000094890	si:ch211-163b2.4	32.2656	-0.595161	0.532876	-1.11688	0.264044	NA
ENSDARG00000094892	cenph	56.9431	0.184239	0.282622	0.651891	0.514471	0.841905
ENSDARG00000022129	rbm4.3	2747.17	0.0735429	0.0826412	0.889906	0.373517	0.748544
ENSDARG00000094896	rbm33b	15.6421	0.665547	0.510777	1.30301	0.192571	NA
ENSDARG00000057323	e2f8	221.23	0.215783	0.164219	1.314	0.188846	0.561985
ENSDARG00000092455	si:ch211-246e12.3	300.109	0.112096	0.148904	0.752804	0.451567	0.80481
ENSDARG00000057321	tut1	179.334	0.227752	0.175321	1.29906	0.193923	0.567864
ENSDARG00000057504	si:dkey-202g17.3	13.266	-2.62898	0.87237	-3.0136	0.00258168	NA
ENSDARG00000117375	BX005399.13	118.762	0.402015	0.199563	2.01448	0.0439596	0.252852
ENSDARG00000011777	cttn	1221.72	0.307341	0.102061	3.01135	0.00260091	0.035456
ENSDARG00000011770	dhrs12	485.292	0.0310209	0.115577	0.2684	0.788391	0.948447
ENSDARG00000022698	lad1	263.513	0.22979	0.165461	1.38879	0.164897	0.526735
ENSDARG00000101619	micos10	941.182	0.412535	0.111788	3.69032	0.000223974	0.00509244
ENSDARG00000022690	chic2	512.569	-0.0783306	0.112617	-0.695548	0.486712	0.827942
ENSDARG00000011488	sirt2	1227.18	-0.118883	0.105366	-1.12829	0.259196	0.645005
ENSDARG00000013414	lin7a	1787.08	-0.179959	0.0944587	-1.90516	0.0567597	0.291876
ENSDARG00000091916	ugt5b4	964.232	-0.520235	0.140767	-3.69571	0.000219275	0.00500979
ENSDARG00000091917	CU571079.1	47.4775	-0.116877	0.305299	-0.382827	0.701848	NA
ENSDARG00000091914	BX530075.1	8.40494	0.0979252	0.831216	0.11781	0.906219	NA
ENSDARG00000091912	si:ch211-15j1.5	34.37	-0.702565	0.373395	-1.88156	0.0598959	NA
ENSDARG00000091911	CR974461.1	1.70485	-0.550276	1.70738	-0.322292	0.747231	NA
ENSDARG00000091918	BX548073.1	60.9154	0.126695	0.312002	0.406072	0.68469	0.915987
ENSDARG00000101616	arfgap1	681.087	0.22763	0.110369	2.06243	0.0391666	0.23475
ENSDARG00000116717	si:dkey-82i20.5	58.3431	0.216265	0.28136	0.768644	0.442105	0.798299
ENSDARG00000094276	BX005156.2	7.39987	-0.689098	0.778326	-0.885359	0.375963	NA
ENSDARG00000094277	mrpl44	490.645	0.345214	0.11801	2.92529	0.00344131	0.0438858
ENSDARG00000116713	si:ch73-265d7.2	416.594	0.194367	0.164851	1.17904	0.238381	0.622522
ENSDARG00000094272	map3k19	38.781	-0.487516	0.33815	-1.44172	0.149382	NA
ENSDARG00000094273	peak3	4.55712	-0.766932	1.11051	-0.690611	0.48981	NA
ENSDARG00000094279	si:dkeyp-20g2.3	4.35522	0.468197	0.964293	0.485533	0.627298	NA
ENSDARG00000088589	ponzr3	89.5034	-0.347061	0.245245	-1.41516	0.157023	0.512823
ENSDARG00000025478	gipr	122.672	0.0387583	0.212935	0.182019	0.855568	0.967458
ENSDARG00000115164	CABZ01059407.1	2.97697	0.0371016	1.15489	0.0321257	0.974372	NA
ENSDARG00000078318	tmod1	69.7747	0.481808	0.254986	1.88955	0.0588184	0.29887
ENSDARG00000078315	C5H12orf49	477.26	-0.0253522	0.117287	-0.216155	0.828867	0.960436
ENSDARG00000078317	si:dkey-175m17.7	169.978	0.164548	0.202709	0.811747	0.416937	0.781409
ENSDARG00000078311	dcaf6	597.896	0.0499306	0.114152	0.437406	0.661817	0.907772
ENSDARG00000078310	cecr2	711.372	-0.096802	0.12053	-0.803137	0.421895	0.785058
ENSDARG00000078313	MYO9B	778.73	-0.084867	0.11038	-0.76886	0.441977	0.798299
ENSDARG00000016213	zmp:0000001048	45.3927	-0.153874	0.314749	-0.488877	0.624929	NA
ENSDARG00000091006	cobl	1317.77	-0.0614677	0.116492	-0.527654	0.597739	0.884781
ENSDARG00000091001	mycbp	260.608	0.146792	0.146088	1.00482	0.314982	0.699353
ENSDARG00000091003	il34	85.5063	0.117551	0.238858	0.492136	0.622623	0.89383
ENSDARG00000091009	si:ch211-28p3.4	103.825	-0.0321553	0.234458	-0.137147	0.890914	0.97517
ENSDARG00000042489	thap12a	391.514	0.0209629	0.121224	0.172928	0.862708	0.968474
ENSDARG00000079043	si:dkeyp-75b4.10	3.30104	0.293525	1.17462	0.249889	0.802674	NA
ENSDARG00000079046	rabl6a	169.206	0.115209	0.171483	0.671839	0.501686	0.834419
ENSDARG00000014806	hacd2	1519.35	0.0152459	0.0915727	0.16649	0.867772	0.970144
ENSDARG00000079049	cercam	213.572	-0.138912	0.15659	-0.887108	0.375021	0.74994
ENSDARG00000089181	adad1	130.406	-0.248405	0.191797	-1.29515	0.19527	0.570122
ENSDARG00000053248	inab	713.005	-0.0847733	0.109299	-0.775609	0.43798	0.796309
ENSDARG00000053979	chmp2a	1275.99	-0.161426	0.118029	-1.36768	0.171411	0.537622
ENSDARG00000095639	BX248515.2	0.999066	0.0750439	2.27299	0.0330155	0.973662	NA
ENSDARG00000053973	fetub	23002.8	-0.752707	0.12798	-5.88142	4.06752e-09	3.38828e-07
ENSDARG00000018361	sult1st3	600.504	-0.220649	0.333152	-0.662309	0.507773	0.838497
ENSDARG00000117144	CT573337.1	7.28599	0.969443	0.784279	1.2361	0.216423	NA
ENSDARG00000117145	notum1b	379.75	-0.264411	0.12899	-2.04985	0.0403788	0.239839
ENSDARG00000095635	drll.3	11.3889	1.10585	0.612082	1.80671	0.0708078	NA
ENSDARG00000098204	CU984600.2	183.492	0.760415	0.847475	0.897271	0.369574	0.746153
ENSDARG00000062165	tub	982.466	-0.0327109	0.0968948	-0.337592	0.735671	0.931863
ENSDARG00000062164	atrn	960.012	0.0310111	0.117001	0.26505	0.790971	0.949117
ENSDARG00000022905	znf1163	38.0379	-0.0560073	0.373592	-0.149916	0.880831	NA
ENSDARG00000022904	skilb	340.252	0.0296216	0.135754	0.218201	0.827272	0.959757
ENSDARG00000062168	tmem168b	88.8564	0.586118	0.269302	2.17643	0.029523	0.196969
ENSDARG00000088937	si:dkey-259j3.5	51.5651	-0.124882	0.311189	-0.401307	0.688194	0.9173
ENSDARG00000109648	si:ch211-147m6.1	233.866	-0.552796	0.199071	-2.77688	0.00548834	0.0619816
ENSDARG00000109649	BX571720.2	2.66679	1.1702	1.2821	0.912722	0.361389	NA
ENSDARG00000109643	TMEM235	244.088	0.188248	0.157893	1.19225	0.233163	0.616941
ENSDARG00000109646	si:ch211-153a8.4	319.04	0.24339	0.13248	1.83718	0.0661839	0.32146
ENSDARG00000101411	wbp11	480.55	0.289513	0.126536	2.28798	0.0221384	0.162286
ENSDARG00000101413	dusp7	1068.65	0.0791602	0.104054	0.760763	0.446799	0.802074
ENSDARG00000101412	FP102969.1	28.9954	-0.329183	0.402519	-0.817808	0.413467	NA
ENSDARG00000101419	drp2	46.5822	0.534653	0.345107	1.54924	0.121325	NA
ENSDARG00000038153	lgals2b	13261.2	-0.0185548	0.12182	-0.152313	0.87894	0.972765
ENSDARG00000038151	zgc:92360	913.848	-0.130569	0.11496	-1.13577	0.256052	0.642653
ENSDARG00000038156	dusp11	423.141	0.0894148	0.118079	0.757246	0.448902	0.803291
ENSDARG00000103929	ildr1a	638.831	-0.0505409	0.111336	-0.45395	0.649865	0.905187
ENSDARG00000103927	CR450824.2	11.4248	0.0901063	0.593416	0.151843	0.87931	NA
ENSDARG00000103926	inpp5e	288.625	-0.146206	0.1407	-1.03913	0.298746	0.684457
ENSDARG00000038159	tcf7l1a	460.671	-0.0484692	0.128516	-0.377146	0.706065	0.923897
ENSDARG00000103924	zgc:154055	141.264	0.0994837	0.202302	0.491758	0.622891	0.89383
ENSDARG00000103923	tfap4	249.545	0.0284974	0.175198	0.162659	0.870787	0.970856
ENSDARG00000103922	bod1	378.778	-0.133314	0.141801	-0.940151	0.34714	0.727839
ENSDARG00000019103	kdm4ab	762.961	-0.215685	0.101904	-2.11656	0.0342973	0.216599
ENSDARG00000099355	BX890548.1	1230.79	-0.0275218	0.105689	-0.260402	0.794553	0.950137
ENSDARG00000099351	igfbp1a	998.914	0.86066	0.160712	5.35528	8.5424e-08	5.60346e-06
ENSDARG00000099352	si:rp71-62i8.1	136.043	-0.0666394	0.238427	-0.279496	0.779864	0.946241
ENSDARG00000099353	slc25a13	42.0267	0.0660829	0.327353	0.201871	0.840018	NA
ENSDARG00000042660	fam32a	951.463	-0.178648	0.122453	-1.45892	0.144588	0.494013
ENSDARG00000099358	hccsb	646.848	0.304395	0.119216	2.55331	0.0106703	0.0994775
ENSDARG00000099359	CR855320.1	202.4	-0.0141142	0.158157	-0.0892418	0.92889	0.984755
ENSDARG00000023053	niban1b	57.0734	-0.217855	0.275318	-0.791284	0.428778	0.790537
ENSDARG00000023058	foxo3a	4175.88	-0.243708	0.0819361	-2.97436	0.00293596	0.0392784
ENSDARG00000096365	si:ch211-195m9.3	102.588	0.150721	0.214577	0.702411	0.482423	0.825345
ENSDARG00000096367	fnbp1b	28.8625	0.469242	0.399339	1.17505	0.239976	NA
ENSDARG00000096363	BX927298.1	16.1204	0.402053	0.745519	0.539293	0.589685	NA
ENSDARG00000096368	neu3.5	14.5637	-0.0738689	0.542131	-0.136257	0.891618	NA
ENSDARG00000096369	CT573133.2	23.3155	-0.290088	0.447224	-0.648642	0.51657	NA
ENSDARG00000007807	cyth3a	438.328	-0.359756	0.137861	-2.60955	0.00906612	0.0889879
ENSDARG00000052207	c3a.3	2232.93	-0.389865	0.11787	-3.30758	0.00094105	0.0164343
ENSDARG00000026109	slc48a1b	418.599	0.00109842	0.125059	0.00878322	0.992992	0.998561
ENSDARG00000055463	lrit3a	330.825	-0.372129	0.136142	-2.73338	0.0062688	0.0683361
ENSDARG00000055467	si:dkeyp-3f10.14	15.1508	-0.377129	0.538741	-0.700019	0.483915	NA
ENSDARG00000102335	ano1	203.482	-0.205765	0.159712	-1.28835	0.197624	0.573447
ENSDARG00000102334	SH3RF3	23.616	0.382156	0.472069	0.809534	0.418208	NA
ENSDARG00000102336	SLC5A7	13.5595	0.156442	0.578971	0.270207	0.787001	NA
ENSDARG00000102333	fcf1	561.837	0.212487	0.111503	1.90567	0.0566935	0.291615
ENSDARG00000003251	zbtb22b	194.74	0.0703659	0.202833	0.346915	0.728655	0.929129
ENSDARG00000102339	si:dkey-5n7.2	1.34843	-0.00958352	1.76725	-0.00542285	0.995673	NA
ENSDARG00000102338	ptar1	182.741	-0.0453219	0.175106	-0.258825	0.79577	0.950521
ENSDARG00000003259	loxa	121.02	0.223664	0.196399	1.13882	0.254777	0.641636
ENSDARG00000036888	zgc:153935	465.341	-0.0640567	0.118756	-0.539396	0.589614	0.880329
ENSDARG00000077602	CR394546.1	4.58187	-1.24682	1.00391	-1.24197	0.214248	NA
ENSDARG00000095949	si:dkey-22i16.9	105.572	0.101613	0.317791	0.319748	0.749159	0.936414
ENSDARG00000098879	si:dkey-4j21.2	21.4782	-1.52457	1.31458	-1.15974	0.246154	NA
ENSDARG00000053155	alg3	228.859	0.277348	0.160867	1.72409	0.084692	0.369397
ENSDARG00000053152	pcmtd1	794.603	-0.362025	0.112286	-3.22412	0.00126363	0.0204725
ENSDARG00000056923	dbr1	384.247	0.0925766	0.124433	0.743988	0.456884	0.809457
ENSDARG00000053158	prss56	13.7575	0.155741	0.548228	0.284081	0.776349	NA
ENSDARG00000053159	zgc:110626	308.074	-0.16165	0.138732	-1.1652	0.243937	0.627764
ENSDARG00000028661	cntfr	946.184	-0.0692032	0.0987674	-0.700669	0.48351	0.825803
ENSDARG00000026811	extl3	511.712	-0.0315658	0.140958	-0.223937	0.822806	0.957741
ENSDARG00000060152	fam155b	153.125	-0.0575565	0.186167	-0.309166	0.757195	0.938508
ENSDARG00000060153	h6pd	994.11	0.330187	0.135391	2.43876	0.0147376	0.123038
ENSDARG00000060150	psmd11a	871.682	0.327105	0.102463	3.19242	0.00141086	0.0222266
ENSDARG00000005948	ankmy2a	273.176	-0.0184718	0.143627	-0.12861	0.897666	0.976227
ENSDARG00000005941	clul1	1601.3	-0.0481329	0.0864088	-0.557038	0.577502	0.873135
ENSDARG00000005942	vmn2r1	43.8161	-0.301012	0.325355	-0.92518	0.354872	NA
ENSDARG00000005943	htra4	232.73	-0.272875	0.161923	-1.68521	0.0919482	0.388505
ENSDARG00000005945	sart1	1575.43	-0.11147	0.0875896	-1.27264	0.203147	0.5814
ENSDARG00000084856	CR854953.1	13.5369	-0.255296	0.569991	-0.447895	0.654229	NA
ENSDARG00000102808	calr3b	1883.71	0.685194	0.0912831	7.50625	6.08437e-14	1.03193e-11
ENSDARG00000058874	zgc:113227	67.6251	-0.0314036	0.263576	-0.119145	0.905161	0.979086
ENSDARG00000102803	CABZ01087091.1	14.6836	-0.0477734	0.541075	-0.0882935	0.929643	NA
ENSDARG00000102802	brdt	1408.11	-0.13966	0.0920882	-1.51659	0.12937	0.468118
ENSDARG00000102807	si:dkey-151p11.2	2.94257	-0.579458	1.18793	-0.487789	0.625699	NA
ENSDARG00000102805	cyp2aa12	717.919	-0.336289	0.1316	-2.5554	0.0106067	0.0990975
ENSDARG00000068387	slc6a18	241.589	-0.525321	0.151974	-3.45666	0.000546919	0.0106257
ENSDARG00000068382	pglyrp5	19.0963	-0.554804	0.483515	-1.14744	0.2512	NA
ENSDARG00000068380	foxg1c	14.3209	-0.0233324	0.533239	-0.0437561	0.965099	NA
ENSDARG00000038900	acadm	4168.59	0.0017794	0.0955784	0.0186172	0.985146	0.996398
ENSDARG00000038901	tmem256	194.79	0.332302	0.169691	1.95828	0.0501973	0.27226
ENSDARG00000038905	hectd3	1040.97	0.163195	0.104607	1.56007	0.118744	0.447362
ENSDARG00000070526	zc2hc1c	19.9363	0.238023	0.449366	0.529685	0.59633	NA
ENSDARG00000038909	msl2a	489.561	-0.190307	0.11773	-1.61648	0.105991	0.420082
ENSDARG00000070522	cacna1ia	76.1405	1.01429	0.264034	3.84153	0.000122271	0.00312755
ENSDARG00000052782	glrba	340.468	-0.24626	0.149888	-1.64296	0.10039	0.408904
ENSDARG00000052783	cdc42ep3	477.242	0.242251	0.121439	1.99485	0.0460597	0.25889
ENSDARG00000052787	zdhhc12b	160.936	-0.192728	0.177598	-1.08519	0.277839	0.663983
ENSDARG00000052789	azin1a	540.826	-0.0142968	0.120886	-0.118267	0.905856	0.979186
ENSDARG00000024522	prf1.6	8.98834	0.442583	0.736807	0.600677	0.548055	NA
ENSDARG00000063719	usp8	1340.82	0.160505	0.0922948	1.73905	0.082026	0.363205
ENSDARG00000063718	vps72a	487.562	-0.0496394	0.116966	-0.424391	0.67128	0.911278
ENSDARG00000063711	trim3a	1042.62	-0.124624	0.0942857	-1.32177	0.186245	0.55841
ENSDARG00000063713	syngap1a	808.348	0.118744	0.150379	0.789632	0.429743	0.790867
ENSDARG00000100409	camlg	485.463	0.141488	0.125725	1.12538	0.260429	0.645782
ENSDARG00000100405	BX957252.3	9.96093	-0.0469855	0.639665	-0.0734534	0.941445	NA
ENSDARG00000100407	si:ch211-166e11.5	501.542	-0.125197	0.116137	-1.07802	0.281027	0.666684
ENSDARG00000100406	zgc:112265	5248.48	-1.17534	0.123015	-9.55444	1.24254e-21	3.71301e-19
ENSDARG00000100400	FO704610.1	558.009	-0.167048	0.121834	-1.37111	0.17034	0.535274
ENSDARG00000100402	fgd1	278.089	0.265301	0.150176	1.7666	0.0772947	0.351223
ENSDARG00000104315	fhl3b	168.788	-0.011933	0.18701	-0.0638095	0.949122	0.989758
ENSDARG00000104314	nrg1	252.347	-0.00877542	0.165658	-0.0529731	0.957753	0.991856
ENSDARG00000104311	scmh1	541.366	0.0816231	0.113398	0.719793	0.471653	0.819201
ENSDARG00000104312	CT573342.2	123.388	0.150769	0.199429	0.756005	0.449646	0.803847
ENSDARG00000087779	pum3	972.992	0.260835	0.101847	2.56104	0.0104361	0.0983331
ENSDARG00000043299	nmu	47.1387	-0.082916	0.336774	-0.246207	0.805522	NA
ENSDARG00000082187	dre-mir-21-1	0.817312	-0.548354	2.47192	-0.221833	0.824444	NA
ENSDARG00000032990	plxnb3	310.398	0.000694397	0.160846	0.00431714	0.996555	0.999316
ENSDARG00000032997	rnf185	655.416	-0.0203672	0.104468	-0.19496	0.845424	0.965741
ENSDARG00000062442	msrb1b	67.0321	0.450455	0.354932	1.26913	0.204395	0.583462
ENSDARG00000069411	cx34.5	2.25691	-1.82501	1.62521	-1.12294	0.261463	NA
ENSDARG00000030591	lrrc42	91.9915	0.214192	0.220029	0.973471	0.330319	0.712778
ENSDARG00000062446	neurl2	115.175	0.496913	0.205344	2.41991	0.0155244	0.127735
ENSDARG00000069415	col17a1a	11435.5	-0.267965	0.116292	-2.30424	0.0212094	0.157759
ENSDARG00000062445	pias1b	202.943	-0.138212	0.174908	-0.790199	0.429412	0.790867
ENSDARG00000062448	skor1b	284.485	0.0101312	0.144489	0.0701177	0.9441	0.988345
ENSDARG00000030598	nampta	449.537	0.0430721	0.118602	0.363165	0.716482	0.926236
ENSDARG00000078773	tmem70	230.844	0.479543	0.161095	2.97677	0.00291301	0.0391181
ENSDARG00000033647	smarcb1a	817.419	-0.0693496	0.0988567	-0.701516	0.482981	0.825699
ENSDARG00000101752	plekhg5b	263.236	0.0757171	0.161132	0.469907	0.638422	0.899755
ENSDARG00000101753	CABZ01085195.1	1.98929	-1.5495	1.49199	-1.03855	0.299016	NA
ENSDARG00000101750	si:ch211-196p9.1	383.45	-0.181745	0.138583	-1.31145	0.189706	0.563135
ENSDARG00000101756	im:7141269	34.8523	-0.0398399	0.361649	-0.110162	0.912281	NA
ENSDARG00000101757	si:dkey-27n6.4	186.004	0.00537432	0.164905	0.0325903	0.974001	0.995292
ENSDARG00000101755	prkar1ab	282.37	-0.0270484	0.142595	-0.189686	0.849555	0.966674
ENSDARG00000101759	homer1b	945.44	0.0309895	0.103177	0.300352	0.763908	0.941042
ENSDARG00000105042	cldn10l2	2.81036	-0.1522	1.26786	-0.120045	0.904448	NA
ENSDARG00000105043	si:dkey-152b24.6	19.8909	0.580335	0.548784	1.05749	0.290286	NA
ENSDARG00000105040	dipk1c	416.826	0.00346512	0.130148	0.0266244	0.978759	0.995953
ENSDARG00000105041	CABZ01024659.1	9.71463	0.435888	0.664966	0.655505	0.512143	NA
ENSDARG00000105046	ccnf	350.672	-0.0086407	0.160967	-0.0536801	0.95719	0.991834
ENSDARG00000105047	BX927369.1	24.0342	-1.08149	0.43038	-2.51287	0.0119754	NA
ENSDARG00000105045	bmpr1ab	547.887	-0.114982	0.116216	-0.989381	0.322477	0.705842
ENSDARG00000105048	LO018231.1	11.6522	-0.747679	0.609111	-1.22749	0.219637	NA
ENSDARG00000042527	unga	130.614	0.255663	0.191621	1.33421	0.182135	0.551432
ENSDARG00000042526	sebox	56.2154	-0.230807	0.279564	-0.825599	0.409032	0.775861
ENSDARG00000042525	ebf2	274.954	-0.509223	0.139398	-3.65302	0.000259169	0.00571996
ENSDARG00000042522	katnbl1	318.664	-0.0793187	0.138694	-0.571897	0.567392	0.868194
ENSDARG00000042521	si:dkey-251i10.1	65.1976	-0.181811	0.268563	-0.676977	0.49842	0.833105
ENSDARG00000042520	UTP14C	483.036	0.344438	0.116857	2.94752	0.00320329	0.0415039
ENSDARG00000042529	gnat2	20000.3	-0.690599	0.0830396	-8.31651	9.05948e-17	1.98318e-14
ENSDARG00000059923	slc25a47a	868.598	0.073906	0.110638	0.667998	0.504135	0.836418
ENSDARG00000059925	usp24	984.261	0.127573	0.0944086	1.35129	0.176603	0.544033
ENSDARG00000100636	rbm12	607.983	-0.170619	0.109147	-1.5632	0.118005	0.445942
ENSDARG00000100635	chia.1	3747.96	-0.818026	0.448259	-1.82489	0.0680169	0.326468
ENSDARG00000100632	BX649328.1	0.964028	-3.3775	2.50041	-1.35078	0.176766	NA
ENSDARG00000035771		856.702	-0.140495	0.10274	-1.36749	0.171471	0.537662
ENSDARG00000000861	scrib	2542.64	0.128845	0.0863555	1.49203	0.135691	0.479273
ENSDARG00000000906	skap2	132.08	-0.143267	0.211023	-0.678916	0.497191	0.832848
ENSDARG00000094074	si:dkey-81h8.1	22.1239	0.31722	0.434449	0.730167	0.465288	NA
ENSDARG00000094075	BX936317.1	18.2816	0.051258	0.476341	0.107608	0.914307	NA
ENSDARG00000074414	sema4ba	188.19	0.104801	0.183849	0.570039	0.568651	0.868194
ENSDARG00000074415	zgc:171482	139.895	-0.317235	0.212375	-1.49375	0.135241	0.47849
ENSDARG00000074410	brip1	166.542	0.139878	0.174969	0.799444	0.424033	0.787108
ENSDARG00000074419	hcn4l	82.6011	-0.0673793	0.245146	-0.274854	0.783429	0.947108
ENSDARG00000031647	stat2	695.641	-0.250021	0.159913	-1.56348	0.11794	0.445939
ENSDARG00000031649	cort	322.508	-0.0310566	0.147227	-0.210944	0.832931	0.961714
ENSDARG00000077855	znrf2a	252.896	0.13734	0.154127	0.891079	0.372887	0.748205
ENSDARG00000077853	ttll2	28.3272	-0.166118	0.389035	-0.427	0.669379	NA
ENSDARG00000077852	samd11	736.558	-0.110818	0.114538	-0.967519	0.333285	0.715604
ENSDARG00000077850	lgals3a	1933.77	0.0986497	0.0986619	0.999876	0.317371	0.701142
ENSDARG00000077859	ndufaf4	135.217	0.405427	0.188136	2.15496	0.0311649	0.204002
ENSDARG00000077858	asip1	56.7025	-0.0959087	0.276796	-0.346496	0.72897	0.929144
ENSDARG00000089529	desi1b	178.971	-0.0416127	0.165617	-0.251259	0.801614	0.951422
ENSDARG00000075540	FAM107A	64.3397	-0.216043	0.278008	-0.777112	0.437093	0.795659
ENSDARG00000091249	CR381686.1	26.8565	-0.0757336	0.431308	-0.175591	0.860616	NA
ENSDARG00000091243	znf975	20.5262	-0.463408	0.468	-0.990187	0.322083	NA
ENSDARG00000091241	glt1d1	41.4556	-0.0281082	0.317195	-0.088615	0.929388	NA
ENSDARG00000091247	fars2	120.097	0.265932	0.215614	1.23337	0.217438	0.59944
ENSDARG00000051809	btr12	164.939	-0.215632	0.185671	-1.16137	0.245493	0.629825
ENSDARG00000051800	fnbp4	2920.4	-0.0923258	0.0790986	-1.16722	0.24312	0.626553
ENSDARG00000051805	CU469568.1	83.8777	-0.534467	0.24466	-2.18453	0.0289236	0.194391
ENSDARG00000092918	crhr2	100.574	0.14349	0.264989	0.541494	0.588167	0.879362
ENSDARG00000043734	trmu	136.776	0.448407	0.218298	2.0541	0.0399661	0.237801
ENSDARG00000043736	si:ch211-282j17.8	2.1975	-2.47107	1.71706	-1.43913	0.150114	NA
ENSDARG00000092912	BX323586.2	1.00251	2.25552	2.1327	1.05759	0.290243	NA
ENSDARG00000043732	cops4	1247.39	0.0334195	0.098213	0.340276	0.733649	0.931318
ENSDARG00000002219	si:dkey-103j14.5	362.25	0.0702668	0.183268	0.383411	0.701415	0.922255
ENSDARG00000032206	cthl	68.9641	0.373248	0.283998	1.31426	0.188757	0.561916
ENSDARG00000015901	ptbp2b	1475.77	-0.151221	0.0917649	-1.64792	0.0993698	0.406947
ENSDARG00000002217	scocb	1535.77	-0.0662281	0.0844268	-0.784443	0.43278	0.793351
ENSDARG00000015902	stat6	465.116	-0.216277	0.139714	-1.548	0.121622	0.453937
ENSDARG00000015905	lztr1	763.437	-0.0346386	0.0993691	-0.348585	0.727401	0.929059
ENSDARG00000002210	stk25a	326.84	-0.0512048	0.136985	-0.373799	0.708554	0.924666
ENSDARG00000002213	invs	106.267	0.582008	0.250671	2.3218	0.0202437	0.153673
ENSDARG00000015906	mxtx2	1.00981	0.0619625	1.97572	0.031362	0.974981	NA
ENSDARG00000095038	CR388189.5	3.70525	-0.33862	1.33291	-0.254046	0.79946	NA
ENSDARG00000095034	C24H8orf34	320.248	0.0382152	0.131391	0.290851	0.771165	0.943498
ENSDARG00000095030	si:ch73-120g24.4	95.6178	-0.327072	0.248841	-1.31438	0.188718	0.561916
ENSDARG00000091792	akap12a	266.41	-0.0805033	0.143912	-0.559394	0.575893	0.872577
ENSDARG00000095032	ftr33	8.72648	0.101874	0.692124	0.14719	0.882982	NA
ENSDARG00000040274	scamp5b	1033.57	-0.233556	0.104879	-2.22692	0.0259529	0.181093
ENSDARG00000040277	fbxo32	310.082	-0.403147	0.192755	-2.0915	0.0364835	0.225417
ENSDARG00000040278	klhl38b	233.599	0.0585635	0.235703	0.248463	0.803776	0.952181
ENSDARG00000088699	pdzd8	366.372	0.0820987	0.127238	0.645239	0.518773	0.843869
ENSDARG00000088693	dcst2	11.8276	-0.494725	0.60698	-0.815059	0.415039	NA
ENSDARG00000088690	ddias	94.4005	-0.135432	0.238867	-0.566975	0.570731	0.869231
ENSDARG00000112295	CT583728.15	3.85264	0.920326	1.30465	0.70542	0.480549	NA
ENSDARG00000112294	thsd1	49.6329	0.0340728	0.317622	0.107275	0.914571	NA
ENSDARG00000042063	si:ch211-145c1.1	67.8069	-0.106482	0.260287	-0.409095	0.68247	0.915329
ENSDARG00000042065	eef2a.2	49.6407	-0.273868	0.301085	-0.909604	0.363031	NA
ENSDARG00000088347	sp1	326.591	0.154408	0.130798	1.18051	0.237799	0.622072
ENSDARG00000088346	miip	69.2949	-0.1318	0.25602	-0.514803	0.60669	0.888307
ENSDARG00000098290	unc80	642.308	0.370668	0.166889	2.22105	0.0263479	0.183103
ENSDARG00000088343	prrt4	120.879	-0.133713	0.196504	-0.680456	0.496216	0.83245
ENSDARG00000088342	tmem145	218.91	0.0409447	0.157093	0.260639	0.794371	0.950137
ENSDARG00000079455	nlgn4xa	876.215	-0.0624079	0.097857	-0.637746	0.523639	0.846707
ENSDARG00000079457	faap100	64.969	0.447335	0.276331	1.61883	0.105483	0.419051
ENSDARG00000079456	si:ch211-149a19.3	385.572	-0.110077	0.159058	-0.692054	0.488903	0.828899
ENSDARG00000079453	atp8b4	133.285	0.142516	0.195301	0.729728	0.465557	0.815495
ENSDARG00000079452	rbm46	6.27896	-0.289124	0.843736	-0.342671	0.731846	NA
ENSDARG00000044381	siah2l	560.51	-0.113599	0.117329	-0.968201	0.332944	0.715379
ENSDARG00000044380	rbmx2	162.986	0.0589493	0.182039	0.323828	0.746068	0.934843
ENSDARG00000011113	chrna10a	64.203	-0.171422	0.281895	-0.608106	0.543117	0.856061
ENSDARG00000044387	cldn2	188.038	0.303156	0.178319	1.70007	0.0891172	0.381282
ENSDARG00000093797	BX005254.1	3.03512	1.84788	1.28598	1.43694	0.150735	NA
ENSDARG00000093794	si:rp71-79p20.2	10.9537	-0.558797	0.818476	-0.682728	0.494779	NA
ENSDARG00000045383	gpr22b	270.564	0.112981	0.142609	0.792244	0.428218	0.790002
ENSDARG00000093798	slx4	6.37336	0.156646	0.859559	0.18224	0.855394	NA
ENSDARG00000093799	setbp1	457.274	0.0841577	0.138931	0.605753	0.544679	0.856846
ENSDARG00000058207	abi2a	338.459	0.0355815	0.13443	0.264685	0.791252	0.949117
ENSDARG00000016763	znf292a	1094.85	-0.0992265	0.106656	-0.930344	0.352193	0.732176
ENSDARG00000092269	si:dkeyp-41f9.4	115.452	-0.272249	0.205704	-1.3235	0.18567	0.557484
ENSDARG00000016765	scamp3	816.599	-0.0109726	0.102205	-0.107359	0.914504	0.980737
ENSDARG00000058203	smc1al	2580.79	-0.155271	0.0793627	-1.95647	0.0504093	0.273016
ENSDARG00000058202	pex16	211.697	-0.0233892	0.155399	-0.150511	0.880362	0.972765
ENSDARG00000016769	sgtb	432.434	-0.246347	0.133874	-1.84014	0.0657477	0.320167
ENSDARG00000092267	CR788230.1	33.4754	0.145169	0.365643	0.397023	0.69135	NA
ENSDARG00000092266	si:ch73-27e22.2	9.25375	0.556518	0.676246	0.822953	0.410535	NA
ENSDARG00000092260	si:ch73-290k24.6	238.711	0.0450179	0.187098	0.240612	0.809856	0.953553
ENSDARG00000115741	LO017974.1	14.963	0.478126	0.536945	0.890456	0.373221	NA
ENSDARG00000041600	wdr83	148.812	0.0914601	0.179461	0.509637	0.610306	0.889565
ENSDARG00000041607	eif4ebp3l	1973.43	-0.147572	0.130879	-1.12754	0.259513	0.645133
ENSDARG00000008735	atp6ap2	3042.97	-0.0527879	0.0912448	-0.57853	0.562906	0.86606
ENSDARG00000041609	adarb1a	861.831	-0.047547	0.0997072	-0.476867	0.633457	0.898272
ENSDARG00000044039	stx11a	52.0523	-0.394248	0.307456	-1.28229	0.199741	0.576341
ENSDARG00000044038	zbtb2a	50.6577	0.0597518	0.294797	0.202688	0.839379	0.964722
ENSDARG00000100307	adamts5	93.2081	-0.0211545	0.220505	-0.0959366	0.923571	0.983586
ENSDARG00000096562	wu:fj29h11	300.519	0.257706	0.158776	1.62307	0.104574	0.417627
ENSDARG00000014690	rps4x	35556.5	0.143994	0.0761225	1.89162	0.0585422	0.297869
ENSDARG00000096566	zgc:165656	59.0968	-0.0377559	0.303161	-0.124541	0.900887	0.977651
ENSDARG00000096567	si:ch211-155o21.4	34.568	-0.604284	0.548899	-1.1009	0.27094	NA
ENSDARG00000096564	CU915827.1	46.0891	-0.0285125	0.432179	-0.0659738	0.947399	NA
ENSDARG00000044034	tmem86a	216.502	-0.026607	0.195332	-0.136214	0.891652	0.975241
ENSDARG00000019342	chrnd	378.273	0.346641	0.126689	2.73616	0.00621606	0.0679184
ENSDARG00000019341	gpc1a	230.571	-0.121736	0.165327	-0.736331	0.461529	0.813629
ENSDARG00000099628	CR855307.1	67.3522	-0.217541	0.271629	-0.800873	0.423205	0.786331
ENSDARG00000019345	mark3a	1230.16	0.00805644	0.0894051	0.0901117	0.928198	0.984716
ENSDARG00000099624	chmp1b	1520.4	-0.00430717	0.0949868	-0.045345	0.963832	0.992696
ENSDARG00000099626	BX908721.1	4.61571	-1.5293	1.07252	-1.4259	0.153898	NA
ENSDARG00000099621	si:ch211-69b22.5	86.813	0.227159	0.22868	0.993347	0.320541	0.703703
ENSDARG00000055659	gpr161	73.3948	-0.126499	0.250782	-0.504418	0.613968	0.891245
ENSDARG00000097175	CR383662.6	37.5062	0.234928	0.36524	0.643214	0.520085	NA
ENSDARG00000025920	tiam1b	463.242	-0.110653	0.136523	-0.81051	0.417647	0.781881
ENSDARG00000111249	CR394528.1	54.3695	-0.226452	0.283682	-0.798261	0.424719	0.787449
ENSDARG00000111240	dhrs13a.2	559.217	-0.0892178	0.197748	-0.45117	0.651867	0.905444
ENSDARG00000111246	BX324132.3	20.4531	0.0685666	0.444529	0.154246	0.877416	NA
ENSDARG00000059558	tecta	125.676	-0.250518	0.235834	-1.06226	0.288116	0.673045
ENSDARG00000055656	pdzd3b	184.306	-0.256165	0.205295	-1.24779	0.212109	0.592542
ENSDARG00000059553	sympk	836.591	0.0595676	0.10651	0.559267	0.57598	0.872581
ENSDARG00000059556	recql5	510.128	0.439018	0.134939	3.25346	0.00114008	0.0191293
ENSDARG00000059557	xylt2	63.7931	0.0474321	0.268273	0.176805	0.859662	0.967788
ENSDARG00000093130	CR788254.2	49.7821	-0.365072	0.343316	-1.06337	0.287615	NA
ENSDARG00000093131	si:ch211-57f7.7	5.44782	-0.600806	0.899243	-0.668124	0.504055	NA
ENSDARG00000093137	BX294189.1	4.13884	-2.0001	1.23761	-1.6161	0.106073	NA
ENSDARG00000093135	si:dkey-117n7.2	72.6662	0.274625	0.266874	1.02904	0.303459	0.688718
ENSDARG00000023445	atp2b3b	3523.52	0.0896536	0.0836955	1.07119	0.284085	0.669601
ENSDARG00000015128	rpl27	19212.6	0.107076	0.0851084	1.25812	0.20835	0.588196
ENSDARG00000023443	tjp2b	1254.18	0.0584326	0.0881598	0.662803	0.507457	0.838497
ENSDARG00000015123	dnase1l4.1	572.155	-0.297008	0.12994	-2.28573	0.0222703	0.163073
ENSDARG00000023448	galnt14	353.999	-0.0351748	0.140385	-0.250559	0.802155	0.951481
ENSDARG00000056065	mov10b.2	3.67906	0.590332	1.05822	0.557855	0.576943	NA
ENSDARG00000056062	adgre14	12.1249	0.338834	0.596387	0.568144	0.569937	NA
ENSDARG00000110596	CABZ01079179.1	316.571	1.21364	0.397761	3.05117	0.00227949	0.0320251
ENSDARG00000112579	cmss1	197.608	0.616937	0.17304	3.56529	0.000363452	0.00748616
ENSDARG00000112575	CU467905.1	108.397	-0.488745	0.254234	-1.92243	0.0545522	0.286152
ENSDARG00000112572	CR293507.1	60.1045	-0.472661	0.284873	-1.6592	0.0970759	0.40127
ENSDARG00000061177	mov10b.1	198.529	0.127024	0.21088	0.602352	0.54694	0.857337
ENSDARG00000061174	znf740b	342.103	-0.0344911	0.139193	-0.247794	0.804294	0.952304
ENSDARG00000061173	st14a	1362.27	-0.247405	0.106166	-2.33036	0.019787	0.151612
ENSDARG00000110627	zgc:171310	1.04219	-3.47455	2.44996	-1.41821	0.15613	NA
ENSDARG00000057334	cmasa	856.223	-0.0514623	0.103585	-0.496811	0.619322	0.892494
ENSDARG00000021352	gria1a	904.622	0.0837912	0.1104	0.758977	0.447866	0.802926
ENSDARG00000021351	nefma	1544.21	0.26254	0.0968053	2.71204	0.00668701	0.071366
ENSDARG00000022718	casp8ap2	540.116	0.0559241	0.115648	0.483572	0.62869	0.896931
ENSDARG00000045811	lrtm2b	131.307	-0.311788	0.18715	-1.66598	0.0957169	0.398385
ENSDARG00000045814	samm50	863.294	0.627273	0.10392	6.03613	1.57855e-09	1.42874e-07
ENSDARG00000045815	mcm10	77.7159	0.399896	0.242901	1.64634	0.0996945	0.407835
ENSDARG00000022712	stat3	668.627	0.160569	0.118551	1.35443	0.1756	0.542565
ENSDARG00000029124	adamts15a	122.846	-0.135873	0.197471	-0.688066	0.491411	0.829788
ENSDARG00000083699	CT027646.4	2.63906	-0.661704	1.26578	-0.522762	0.60114	NA
ENSDARG00000020948	gmcl1	574.645	-0.227952	0.108891	-2.0934	0.0363133	0.224658
ENSDARG00000020405	napab	826.397	0.05918	0.100133	0.591013	0.554512	0.860755
ENSDARG00000055868	rsl1d1	2235.86	-0.143831	0.106604	-1.34921	0.177269	0.54486
ENSDARG00000098129	si:dkeyp-97a10.2	74.9802	0.114742	0.271679	0.422342	0.672775	0.911762
ENSDARG00000011926	tpgs2	89.6483	-0.0253478	0.229656	-0.110373	0.912114	0.980609
ENSDARG00000011925	spns1	1265.01	0.252766	0.0937275	2.69682	0.00700058	0.0738547
ENSDARG00000011921	txnl1	1114.6	0.343348	0.0990667	3.46582	0.000528608	0.0103018
ENSDARG00000011929	plp1b	626.611	-0.0102981	0.121397	-0.0848299	0.932397	0.985055
ENSDARG00000079876	CU855878.1	98.2801	-0.0456663	0.219143	-0.208386	0.834928	0.962662
ENSDARG00000018757	klf5l	355.677	-0.02413	0.153347	-0.157356	0.874965	0.971919
ENSDARG00000053544	hspa4l	1478.54	-0.230965	0.0925655	-2.49515	0.0125903	0.111691
ENSDARG00000053542	kctd12.2	312.673	-0.0684474	0.158954	-0.43061	0.666752	0.909481
ENSDARG00000018750	npr1b	322.475	0.0185625	0.196985	0.0942331	0.924924	0.984153
ENSDARG00000079317	dlc1	399.926	0.00692488	0.132657	0.0522013	0.958368	0.991966
ENSDARG00000095956	CU467655.1	59.1258	-0.12939	0.269447	-0.480207	0.63108	0.897312
ENSDARG00000095955	BX927257.1	8.48603	0.21194	0.68308	0.310271	0.756355	NA
ENSDARG00000095952	CR352226.4	0.827953	1.92309	2.27656	0.844735	0.398259	NA
ENSDARG00000095953	si:ch211-57m13.6	4.42812	-1.17534	1.17066	-1.004	0.315378	NA
ENSDARG00000095950	BX465868.1	10.0974	-0.76849	0.657922	-1.16806	0.242784	NA
ENSDARG00000095951	BX890562.3	2.63901	0.825725	1.3354	0.618337	0.536353	NA
ENSDARG00000073771	tbc1d12b	313.48	0.0555444	0.146286	0.379697	0.704171	0.922884
ENSDARG00000063153	bcl11ab	427.98	-0.125189	0.151387	-0.826945	0.408268	0.775374
ENSDARG00000026762	fam126a	567.845	-0.0499718	0.107554	-0.464622	0.642202	0.901482
ENSDARG00000063150	nrxn2b	1031.79	0.118324	0.114749	1.03116	0.302466	0.68804
ENSDARG00000026767	nol11	681.338	0.266678	0.109112	2.44408	0.0145222	0.121888
ENSDARG00000026766	bcl2l10	716.163	0.0235104	0.115576	0.20342	0.838807	0.964379
ENSDARG00000063155	dcaf12	579.469	-0.111501	0.110751	-1.00677	0.314047	0.698537
ENSDARG00000026764	ahsg1	443.153	-4.0676	0.211524	-19.23	2.07738e-82	1.95544e-78
ENSDARG00000076270	adamts13	306.157	0.00850102	0.195973	0.0433785	0.9654	0.993267
ENSDARG00000063159	si:dkey-32e23.4	197.738	-0.0971239	0.200774	-0.483747	0.628565	0.896931
ENSDARG00000063158	CABZ01081780.1	204.763	0.247213	0.202647	1.21992	0.222496	0.606357
ENSDARG00000076277	CR385050.1	10.5682	-0.675458	0.651263	-1.03715	0.299665	NA
ENSDARG00000059015	lim2.2	20.3349	0.1064	0.463156	0.229729	0.818303	NA
ENSDARG00000100642	plppr1	536.783	-0.064979	0.116536	-0.557586	0.577127	0.872951
ENSDARG00000067814	zmp:0000001127	1.71106	0.621623	1.70503	0.364581	0.715424	NA
ENSDARG00000100640	BX321870.2	1.649	2.07557	1.80096	1.15248	0.249122	NA
ENSDARG00000100647	si:dkey-211i20.4	4.00436	1.9818	1.16053	1.70766	0.0876988	NA
ENSDARG00000100646	BX005454.1	41.6122	-0.0493953	0.320251	-0.15424	0.877421	NA
ENSDARG00000028389	rab44	63.1403	-0.0995714	0.279749	-0.355931	0.721892	0.927053
ENSDARG00000056888	dnah5l	245.913	0.0388302	0.151787	0.25582	0.79809	0.95112
ENSDARG00000056885	per1a	1680.79	-0.148572	0.095274	-1.55942	0.118897	0.447519
ENSDARG00000056886	tbccd1	150.435	0.0401995	0.186345	0.215726	0.829201	0.960531
ENSDARG00000003877	pbrm1	746.062	0.111205	0.10555	1.05357	0.29208	0.676929
ENSDARG00000003872	ccdc102a	624.653	-0.0279194	0.109266	-0.255518	0.798323	0.951204
ENSDARG00000026499	ppm1e	262.385	-0.0124184	0.182752	-0.0679524	0.945824	0.988836
ENSDARG00000004771	ankrd10b	423.247	0.015168	0.126477	0.119927	0.904541	0.979048
ENSDARG00000019808	evpla	1465.24	-0.273858	0.0989295	-2.76821	0.00563643	0.0632746
ENSDARG00000054010	scaf1	1992.38	-0.0523655	0.0858381	-0.61005	0.541829	0.855239
ENSDARG00000062280	hace1	398.039	0.184022	0.129138	1.425	0.154158	0.508885
ENSDARG00000037122	TENM2	1425.97	0.0938117	0.109955	0.853182	0.393558	0.76426
ENSDARG00000037121	mat2ab	1221.99	0.930025	0.121075	7.68141	1.57345e-14	2.84825e-12
ENSDARG00000062289	edaradd	60.4928	-0.104646	0.277441	-0.377184	0.706037	0.923897
ENSDARG00000005335	slc22a4	83.9549	0.340451	0.266925	1.27545	0.202149	0.579512
ENSDARG00000005332	lipib	83.3421	-0.876927	0.243733	-3.5979	0.0003208	0.00687856
ENSDARG00000102486	si:ch73-359m17.11	4.82404	-0.0481741	0.968135	-0.0497596	0.960314	NA
ENSDARG00000102483	numa1	483.745	0.0133347	0.125788	0.106009	0.915575	0.981361
ENSDARG00000102482	zgc:165573	422.572	0.296201	0.127172	2.32914	0.0198518	0.151861
ENSDARG00000102480	BX005417.2	116.675	-0.321599	0.200569	-1.60344	0.108838	0.426287
ENSDARG00000101593	zgc:163077	158.418	-0.117293	0.184082	-0.637179	0.524008	0.846707
ENSDARG00000009212	ppiaa	27974.7	0.104724	0.0886758	1.18097	0.237614	0.622
ENSDARG00000101597	si:dkeyp-57d7.4	508.163	-0.690356	0.120244	-5.74128	9.39631e-09	7.15094e-07
ENSDARG00000101598	si:ch211-215p11.1	208.481	-0.366053	0.187698	-1.95022	0.0511494	0.275598
ENSDARG00000110964	BX957352.1	9.49935	0.376132	0.676648	0.555876	0.578296	NA
ENSDARG00000009218	mars2	140.136	0.20663	0.183861	1.12384	0.261082	0.646378
ENSDARG00000059835	zfyve27	604.318	-0.0140058	0.117472	-0.119227	0.905096	0.979086
ENSDARG00000027172	phactr2	229.95	-0.0579016	0.149125	-0.388275	0.697813	0.92054
ENSDARG00000054903	mta3	657.052	-0.0174641	0.125543	-0.139108	0.889365	0.974833
ENSDARG00000054906	ier5l	1518.34	-0.216208	0.0900985	-2.39969	0.0164091	0.132455
ENSDARG00000054907	cox7a2l	1303.29	0.326469	0.101307	3.22257	0.00127047	0.0204952
ENSDARG00000039677	dsc2l	991.287	-0.111194	0.149035	-0.746093	0.455611	0.808344
ENSDARG00000116086	si:dkey-193i10.4	83.3626	0.14917	0.243425	0.612798	0.54001	0.854161
ENSDARG00000055054	bcl9l	840.237	0.0641021	0.1102	0.581688	0.560777	0.864919
ENSDARG00000055053	itih1	67.2986	-0.0716553	0.264531	-0.270877	0.786486	0.948033
ENSDARG00000055052	map2	1496.27	-0.0515971	0.100139	-0.515257	0.606373	0.888234
ENSDARG00000096418	ighv14-1	25.6627	0.177266	0.411943	0.430317	0.666965	NA
ENSDARG00000004060	bhlhe40	6097.03	-0.0722974	0.0866945	-0.833934	0.404318	0.77163
ENSDARG00000105455	si:dkey-10h3.7	2.44289	-0.189363	1.40175	-0.13509	0.892541	NA
ENSDARG00000105454	AL928854.1	108.747	0.248823	0.251331	0.990022	0.322163	0.705566
ENSDARG00000105456	FO834831.1	43.1283	-0.0497575	0.367641	-0.135343	0.892341	NA
ENSDARG00000105450	si:ch211-63p21.1	2082.89	-0.0209253	0.147318	-0.142042	0.887047	0.973832
ENSDARG00000105453	kcnk17	20.2248	0.17739	0.468855	0.378347	0.705173	NA
ENSDARG00000105452	plxna1a	594.976	0.166431	0.159138	1.04583	0.295642	0.681076
ENSDARG00000105458	si:dkeyp-81f3.4	6.87932	0.213089	0.839134	0.253939	0.799543	NA
ENSDARG00000045493	slc35e3	170.86	0.518493	0.175466	2.95495	0.00312719	0.0408584
ENSDARG00000045490	ndufb2	1832.4	0.305475	0.0951198	3.21148	0.00132053	0.0211398
ENSDARG00000004680	dnajb6a	939.215	-0.190091	0.0943779	-2.01414	0.0439945	0.252898
ENSDARG00000075217	tdrd12	12.5736	-0.0458278	0.575245	-0.0796667	0.936502	NA
ENSDARG00000075215	vezt	239.026	-0.0243802	0.15639	-0.155893	0.876117	0.972339
ENSDARG00000075212	march11	14.1733	0.499192	0.559383	0.892398	0.37218	NA
ENSDARG00000075211	chd7	3265.57	-0.0108861	0.087701	-0.124127	0.901215	0.977781
ENSDARG00000056504	frg1	363.121	-0.254329	0.146742	-1.73317	0.0830652	0.365541
ENSDARG00000006514	her6	652.027	-0.120857	0.108566	-1.11321	0.265617	0.651871
ENSDARG00000003599	rpl3	57588.9	0.0709943	0.0886671	0.800684	0.423314	0.786331
ENSDARG00000056501	si:ch211-208g24.8	0.826094	0.708697	2.44084	0.29035	0.771549	NA
ENSDARG00000056502	si:ch73-334d15.4	38.4482	-0.0662346	0.342825	-0.193202	0.846801	NA
ENSDARG00000056509	pdik1l	195.185	0.0851261	0.170809	0.49837	0.618223	0.891852
ENSDARG00000012796	hnmt	148.268	0.439666	0.199496	2.20389	0.0275321	0.18791
ENSDARG00000003592	surf1	358.946	0.382227	0.135012	2.83107	0.0046393	0.055038
ENSDARG00000052435	spred2a	775.902	-0.0541313	0.100404	-0.539134	0.589795	0.880345
ENSDARG00000039093	got1	6722.71	0.168097	0.077507	2.1688	0.0300981	0.199236
ENSDARG00000052437	mia	211.883	0.0162788	0.189035	0.0861154	0.931375	0.985055
ENSDARG00000039095	nkx2.3	115.176	0.0072411	0.206686	0.0350344	0.972052	0.994803
ENSDARG00000063905	mt-co1	302584	0.299995	0.0777236	3.85977	0.000113495	0.00294711
ENSDARG00000039096	si:dkey-24p1.1	6.48367	-1.49529	0.837237	-1.78598	0.0741023	NA
ENSDARG00000063908	mt-co2	132169	-0.256069	0.0942649	-2.71649	0.00659785	0.0706147
ENSDARG00000039098	ca8	287.813	0.0229567	0.147113	0.156048	0.875995	0.972318
ENSDARG00000052438	actr2a	1573.19	0.186729	0.0902498	2.06902	0.0385442	0.2325
ENSDARG00000003046	sorbs2a	356.858	0.0289716	0.154554	0.187453	0.851306	0.966978
ENSDARG00000003041	CABZ01111496.1	67.6256	0.747762	0.280617	2.6647	0.00770562	0.0794883
ENSDARG00000102100	mrc1a	220.064	-0.109832	0.158546	-0.692744	0.48847	0.8286
ENSDARG00000102101	si:ch73-174h16.5	17.4439	0.40075	0.48336	0.829091	0.407053	NA
ENSDARG00000102106	tgm1l1	1155.79	0.131876	0.0909605	1.44982	0.14711	0.497306
ENSDARG00000098881	si:dkey-238i5.3	15.4258	1.05984	0.560968	1.88931	0.0588508	NA
ENSDARG00000102104	CU855889.1	3.48403	1.72001	1.13184	1.51966	0.128596	NA
ENSDARG00000102105	dad1	1191.34	0.147592	0.117782	1.25309	0.210172	0.590433
ENSDARG00000032326	mecr	291.765	0.176876	0.144947	1.22027	0.222361	0.606164
ENSDARG00000032327	usp36	1962	-0.103944	0.0911633	-1.1402	0.254204	0.640819
ENSDARG00000032324	epb41l5	778.494	0.0380774	0.10114	0.376481	0.706559	0.924215
ENSDARG00000098880	pclob	4373.02	0.102848	0.130599	0.787509	0.430984	0.791967
ENSDARG00000037946	prl	11.8101	-0.591129	0.64276	-0.919672	0.357744	NA
ENSDARG00000037941	syt5a	1068.35	-0.538811	0.0998263	-5.39748	6.75816e-08	4.56018e-06
ENSDARG00000037943	cpt1cb	220.295	0.0979414	0.168416	0.581546	0.560873	0.864919
ENSDARG00000035899	lingo1b	594.164	-0.119422	0.114892	-1.03943	0.298604	0.684457
ENSDARG00000000588	grasp	157.636	0.195984	0.174464	1.12335	0.261287	0.646547
ENSDARG00000035895	fndc5b	109.226	0.22087	0.241132	0.91597	0.359683	0.738589
ENSDARG00000035891	acana	366.807	0.078914	0.151146	0.522106	0.601597	0.886169
ENSDARG00000035890	fuca1.1	1308.82	-0.0819243	0.115743	-0.707814	0.479061	0.822744
ENSDARG00000116227	CR848784.5	19.5573	0.364057	0.515822	0.705782	0.480324	NA
ENSDARG00000029242	fbxo3	500.643	-0.105708	0.125119	-0.844862	0.398188	0.767377
ENSDARG00000029248	fubp1	5417.65	0.00577098	0.074374	0.077594	0.938151	0.986518
ENSDARG00000088100	KCNIP4	62.8324	-0.047872	0.268916	-0.178018	0.858709	0.967588
ENSDARG00000031698	mylk2	70.4879	0.367546	0.273116	1.34575	0.178383	0.546487
ENSDARG00000060349	wasf1	330.572	-0.02185	0.156848	-0.139307	0.889208	0.974742
ENSDARG00000060348	map3k3	229.126	0.105123	0.159721	0.658169	0.51043	0.840012
ENSDARG00000060340	si:dkey-157l19.2	62.9249	-0.33864	0.277147	-1.22188	0.221753	0.605325
ENSDARG00000060345	apoda.1	278.821	0.0122146	0.142926	0.0854612	0.931895	0.985055
ENSDARG00000071241	trim35-39	88.0733	-0.192289	0.230317	-0.83489	0.40378	0.771183
ENSDARG00000069998	si:ch211-145b13.6	103.301	0.0713005	0.21257	0.335421	0.737308	0.932312
ENSDARG00000008370	csnk1da	3897.2	-0.186806	0.0795719	-2.34764	0.0188927	0.146067
ENSDARG00000008372	spred2b	441.203	0.100171	0.132827	0.754148	0.45076	0.804728
ENSDARG00000069995	dpy19l1l	186.707	0.0158095	0.170362	0.0927993	0.926063	0.984206
ENSDARG00000008377	epn2	1665.39	0.091089	0.0950111	0.958719	0.3377	0.718361
ENSDARG00000100139	si:ch211-113d22.2	655.567	-0.158329	0.112062	-1.41287	0.157693	0.513888
ENSDARG00000004296	ambp	2179.48	-0.0594961	0.119374	-0.498399	0.618203	0.891852
ENSDARG00000004806	grwd1	434.501	0.355131	0.120183	2.95493	0.00312743	0.0408584
ENSDARG00000074996	tbrg1	158.227	0.10169	0.179965	0.565057	0.572035	0.869811
ENSDARG00000074995	eif2b5	820.381	0.351096	0.097913	3.5858	0.00033605	0.00709247
ENSDARG00000010524	si:ch211-282j22.3	275.944	0.0554337	0.169506	0.327032	0.743644	0.934194
ENSDARG00000068640	rsf1b.1	1359.7	-0.235591	0.102714	-2.29366	0.0218098	0.16045
ENSDARG00000068641	taf10	756.751	0.157812	0.117289	1.34549	0.178466	0.546487
ENSDARG00000001354	slc6a22.2	354.123	-0.155831	0.130749	-1.19184	0.233326	0.617082
ENSDARG00000076733	bard1	26.6897	0.219853	0.411928	0.533717	0.593537	NA
ENSDARG00000076735	si:dkey-193c22.2	374.186	-0.20491	0.136966	-1.49607	0.134636	0.477506
ENSDARG00000088817	wdr59	325.789	-0.083713	0.140663	-0.59513	0.551756	0.859279
ENSDARG00000088816	trabd2b	247.203	0.19643	0.161838	1.21375	0.224845	0.608441
ENSDARG00000032816	tm7sf2	339.386	0.235334	0.187928	1.25225	0.210477	0.590524
ENSDARG00000094470	txnrd2.1	8.90364	-0.865686	0.833317	-1.03884	0.298878	NA
ENSDARG00000087869	si:ch211-11k18.4	319.938	0.275597	0.132932	2.07321	0.0381529	0.231251
ENSDARG00000058958	trim35-7	29.4018	-0.245952	0.376513	-0.653235	0.513605	NA
ENSDARG00000077085	zgc:110821	156.219	-0.14788	0.18463	-0.800957	0.423157	0.786331
ENSDARG00000058953	abcc4	1001.73	0.0550507	0.104439	0.527108	0.598118	0.884886
ENSDARG00000015325	u2af1	1246.98	-0.0550757	0.10154	-0.542403	0.587541	0.878697
ENSDARG00000078058	dip2a	534.866	-0.0546892	0.130626	-0.418671	0.675457	0.911944
ENSDARG00000086419	si:ch211-282j17.13	79.1167	0.301114	0.26795	1.12377	0.26111	0.646378
ENSDARG00000086418	si:ch211-236p5.3	30.7201	0.0195199	0.423853	0.0460535	0.963268	NA
ENSDARG00000086412	taar12c	0.990769	-0.928115	2.516	-0.368885	0.712214	NA
ENSDARG00000086411	srsf10b	473.136	0.181254	0.12721	1.42484	0.154203	0.508944
ENSDARG00000086416	med11	217.409	-0.125682	0.175165	-0.717505	0.473062	0.819886
ENSDARG00000111515	CABZ01061498.1	201.469	0.00351518	0.170533	0.0206129	0.983554	0.996279
ENSDARG00000078057	snx8b	410.492	-0.379937	0.125824	-3.01961	0.00253104	0.0347299
ENSDARG00000097943	CR926464.1	8.44874	-0.833701	0.731286	-1.14005	0.254266	NA
ENSDARG00000097940	pimr175	1.75998	0.872148	1.84964	0.471523	0.637267	NA
ENSDARG00000001975	hsd11b2	411.457	0.397209	0.162672	2.44178	0.0146152	0.122396
ENSDARG00000097945	CU137681.4	1.47713	0.340912	1.68182	0.202704	0.839366	NA
ENSDARG00000097944	BX664614.1	73.3198	0.203673	0.250522	0.812994	0.416222	0.780891
ENSDARG00000097948	BX901883.5	1.9851	0.0300075	1.38021	0.0217413	0.982654	NA
ENSDARG00000030417	pkd1a	270.055	0.0611827	0.164059	0.37293	0.7092	0.924682
ENSDARG00000030411	crygn2	6922.71	0.0157185	0.147002	0.106927	0.914847	0.980915
ENSDARG00000034309	cox10	638.104	0.541367	0.109081	4.96297	6.94244e-07	3.60051e-05
ENSDARG00000000002	ccdc80	237.376	-0.143262	0.146938	-0.974979	0.329571	0.712015
ENSDARG00000034307	chrne	693.736	0.263813	0.103003	2.56121	0.0104308	0.0983331
ENSDARG00000040822	fundc1	959.817	-0.11896	0.111094	-1.0708	0.284258	0.669768
ENSDARG00000000001	slc35a5	150.322	-0.0950263	0.179145	-0.530444	0.595804	0.883548
ENSDARG00000014828	l3mbtl1a	317.481	0.0415056	0.132098	0.314204	0.753366	0.937032
ENSDARG00000034300	sema3c	133.605	-0.0234074	0.194293	-0.120474	0.904107	0.979048
ENSDARG00000110024	FQ377903.3	217.534	0.061512	0.160634	0.382933	0.701769	0.922334
ENSDARG00000110020	zgc:56628	102.267	-0.365502	0.226311	-1.61504	0.106302	0.420604
ENSDARG00000069208	stx7l	272.706	0.019651	0.144817	0.135695	0.892062	0.975241
ENSDARG00000016141	slc6a2	371.606	0.250904	0.131554	1.90724	0.0564895	0.290865
ENSDARG00000016143	xiap	753.807	0.0132141	0.125528	0.105268	0.916163	0.981432
ENSDARG00000074607	unm_sa1506	14.9032	0.506857	0.537358	0.943239	0.345559	NA
ENSDARG00000035837	mosmob	162.816	-0.126095	0.190036	-0.66353	0.506991	0.838276
ENSDARG00000074604	phc3	22.4829	-0.17823	0.447741	-0.398066	0.690582	NA
ENSDARG00000079271	dcxr	272.771	0.0848042	0.17208	0.492817	0.622142	0.89383
ENSDARG00000074602	mrvi1	26.0193	-0.677864	0.430415	-1.57491	0.115278	NA
ENSDARG00000074601	cbln2a	85.2327	-0.306339	0.233467	-1.31213	0.189477	0.562721
ENSDARG00000074600	gpr78a	144.411	0.183395	0.182022	1.00754	0.313673	0.697933
ENSDARG00000079278	zgc:174877	227.08	-0.133137	0.157702	-0.844235	0.398538	0.767575
ENSDARG00000038802	cenpl	50.6059	0.0515081	0.286155	0.180001	0.857152	0.967458
ENSDARG00000017891	tcp1	5689.6	0.278835	0.0859368	3.24465	0.00117594	0.0195568
ENSDARG00000045951	kat5b	576.563	-0.260083	0.112404	-2.31381	0.020678	0.155687
ENSDARG00000045957	gpr65	2.92325	-0.152726	1.41637	-0.107829	0.914131	NA
ENSDARG00000045956	kcnk10b	19.6444	-0.528417	0.468009	-1.12907	0.258867	NA
ENSDARG00000045955	prlrb	17.696	0.0685209	0.508752	0.134684	0.892861	NA
ENSDARG00000045959	csf3r	52.9784	-0.570506	0.287342	-1.98546	0.0470932	0.262612
ENSDARG00000045958	egfl6	1323.57	-0.0637104	0.110121	-0.57855	0.562893	0.86606
ENSDARG00000041062	calb2a	2516.33	-0.120114	0.0880039	-1.36488	0.172292	0.53871
ENSDARG00000041060	lgals9l3	343.691	0.154951	0.154766	1.00119	0.316734	0.700698
ENSDARG00000041065	hspb1	430.496	0.285548	0.146409	1.95034	0.0511358	0.275598
ENSDARG00000041068	got2a	3029.43	0.00114863	0.10104	0.011368	0.99093	0.997785
ENSDARG00000077950	tor1	441.645	0.00207418	0.138174	0.0150114	0.988023	0.996633
ENSDARG00000077955	rnf6	593.154	-0.0303408	0.11272	-0.26917	0.787799	0.948355
ENSDARG00000077959	CU207281.2	4.08357	0.161389	1.00367	0.160798	0.872252	NA
ENSDARG00000045485	rassf8b	253.165	0.154021	0.145512	1.05847	0.28984	0.674365
ENSDARG00000045484	dcp1b	262.865	0.0979866	0.141232	0.6938	0.487808	0.8283
ENSDARG00000045487	rps16	14458.5	0.136497	0.0844577	1.61615	0.106061	0.420082
ENSDARG00000075557	apcdd1l	237.387	-0.0285268	0.150374	-0.189705	0.84954	0.966674
ENSDARG00000094559	zgc:174855	2.43376	0.623422	1.40113	0.444943	0.656361	NA
ENSDARG00000094558	si:dkeyp-53e4.1	6.37836	0.269169	0.821381	0.327703	0.743136	NA
ENSDARG00000045483	lrtm2a	424.594	-0.0793355	0.136956	-0.579277	0.562403	0.866006
ENSDARG00000045482	stk38l	456.394	-0.0223579	0.118205	-0.189146	0.849978	0.966727
ENSDARG00000094554	si:ch73-7i4.1	55.8924	0.599834	0.352153	1.70333	0.0885058	0.37972
ENSDARG00000094557	nupr1b	2293.29	-0.244858	0.120472	-2.03249	0.0421045	0.246095
ENSDARG00000094556	si:dkey-24h22.5	1.00833	1.09889	2.12042	0.518244	0.604288	NA
ENSDARG00000094551	BX855614.1	61.4969	-0.31764	0.271384	-1.17044	0.241822	0.625521
ENSDARG00000094550	BX649490.2	56.7062	-0.830444	0.299027	-2.77715	0.00548374	0.0619807
ENSDARG00000041394	dnajb1b	482.948	0.18898	0.138539	1.36409	0.17254	0.53907
ENSDARG00000041397	eif2b2	679.547	0.351264	0.114999	3.0545	0.00225439	0.0317673
ENSDARG00000041391	tmed10	3144.72	0.283146	0.0839585	3.37245	0.000745031	0.0135779
ENSDARG00000085497	RPPH1-2P	1.00671	-0.944533	2.11801	-0.445953	0.655631	NA
ENSDARG00000017230	fbxw11b	1024.06	-0.0657632	0.0961465	-0.683989	0.493982	0.831147
ENSDARG00000017235	eif5a	22753.8	0.207252	0.0781524	2.6519	0.00800405	0.0816274
ENSDARG00000111856	BX649490.4	44.7247	-0.180919	0.374815	-0.482689	0.629317	NA
ENSDARG00000078603	myo1hb	88.9251	0.230418	0.231259	0.996363	0.319074	0.70258
ENSDARG00000078602	ptger1c	4.16177	0.917852	1.07806	0.851391	0.394552	NA
ENSDARG00000078600	ldlrad3	333.476	0.0255019	0.153193	0.166469	0.867788	0.970144
ENSDARG00000078606	zgc:194224	79.7233	-0.00376616	0.25218	-0.0149344	0.988085	0.996633
ENSDARG00000099129	phlda1	62.1108	0.131066	0.275736	0.475332	0.63455	0.898655
ENSDARG00000078604	tbc1d10b	1213.71	-0.0292376	0.108054	-0.270584	0.786711	0.94818
ENSDARG00000099124	f3a	161.222	-0.332513	0.172305	-1.92979	0.0536327	0.283347
ENSDARG00000099123	CU459186.2	1.22332	0.415867	2.12784	0.195441	0.845048	NA
ENSDARG00000099122	naa38	267.355	0.0807859	0.147705	0.546942	0.584418	0.876814
ENSDARG00000099121	si:dkey-6d5.1	1.31939	2.7221	1.97717	1.37677	0.168585	NA
ENSDARG00000043502	ccdc124	1153.59	0.133734	0.10387	1.28751	0.197918	0.57376
ENSDARG00000099985	ccn1l2	237.612	-0.02107	0.152762	-0.137927	0.890298	0.975065
ENSDARG00000009544	cldnb	980.51	0.148999	0.154504	0.964368	0.334862	0.715943
ENSDARG00000009549	ubr4	3945.82	0.0776966	0.115271	0.674035	0.500289	0.833903
ENSDARG00000043509	rpl11	18996	0.110987	0.0914299	1.2139	0.224786	0.608441
ENSDARG00000093383	BX640539.1	4.09636	0.455465	1.21716	0.374204	0.708253	NA
ENSDARG00000091459	gabra2a	150.425	0.0901587	0.199695	0.451482	0.651643	0.905444
ENSDARG00000093382	uqcc3	354.594	-0.0918734	0.13558	-0.677631	0.498006	0.833075
ENSDARG00000099981	si:ch1073-228h2.2	34.4917	-0.196527	0.355882	-0.552223	0.580795	NA
ENSDARG00000099980	bpifcl	31.8101	-0.250073	0.366737	-0.681887	0.49531	NA
ENSDARG00000095200	si:ch211-197e7.1	45.7645	0.205546	0.308479	0.666321	0.505206	NA
ENSDARG00000095204	AL935117.1	8.28734	0.0371008	0.695756	0.0533244	0.957473	NA
ENSDARG00000099982	ccl39.7	19.0347	-0.123217	0.468306	-0.263113	0.792463	NA
ENSDARG00000077553	rap2aa	34.8905	0.172825	0.349276	0.49481	0.620735	NA
ENSDARG00000045224	glipr1a	36.2372	-0.468511	0.382885	-1.22363	0.221091	NA
ENSDARG00000008637	mttp	1267.79	0.34169	0.165842	2.06034	0.0393662	0.235647
ENSDARG00000008639	kifap3a	1026.74	-0.100209	0.0999557	-1.00253	0.316085	0.700251
ENSDARG00000045228	stub1	597.65	-0.0831759	0.107763	-0.771842	0.440208	0.797408
ENSDARG00000109215	FQ377603.1	21.8419	0.024465	0.469187	0.0521433	0.958415	NA
ENSDARG00000109211	znf979	13.7345	-0.623353	0.624252	-0.99856	0.318008	NA
ENSDARG00000109210	BX649416.3	44.6668	-0.232854	0.317101	-0.734319	0.462754	NA
ENSDARG00000113431	si:ch211-276i6.1	37.2678	-0.341482	0.370258	-0.922282	0.356382	NA
ENSDARG00000112310	CABZ01084617.1	40.0492	0.379573	0.341101	1.11279	0.2658	NA
ENSDARG00000092084	CR392002.1	0.825714	-1.85276	2.27905	-0.812955	0.416244	NA
ENSDARG00000099782	CR383669.2	1.99585	0.0706752	1.49024	0.0474253	0.962174	NA
ENSDARG00000099787	echdc3	39.6658	0.076075	0.343306	0.221595	0.824629	NA
ENSDARG00000099786	actn4	5196.09	-0.0492205	0.0733526	-0.671013	0.502212	0.83484
ENSDARG00000028533	macf1a	5076.33	-0.0284174	0.0956602	-0.297066	0.766416	0.942209
ENSDARG00000110810	si:dkey-3h2.2	27.4474	-0.113864	0.395892	-0.287613	0.773643	NA
ENSDARG00000096156	si:dkey-21h14.12	2.1655	0.287805	1.36214	0.211289	0.832662	NA
ENSDARG00000096153	si:dkey-21h14.9	5.14579	-0.0665673	0.902334	-0.0737723	0.941192	NA
ENSDARG00000012506	rnpep	173.302	-0.525435	0.182066	-2.88596	0.00390219	0.0484263
ENSDARG00000011301	nae1	615.948	0.187207	0.114068	1.64119	0.100759	0.409694
ENSDARG00000014159	mtdha	2179.58	0.0397664	0.0915532	0.434353	0.664032	0.908429
ENSDARG00000023214	mob2a	327.203	0.0264142	0.141052	0.187265	0.851453	0.966978
ENSDARG00000022280	brd2a	2517.22	-0.077995	0.0880778	-0.885524	0.375874	0.750791
ENSDARG00000099875	CT956056.1	4.50902	-0.0414242	1.01276	-0.0409023	0.967374	NA
ENSDARG00000099874	agap2	642.499	0.0467154	0.119098	0.392243	0.694878	0.919207
ENSDARG00000099877	si:dkeyp-72e1.6	82.3653	-0.092597	0.236309	-0.391848	0.695171	0.91923
ENSDARG00000099876	BX908401.1	116.114	0.0681322	0.215864	0.315626	0.752286	0.936835
ENSDARG00000099871	myo7aa	460.161	-0.0348242	0.136015	-0.256032	0.797926	0.950997
ENSDARG00000099870	tnni4a	130.88	0.274299	0.221218	1.23995	0.214994	0.596356
ENSDARG00000099873	zgc:163083	43.6182	0.950632	0.37558	2.5311	0.0113704	NA
ENSDARG00000101263	BX927317.2	16.643	0.500841	0.504449	0.992846	0.320785	NA
ENSDARG00000055216	tuba1c	11863.2	-0.205001	0.0903021	-2.27018	0.023197	0.167641
ENSDARG00000059743	tmem98	99.5976	0.00160911	0.247112	0.00651165	0.994804	0.998884
ENSDARG00000053326	gna11b	274.948	0.297773	0.18872	1.57786	0.114599	0.439805
ENSDARG00000059747	kcnj19a	69.3786	-0.130663	0.267844	-0.487831	0.625669	0.895436
ENSDARG00000059746	plod1a	367.278	-0.233429	0.129924	-1.79666	0.0723904	0.339232
ENSDARG00000106298	CR751224.1	4.35684	0.948524	0.99555	0.952764	0.34071	NA
ENSDARG00000113546	CU571382.5	27.1337	0.148475	0.391811	0.378946	0.704728	NA
ENSDARG00000113547	LO018202.1	1.67009	-3.04289	1.82757	-1.66499	0.0959148	NA
ENSDARG00000097208	C25H11orf96	542.582	0.0432902	0.150394	0.287844	0.773466	0.944159
ENSDARG00000113541	CT025888.1	1.79495	0.321799	1.53756	0.209292	0.83422	NA
ENSDARG00000097205	ulk2	2730.51	-0.133082	0.10354	-1.28532	0.198681	0.574518
ENSDARG00000097206	BX324206.2	32.1214	0.600333	0.438536	1.36895	0.171015	NA
ENSDARG00000040100	si:dkey-95h12.1	751.38	-0.340962	0.143102	-2.38265	0.0171885	0.136824
ENSDARG00000113548	si:dkeyp-82b4.4	62.6551	-0.211071	0.400742	-0.526701	0.598402	0.885096
ENSDARG00000097203	si:ch211-176l24.4	22.5249	0.921272	0.453551	2.03124	0.0422305	NA
ENSDARG00000041830	tsn	408.578	0.022508	0.123628	0.182062	0.855534	0.967458
ENSDARG00000025889	usp14	826.029	0.217479	0.0990168	2.19638	0.0280646	0.190601
ENSDARG00000063914	mt-nd3	10269.7	0.0144236	0.0914189	0.157775	0.874634	0.971651
ENSDARG00000041835	ccl38a.5	3.01844	-1.06268	1.43377	-0.741182	0.458583	NA
ENSDARG00000021806	zfp36l2	1506.88	0.0112995	0.0910415	0.124114	0.901225	0.977781
ENSDARG00000041839	tsc22d2	853.597	-0.0426553	0.107621	-0.396348	0.691849	0.918659
ENSDARG00000002831	col4a4	128.168	-0.0757789	0.190472	-0.397849	0.690742	0.918096
ENSDARG00000061697	ca14	103.471	0.175424	0.215911	0.812479	0.416517	0.781088
ENSDARG00000061692	yjefn3	285.981	-0.0841624	0.144551	-0.582232	0.560411	0.864919
ENSDARG00000061690	nxpe3	200.938	0.0388202	0.172569	0.224955	0.822014	0.957508
ENSDARG00000061691	qpctla	342.896	0.329564	0.134143	2.45681	0.0140178	0.119357
ENSDARG00000056742	crmp1	903.238	-0.165738	0.116811	-1.41886	0.15594	0.511096
ENSDARG00000056743	cavin4b	1338.79	0.526237	0.111983	4.69927	2.6109e-06	0.000114309
ENSDARG00000056740	tmeff1b	1817.3	-0.205249	0.0881116	-2.32942	0.0198368	0.151808
ENSDARG00000056741	senp3b	412.928	-0.0769435	0.119825	-0.642134	0.520786	0.84474
ENSDARG00000056744	ela2	10582.5	-1.49772	0.261851	-5.71975	1.06679e-08	8.00135e-07
ENSDARG00000061699	sipa1l3	427.639	-0.000138907	0.155359	-0.000894103	0.999287	0.999765
ENSDARG00000012656	atf6	855.103	0.382767	0.100268	3.81744	0.000134844	0.00338477
ENSDARG00000045167	dlgap5	411.922	-0.137958	0.130223	-1.0594	0.289419	0.674332
ENSDARG00000107527	slc18a3b	29.5079	-0.0919751	0.382033	-0.240752	0.809748	NA
ENSDARG00000107526	smkr1	37.4914	-0.00167083	0.343836	-0.00485939	0.996123	NA
ENSDARG00000021252	cct6a	8165.49	0.14308	0.0782599	1.82827	0.0675091	0.325378
ENSDARG00000021250	slc25a48	685.871	-0.454976	0.109712	-4.14699	3.36881e-05	0.00105176
ENSDARG00000021257	eif3d	7199.42	0.177512	0.0842834	2.10613	0.0351933	0.220482
ENSDARG00000021255	arhgap22	58.8044	0.12259	0.282786	0.433507	0.664646	0.908688
ENSDARG00000056294	si:ch211-183d21.3	136.168	0.0337941	0.218236	0.154851	0.876939	0.972491
ENSDARG00000056292	vsx1	1096.49	-0.495819	0.106086	-4.67373	2.95782e-06	0.000128304
ENSDARG00000059410	ccr12b.1	1.48861	-0.295094	1.585	-0.186179	0.852304	NA
ENSDARG00000052535	ubxn10	13.8384	0.428013	0.547213	0.782169	0.434115	NA
ENSDARG00000052537	cptp	353.321	0.0665625	0.155895	0.426971	0.6694	0.910173
ENSDARG00000052536	tia1	1236.23	-0.173669	0.0898617	-1.93263	0.0532822	0.282481
ENSDARG00000098564	CR381534.1	2.95826	-0.240792	1.24703	-0.193092	0.846887	NA
ENSDARG00000054584	FO681288.1	121.52	-0.105577	0.194748	-0.542121	0.587735	0.878918
ENSDARG00000057169	abca4a	936.36	-0.538825	0.106085	-5.07917	3.79083e-07	2.19588e-05
ENSDARG00000054583	mfsd6b	154.386	0.235979	0.197404	1.19541	0.231927	0.616006
ENSDARG00000057167	eif4g2b	5851.95	0.0175424	0.0775684	0.226154	0.821082	0.956976
ENSDARG00000057166	lrmda	42.009	0.0207443	0.324539	0.0639192	0.949035	NA
ENSDARG00000054588	cox6a2	302.471	0.196658	0.175543	1.12028	0.262594	0.648511
ENSDARG00000090267	CU062628.1	2.59765	-0.329203	1.35473	-0.243002	0.808004	NA
ENSDARG00000094965	nfil3-5	795.448	-0.46256	0.109869	-4.21012	2.5523e-05	0.000835644
ENSDARG00000094962	CR377211.2	15.6698	0.359763	0.555289	0.647884	0.51706	NA
ENSDARG00000090268	krtt1c19e	47646.1	0.00515497	0.0884607	0.0582742	0.95353	0.991559
ENSDARG00000061030	vezf1b	155.463	-0.253695	0.196537	-1.29083	0.196764	0.572409
ENSDARG00000061031	dner	366.431	0.339363	0.160335	2.11658	0.0342951	0.216599
ENSDARG00000061039	atp10a	43.702	-0.0639171	0.35584	-0.179623	0.857449	NA
ENSDARG00000017108	kcna1b	87.4537	0.412857	0.240988	1.71319	0.0866784	0.374611
ENSDARG00000117069	CABZ01060373.1	112.201	0.0250951	0.202527	0.12391	0.901387	0.9779
ENSDARG00000071007	pcgf5a	117.591	0.270979	0.238248	1.13738	0.25538	0.642315
ENSDARG00000071004	abhd12	856.736	-0.18051	0.121039	-1.49134	0.135873	0.479514
ENSDARG00000071005	ppp1r3ca	427.123	-0.057388	0.13004	-0.44131	0.658989	0.907404
ENSDARG00000071001	nuggc.1	14.1906	0.0407677	0.546171	0.0746427	0.940499	NA
ENSDARG00000071009	kif20ba	203.024	0.113737	0.17862	0.636755	0.524285	0.846717
ENSDARG00000097179	CR538726.1	5.43804	-0.578566	0.885224	-0.653582	0.513381	NA
ENSDARG00000011683	prtfdc1	266.165	0.0539662	0.162389	0.332326	0.739643	0.932779
ENSDARG00000022509	cox4i2	851.215	-0.110462	0.102189	-1.08095	0.279719	0.66473
ENSDARG00000022503	pkd2l1	85.8929	0.387392	0.25482	1.52026	0.128445	0.466148
ENSDARG00000055989	tmem161b	366.612	0.180757	0.126116	1.43327	0.151782	0.505117
ENSDARG00000055986	gzm3.2	2.80463	0.572834	1.28313	0.446435	0.655283	NA
ENSDARG00000020618	gatd3a	464.173	0.531646	0.118072	4.50273	6.70864e-06	0.000263668
ENSDARG00000020611	C18H19orf47	170.336	0.0998639	0.178632	0.559049	0.576128	0.872581
ENSDARG00000020610	tnnt2a	401.982	0.457581	0.171824	2.66308	0.0077428	0.0797407
ENSDARG00000060633	usp16	609.718	0.214269	0.11122	1.92654	0.0540368	0.284479
ENSDARG00000060631	GARNL3	444.838	0.0889866	0.132222	0.673007	0.500943	0.834419
ENSDARG00000060637	clstn2	945.003	-0.0392087	0.103025	-0.380574	0.70352	0.922884
ENSDARG00000028027	trim63a	1163.49	0.199672	0.17552	1.13761	0.255285	0.642272
ENSDARG00000060639	apba2b	2058.44	-0.00946704	0.0906106	-0.10448	0.916788	0.981634
ENSDARG00000060638	si:ch211-276c2.2	230.546	-0.251333	0.154194	-1.62998	0.103106	0.41414
ENSDARG00000103523	nudt6	45.2637	0.364752	0.314244	1.16073	0.245752	NA
ENSDARG00000103522	si:zfos-943e10.1	663.513	-0.182138	0.121009	-1.50516	0.132284	0.473726
ENSDARG00000018658	aar2	152.155	0.174548	0.227026	0.768848	0.441984	0.798299
ENSDARG00000103520	si:dkey-148a17.5	2.83455	-0.844234	1.19362	-0.707289	0.479387	NA
ENSDARG00000103527	si:dkeyp-35e5.9	22.8923	-0.0346035	0.458248	-0.0755127	0.939807	NA
ENSDARG00000103525	YTHDC2	73.8847	0.285368	0.292995	0.97397	0.330072	0.712595
ENSDARG00000018653	acot7	170.311	0.415958	0.196738	2.11428	0.0344914	0.217372
ENSDARG00000018650	gtpbp3	51.9047	0.574214	0.299711	1.91589	0.055379	0.288081
ENSDARG00000103528	FP243383.1	63.6401	-0.0461672	0.272196	-0.16961	0.865317	0.969497
ENSDARG00000053666	myb	483.333	0.134035	0.123387	1.0863	0.277348	0.663787
ENSDARG00000053665	gabrg2	376.837	0.163058	0.155228	1.05044	0.293517	0.678923
ENSDARG00000101967	sult4a1	1192.78	-0.182	0.0940822	-1.93448	0.0530543	0.281936
ENSDARG00000101961	abhd18	479.226	0.240092	0.11772	2.03952	0.0413983	0.243533
ENSDARG00000101960	si:dkeyp-44d3.3	4.80237	0.760633	0.928112	0.819549	0.412474	NA
ENSDARG00000101963	tmem141	123.742	-0.0514593	0.194565	-0.264484	0.791407	0.949117
ENSDARG00000101969	CABZ01084347.1	16.2425	0.755466	0.523738	1.44245	0.149175	NA
ENSDARG00000004396	b3gnt5b	89.1789	-0.24797	0.254125	-0.975781	0.329173	0.711482
ENSDARG00000105277	cnksr3	110.733	-0.14687	0.201804	-0.727786	0.466745	0.815796
ENSDARG00000105276	grb2a	230.598	-0.0421794	0.148358	-0.284309	0.776173	0.945578
ENSDARG00000105271	BX640522.1	314.419	-0.0268592	0.155877	-0.17231	0.863194	0.968786
ENSDARG00000105273	FP074902.2	183.266	-0.218055	0.193212	-1.12858	0.259076	0.645005
ENSDARG00000105279	si:ch211-108c17.2	205.973	0.125868	0.159673	0.788286	0.43053	0.791519
ENSDARG00000105278	wu:fa19b12	118.253	0.22976	0.209836	1.09495	0.27354	0.659451
ENSDARG00000114783	znf985	11.1553	-1.66835	0.74584	-2.23688	0.0252945	NA
ENSDARG00000031483	col9a1b	515.851	-0.948545	0.462892	-2.04917	0.0404455	0.240046
ENSDARG00000116334	tmem17	69.6293	0.045356	0.248878	0.182242	0.855393	0.967458
ENSDARG00000036158	nudcd1	260.465	0.25666	0.148451	1.72892	0.0838239	0.367549
ENSDARG00000033307	igf2b	848.095	-0.0258189	0.106279	-0.242934	0.808056	0.953393
ENSDARG00000036152	gas2b	128.803	-0.496671	0.191421	-2.59464	0.00946887	0.0917924
ENSDARG00000036155	gla	31.9308	-0.17822	0.363172	-0.490732	0.623616	NA
ENSDARG00000036156	fnbp1a	193.433	-0.0971511	0.197824	-0.491098	0.623357	0.894106
ENSDARG00000036483	c1ql3b	40.2641	-0.176236	0.329134	-0.535452	0.592337	NA
ENSDARG00000036482	hexim1	792.406	-0.0574656	0.102013	-0.563318	0.573218	0.870626
ENSDARG00000036481	tcn2	1424.71	0.341286	0.107878	3.16363	0.00155817	0.0239854
ENSDARG00000026513	hoxb6b	129.728	0.0122089	0.242311	0.0503853	0.959815	0.992185
ENSDARG00000006899	far1	351.251	0.0401451	0.131505	0.305275	0.760157	0.939382
ENSDARG00000006896	lhx6	204.194	-0.0998158	0.166911	-0.598019	0.549827	0.858288
ENSDARG00000036489	zgc:112356	1754.91	-0.161102	0.0885829	-1.81866	0.0689639	0.329271
ENSDARG00000006894	oprk1	40.1882	-0.109044	0.404495	-0.26958	0.787483	NA
ENSDARG00000006892	myo3b	199.43	0.114864	0.161154	0.712763	0.475993	0.821357
ENSDARG00000006891	kcns3a	104.055	0.0688176	0.212351	0.324075	0.745881	0.93476
ENSDARG00000086658	crygm2d21	5341.97	0.0647805	0.14255	0.45444	0.649513	0.905187
ENSDARG00000086650	ttc41	15.4453	0.850488	0.576345	1.47566	0.140036	NA
ENSDARG00000086655	mkrn2os.1	48.4366	0.222535	0.312337	0.712483	0.476166	NA
ENSDARG00000086654	cbln11	55.4665	-1.11665	0.296386	-3.76753	0.000164868	0.00396906
ENSDARG00000062674	btbd10a	1516.15	-0.00339755	0.0926072	-0.0366878	0.970734	0.994699
ENSDARG00000107060	BX663499.2	0.837946	-3.1665	2.57648	-1.229	0.21907	NA
ENSDARG00000107065	CABZ01070704.1	5.03371	0.852957	0.926001	0.921118	0.356989	NA
ENSDARG00000114874	FP236318.4	207.084	-0.0345028	0.176653	-0.195314	0.845147	0.965741
ENSDARG00000114870	CABZ01078594.1	1913.81	0.253749	0.102524	2.47503	0.0133224	0.115526
ENSDARG00000102728	CR762480.2	120.291	0.0945977	0.237002	0.399143	0.689788	0.917966
ENSDARG00000102722	itih3b	1275.53	-3.26493	0.150074	-21.7555	6.12453e-105	1.153e-100
ENSDARG00000102720	zgc:123284	80.3439	0.569163	0.298064	1.90953	0.0561934	0.289766
ENSDARG00000102726	CT737184.1	18.0619	0.135324	0.505469	0.26772	0.788915	NA
ENSDARG00000102727	si:ch73-182e20.4	0.833278	0.614209	2.27089	0.270471	0.786798	NA
ENSDARG00000102724	zgc:153039	89.0886	-0.124593	0.234105	-0.532212	0.594579	0.883051
ENSDARG00000101381	CU019562.2	13.9587	0.460066	0.540624	0.85099	0.394775	NA
ENSDARG00000068939	xaf1	87.7722	0.0420148	0.388184	0.108234	0.91381	0.980715
ENSDARG00000101383	BX088524.1	1.28968	-0.738351	2.2894	-0.322509	0.747067	NA
ENSDARG00000101382	CR388148.1	27.1693	-0.0152204	0.424948	-0.0358171	0.971428	NA
ENSDARG00000101385	f8	112.966	0.337113	0.231162	1.45834	0.144747	0.494288
ENSDARG00000101387	CAMK2N1	1153.65	-0.222298	0.0958764	-2.31859	0.0204173	0.1544
ENSDARG00000101389	zgc:174180	20.7165	0.23463	0.50871	0.461225	0.644637	NA
ENSDARG00000101388	si:ch211-171l17.14	18.085	0.632337	0.517449	1.22203	0.221698	NA
ENSDARG00000068934	cyp1b1	88.1901	-0.0290877	0.229112	-0.126958	0.898973	0.976753
ENSDARG00000068937	si:ch211-218m3.11	12.34	-0.210333	0.619569	-0.339482	0.734246	NA
ENSDARG00000100388	abhd5b	68.7203	-0.0600369	0.264197	-0.227243	0.820235	0.956737
ENSDARG00000100389	nitr11a	1.29736	-0.668324	1.89124	-0.353378	0.723805	NA
ENSDARG00000038467	igsf8	598.296	0.0688684	0.112174	0.613943	0.539253	0.853698
ENSDARG00000038465	stmn3	977.878	-0.0191912	0.0989429	-0.193962	0.846205	0.966197
ENSDARG00000100383	il10ra	37.8985	0.130477	0.341537	0.382029	0.70244	NA
ENSDARG00000030656	sept3	1479.74	-0.307416	0.0929098	-3.30875	0.000937129	0.0163963
ENSDARG00000100381	rock2bl	17.9807	0.302433	0.582627	0.519085	0.603701	NA
ENSDARG00000030650	r3hdml	13.5581	-0.371441	0.576368	-0.644451	0.519283	NA
ENSDARG00000100387	si:dkey-78o7.3	6.13811	0.611246	0.854829	0.715051	0.474578	NA
ENSDARG00000100384	CT990567.1	17.0357	-0.229535	0.551421	-0.416261	0.677219	NA
ENSDARG00000100385	slc25a19	176.182	0.408325	0.172746	2.36373	0.0180918	0.141797
ENSDARG00000024619	foxo6b	348.83	-0.119739	0.137807	-0.868886	0.384909	0.757467
ENSDARG00000005271	zc3h12a	41.7482	0.143523	0.327045	0.438849	0.660771	NA
ENSDARG00000005274	rad52	62.613	0.178481	0.264505	0.674775	0.499819	0.833787
ENSDARG00000104600	CABZ01070527.1	73053.5	-0.0117983	0.0983441	-0.119969	0.904507	0.979048
ENSDARG00000104605	si:ch73-299h12.4	54.5149	0.194035	0.285131	0.680511	0.496181	0.83245
ENSDARG00000104609	crebbpa	1730.55	0.000196693	0.098938	0.00198805	0.998414	0.999728
ENSDARG00000101039	zdhhc15a	20.3609	-0.698076	0.464573	-1.50262	0.132937	NA
ENSDARG00000101032	iqcb1	106.851	-0.00625753	0.207214	-0.0301984	0.975909	0.995695
ENSDARG00000101030	si:ch73-158p21.3	127.872	-0.274732	0.193495	-1.41985	0.155653	0.510775
ENSDARG00000101037	asf1ba	204.115	0.232195	0.163356	1.4214	0.155199	0.510088
ENSDARG00000101036	traf2b	160.757	0.120354	0.191676	0.627904	0.530067	0.849156
ENSDARG00000101035	CU655870.1	21.6991	0.0613139	0.479263	0.127934	0.898201	NA
ENSDARG00000101034	ZC3H12A	70.8182	0.00324685	0.258387	0.0125659	0.989974	0.997338
ENSDARG00000038794	zgc:113531	164.49	0.0733304	0.202998	0.361238	0.717922	0.926488
ENSDARG00000038793	ccdc24	54.417	-0.172222	0.312743	-0.550681	0.581852	0.875384
ENSDARG00000038792	klf17	167.171	-0.252498	0.190198	-1.32755	0.184326	0.555612
ENSDARG00000037350	rpl9	26119	0.104116	0.088876	1.17148	0.241407	0.625305
ENSDARG00000037353	frs2b	388.787	-0.0785222	0.131757	-0.595963	0.5512	0.859017
ENSDARG00000029865	rassf2a	899.962	-0.149291	0.099585	-1.49913	0.13384	0.476127
ENSDARG00000029866	slc6a14	24.3039	-0.186873	0.444559	-0.420355	0.674226	NA
ENSDARG00000037358	polr3e	1181.56	0.327991	0.0928813	3.53129	0.000413538	0.00835329
ENSDARG00000037359	si:ch1073-272o11.3	38.3514	-0.108536	0.353558	-0.306982	0.758857	NA
ENSDARG00000032496	pon1	434.341	0.644777	0.147136	4.38218	1.17495e-05	0.000425378
ENSDARG00000055151	smyd2a	722.342	0.181349	0.107978	1.6795	0.0930549	0.391126
ENSDARG00000055154	slc8a4a	432.397	0.0440788	0.174602	0.252453	0.800691	0.951308
ENSDARG00000055158	prox1a	846.373	-0.0890816	0.105915	-0.84107	0.400309	0.769205
ENSDARG00000055159	cyp27a1.4	74.0356	-0.398086	0.243592	-1.63423	0.10221	0.41239
ENSDARG00000103893	srsf2b	594.315	-0.0116092	0.115182	-0.10079	0.919717	0.982723
ENSDARG00000103892	CABZ01074203.1	17.9992	-0.52105	0.505764	-1.03022	0.302906	NA
ENSDARG00000069326	mus81	136.981	0.146002	0.194675	0.749977	0.453268	0.806871
ENSDARG00000069327	nkx3.3	55.7499	0.330199	0.30443	1.08465	0.278078	0.663983
ENSDARG00000069324	vps53	666.848	0.0103019	0.10927	0.0942794	0.924887	0.984153
ENSDARG00000069323	si:ch73-122g19.1	7.12297	-0.551901	0.792881	-0.696071	0.486385	NA
ENSDARG00000069321	fam169b	15.7881	0.095047	0.550085	0.172786	0.86282	NA
ENSDARG00000071449	fam234a	133.857	0.182681	0.226827	0.805377	0.420602	0.784296
ENSDARG00000069328	si:dkey-12e7.1	212.024	-0.281942	0.153583	-1.83576	0.0663931	0.321978
ENSDARG00000069329	drgx	111.701	0.0739725	0.211779	0.349291	0.726871	0.928867
ENSDARG00000074379	knstrn	118.225	0.0556998	0.20973	0.265578	0.790564	0.949117
ENSDARG00000074378	junba	573.719	0.108583	0.141083	0.76964	0.441513	0.798299
ENSDARG00000074376	mdga1	93.2956	0.172811	0.242545	0.712491	0.476161	0.821357
ENSDARG00000074372	elfn1b	189.256	-0.108907	0.1752	-0.621614	0.534196	0.851403
ENSDARG00000074371	tirap	8.25513	0.627001	0.721294	0.869273	0.384698	NA
ENSDARG00000031216	ssu72	717.217	-0.104455	0.112343	-0.929782	0.352484	0.732238
ENSDARG00000031214	arcn1b	1302.16	0.028323	0.090415	0.313256	0.754086	0.93713
ENSDARG00000004635	epha7	688.178	-0.138638	0.135306	-1.02463	0.305537	0.691329
ENSDARG00000004634	osbp	407.892	0.0621569	0.13402	0.46379	0.642799	0.90182
ENSDARG00000004636	ccdc9	556.85	0.13401	0.113509	1.18061	0.237759	0.622072
ENSDARG00000004633	epn3b	48.2834	-0.290807	0.308295	-0.943275	0.34554	NA
ENSDARG00000004632	egln1b	396.293	0.234787	0.132235	1.77553	0.0758105	0.346915
ENSDARG00000042616	sema3h	129.585	0.0218555	0.193492	0.112953	0.910068	0.980353
ENSDARG00000042613	crp3	1793.98	0.673922	0.0955358	7.05413	1.73681e-12	2.53467e-10
ENSDARG00000036974	ripply3	63.2346	-0.305397	0.280849	-1.08741	0.276857	0.663202
ENSDARG00000001572	prf1.3	3.78957	-0.863812	1.03852	-0.831769	0.40554	NA
ENSDARG00000001578	echs1	1707.37	0.153368	0.0917989	1.67069	0.0947826	0.395912
ENSDARG00000089179	si:dkey-16p6.1	19.1444	-0.0115025	0.537926	-0.0213831	0.98294	NA
ENSDARG00000089172	si:ch1073-391i24.1	129.009	0.0371289	0.197517	0.187978	0.850894	0.96686
ENSDARG00000089177	cyp46a1.3	281.031	-0.156346	0.168027	-0.930477	0.352124	0.732172
ENSDARG00000098256	si:ch73-329n5.6	351.167	-0.414408	0.875663	-0.47325	0.636035	0.899218
ENSDARG00000098257	pcdh15a	293.423	-0.200872	0.138118	-1.45435	0.145849	0.495355
ENSDARG00000098252	cpne9	39.5033	0.0293997	0.33869	0.0868042	0.930827	NA
ENSDARG00000012581	AL590149.1	427.104	-0.214915	0.12821	-1.67627	0.0936847	0.393334
ENSDARG00000070019	taf15	3237.9	0.220528	0.0846454	2.60531	0.00917906	0.0898622
ENSDARG00000075024	si:ch73-375g18.1	866.602	0.226068	0.10076	2.24364	0.0248558	0.175916
ENSDARG00000075025	cdc123	471.985	0.0755864	0.118138	0.639812	0.522295	0.845894
ENSDARG00000075027	fgfr1bl	82.5788	-0.394774	0.260892	-1.51317	0.130236	0.469518
ENSDARG00000070012	sesn2	218.218	1.49807	0.162988	9.19133	3.88029e-20	1.0903e-17
ENSDARG00000070013	dmrt2b	12.5559	-0.338515	0.569217	-0.594703	0.552042	NA
ENSDARG00000075022	si:ch211-93e11.8	1.36232	1.644	1.98231	0.829336	0.406914	NA
ENSDARG00000070011	hce2l2	44.6303	0.747978	0.324337	2.30618	0.0211007	NA
ENSDARG00000009702	ascl1b	143.292	0.280105	0.308771	0.907159	0.364323	0.7422
ENSDARG00000100813	nudt12	319.759	0.127607	0.137367	0.928953	0.352914	0.732762
ENSDARG00000100816	CT990625.1	5.55081	-0.143231	0.947488	-0.151169	0.879842	NA
ENSDARG00000100815	srsf3a	26.1588	1.01285	0.47063	2.15211	0.0313885	NA
ENSDARG00000100818	KYAT3	46.5874	-0.244488	0.392597	-0.622745	0.533452	NA
ENSDARG00000100819	BX548164.2	2.77495	-0.457845	1.20951	-0.378539	0.70503	NA
ENSDARG00000069815	dnali1	40.6497	-0.0864876	0.337456	-0.256293	0.797725	NA
ENSDARG00000069817	crygm2d17	4043.43	-0.137996	0.13984	-0.986816	0.323733	0.707356
ENSDARG00000044511	etv5b	1742.68	-0.365639	0.0854861	-4.27718	1.89278e-05	0.000649062
ENSDARG00000044512	ca4c	45.0204	0.246871	0.348264	0.708863	0.47841	NA
ENSDARG00000044513	tpst1l	451.398	0.00941914	0.124426	0.0757008	0.939657	0.987285
ENSDARG00000044514	st6gal1	304.053	-0.0309788	0.17015	-0.182068	0.85553	0.967458
ENSDARG00000002701	rasl12	104.864	0.131828	0.218665	0.602874	0.546592	0.857337
ENSDARG00000002707	her11	3.62924	-0.206599	1.03773	-0.199088	0.842194	NA
ENSDARG00000017687	dnajc5gb	388.109	0.182295	0.155176	1.17476	0.240091	0.62386
ENSDARG00000093345	si:ch73-27e22.7	1.8255	0.876849	1.53917	0.569688	0.56889	NA
ENSDARG00000093347	si:ch211-239f4.6	7.89117	1.00761	0.736066	1.36891	0.171027	NA
ENSDARG00000093342	si:ch211-13f8.1	571.612	-0.33997	0.11538	-2.94653	0.00321366	0.0415748
ENSDARG00000093349	si:ch211-141e20.2	68.6311	-0.0695207	0.272446	-0.255172	0.79859	0.951232
ENSDARG00000082960	SNORD21	2.15237	-0.645098	1.33896	-0.481789	0.629956	NA
ENSDARG00000082968	dre-mir-429b	17.6152	-0.223865	0.483735	-0.462784	0.643519	NA
ENSDARG00000014796	wnt11	894.022	-0.054706	0.112854	-0.484751	0.627853	0.896674
ENSDARG00000014794	uqcrc2a	3084.72	0.362628	0.0923244	3.92776	8.57393e-05	0.00231915
ENSDARG00000014793	ehd1b	1393.64	0.519366	0.0902931	5.752	8.8194e-09	6.7769e-07
ENSDARG00000014792	lrrc4bb	641.716	-0.00898383	0.122729	-0.0732003	0.941647	0.98756
ENSDARG00000014790	g3bp2	1460.81	-0.225997	0.0907152	-2.49128	0.0127283	0.112288
ENSDARG00000087241	ucn3l	21.3611	0.55046	0.468849	1.17407	0.240368	NA
ENSDARG00000087243	zgc:100918	1346.42	-0.0147592	0.110421	-0.133663	0.893669	0.975241
ENSDARG00000087245	CR847844.1	3.71335	-1.42339	1.15592	-1.2314	0.218175	NA
ENSDARG00000087247	kcnab2a	144.239	0.475955	0.247483	1.92318	0.0544569	0.285811
ENSDARG00000087249	znf1011	98.3517	0.671967	0.597611	1.12442	0.260834	0.646094
ENSDARG00000010487	sae1	461.006	0.159072	0.121185	1.31263	0.189306	0.562405
ENSDARG00000079829	ccr2	4.33775	-0.642374	0.959392	-0.669564	0.503136	NA
ENSDARG00000074818	si:cabz01036022.1	19.0445	-0.294456	0.49094	-0.599779	0.548654	NA
ENSDARG00000074819	si:dkeyp-23e4.3	101.956	0.00443181	0.211672	0.0209372	0.983296	0.996279
ENSDARG00000010482	prg4a	25.6174	-0.259357	0.422143	-0.614382	0.538963	NA
ENSDARG00000010481	bzw1a	2510.61	0.0824394	0.0865244	0.952788	0.340698	0.721676
ENSDARG00000074812	fhdc1	266.167	-0.0565346	0.157288	-0.359434	0.71927	0.926495
ENSDARG00000074813	btr05	148.848	-0.222134	0.194034	-1.14482	0.252283	0.638627
ENSDARG00000079823	mrps36	1189.7	0.335672	0.108878	3.08302	0.00204913	0.0297568
ENSDARG00000079824	ninj2	15.1125	-0.682516	0.583226	-1.17024	0.241903	NA
ENSDARG00000079826	gpr174	13.5902	0.40023	0.58555	0.68351	0.494284	NA
ENSDARG00000074815	mxra5a	282.981	-0.144173	0.154188	-0.935046	0.349765	0.73017
ENSDARG00000043986	setd6	202.998	0.059547	0.165021	0.360846	0.718214	0.926488
ENSDARG00000043982	tube1	36.7435	-0.340464	0.463876	-0.733953	0.462977	NA
ENSDARG00000090903	creb3l3b	318.11	-0.582802	0.236448	-2.46482	0.0137082	0.117396
ENSDARG00000090901	si:ch211-256e16.11	180.273	0.264829	0.193706	1.36717	0.171572	0.537728
ENSDARG00000115257	si:ch73-338o16.4	2.01955	1.65166	1.61392	1.02338	0.306126	NA
ENSDARG00000096699	AL928920.2	0.840918	-0.581191	2.26688	-0.256383	0.797655	NA
ENSDARG00000078060	syt7b	338.695	0.327295	0.140801	2.32451	0.0200981	0.153185
ENSDARG00000078066	elk1	235.694	-0.0794501	0.187491	-0.423754	0.671745	0.911312
ENSDARG00000078065	ftr05	15.1063	0.0495661	0.544592	0.091015	0.927481	NA
ENSDARG00000078069	rrm2	680.505	0.540686	0.643774	0.839868	0.400982	0.76923
ENSDARG00000078068	abcg4b	47.8993	-0.0159129	0.312739	-0.0508825	0.959419	NA
ENSDARG00000059233	runx2b	19.9834	-0.0942025	0.478596	-0.196831	0.84396	NA
ENSDARG00000040985	itgbl1	580.376	-0.00989989	0.111627	-0.0886869	0.929331	0.98489
ENSDARG00000040984	hspa13	117.877	0.393963	0.216249	1.82181	0.0684844	0.328063
ENSDARG00000075859	mcf2la	1185.27	-0.142919	0.0918087	-1.5567	0.119541	0.448788
ENSDARG00000059236	ptger4a	11.3923	0.115399	0.631252	0.182809	0.854948	NA
ENSDARG00000059235	zgc:113274	172.879	-0.0564634	0.181735	-0.310691	0.756035	0.937932
ENSDARG00000059234	mrps27	547.251	0.40159	0.115628	3.47314	0.000514416	0.0100565
ENSDARG00000075855	adgre10	10.9886	0.528895	0.759239	0.696613	0.486045	NA
ENSDARG00000075854	cx34.4	65.0956	-0.157987	0.267134	-0.591415	0.554242	0.86066
ENSDARG00000075857	pgs1	127.777	0.263665	0.200191	1.31707	0.187817	0.560888
ENSDARG00000075851	oafa	140.98	0.0547127	0.199717	0.273951	0.784122	0.947307
ENSDARG00000075850	gnal2	461.775	-0.134043	0.12873	-1.04128	0.297748	0.683501
ENSDARG00000075853	sh3kbp1	624.967	-0.0221931	0.104216	-0.212953	0.831363	0.961261
ENSDARG00000040988	tpi1b	9084.96	0.0711951	0.0908045	0.784048	0.433012	0.793463
ENSDARG00000043323	lnx1	1334.32	-0.128525	0.0944064	-1.3614	0.173388	0.54007
ENSDARG00000004577	zgc:194665	321.108	-0.0601108	0.136586	-0.440094	0.659869	0.907404
ENSDARG00000043328	fip1l1a	49.0737	0.15558	0.304275	0.511315	0.609131	NA
ENSDARG00000091951	nuggc.2	18.6777	-0.430448	0.496422	-0.867101	0.385887	NA
ENSDARG00000077567	angel1	95.9821	0.314595	0.235744	1.33448	0.182048	0.551432
ENSDARG00000078394	CABZ01059627.1	2.0096	-0.449246	1.39982	-0.320931	0.748263	NA
ENSDARG00000078391	fam98a	223.268	0.0715421	0.155145	0.461131	0.644705	0.902865
ENSDARG00000077560	grin2cb	177.398	-0.174877	0.180454	-0.969091	0.3325	0.715224
ENSDARG00000078399	acsl2	336.969	0.084649	0.138799	0.609867	0.54195	0.855239
ENSDARG00000077569	lrrn3a	513.303	-0.101414	0.112719	-0.899705	0.368277	0.745873
ENSDARG00000090064	CABZ01084273.1	165.641	-0.103661	0.199106	-0.520635	0.602621	0.886169
ENSDARG00000090061	CR394546.2	47.1153	0.00880609	0.310465	0.0283642	0.977372	NA
ENSDARG00000090063	fa2h	1427.21	0.148717	0.12966	1.14698	0.251391	0.638123
ENSDARG00000090062	rac3a	772.782	-0.147229	0.116999	-1.25838	0.208256	0.588153
ENSDARG00000112569	BX321875.3	32.0456	-0.248075	0.368857	-0.672552	0.501233	NA
ENSDARG00000012248	rgma	2739.42	-0.023113	0.0825276	-0.280063	0.779429	0.94612
ENSDARG00000012247	def6a	45.2992	-0.18752	0.328463	-0.5709	0.568067	NA
ENSDARG00000012244	ube2e3	2445.64	-0.103664	0.0810974	-1.27827	0.201154	0.578333
ENSDARG00000097343	AL772300.1	57.8148	-0.116074	0.281288	-0.412651	0.679862	0.914114
ENSDARG00000074034	si:dkey-91i10.2	235.723	-0.101928	0.157226	-0.648288	0.516799	0.842617
ENSDARG00000074036	ky	36.0493	0.0748643	0.383183	0.195375	0.8451	NA
ENSDARG00000058682	cd8b	3.9558	0.0748381	1.11583	0.0670696	0.946526	NA
ENSDARG00000074030	myt1a	1876.51	-0.255225	0.0867247	-2.94293	0.00325119	0.0419058
ENSDARG00000074031	fastkd2	479.958	0.457102	0.120845	3.78255	0.00015523	0.00380021
ENSDARG00000074033	adamtsl2	216.821	-0.093805	0.156457	-0.599557	0.548801	0.857729
ENSDARG00000058685	si:dkey-204a24.11	21.2269	1.31264	0.55065	2.3838	0.0171351	NA
ENSDARG00000020053	nkd1	874.251	-0.0930335	0.100894	-0.922089	0.356482	0.736221
ENSDARG00000095509	CR759885.1	36.1152	-0.350904	0.343178	-1.02251	0.306539	NA
ENSDARG00000095508	BX649622.1	209.871	0.163007	0.166964	0.976302	0.328915	0.711088
ENSDARG00000020054	aox6	282.863	-0.152125	0.139933	-1.08713	0.276981	0.663332
ENSDARG00000091085	lepa	5.06183	0.60349	0.955755	0.631428	0.527761	NA
ENSDARG00000041215	cetn4	272.733	-0.061067	0.140099	-0.435886	0.66292	0.90824
ENSDARG00000041217	xpo6	941.993	0.0686733	0.0993332	0.691342	0.48935	0.829122
ENSDARG00000090931	or128-4	1.50468	-0.973993	1.62006	-0.601206	0.547703	NA
ENSDARG00000013117	hiat1a	868.572	-0.0546494	0.0994739	-0.549384	0.582742	0.875862
ENSDARG00000013110	dmtn	650.362	-0.0766536	0.118814	-0.645155	0.518826	0.843869
ENSDARG00000090935	usp16	81.1965	-0.373868	0.241101	-1.55067	0.12098	0.452348
ENSDARG00000075273	thsd1	15.0604	0.126124	0.537521	0.234641	0.814487	NA
ENSDARG00000092578	si:ch211-222e20.4	57.5069	-0.485174	0.308146	-1.57449	0.115374	0.44102
ENSDARG00000092574	si:ch211-198d23.1	84.4161	-0.459591	0.234872	-1.95677	0.0503747	0.272971
ENSDARG00000092576	BX927388.1	1.16671	0.455532	1.88175	0.242079	0.808719	NA
ENSDARG00000092573	BX323586.1	132.861	-0.0593345	0.18592	-0.319139	0.749621	0.936414
ENSDARG00000038028	ndufa6	2004.4	0.331185	0.0962219	3.44189	0.000577663	0.0110744
ENSDARG00000108372	LO017648.1	348.51	-0.0255642	0.132071	-0.193564	0.846518	0.966397
ENSDARG00000116236	BX323448.1	6.15056	0.121023	0.800798	0.151128	0.879875	NA
ENSDARG00000111396	zgc:173552	8.45732	0.108044	0.685565	0.157598	0.874774	NA
ENSDARG00000038024	flr	520.158	-0.0171866	0.112915	-0.152208	0.879023	0.972765
ENSDARG00000044895	fmoda	2039.67	0.209434	0.102405	2.04515	0.0408405	0.241174
ENSDARG00000044894	zgc:113307	236.721	0.231356	0.154817	1.49439	0.135074	0.478081
ENSDARG00000044899	tmem183a	515.302	-0.23065	0.111361	-2.0712	0.0383402	0.232088
ENSDARG00000022983	ccdc28a	762.227	-0.128623	0.132553	-0.97035	0.331872	0.714835
ENSDARG00000040161	zgc:92287	604.514	0.335391	0.11095	3.02289	0.0025037	0.0344048
ENSDARG00000078832	si:dkey-73p2.3	111.199	-0.172932	0.222715	-0.776472	0.43747	0.795962
ENSDARG00000040162	fgfbp3	1259.25	-0.144372	0.109136	-1.32287	0.185878	0.557767
ENSDARG00000078835	mrpl58	97.6903	0.383583	0.223493	1.71631	0.0861051	0.373248
ENSDARG00000078839	si:dkey-28o19.1	62.4184	0.367928	0.294139	1.25086	0.210984	0.591244
ENSDARG00000021864	rplp1	31961.8	0.0716578	0.0939736	0.762531	0.445743	0.801103
ENSDARG00000021866	upk1a	169.902	0.119186	0.171066	0.696725	0.485975	0.827305
ENSDARG00000093622	spc24	145.715	-0.122525	0.185196	-0.661595	0.508231	0.838688
ENSDARG00000093623	CR392341.1	1.16025	-0.371792	1.7754	-0.209413	0.834126	NA
ENSDARG00000093621	si:dkey-27b3.4	13.5002	-0.0893779	0.583139	-0.15327	0.878185	NA
ENSDARG00000093627	BX537143.1	6.14928	0.963108	0.880273	1.0941	0.273911	NA
ENSDARG00000093628	s100a11	842.662	0.23456	0.15742	1.49002	0.136218	0.480052
ENSDARG00000093629	si:ch211-106h4.4	154.533	-0.456958	0.204544	-2.23403	0.025481	0.178794
ENSDARG00000109022	WDR70	302.251	0.0556119	0.147152	0.377922	0.705489	0.923675
ENSDARG00000013802	pcid2	358.998	0.0775497	0.127706	0.607253	0.543683	0.856158
ENSDARG00000013800	snrpd3	240.973	0.147842	0.176424	0.837996	0.402033	0.769787
ENSDARG00000018853	si:dkey-199f5.8	962.195	-0.00992455	0.100799	-0.0984584	0.921568	0.983138
ENSDARG00000018854	scaf4b	1046.82	-0.0407229	0.0926444	-0.439561	0.660255	0.907404
ENSDARG00000018856	dclk1a	941.403	-0.242158	0.0953084	-2.54078	0.0110606	0.101772
ENSDARG00000110990	BX908796.2	1.45548	-0.891875	1.97007	-0.452713	0.650756	NA
ENSDARG00000110991	ZNF276	607.664	-0.126015	0.10638	-1.18457	0.236186	0.621097
ENSDARG00000096053	CR788248.1	8.44479	-0.608094	0.72752	-0.835845	0.403242	NA
ENSDARG00000076703	zfand4	265.477	-0.183447	0.150173	-1.22158	0.221868	0.605406
ENSDARG00000019185	slain1a	282.809	-0.206206	0.143957	-1.43241	0.152026	0.505381
ENSDARG00000019181	rpsa	48745.6	0.230301	0.0898123	2.56425	0.0103399	0.0979659
ENSDARG00000059150	tmem107	308.65	-0.155811	0.142374	-1.09438	0.273787	0.659879
ENSDARG00000039208	nasp	1045.91	0.229493	0.104554	2.19498	0.0281653	0.191077
ENSDARG00000052288	zmp:0000000634	19.171	-0.111702	0.466061	-0.239673	0.810584	NA
ENSDARG00000039203	zgc:110130	382.694	-0.0834311	0.122677	-0.680087	0.49645	0.832605
ENSDARG00000096569	BX248418.1	5.27811	-0.677442	1.00354	-0.675053	0.499642	NA
ENSDARG00000055395	foxq1b	335.053	-0.285877	0.13622	-2.09864	0.0358489	0.22281
ENSDARG00000055398	foxc1b	227.558	-0.187094	0.156366	-1.19651	0.231496	0.615553
ENSDARG00000019726	celsr2	694.576	-0.0482252	0.120699	-0.399549	0.689489	0.917966
ENSDARG00000019728	bmpr1aa	1159.51	-0.0725099	0.092128	-0.787056	0.431249	0.791999
ENSDARG00000097019	dhrs13b.1	47.2702	0.388719	0.401011	0.969346	0.332372	NA
ENSDARG00000097014	CU694202.1	4.55747	-1.51373	1.05511	-1.43466	0.151384	NA
ENSDARG00000097017	mical3a	676.905	0.0518588	0.13425	0.386284	0.699286	0.921063
ENSDARG00000097016	BX004972.1	27.1689	-0.533555	0.415196	-1.28507	0.198769	NA
ENSDARG00000097011	hbaa1	17.4733	0.00543483	0.638178	0.00851617	0.993205	NA
ENSDARG00000097013	BX649300.1	39.122	0.0802671	0.347658	0.230879	0.817408	NA
ENSDARG00000011537	ugt2a5	72.0565	0.19512	0.264712	0.737104	0.461059	0.813106
ENSDARG00000011533	sema6dl	1014.62	-0.0964037	0.128681	-0.749167	0.453757	0.807107
ENSDARG00000056152	fam3c	387.635	-0.0529883	0.142314	-0.372333	0.709645	0.924682
ENSDARG00000056151	tyrp1b	3139.93	0.103016	0.0830902	1.23981	0.215046	0.596364
ENSDARG00000056150	rbms2b	542.092	-0.0653111	0.110151	-0.592922	0.553234	0.860243
ENSDARG00000056156	npdc1b	1393.58	0.0507789	0.0929572	0.546261	0.584886	0.876957
ENSDARG00000056154	olfcx3	3.44268	-0.384545	1.11017	-0.346383	0.729055	NA
ENSDARG00000105828	or109-2	5.45792	-0.201812	0.860964	-0.234402	0.814673	NA
ENSDARG00000105829	CR788316.4	841.04	-0.383647	0.306695	-1.25091	0.210968	0.591244
ENSDARG00000108819	CT025591.1	1.09705	-0.361447	2.40259	-0.15044	0.880417	NA
ENSDARG00000105820	or132-1	10.5221	-0.891689	0.640915	-1.39128	0.164142	NA
ENSDARG00000105822	CABZ01117780.1	232.81	-0.091639	0.157947	-0.580188	0.561788	0.865343
ENSDARG00000105823	AL772146.2	3.49292	0.17012	1.0757	0.158148	0.87434	NA
ENSDARG00000105827	or126-5	153.967	0.0972007	0.179998	0.540009	0.589191	0.880047
ENSDARG00000089463	dhx58	61.2007	0.476454	0.860539	0.553669	0.579805	0.874721
ENSDARG00000070256	suz12a	429.226	0.130124	0.121045	1.07501	0.282372	0.667748
ENSDARG00000090543	tmem138	189.377	-0.11341	0.163139	-0.695174	0.486946	0.828023
ENSDARG00000006279	rragd	57.7227	0.420818	0.281024	1.49744	0.134278	0.476965
ENSDARG00000090548	CR753886.1	254.1	0.150194	0.151387	0.992119	0.321139	0.704296
ENSDARG00000006272	mpp5a	343.865	-0.0464973	0.133271	-0.348894	0.727169	0.929038
ENSDARG00000021891	zbtb7b	175.211	0.427015	0.174913	2.4413	0.0146346	0.122504
ENSDARG00000023578	lpp	708.928	0.0126678	0.116485	0.108751	0.9134	0.980715
ENSDARG00000096560	BX649231.1	2.65132	-0.674705	1.23843	-0.544808	0.585886	NA
ENSDARG00000114211	FO834825.2	5.21481	-1.09627	0.984268	-1.11379	0.265368	NA
ENSDARG00000099302	AL954741.1	53.0595	0.0670781	0.307189	0.218361	0.827148	0.959747
ENSDARG00000021048	clptm1l	647.927	0.112388	0.130391	0.861928	0.388727	0.761067
ENSDARG00000099301	cdc37	1035.68	0.115406	0.0968543	1.19154	0.233442	0.617131
ENSDARG00000038980	txndc12	624.885	0.239636	0.111429	2.15057	0.0315102	0.205548
ENSDARG00000038981	zgc:153615	997.122	-0.00152784	0.101796	-0.0150088	0.988025	0.996633
ENSDARG00000024032	coch	380.424	-0.282032	0.173153	-1.6288	0.103356	0.414701
ENSDARG00000102180	shroom3	192.145	-0.0205947	0.183579	-0.112184	0.910677	0.980609
ENSDARG00000026892	gpatch11	252.536	-0.166007	0.164669	-1.00812	0.313397	0.697648
ENSDARG00000026895	tor1l3	26.5933	-0.13426	0.495548	-0.270932	0.786443	NA
ENSDARG00000099309	si:zfos-169g10.3	203.893	0.315578	0.167576	1.8832	0.0596737	0.301751
ENSDARG00000068305	mrps14	438.805	0.296096	0.131701	2.24823	0.0245612	0.17475
ENSDARG00000068303	zgc:171509	7.32784	-0.192579	0.808969	-0.238055	0.811839	NA
ENSDARG00000054420	rpe65c	79.2692	0.188641	0.260037	0.725439	0.468183	0.816957
ENSDARG00000054423	slc7a6	294.339	-0.01796	0.15	-0.119733	0.904695	0.979086
ENSDARG00000100953	si:dkeyp-93a5.2	7.28743	-0.221156	0.742175	-0.297983	0.765716	NA
ENSDARG00000100952	wu:fj16a03	888.162	-0.104803	0.123416	-0.849182	0.39578	0.766073
ENSDARG00000037532	mcm3l	23.2117	0.104095	0.430564	0.241764	0.808963	NA
ENSDARG00000100950	CU468012.4	4.38712	0.244861	1.07291	0.228222	0.819474	NA
ENSDARG00000100956	si:ch211-276i12.4	281.191	-0.543717	0.140916	-3.85843	0.000114116	0.00295915
ENSDARG00000100955	stk24a	257.071	-0.0403739	0.209474	-0.19274	0.847163	0.966496
ENSDARG00000037537	ccnq	208.932	0.270932	0.178176	1.52059	0.128363	0.466148
ENSDARG00000037539	tnnc1b	3266.04	0.103948	0.0977224	1.0637	0.287463	0.672344
ENSDARG00000100959	si:dkey-3p4.7	9.30781	-0.838756	0.702248	-1.19439	0.232327	NA
ENSDARG00000100958	si:ch211-188f17.1	391.723	-0.0393506	0.146492	-0.26862	0.788222	0.948369
ENSDARG00000104066	dnaja2a	3162.6	0.0852622	0.0785882	1.08492	0.277956	0.663983
ENSDARG00000103288	PDPR	1263.73	0.146182	0.106643	1.37075	0.170452	0.535276
ENSDARG00000104064	si:ch211-127b6.2	125.882	-0.265417	0.217029	-1.22296	0.221345	0.604598
ENSDARG00000103286	kcnk4a	1335.4	0.34325	0.10327	3.32382	0.000887927	0.0157699
ENSDARG00000104069	rnf170	639.801	0.0133581	0.119357	0.111917	0.910889	0.980609
ENSDARG00000104068	gstp1	5597.29	0.655173	0.0942874	6.94868	3.68718e-12	4.95821e-10
ENSDARG00000103283	si:dkey-238o14.7	2.77829	0.932769	1.31347	0.710157	0.477607	NA
ENSDARG00000103281	si:dkey-56m15.9	10.1449	-0.831449	0.705893	-1.17787	0.238849	NA
ENSDARG00000109859	CABZ01072242.1	143.252	0.0156068	0.192324	0.0811482	0.935324	0.985693
ENSDARG00000102883	sptbn1	4946.45	-0.00839097	0.104146	-0.0805694	0.935784	0.985967
ENSDARG00000117743	BX649350.2	7.48202	0.642542	0.740416	0.867812	0.385497	NA
ENSDARG00000117740	CABZ01113369.1	187.186	-0.0853084	0.178587	-0.477686	0.632874	0.898122
ENSDARG00000117741	LO018107.1	43.9121	-0.201289	0.352031	-0.571793	0.567462	NA
ENSDARG00000102887	abhd4	509.059	0.432337	0.114706	3.7691	0.000163836	0.00395341
ENSDARG00000117747	CABZ01056843.1	84.2592	-0.259925	0.232317	-1.11884	0.26321	0.649094
ENSDARG00000102885	rsu1	183.682	-0.0181946	0.182866	-0.0994972	0.920744	0.982906
ENSDARG00000117745	CT025776.2	29.7727	0.254473	0.372448	0.683243	0.494453	NA
ENSDARG00000052702	capn1a	1144.63	-0.178181	0.103147	-1.72745	0.0840875	0.368251
ENSDARG00000052703	cisd2	159.019	0.2024	0.175879	1.15079	0.249819	0.635811
ENSDARG00000117748	CABZ01058723.1	69.3235	0.174767	0.295118	0.592194	0.553721	0.860259
ENSDARG00000117749	BX470117.1	1.87622	0.773059	1.64428	0.47015	0.638248	NA
ENSDARG00000052705	pkp1b	294.841	-0.0231383	0.134748	-0.171715	0.863661	0.968911
ENSDARG00000100484	CR450808.2	6.07468	0.150232	0.94818	0.158443	0.874108	NA
ENSDARG00000100487	nploc4	574.796	0.0440705	0.113147	0.389497	0.696909	0.920056
ENSDARG00000100486	foxo6a	78.9266	-0.0181915	0.244315	-0.0744593	0.940645	0.987541
ENSDARG00000100481	smg6	742.708	-0.162576	0.0995281	-1.63347	0.102371	0.412832
ENSDARG00000100483	vent	5.49938	0.305393	0.874376	0.34927	0.726887	NA
ENSDARG00000100482	pmt	653.767	2.68397	0.157111	17.0833	1.9763e-65	9.30145e-62
ENSDARG00000015310	pitpnbl	1483.74	-0.129273	0.0941313	-1.37333	0.169651	0.534445
ENSDARG00000100488	BX548160.2	7.45393	-0.624498	0.863688	-0.72306	0.469643	NA
ENSDARG00000071618	si:ch211-213a13.5	24.9341	-0.35112	0.413233	-0.84969	0.395497	NA
ENSDARG00000087087	col28a1b	48.671	0.354606	0.347929	1.01919	0.308112	NA
ENSDARG00000087084	hcar1-4	29.4809	-0.0514142	0.398486	-0.129024	0.897339	NA
ENSDARG00000104390	sumo2a	19.355	-0.369627	0.480126	-0.769854	0.441387	NA
ENSDARG00000104393	npr2	329.577	-0.0850197	0.131276	-0.647642	0.517216	0.842975
ENSDARG00000104392	eri2	39.9706	0.106941	0.338615	0.31582	0.752139	NA
ENSDARG00000104399	tppp	81.7618	-0.613671	0.287994	-2.13085	0.0331016	0.212107
ENSDARG00000104398	si:ch73-343g19.4	7.13424	-1.14933	0.907039	-1.26712	0.205113	NA
ENSDARG00000087088	si:ch211-274p24.4	29.5142	0.591793	0.388079	1.52493	0.127277	NA
ENSDARG00000076969	ftr22	4.88645	-0.0896437	1.15259	-0.0777759	0.938006	NA
ENSDARG00000063466	isy1	563.144	0.0626621	0.109033	0.574707	0.56549	0.867143
ENSDARG00000076960	paqr4a	65.0272	0.301429	0.277076	1.08789	0.276644	0.663111
ENSDARG00000076962	gdpd5b	868.856	0.065962	0.0961295	0.686178	0.492601	0.830233
ENSDARG00000076964	cables2a	189.854	-0.203736	0.170917	-1.19201	0.233255	0.617011
ENSDARG00000076965	cep70	115.45	-0.0196395	0.207227	-0.094773	0.924495	0.98404
ENSDARG00000076966	pagr1	250.768	0.0711397	0.158126	0.449892	0.652788	0.905707
ENSDARG00000027070	acbd4	138.654	0.186277	0.190792	0.976332	0.3289	0.711088
ENSDARG00000060841	pik3c2a	862.683	-0.0114636	0.0978313	-0.117177	0.90672	0.979524
ENSDARG00000060845	antxr1d	29.9789	0.0310867	0.384764	0.0807941	0.935606	NA
ENSDARG00000060846	cabp7b	195.879	0.103339	0.163643	0.631489	0.527721	0.848388
ENSDARG00000060847	setd1ba	836.25	-0.0797257	0.0986939	-0.807807	0.419201	0.782894
ENSDARG00000027078	cnppd1	1544.84	0.00806745	0.0871297	0.0925913	0.926228	0.984261
ENSDARG00000027079	znf804a	343.226	-0.000328164	0.132754	-0.00247196	0.998028	0.999728
ENSDARG00000103750	si:ch211-246m6.5	180.552	-0.629548	0.173849	-3.62123	0.000293207	0.00636668
ENSDARG00000103751	si:dkey-262g12.14	362.335	-0.200764	0.136356	-1.47235	0.140925	0.487718
ENSDARG00000103752	DUSP26	141.95	0.222812	0.213208	1.04504	0.296004	0.681548
ENSDARG00000103754	aspm	697.338	-0.339264	0.128515	-2.63988	0.00829343	0.0835825
ENSDARG00000103755	si:dkeyp-4c4.1	62.2933	0.361951	0.286886	1.26166	0.207072	0.586699
ENSDARG00000103756	CR388184.2	131.053	-0.0105169	0.19708	-0.0533634	0.957442	0.991834
ENSDARG00000103759	fahd2a	340.629	0.225367	0.15164	1.4862	0.137226	0.481603
ENSDARG00000018441	heg1	201.53	0.224498	0.165202	1.35893	0.174167	0.540979
ENSDARG00000041811	rps25	19227.5	0.152871	0.0899585	1.69935	0.0892527	0.381567
ENSDARG00000017078	mespaa	19.8607	0.0675967	0.464912	0.145397	0.884397	NA
ENSDARG00000108038	CABZ01109481.1	63.0671	-0.271323	0.280214	-0.968271	0.332909	0.715379
ENSDARG00000100221	BX511018.2	70.1469	-0.534988	0.262774	-2.03592	0.0417579	0.245028
ENSDARG00000069499	spag1b	44.1429	-0.183173	0.374414	-0.489225	0.624682	NA
ENSDARG00000042837	atp1b3b	4934.63	0.00715815	0.0822091	0.0870724	0.930614	0.985055
ENSDARG00000100222	utrn	1933.05	-0.0108324	0.0920714	-0.117652	0.906343	0.979271
ENSDARG00000100225	kif16ba	384.834	-0.0186472	0.132485	-0.140749	0.888068	0.974399
ENSDARG00000100227	SLC7A1	398.569	0.486573	0.123223	3.94873	7.85678e-05	0.00217198
ENSDARG00000100229	si:ch211-238e22.5	47.3397	0.537155	0.308227	1.74273	0.0813811	NA
ENSDARG00000042839	dph6	341.204	0.132071	0.131425	1.00492	0.314937	0.699341
ENSDARG00000069495	tmem179b	32.0315	0.240835	0.41197	0.584594	0.558821	NA
ENSDARG00000069496	arl2	434.336	-0.0626109	0.122353	-0.511725	0.608843	0.888672
ENSDARG00000069497	sumf2	119.712	0.217078	0.208215	1.04257	0.297149	0.682626
ENSDARG00000033539	paics	2716.49	0.446182	0.136996	3.25691	0.00112633	0.0189325
ENSDARG00000033537	p4ha1a	184.734	-0.153701	0.209562	-0.733437	0.463292	0.814601
ENSDARG00000036721	tomm40l	658.387	0.565994	0.106345	5.32223	1.02505e-07	6.60878e-06
ENSDARG00000076343	si:dkeyp-13d11.1	2.19616	1.86359	1.73845	1.07198	0.283727	NA
ENSDARG00000006911	wnt8b	111.224	-0.0444877	0.202124	-0.220101	0.825792	0.959117
ENSDARG00000076348	mylk3	90.4725	-0.194485	0.255141	-0.762266	0.445902	0.801235
ENSDARG00000006915	arl8ba	728.864	-0.0333662	0.103035	-0.323835	0.746063	0.934843
ENSDARG00000031976	nos2b	21.6866	-0.0536377	0.452177	-0.118621	0.905576	NA
ENSDARG00000031971	poglut2	238.699	0.664336	0.162091	4.09854	4.15759e-05	0.00125033
ENSDARG00000086027	si:ch211-168d23.3	164.632	0.095301	0.196206	0.485719	0.627166	0.896122
ENSDARG00000038612	pih1d3	40.7269	-0.0875218	0.331973	-0.263642	0.792056	NA
ENSDARG00000038615	pip4p1a	547.049	-0.0265952	0.118393	-0.224635	0.822263	0.957599
ENSDARG00000038618	cpt2	660.697	0.512622	0.121446	4.221	2.43222e-05	0.00080315
ENSDARG00000003984	LTN1	783.262	0.256092	0.106443	2.40591	0.0161324	0.131078
ENSDARG00000003989	crhr1	285.619	0.147073	0.161394	0.911271	0.362152	0.740872
ENSDARG00000077764	faah	120.928	0.549506	0.203125	2.70526	0.00682509	0.0724699
ENSDARG00000077761	nlgn4xb	112.445	0.662351	0.290642	2.27893	0.0226714	0.164703
ENSDARG00000077760	ascc1	174.126	0.0314651	0.211119	0.14904	0.881522	0.972833
ENSDARG00000077762	si:rp71-79p20.2	61.633	0.0822985	0.286739	0.287016	0.7741	0.944412
ENSDARG00000077769	cited1	194.475	-0.037689	0.164218	-0.229505	0.818476	0.956572
ENSDARG00000077768	malt1	70.8535	-0.00573421	0.260211	-0.0220368	0.982419	0.996279
ENSDARG00000024865	dscama	1550.4	0.149255	0.104092	1.43388	0.151607	0.504891
ENSDARG00000102579	BX323855.2	2.16201	0.748131	1.36558	0.54785	0.583795	NA
ENSDARG00000102578	mif4gdb	66.441	0.0792199	0.260836	0.303716	0.761344	0.939829
ENSDARG00000102572	si:ch211-260e23.9	955.809	-0.404244	0.120039	-3.36761	0.000758225	0.0137518
ENSDARG00000102571	metap2b	2808.59	0.158791	0.0894802	1.77459	0.0759653	0.347286
ENSDARG00000102570	CR678435.1	33.9137	0.31367	0.361891	0.866752	0.386078	NA
ENSDARG00000102575	si:ch211-106j21.2	6.69421	-0.99252	0.919107	-1.07988	0.280198	NA
ENSDARG00000102574	si:ch73-21d24.1	1.49479	0.362065	1.58335	0.22867	0.819125	NA
ENSDARG00000039563	loxl3b	473.569	0.150626	0.140659	1.07086	0.284233	0.669768
ENSDARG00000043046	fbxl5	992.291	-0.0835414	0.0941593	-0.887235	0.374953	0.74994
ENSDARG00000039569	emx1	65.0393	-0.185965	0.285294	-0.651836	0.514507	0.841905
ENSDARG00000002167	cacnb1	363.773	0.0905117	0.133525	0.677861	0.49786	0.833075
ENSDARG00000002165	psme1	327.245	0.243847	0.197439	1.23505	0.216812	0.598641
ENSDARG00000002168	tra2b	1160.72	-0.0172652	0.0938844	-0.183898	0.854093	0.967458
ENSDARG00000017299	fabp11a	1033.43	0.102649	0.106424	0.964524	0.334783	0.715943
ENSDARG00000041299	zgc:110796	123.763	-0.103592	0.199048	-0.520436	0.60276	0.886169
ENSDARG00000030376	grin2bb	975.506	-0.0329125	0.0938466	-0.350706	0.725809	0.928381
ENSDARG00000005754	ptprfb	3760.68	0.0324687	0.0886229	0.366369	0.71409	0.925571
ENSDARG00000104831	cep192	195.598	0.0840028	0.172393	0.487276	0.626063	0.895436
ENSDARG00000104832	CU914164.1	35.9616	-0.181264	0.34628	-0.523461	0.600653	NA
ENSDARG00000104833	CU693471.1	16.5666	-0.262985	0.511865	-0.513779	0.607407	NA
ENSDARG00000104834	ANO7	31.7635	0.273511	0.369448	0.740323	0.459104	NA
ENSDARG00000104835	map3k4	1048.1	0.0373515	0.0958231	0.389796	0.696687	0.919998
ENSDARG00000104836	myom1b	2742.17	0.434757	0.082668	5.25907	1.44784e-07	9.14664e-06
ENSDARG00000104837	nudc	714.288	0.269049	0.109072	2.46672	0.0136357	0.117057
ENSDARG00000104839	mansc1	588.655	0.0663017	0.134109	0.494385	0.621034	0.893561
ENSDARG00000081270	rn7sk	12.6901	0.663396	0.572139	1.1595	0.246252	NA
ENSDARG00000074238	brpf3b	328.728	0.184885	0.144213	1.28202	0.199835	0.576477
ENSDARG00000074233	pde4bb	186.778	0.0168885	0.174061	0.0970262	0.922706	0.983349
ENSDARG00000074231	CU138547.1	14.9399	-0.241318	0.546087	-0.441905	0.658558	NA
ENSDARG00000032285	zgc:113294	77.7717	-0.244865	0.242577	-1.00943	0.312768	0.696991
ENSDARG00000074235	CR376783.1	62.0468	-0.0406887	0.268637	-0.151464	0.87961	0.972765
ENSDARG00000002295	si:dkey-21p1.3	15.7336	-1.12637	0.72268	-1.5586	0.119092	NA
ENSDARG00000031020	pip4k2ca	1228.94	-0.00722534	0.0885892	-0.0815601	0.934997	0.98564
ENSDARG00000002293	si:ch211-197g15.6	53.3277	0.319152	0.389432	0.819533	0.412482	0.778407
ENSDARG00000090524	f2rl2	24.67	-0.372184	0.422116	-0.881712	0.377933	NA
ENSDARG00000098597	CU570791.3	99.1933	0.196852	0.214792	0.916475	0.359418	0.738448
ENSDARG00000002299	arsh	135.456	0.539909	0.198056	2.72604	0.00640984	0.0693914
ENSDARG00000002298	ankrd22	103.616	-0.194009	0.22067	-0.879183	0.379302	0.752967
ENSDARG00000098593	FP102843.1	12.0025	0.139918	0.60769	0.230245	0.817901	NA
ENSDARG00000098592	zgc:92140	695.542	-0.0930611	0.111439	-0.835089	0.403668	0.771126
ENSDARG00000070939	znf740a	562.04	-0.170678	0.111503	-1.5307	0.125844	0.461405
ENSDARG00000075727	map1lc3cl	61.4084	-0.196924	0.36672	-0.536988	0.591276	0.881347
ENSDARG00000070930	cart1	17.3829	0.3255	0.515908	0.630927	0.528089	NA
ENSDARG00000075725	cep152	161.028	0.286932	0.173328	1.65543	0.097838	0.403483
ENSDARG00000070932	hcrt	9.94189	-0.24384	0.669264	-0.364341	0.715603	NA
ENSDARG00000075723	si:dkey-242e21.3	2.03829	-0.445816	1.48796	-0.299615	0.764471	NA
ENSDARG00000075721	zdhhc6	600.266	0.205044	0.10607	1.93309	0.0532251	0.282337
ENSDARG00000075720	il2rb	113.177	0.239485	0.238122	1.00572	0.31455	0.698975
ENSDARG00000097932	BX510649.1	5.79018	0.148639	0.854289	0.173992	0.861872	NA
ENSDARG00000034616	mlf2	2341.11	-0.0677586	0.0823562	-0.82275	0.41065	0.776896
ENSDARG00000034610	insb	2.19297	0.704074	1.41844	0.496373	0.619631	NA
ENSDARG00000088612	si:ch211-153b23.7	21.6692	0.296462	0.467307	0.634405	0.525817	NA
ENSDARG00000088616	si:ch211-152l15.2	31.7684	0.155691	0.377573	0.412346	0.680086	NA
ENSDARG00000088615	ltb4r2a	117.971	-0.0788154	0.21312	-0.369817	0.711519	0.92469
ENSDARG00000088619	rexo4	371.521	-0.100266	0.148327	-0.675982	0.499052	0.833421
ENSDARG00000004402	elovl6	774.382	-0.10226	0.107114	-0.954688	0.339736	0.720255
ENSDARG00000095745	si:ch73-138e16.3	30.1832	-0.238346	0.392032	-0.607976	0.543203	NA
ENSDARG00000004405	snx10a	37.1342	0.338018	0.357398	0.945775	0.344263	NA
ENSDARG00000042791	git2b	532.875	0.138788	0.148044	0.937477	0.348513	0.729093
ENSDARG00000042793	tpp1	584.301	-0.129601	0.123346	-1.05071	0.29339	0.678732
ENSDARG00000055433	vps26bl	143.03	-0.125204	0.194194	-0.644739	0.519096	0.843956
ENSDARG00000042796	yy1a	1367.89	-0.0504735	0.0942964	-0.535264	0.592467	0.881931
ENSDARG00000042799	atpaf1	677.914	0.284171	0.114808	2.47519	0.0133167	0.115526
ENSDARG00000033889	spty2d1	913.513	0.0124521	0.0998377	0.124724	0.900742	0.977651
ENSDARG00000016457	irf9	243.322	0.046423	0.18377	0.252614	0.800567	0.951308
ENSDARG00000016454	esr2a	16.8933	-0.28564	0.518476	-0.550922	0.581687	NA
ENSDARG00000006137	star	202.066	0.58725	0.261619	2.24468	0.0247889	0.175706
ENSDARG00000022007	zgc:66426	7.89833	-0.42408	0.727675	-0.582788	0.560036	NA
ENSDARG00000092772	CR769772.1	13.1428	0.397856	0.61025	0.651956	0.51443	NA
ENSDARG00000092771	BX530064.1	10.3547	0.704294	0.636069	1.10726	0.268181	NA
ENSDARG00000092770	si:ch211-253p18.2	42.2683	-0.162612	0.347587	-0.467832	0.639905	NA
ENSDARG00000009113	pigc	128.059	-0.0901684	0.196457	-0.458972	0.646254	0.903708
ENSDARG00000092775	BX640547.1	10.2331	0.0918336	0.652883	0.140659	0.88814	NA
ENSDARG00000092774	tars3	647.064	-0.0134591	0.121227	-0.111024	0.911597	0.980609
ENSDARG00000092778	si:ch73-338o16.4	174.078	1.63139	1.26888	1.28569	0.19855	0.574518
ENSDARG00000098047	CU855758.2	7.86187	0.233903	0.797312	0.293364	0.769244	NA
ENSDARG00000098046	FP017161.1	102.972	0.0517863	0.21857	0.236933	0.812709	0.955097
ENSDARG00000098045	CR751602.2	57.8854	-0.165551	0.268853	-0.61577	0.538047	0.853181
ENSDARG00000098044	BX663503.2	497.345	-0.120253	0.116358	-1.03348	0.30138	0.687149
ENSDARG00000098042	BX005332.1	1.01054	-0.998984	2.1186	-0.471531	0.637262	NA
ENSDARG00000098049	BX248121.1	43.3257	-0.120604	0.345307	-0.349265	0.726891	NA
ENSDARG00000098048	CT025912.2	1.98397	-0.96859	1.46847	-0.659592	0.509515	NA
ENSDARG00000075189	cntnap5b	1049.01	-0.0312047	0.115619	-0.269893	0.787243	0.948233
ENSDARG00000075188	adamts10	89.9735	0.378612	0.241073	1.57052	0.116293	0.442878
ENSDARG00000045070	itgb3b	64.756	-0.528273	0.265926	-1.98654	0.0469731	0.262175
ENSDARG00000045071	chad	114.659	-0.248583	0.247905	-1.00274	0.315988	0.700251
ENSDARG00000075181	crfb16	236.873	-0.472546	0.165518	-2.85495	0.00430433	0.0522291
ENSDARG00000045074	arl4d	757.948	-0.125251	0.115505	-1.08438	0.278194	0.663983
ENSDARG00000045075	tmem106a	436.807	0.00367533	0.12972	0.0283328	0.977397	0.99578
ENSDARG00000008866	cabp4	71.5509	-0.27216	0.253944	-1.07173	0.283841	0.669422
ENSDARG00000008867	rap1b	1517.6	0.175574	0.0977094	1.7969	0.072351	0.339185
ENSDARG00000117721	CT025771.1	1.17089	1.35542	1.89712	0.71446	0.474943	NA
ENSDARG00000110110	CU929146.3	0.968866	0.101145	2.13996	0.0472648	0.962302	NA
ENSDARG00000003977	zgc:153896	454.016	0.181955	0.178949	1.0168	0.30925	0.694303
ENSDARG00000115870	CABZ01117706.1	23.5987	-0.0947181	0.425565	-0.22257	0.82387	NA
ENSDARG00000003973	chordc1a	119.625	0.18378	0.208669	0.880722	0.378468	0.752142
ENSDARG00000067560	gtf2h3	299.193	0.166172	0.147537	1.12631	0.260035	0.645782
ENSDARG00000008247	vezf1a	223.055	-0.16046	0.190652	-0.84164	0.39999	0.769016
ENSDARG00000008243	cct8	5810.14	0.129543	0.0778272	1.6645	0.0960128	0.398976
ENSDARG00000113332	CABZ01084501.2	180.941	0.0916408	0.175599	0.521874	0.601758	0.886169
ENSDARG00000014348	stk17b	247.133	0.123095	0.150945	0.815497	0.414788	0.78064
ENSDARG00000014340	rab11al	233.276	0.223933	0.16092	1.39158	0.164051	0.525421
ENSDARG00000044304	prrc1	436.364	0.245486	0.137193	1.78935	0.0735582	0.342007
ENSDARG00000000472	cntn2	515.454	-0.0813963	0.123669	-0.65818	0.510422	0.840012
ENSDARG00000000476	pms1	141.226	0.267735	0.184422	1.45176	0.14657	0.496459
ENSDARG00000000474	tnni1a	15.8165	-0.446243	0.515716	-0.865287	0.386881	NA
ENSDARG00000043821	klf7b	1530.78	-0.0727905	0.0888109	-0.819612	0.412438	0.778401
ENSDARG00000043820	nme2a	1088.22	-0.623441	0.10351	-6.02297	1.71242e-09	1.52066e-07
ENSDARG00000058421	lgi1b	242.274	-0.314206	0.152898	-2.055	0.039879	0.237433
ENSDARG00000012426	neflb	565.022	0.120524	0.113027	1.06633	0.286277	0.671331
ENSDARG00000058425	rab35b	237.53	0.0864605	0.161185	0.536404	0.591679	0.881548
ENSDARG00000012422	col11a2	3116.65	-0.107884	0.0814413	-1.32469	0.185276	0.556735
ENSDARG00000079986	BX927329.1	15.5935	-0.587481	0.551286	-1.06566	0.286579	NA
ENSDARG00000079985	nrip2	853.347	-0.0571138	0.103496	-0.551844	0.581056	0.875046
ENSDARG00000079983	agbl2	32.0171	-0.218641	0.401699	-0.544291	0.586241	NA
ENSDARG00000079980	si:ch211-202h22.9	51.3388	-0.368761	0.315627	-1.16834	0.242668	0.626075
ENSDARG00000002933	gbx2	291.169	-0.195036	0.141376	-1.37955	0.167724	0.531846
ENSDARG00000002937	meis1a	631.589	0.144058	0.106139	1.35727	0.174697	0.541729
ENSDARG00000017490	cel.1	2061.6	-1.56531	0.158426	-9.88041	5.06232e-23	1.86869e-20
ENSDARG00000017494	tgfbr1a	69.3486	0.10639	0.255693	0.416086	0.677347	0.913121
ENSDARG00000040559	rad1	164.329	0.0233841	0.172303	0.135715	0.892047	0.975241
ENSDARG00000040553	tmem97	131.136	0.12264	0.276747	0.443151	0.657657	0.90672
ENSDARG00000040555	bckdha	2226.08	0.161404	0.0926522	1.74205	0.0815005	0.362326
ENSDARG00000040556	ift20	195.508	-0.0782417	0.166089	-0.471084	0.637581	0.899592
ENSDARG00000040557	exosc5	123.971	0.365013	0.210292	1.73574	0.0826092	0.364368
ENSDARG00000086927	pik3c2b	1033.55	-0.161804	0.092967	-1.74045	0.0817799	0.362883
ENSDARG00000086925	CR381646.1	5.56002	0.487107	0.883933	0.551068	0.581587	NA
ENSDARG00000112069	CABZ01046407.1	6.09377	-0.0347667	0.965589	-0.0360057	0.971278	NA
ENSDARG00000112061	CT737127.1	24.1222	-0.201408	0.453459	-0.44416	0.656927	NA
ENSDARG00000116937	BX927333.1	480.968	0.0213319	0.127659	0.1671	0.867291	0.970144
ENSDARG00000013775	si:dkey-246g23.4	204.181	-0.0918219	0.236636	-0.388031	0.697993	0.92059
ENSDARG00000013776	thop1	1013.47	0.478572	0.109148	4.38462	1.16188e-05	0.000421457
ENSDARG00000013777	ppp1r13l	860.36	-0.333478	0.109449	-3.04688	0.0023123	0.0322454
ENSDARG00000013771	ctss2.2	261.786	-0.101493	0.214229	-0.473758	0.635673	0.898976
ENSDARG00000061240	cbln4	38.4889	0.0559977	0.343712	0.16292	0.870581	NA
ENSDARG00000061243	ubash3ba	143.93	0.0904233	0.18467	0.489649	0.624382	0.894592
ENSDARG00000061242	tuft1a	514.336	-0.0183293	0.132556	-0.138276	0.890023	0.975065
ENSDARG00000061249	myom1a	4184.72	0.344219	0.0958356	3.59177	0.000328441	0.0069867
ENSDARG00000061248	xylt1	183.32	0.135317	0.199779	0.677334	0.498194	0.833075
ENSDARG00000097653	si:dkey-23k10.3	18.2696	-0.352868	0.5412	-0.65201	0.514394	NA
ENSDARG00000097652	si:dkey-234i14.2	96.5533	0.0767921	0.217966	0.352313	0.724604	0.928132
ENSDARG00000097651	tgm8	1.44583	-0.282905	1.80879	-0.156406	0.875713	NA
ENSDARG00000097650	atg2b	73.272	0.0623119	0.29977	0.207866	0.835334	0.963012
ENSDARG00000097657	si:dkey-7i4.16	27.9092	-0.0724791	0.388379	-0.18662	0.851959	NA
ENSDARG00000097656	CR381579.2	7.49057	-0.130411	0.768549	-0.169685	0.865258	NA
ENSDARG00000010149	atp5fa1	26025.3	0.328225	0.0806067	4.07193	4.66256e-05	0.00137907
ENSDARG00000010146	cpa2	15.2676	0.878082	0.528095	1.66273	0.0963655	NA
ENSDARG00000010145	tor4aa	167.073	-0.280512	0.191574	-1.46425	0.143126	0.491619
ENSDARG00000011434	ptger2a	86.9814	-0.161226	0.228552	-0.705425	0.480546	0.824081
ENSDARG00000045898	si:ch211-152c2.3	597.464	0.0730314	0.113424	0.64388	0.519653	0.844247
ENSDARG00000045893	kctd15a	774.687	-0.376922	0.103609	-3.63793	0.000274838	0.0060164
ENSDARG00000090380	gzma	2.34182	0.00167709	1.49855	0.00111915	0.999107	NA
ENSDARG00000090381	PLCB2	97.4517	0.16917	0.231271	0.73148	0.464486	0.815219
ENSDARG00000090386	cd3eap	336.749	-0.0492529	0.129067	-0.381607	0.702753	0.922467
ENSDARG00000090387	onecut2	50.5964	0.194632	0.326001	0.597029	0.550488	0.858757
ENSDARG00000090389	ndufv3	1107.53	0.365608	0.109848	3.32831	0.000873761	0.0155477
ENSDARG00000110517	CU459094.1	30.8895	0.247662	0.391136	0.633187	0.526611	NA
ENSDARG00000115593	CR847895.1	7.57646	0.0500265	0.740558	0.0675525	0.946142	NA
ENSDARG00000078210	tulp1b	181.667	-0.180122	0.179684	-1.00244	0.316132	0.700251
ENSDARG00000078211	espnla	32.7275	0.114096	0.364843	0.312725	0.75449	NA
ENSDARG00000077240	cd247l	21.3588	0.195648	0.449443	0.435313	0.663335	NA
ENSDARG00000078214	mybbp1a	1496.59	0.0758904	0.101402	0.748415	0.45421	0.807316
ENSDARG00000078215	rbsn	186.953	0.0685923	0.176205	0.389275	0.697072	0.920079
ENSDARG00000078216	eps15	977.991	0.130695	0.0958859	1.36302	0.172875	0.539386
ENSDARG00000077245	si:dkey-225n22.4	90.1356	0.0646838	0.245673	0.263292	0.792326	0.949305
ENSDARG00000077248	zgc:171459	66.7392	-0.157615	0.276363	-0.570318	0.568462	0.868194
ENSDARG00000077249	gmip	228.63	-0.166901	0.170586	-0.978399	0.327877	0.71023
ENSDARG00000115047	BX120005.5	5.15809	0.916948	0.895502	1.02395	0.30586	NA
ENSDARG00000115041	ftr50	5.67983	-1.22082	1.11811	-1.09186	0.274894	NA
ENSDARG00000025220	sppl3	857.728	-0.0869677	0.106258	-0.818455	0.413097	0.779044
ENSDARG00000025226	znf668	189.544	-0.190914	0.175643	-1.08694	0.277061	0.663355
ENSDARG00000060711	sv2bb	2011.43	-0.269047	0.0904622	-2.97414	0.00293815	0.0392784
ENSDARG00000058736	gabra6b	221.371	-0.138979	0.168709	-0.823782	0.410064	0.776783
ENSDARG00000116587	znf980	15.6173	-0.401591	0.527502	-0.761308	0.446473	NA
ENSDARG00000116586	fthl27	30.4837	0.050968	0.417444	0.122095	0.902824	NA
ENSDARG00000021539	ephb2b	1055.11	-0.197676	0.111945	-1.76582	0.0774252	0.351485
ENSDARG00000116584	opn7b	10.9007	0.409599	0.635934	0.64409	0.519517	NA
ENSDARG00000015502	adam10b	730.797	0.0191593	0.107234	0.178667	0.858199	0.967588
ENSDARG00000091169	tor4ab	50.2331	-0.132514	0.29468	-0.449687	0.652936	NA
ENSDARG00000091161	rpz	380.748	0.0642019	0.127317	0.50427	0.614071	0.891249
ENSDARG00000009870	mapk8b	362.552	0.022697	0.15887	0.142865	0.886396	0.973832
ENSDARG00000009871	snrpc	511.899	0.10779	0.120451	0.894892	0.370845	0.746978
ENSDARG00000079163	best2	13.5958	-0.110828	0.585168	-0.189395	0.849783	NA
ENSDARG00000009874	cyp2k6	3.11951	-1.06689	1.19371	-0.893755	0.371453	NA
ENSDARG00000079167	si:ch211-230g15.5	613.466	0.0498203	0.107843	0.46197	0.644103	0.902492
ENSDARG00000079166	ace	2667.55	-0.44065	0.327923	-1.34376	0.179026	0.547135
ENSDARG00000058824	mrpl4	664.249	0.367911	0.108026	3.40578	0.000659756	0.0123342
ENSDARG00000079249	ogdhl	288.687	-0.310241	0.148373	-2.09096	0.0365319	0.225492
ENSDARG00000008920	mrpl53	168.252	0.398927	0.183642	2.1723	0.029833	0.198178
ENSDARG00000117355	BX545917.2	2.01119	0.053861	1.37803	0.0390855	0.968822	NA
ENSDARG00000117354	CR361560.2	1.36142	-0.751905	1.90806	-0.394069	0.69353	NA
ENSDARG00000117356	CR352218.1	9.08781	-0.431823	0.662835	-0.651478	0.514738	NA
ENSDARG00000117352	CABZ01056826.1	7.98902	0.0228223	0.730872	0.0312262	0.975089	NA
ENSDARG00000117358	CABZ01117607.1	33.5486	-0.199817	0.384698	-0.519413	0.603473	NA
ENSDARG00000062208	prrt1	390.451	0.144826	0.168292	0.860568	0.389476	0.761558
ENSDARG00000062209	mrps5	571.413	0.394058	0.114016	3.45616	0.000547934	0.0106344
ENSDARG00000062204	sigirr	338.239	0.24175	0.159888	1.512	0.130534	0.469962
ENSDARG00000062206	skiv2l	446.315	0.0111157	0.119037	0.0933802	0.925601	0.984206
ENSDARG00000045530	si:ch211-244b2.4	115.683	-0.177854	0.268933	-0.661331	0.5084	0.838734
ENSDARG00000109726	PLCB1	167.25	0.130073	0.202819	0.641322	0.521313	0.845201
ENSDARG00000101518	CR854829.1	7.08431	-0.967363	0.858432	-1.1269	0.259787	NA
ENSDARG00000041400	ndufa3	1568.4	0.110269	0.0932627	1.18235	0.237066	0.621761
ENSDARG00000041402	zc3h14	642.646	-0.0956107	0.10411	-0.918363	0.358429	0.737447
ENSDARG00000041407	rmdn3	432.034	0.0118461	0.130324	0.0908973	0.927574	0.984716
ENSDARG00000101510	cetn2	508.537	-0.206988	0.120545	-1.7171	0.0859607	0.372879
ENSDARG00000101512	tmx4	158.249	0.0244061	0.182053	0.134061	0.893355	0.975241
ENSDARG00000101514	ftr64	19.6598	0.155982	0.510694	0.305431	0.760038	NA
ENSDARG00000101517	CT583728.4	13.6192	0.18746	0.556168	0.337056	0.736074	NA
ENSDARG00000099099	CABZ01015815.1	241.448	-0.118339	0.145505	-0.813302	0.416045	0.780891
ENSDARG00000099098	LO017849.1	1.00066	1.1246	2.26801	0.495852	0.619999	NA
ENSDARG00000099093	dock1	626.252	-0.169892	0.107599	-1.57893	0.114352	0.439165
ENSDARG00000099092	RASGRP2	51.1382	-0.00155195	0.321855	-0.00482188	0.996153	0.999284
ENSDARG00000099091	CU929418.1	597.485	0.519979	0.19088	2.72411	0.00644752	0.0695195
ENSDARG00000099090	znf1087	36.5	-0.481155	0.350539	-1.37261	0.169873	NA
ENSDARG00000099096	gabrb4	163.193	0.0740363	0.202614	0.365407	0.714808	0.925571
ENSDARG00000019144	rab4a	270.666	0.00453632	0.140245	0.0323456	0.974196	0.995292
ENSDARG00000096249	ap1m1	1416.47	0.0975284	0.100618	0.969292	0.3324	0.715224
ENSDARG00000096248	ighd	0.849072	-0.528451	2.41915	-0.218445	0.827082	NA
ENSDARG00000038360	thg1l	172.603	0.492604	0.177687	2.77231	0.005566	0.062674
ENSDARG00000096242	si:ch211-76l23.4	394.731	0.0108035	0.166602	0.0648463	0.948296	0.989512
ENSDARG00000096240	FP017151.1	2.44151	-0.530433	1.2912	-0.410807	0.681214	NA
ENSDARG00000099545	snx25	957.018	-0.0641694	0.0984023	-0.652112	0.514329	0.841832
ENSDARG00000099544	si:dkey-165b20.3	6.10128	-0.203839	0.857223	-0.23779	0.812044	NA
ENSDARG00000099547	nbeal1	617.466	0.178633	0.131267	1.36083	0.173567	0.540157
ENSDARG00000099546	kynu	873.181	0.369933	0.11237	3.29211	0.000994386	0.0171746
ENSDARG00000099542	FQ311924.1	10.5454	0.0747238	0.654303	0.114204	0.909076	NA
ENSDARG00000016854	neurod2	146.557	-0.399763	0.183681	-2.1764	0.0295255	0.196969
ENSDARG00000116007	CABZ01016118.1	9.89234	-0.152609	0.654684	-0.233104	0.815681	NA
ENSDARG00000116005	zgc:171446	1.17024	-0.325606	1.98945	-0.163666	0.869994	NA
ENSDARG00000026224	fanci	185.108	0.189474	0.169203	1.1198	0.262799	0.64876
ENSDARG00000052129	boka	342.844	-0.107667	0.132097	-0.815058	0.415039	0.780728
ENSDARG00000052122	rag1	188.808	-0.41433	0.166578	-2.48731	0.0128712	0.113178
ENSDARG00000052121	rag2	62.6225	-0.424671	0.266131	-1.59572	0.110551	0.430897
ENSDARG00000052124	accs	327.97	-0.061826	0.143589	-0.430577	0.666776	0.909481
ENSDARG00000026229	prnpa	914.53	-0.280319	0.114332	-2.4518	0.0142142	0.120052
ENSDARG00000055585	c1galt1a	111.243	-0.0573465	0.204749	-0.280082	0.779415	0.94612
ENSDARG00000055589	s100t	1195.13	-0.309721	0.104366	-2.96764	0.00300091	0.0398414
ENSDARG00000055588	stat5b	285.915	0.0326574	0.155551	0.209946	0.833709	0.961906
ENSDARG00000015907	dcbld1	342.72	-0.150144	0.12762	-1.17649	0.239398	0.623134
ENSDARG00000054980	ebna1bp2	760.51	0.195965	0.113015	1.73397	0.082923	0.365196
ENSDARG00000054984	zbtb41	285.147	-0.134829	0.140144	-0.962074	0.336012	0.716801
ENSDARG00000106989	ZNF821	42.3766	0.209452	0.348716	0.600638	0.548081	NA
ENSDARG00000028259	aldh3a2a	385.802	0.324345	0.143011	2.26798	0.0233307	0.16822
ENSDARG00000003517	impa1	396.764	0.187754	0.124705	1.50558	0.132174	0.473436
ENSDARG00000003512	anks1b	1632.29	-0.0316097	0.0901443	-0.350657	0.725846	0.928381
ENSDARG00000003519	aprt	446.92	0.163111	0.134426	1.21339	0.224982	0.608726
ENSDARG00000007465	tdrd1	44.2278	-0.0117414	0.313434	-0.0374606	0.970118	NA
ENSDARG00000055639	ruvbl2	532.129	0.23541	0.11527	2.04225	0.0411265	0.242469
ENSDARG00000055638	ankrd33aa	373.701	-0.643015	0.132323	-4.85945	1.17713e-06	5.68224e-05
ENSDARG00000007461	srgap1a	252.467	0.0683627	0.148877	0.459189	0.646099	0.90368
ENSDARG00000055632	smtnl	242.522	0.335176	0.148544	2.25641	0.0240449	0.172118
ENSDARG00000055630	foxh1	18.6989	0.145573	0.481855	0.30211	0.762568	NA
ENSDARG00000100797	CABZ01076996.1	222.472	-0.278585	0.154778	-1.7999	0.0718757	0.337486
ENSDARG00000055635	crk	1679.72	0.0757711	0.0880453	0.860593	0.389462	0.761558
ENSDARG00000100793	CR450785.1	6.52885	0.540755	0.878252	0.615718	0.538081	NA
ENSDARG00000056587	cyp2r1	122.193	0.0995034	0.197986	0.502578	0.615261	0.891255
ENSDARG00000056582	arf2b	156.058	0.313968	0.213811	1.46844	0.141986	0.489241
ENSDARG00000056583	ndufs6	1209.71	0.21203	0.101867	2.08144	0.0373936	0.228494
ENSDARG00000061723	tmem64	82.8898	0.188991	0.253097	0.746716	0.455235	0.808057
ENSDARG00000061725	mast3a	422.349	0.0254952	0.127843	0.199427	0.841929	0.965179
ENSDARG00000073935	wnt6b	16.2552	-0.0929943	0.555672	-0.167355	0.867091	NA
ENSDARG00000073936	BX511021.1	77.5305	0.202303	0.246465	0.820815	0.411751	0.777808
ENSDARG00000073931	otulina	208.618	0.148332	0.158213	0.937546	0.348478	0.729093
ENSDARG00000073933	gareml	32.2031	0.232739	0.362058	0.642823	0.520339	NA
ENSDARG00000057983	svopl	152.772	-0.187232	0.193177	-0.969229	0.332431	0.715224
ENSDARG00000057987	uba3	688.842	0.0257778	0.103554	0.248932	0.803413	0.9521
ENSDARG00000057986	ints8	618.477	-0.0451959	0.116536	-0.387827	0.698144	0.92059
ENSDARG00000105988	FO203514.1	2.5969	4.84311	3.56843	1.35721	0.174714	NA
ENSDARG00000053298	nkx2.2a	239.93	-0.0932342	0.155473	-0.599681	0.548719	0.857729
ENSDARG00000053293	ftr14	72.3921	-0.370492	0.291779	-1.26977	0.204166	0.583076
ENSDARG00000053291	pnrc2	5744.13	-0.134909	0.0751058	-1.79626	0.0724535	0.339232
ENSDARG00000105608	BX957297.2	181.113	-0.235723	0.212182	-1.11095	0.266591	0.653008
ENSDARG00000006332	snx14	972.906	-0.013408	0.0975942	-0.137385	0.890727	0.97517
ENSDARG00000057679	sh2b1	1074.22	-0.00315659	0.0916311	-0.0344489	0.972519	0.994819
ENSDARG00000057678	sfrp1b	124.77	-0.17152	0.211281	-0.811811	0.4169	0.781409
ENSDARG00000005828	faima	106.837	-0.226933	0.208629	-1.08773	0.276713	0.663111
ENSDARG00000005827	eif2s1a	905.544	0.0713168	0.104605	0.681775	0.495382	0.831866
ENSDARG00000057677	neu4	4.16132	-1.05871	1.0149	-1.04317	0.29687	NA
ENSDARG00000057676	golga7	1183.16	-0.0885727	0.135263	-0.654819	0.512585	0.841171
ENSDARG00000057671	epas1b	1608.02	-0.0753332	0.100339	-0.750784	0.452783	0.806442
ENSDARG00000005821	ncf2	128.368	-0.313997	0.202319	-1.55199	0.120665	0.451977
ENSDARG00000057672	plpp5	544.977	0.168213	0.132297	1.27148	0.203557	0.582041
ENSDARG00000053744	dcdc2b	134.718	-0.0477886	0.207855	-0.229913	0.81816	0.956502
ENSDARG00000053746	CABZ01084566.1	290.086	-0.255515	0.137648	-1.85628	0.063413	0.312762
ENSDARG00000089856	cita	1133.73	0.156683	0.119853	1.30729	0.191114	0.564801
ENSDARG00000089852	si:dkey-51d8.1	29.0935	0.203052	0.394083	0.515252	0.606377	NA
ENSDARG00000089853	si:dkey-22n8.3	13.9995	0.0843791	0.551414	0.153023	0.87838	NA
ENSDARG00000099604	BX842700.1	2.61113	-0.688011	1.27708	-0.538739	0.590067	NA
ENSDARG00000089858	cobll1a	100.461	0.097437	0.218498	0.44594	0.655641	0.905733
ENSDARG00000035810	rgcc	1829.04	0.0891878	0.104979	0.849575	0.395562	0.765978
ENSDARG00000035819	sirt3	334.878	-0.0758474	0.130622	-0.580663	0.561467	0.865202
ENSDARG00000070775	cyp2x9	69.8708	0.0376468	0.254695	0.147811	0.882492	0.972833
ENSDARG00000070774	irgf1	16.8254	-0.124788	0.498323	-0.250415	0.802267	NA
ENSDARG00000070770	her4.3	74.3004	-0.928687	0.394987	-2.35118	0.0187138	0.144982
ENSDARG00000028517	hbp1	1019.26	-0.159843	0.117668	-1.35843	0.174328	0.541187
ENSDARG00000054213	hectd1	4642.26	0.0420127	0.0922344	0.455499	0.64875	0.904962
ENSDARG00000054211	st8sia7.1	123.096	-0.314633	0.209816	-1.49957	0.133727	0.475945
ENSDARG00000024208	opn7a	1.97521	-1.00298	1.66272	-0.603216	0.546365	NA
ENSDARG00000024209	wasf2	1037.68	-0.0263692	0.0942432	-0.2798	0.779631	0.946193
ENSDARG00000024204	mcm3	1169.99	0.140465	0.10049	1.39779	0.162175	0.523018
ENSDARG00000104210	si:ch73-173h19.3	529.908	-0.203097	0.128294	-1.58305	0.113409	0.436524
ENSDARG00000104212	BX927406.1	2.44802	-0.868239	1.73345	-0.500873	0.61646	NA
ENSDARG00000104213	si:dkey-283b1.6	225.65	-0.169165	0.235833	-0.71731	0.473183	0.819886
ENSDARG00000104214	CR381540.3	38.7562	0.289916	0.349376	0.829811	0.406646	NA
ENSDARG00000104217	gpc2	196.665	-0.32813	0.160276	-2.04728	0.0406308	0.240517
ENSDARG00000104219	gpc6b	3.64882	0.58343	1.09387	0.533361	0.593784	NA
ENSDARG00000088899	ralgapb	743.402	0.0766586	0.124543	0.615519	0.538212	0.853181
ENSDARG00000088898	caln1	106.349	0.0824735	0.271877	0.303348	0.761624	0.93989
ENSDARG00000063612	antxr1c	717.627	-0.213594	0.103536	-2.06298	0.0391145	0.234682
ENSDARG00000063613	si:ch211-133n4.10	2.52475	-0.568448	1.25895	-0.451527	0.65161	NA
ENSDARG00000063614	skor2	158.344	-0.108246	0.187616	-0.576956	0.563969	0.86606
ENSDARG00000088891	slc23a3	68.4059	-0.0103297	0.2748	-0.0375901	0.970015	0.994699
ENSDARG00000088893	si:dkey-238d18.3	1.86002	0.855918	1.55591	0.550107	0.582246	NA
ENSDARG00000004880	acsm3	339.789	0.0147266	0.134511	0.109483	0.912819	0.980715
ENSDARG00000052912	si:dkey-57n24.6	27.8772	0.625966	0.390367	1.60353	0.108818	NA
ENSDARG00000052910	wnt8a	3.28815	1.26316	1.30234	0.969913	0.33209	NA
ENSDARG00000052917	si:ch211-202f3.3	657.897	-0.635152	0.154689	-4.10601	4.02561e-05	0.00121452
ENSDARG00000004889	aga	166.013	0.0605282	0.180738	0.334894	0.737705	0.932312
ENSDARG00000071790	znf1153	69.4461	0.0722767	0.280481	0.257688	0.796648	0.950725
ENSDARG00000005179	dglucy	764.425	0.313794	0.146203	2.14629	0.0318496	0.207116
ENSDARG00000005176	zgc:101040	116.754	0.824641	0.268083	3.07606	0.00209755	0.0302131
ENSDARG00000005172	dynll2b	580.151	0.235332	0.109453	2.15007	0.0315496	0.205733
ENSDARG00000034076	lrp11	313.47	0.143642	0.180536	0.795641	0.426241	0.788175
ENSDARG00000032896	xgb	14.8504	0.258872	0.533257	0.485455	0.627354	NA
ENSDARG00000039843	znf800b	161.779	-0.135498	0.181662	-0.745879	0.455741	0.808443
ENSDARG00000071424	ap3d1	1155.87	0.0248037	0.108302	0.229023	0.818851	0.956572
ENSDARG00000071425	nat9	490.414	-0.19752	0.116678	-1.69286	0.0904822	0.384401
ENSDARG00000071426	lrrc59	376.604	0.428318	0.140467	3.04924	0.00229421	0.0321432
ENSDARG00000030949	srprb	1107.33	0.168572	0.100976	1.66942	0.0950338	0.396698
ENSDARG00000030945	si:ch211-259g3.4	904.084	0.0193043	0.101243	0.190672	0.848782	0.966618
ENSDARG00000071429	tdo2a	1616.25	-0.574736	0.138121	-4.16109	3.16727e-05	0.000998777
ENSDARG00000062561	adck1	111.571	0.387279	0.204307	1.89557	0.0580169	0.296076
ENSDARG00000030494	hjv	194.139	0.154147	0.170829	0.902343	0.366875	0.744746
ENSDARG00000062562	egln2	65.8861	0.241423	0.256874	0.939849	0.347295	0.728001
ENSDARG00000062565	kcnh4a	238.959	0.0996113	0.149737	0.665242	0.505896	0.8373
ENSDARG00000086825	znf521	42.1673	0.0343019	0.320188	0.107131	0.914685	NA
ENSDARG00000030490	sptb	1122.53	0.260947	0.12992	2.00852	0.0445885	0.254757
ENSDARG00000062568	mrpl2	1128.89	0.355546	0.0959465	3.70567	0.00021083	0.00484626
ENSDARG00000087544	BX510934.1	8.64307	-0.131425	0.78523	-0.167371	0.867078	NA
ENSDARG00000087545	fbxo42	140.686	0.372582	0.207913	1.79201	0.0731319	0.34094
ENSDARG00000033768	trappc13	486.751	-0.0952464	0.116967	-0.814299	0.415474	0.780769
ENSDARG00000033760	pmelb	199.496	0.251638	0.178624	1.40876	0.158906	0.516501
ENSDARG00000101891	arid1ab	2599.4	-0.0483662	0.0896252	-0.53965	0.589439	0.880277
ENSDARG00000101890	pigr	149.966	-0.00485732	0.177176	-0.0274152	0.978129	0.995953
ENSDARG00000101893	CR388178.1	7.11498	-2.11395	0.923269	-2.28963	0.0220426	NA
ENSDARG00000101892	ino80e	540.505	-0.265849	0.118247	-2.24826	0.0245596	0.17475
ENSDARG00000101894	stk10	524.65	0.039285	0.121622	0.323009	0.746688	0.935087
ENSDARG00000101899	kncn	16.829	-0.458986	0.508158	-0.903235	0.366401	NA
ENSDARG00000087798	pdyn	139.273	-0.391385	0.19836	-1.9731	0.0484836	0.266653
ENSDARG00000105161	si:ch211-238e22.8	55.5634	0.0023266	0.27821	0.00836274	0.993328	0.998579
ENSDARG00000105162	CR293509.1	66.4756	-0.0225014	0.25633	-0.0877832	0.930049	0.985055
ENSDARG00000004227	pde3a	234.383	-0.0214818	0.186493	-0.115188	0.908296	0.980087
ENSDARG00000086495	BX546500.1	136.378	0.2119	0.212678	0.996344	0.319083	0.70258
ENSDARG00000086494	znf970	63.733	-0.112174	0.264329	-0.424371	0.671295	0.911278
ENSDARG00000086498	si:ch211-116o3.3	2.00065	0.104837	1.64386	0.0637748	0.94915	NA
ENSDARG00000069289	gabpa	442.724	-0.0510146	0.123623	-0.412662	0.679854	0.914114
ENSDARG00000069281	pimr109	1.15615	-0.299386	2.13005	-0.140554	0.888223	NA
ENSDARG00000069280	tsen15	432.877	-0.0385261	0.117796	-0.327059	0.743623	0.934194
ENSDARG00000069283	ercc8	341.574	-0.181403	0.127781	-1.41964	0.155714	0.510826
ENSDARG00000069282	bbc3	243.328	-0.189359	0.185082	-1.02311	0.306255	0.691728
ENSDARG00000069286	ndufaf2	350.134	0.0232616	0.138937	0.167425	0.867036	0.970144
ENSDARG00000035389	fcho2	944.267	-0.0390249	0.101008	-0.386356	0.699233	0.921058
ENSDARG00000035388	tmem174	49.6478	0.842353	0.376941	2.23471	0.0254366	NA
ENSDARG00000077337	si:ch211-171h4.5	3.38501	0.6194	1.20303	0.514865	0.606647	NA
ENSDARG00000038000	crls1	409.456	0.224543	0.128003	1.7542	0.0793957	0.357019
ENSDARG00000038005	med25	605.787	0.0495259	0.118709	0.417205	0.676529	0.912706
ENSDARG00000014939	kcnn2	82.4593	0.116991	0.261571	0.447263	0.654685	0.905707
ENSDARG00000038006	osr2	287.163	0.253806	0.157857	1.60782	0.107874	0.424415
ENSDARG00000077488	si:ch73-289h5.4	204.573	-0.430095	0.173789	-2.4748	0.013331	0.115547
ENSDARG00000077489	lrfn2b	312.39	0.0269536	0.140929	0.191257	0.848324	0.966496
ENSDARG00000030236	tmem30aa	893.036	-0.0243724	0.0962964	-0.253098	0.800193	0.951296
ENSDARG00000030237	pgrmc2	1059.9	0.0235714	0.0931261	0.253113	0.800181	0.951296
ENSDARG00000060101	trappc12	635.898	-0.0845635	0.115546	-0.731859	0.464254	0.815195
ENSDARG00000030239	dennd6aa	163.185	0.236976	0.181402	1.30636	0.191431	0.565118
ENSDARG00000068886	mrpl14	292.004	0.405286	0.14439	2.80688	0.00500237	0.058025
ENSDARG00000068883	tspan13a	603.825	-0.277104	0.158959	-1.74325	0.0812906	0.361962
ENSDARG00000068888	klhl41a	123.984	0.319817	0.214916	1.4881	0.136725	0.481117
ENSDARG00000098946	pald1a	447.37	-0.0603222	0.119347	-0.505436	0.613253	0.890757
ENSDARG00000098944	nme8	23.136	-0.533426	0.463607	-1.1506	0.249897	NA
ENSDARG00000098945	CT583726.1	4.91731	-0.736712	0.931249	-0.791101	0.428885	NA
ENSDARG00000098942	rp9	395.063	0.0272413	0.141364	0.192704	0.847191	0.966496
ENSDARG00000098940	BX323855.1	17.4235	0.375886	0.552879	0.67987	0.496587	NA
ENSDARG00000098941	CU856520.1	511.878	-0.0331702	0.141583	-0.234281	0.814767	0.955678
ENSDARG00000098949	mslna	230.281	-0.770722	0.152597	-5.05071	4.40167e-07	2.46625e-05
ENSDARG00000074688	fbrs	1542.12	-0.036928	0.0957834	-0.385536	0.69984	0.921149
ENSDARG00000074686	oga	2905.69	-0.172341	0.0847699	-2.03305	0.0420476	0.245968
ENSDARG00000074684	mlsl	205.589	-0.0674971	0.206507	-0.326851	0.743781	0.934194
ENSDARG00000074680	rims1a	1222.34	-0.0777026	0.0926277	-0.83887	0.401542	0.769252
ENSDARG00000089444	omgb	23.3005	-0.298997	0.42257	-0.707568	0.479214	NA
ENSDARG00000091368	AL954327.1	40.1577	-0.739456	0.353644	-2.09096	0.0365318	NA
ENSDARG00000007141	psmc3	1569.8	0.20529	0.100237	2.04804	0.0405561	0.240376
ENSDARG00000007149	l1cama	1238.02	0.0793021	0.120429	0.658496	0.510219	0.839935
ENSDARG00000091367	prpf6	1353.95	0.0615996	0.0921812	0.668244	0.503978	0.836231
ENSDARG00000091366	si:dkey-84k17.2	61.3128	0.138535	0.292784	0.473166	0.636095	0.899236
ENSDARG00000094622	AL935198.2	7.60489	0.16826	0.731407	0.23005	0.818053	NA
ENSDARG00000094621	BX323543.4	9.88694	-1.40468	0.679352	-2.06767	0.0386713	NA
ENSDARG00000094627		20.5263	-0.533419	0.466636	-1.14312	0.252991	NA
ENSDARG00000094625	si:dkey-84j12.1	6.24193	0.449144	3.7553	0.119603	0.904798	NA
ENSDARG00000032565	cacng2a	571.47	0.0219441	0.124654	0.17604	0.860263	0.968151
ENSDARG00000024598	homezb	638.635	-0.141273	0.118949	-1.18768	0.234959	0.619603
ENSDARG00000040338	hvcn1	333.221	-0.199608	0.14233	-1.40244	0.160785	0.520601
ENSDARG00000098363	BX901957.1	103.965	-0.290527	0.233711	-1.24311	0.213829	0.595022
ENSDARG00000098360	cyp19a1b	27.8533	0.0602329	0.394889	0.152531	0.878768	NA
ENSDARG00000098361	nudcd3	871.239	-0.0916904	0.103801	-0.883326	0.37706	0.751096
ENSDARG00000098367	srp54	1838.5	0.201288	0.0879746	2.28802	0.0221362	0.162286
ENSDARG00000098365	lrrc74b	11.6861	0.383691	0.606285	0.632856	0.526828	NA
ENSDARG00000040332	crfb2	113.872	-0.333955	0.211685	-1.5776	0.114657	0.43989
ENSDARG00000098369	si:dkey-165o8.1	117.15	-0.640542	0.225398	-2.84182	0.00448567	0.0537197
ENSDARG00000040334	mat2aa	2600.1	0.259846	0.0942205	2.75785	0.00581834	0.064585
ENSDARG00000034808	kcnip1b	982.606	-0.256251	0.0976576	-2.62397	0.00869103	0.0864879
ENSDARG00000088798	plcxd1	72.3315	0.181431	0.255569	0.70991	0.47776	0.822609
ENSDARG00000088799	xxylt1	96.7975	0.105045	0.231428	0.453901	0.6499	0.905187
ENSDARG00000088794	si:ch73-180n10.1	5.89772	-1.73479	0.954064	-1.81832	0.0690157	NA
ENSDARG00000043589	ca4a	609.598	0.197743	0.138871	1.42393	0.154467	0.509371
ENSDARG00000043581	gadd45aa	147.976	0.657875	0.193447	3.40081	0.000671872	0.012511
ENSDARG00000043586	fas	39.7908	0.508443	0.393967	1.29057	0.196852	NA
ENSDARG00000043587	srd5a2a	546.475	0.00930176	0.169452	0.0548931	0.956224	0.991834
ENSDARG00000043584	ifit15	13.0104	-1.04755	0.603497	-1.7358	0.0825994	NA
ENSDARG00000009094	gata2b	24.2053	-0.441474	0.426469	-1.03518	0.300583	NA
ENSDARG00000095282	BX950187.1	22.1902	0.118266	0.603891	0.195839	0.844736	NA
ENSDARG00000095283	si:dkeyp-2e4.3	111.57	0.0400949	0.206228	0.19442	0.845847	0.966022
ENSDARG00000095280	CU682811.3	12.4419	0.242774	0.573573	0.423265	0.672102	NA
ENSDARG00000042180	foxl2a	47.7161	0.0471517	0.315075	0.149652	0.881039	NA
ENSDARG00000042182	drc1	50.6361	-0.136995	0.290495	-0.471592	0.637218	0.899592
ENSDARG00000016399	riok1	407.86	0.000140683	0.141514	0.000994127	0.999207	0.999765
ENSDARG00000042187	smek1	2086.49	-0.0424911	0.0831703	-0.510892	0.609426	0.88904
ENSDARG00000042186	paplnb	28.2513	0.221033	0.403565	0.547701	0.583897	NA
ENSDARG00000042189	tspan33b	26.4913	-0.416572	0.403695	-1.0319	0.30212	NA
ENSDARG00000042188	ttc38	232.209	0.103104	0.160191	0.643628	0.519817	0.844355
ENSDARG00000016396	fam219aa	116.215	0.203294	0.223105	0.911201	0.362189	0.740872
ENSDARG00000016391	calcoco1b	238.419	0.0753948	0.184658	0.408294	0.683058	0.915663
ENSDARG00000016393	arf2b	1988.1	0.221763	0.0893289	2.48255	0.0130447	0.114202
ENSDARG00000088423	si:ch211-66k16.28	204.18	0.26576	0.159389	1.66737	0.0954417	0.397607
ENSDARG00000088428	si:ch211-189a15.5	103.414	0.0709166	0.210163	0.337437	0.735788	0.931863
ENSDARG00000010767	epha4l	304.552	0.0558092	0.136355	0.409292	0.682326	0.91531
ENSDARG00000010764	flj13639	366.18	-0.0498882	0.128299	-0.388845	0.697391	0.920241
ENSDARG00000092106	si:ch211-214p13.8	485.076	0.174305	0.158141	1.10221	0.270369	0.65615
ENSDARG00000092107	CU633823.1	1.65243	0.0406574	1.59202	0.0255382	0.979626	NA
ENSDARG00000079552	maml3	542.593	-0.0113458	0.131411	-0.0863388	0.931197	0.985055
ENSDARG00000079553	cd83	20.2856	0.293977	0.474218	0.61992	0.535311	NA
ENSDARG00000079555	ccdc85cb	205.407	-0.189059	0.176435	-1.07155	0.283922	0.669479
ENSDARG00000093854	BX248512.1	3.26339	-0.825037	1.12569	-0.732919	0.463608	NA
ENSDARG00000093857	si:dkey-79f11.10	21.1848	1.04248	1.52617	0.683074	0.49456	NA
ENSDARG00000093851	CU639468.1	207.839	-0.146493	0.162593	-0.900979	0.3676	0.745174
ENSDARG00000093850	BX649457.1	0.819149	-0.536003	2.28156	-0.234929	0.814264	NA
ENSDARG00000042233	fgf16	42.8008	-0.423696	0.323391	-1.31017	0.190139	NA
ENSDARG00000042232	specc1lb	118.296	-0.00305928	0.201769	-0.0151623	0.987903	0.996633
ENSDARG00000042231	stx11b.2	46.5672	-0.453299	0.311336	-1.45598	0.145398	NA
ENSDARG00000042236	atrx	4299.37	-0.097007	0.0801396	-1.21048	0.226096	0.610386
ENSDARG00000016649	akr7a3	800.103	0.0135493	0.109616	0.123607	0.901626	0.97797
ENSDARG00000009557	wrap73	171.218	-0.0287735	0.183842	-0.156513	0.875629	0.972141
ENSDARG00000115628	CR293532.1	1.83614	2.17526	1.78076	1.22153	0.221885	NA
ENSDARG00000044179	rbms2a	1042.83	0.194374	0.101637	1.91243	0.0558211	0.289182
ENSDARG00000044175	oxtrl	5.3717	0.182994	0.908498	0.201425	0.840366	NA
ENSDARG00000087950	CABZ01044053.1	1526.87	-0.0476544	0.0949177	-0.502061	0.615625	0.891305
ENSDARG00000087954	rac1b	611.461	0.202393	0.114089	1.77399	0.0760644	0.347642
ENSDARG00000087956	she	92.21	-0.253586	0.229249	-1.10616	0.268658	0.654124
ENSDARG00000099702	ahrra	25.1917	-0.0239866	0.413773	-0.0579705	0.953772	NA
ENSDARG00000099705	foxred1	239.833	0.355937	0.162621	2.18875	0.0286153	0.192943
ENSDARG00000113270	ctxn1	5.32385	0.606623	0.869417	0.697736	0.485343	NA
ENSDARG00000099708	cacna1hb	63.0854	0.47741	0.270257	1.7665	0.0773116	0.351223
ENSDARG00000113274	AL929536.3	153.214	-0.189616	0.220518	-0.859866	0.389863	0.76174
ENSDARG00000025808	taf5l	199.205	0.096017	0.170845	0.562013	0.574107	0.871063
ENSDARG00000019579	ldb2a	659.03	-0.127945	0.102612	-1.24688	0.212442	0.593047
ENSDARG00000019572	taf7	1052.34	-0.0844194	0.100257	-0.842027	0.399773	0.768913
ENSDARG00000093273	or137-6	2.48367	-0.920942	1.34252	-0.685978	0.492727	NA
ENSDARG00000093279	si:dkey-11o1.3	31.2233	0.3314	0.390146	0.849426	0.395644	NA
ENSDARG00000015607	si:ch211-220f21.2	9.85343	0.289795	0.67582	0.428805	0.668065	NA
ENSDARG00000023323	ywhaqb	10282	-0.0479952	0.0778634	-0.616402	0.537629	0.852903
ENSDARG00000068480	map7d2a	946.484	0.012178	0.102462	0.118853	0.905392	0.979086
ENSDARG00000096732	BX255897.1	72.4877	0.082721	0.246419	0.335693	0.737103	0.932312
ENSDARG00000096731	CR847530.2	2.4571	0.656352	1.41043	0.465355	0.641677	NA
ENSDARG00000096730	BX569783.1	1.62112	-0.525868	1.56241	-0.336576	0.736437	NA
ENSDARG00000096736	CR749163.2	21.9212	-0.651239	0.608187	-1.07079	0.284265	NA
ENSDARG00000096735	BX248390.1	2.46839	-0.132759	1.44467	-0.0918956	0.926781	NA
ENSDARG00000096739	si:dkey-219e21.2	304.163	-0.736593	0.221784	-3.32122	0.000896238	0.0158726
ENSDARG00000096738	si:zfos-911d5.4	8.4168	0.559713	0.734257	0.762285	0.44589	NA
ENSDARG00000040695	fkbp14	161.893	-0.0991021	0.184236	-0.537908	0.590641	0.881068
ENSDARG00000040698	plekha8	474.89	0.181924	0.121311	1.49965	0.133704	0.475945
ENSDARG00000112637	ANOS1	138.977	0.175367	0.188354	0.931046	0.35183	0.731987
ENSDARG00000112632	si:ch211-106j21.6	67.946	-0.677061	0.271207	-2.49647	0.0125435	0.111388
ENSDARG00000090770	FO834800.1	429.672	-0.00137767	0.134785	-0.0102212	0.991845	0.998421
ENSDARG00000090778	ttll1	241.684	0.0410551	0.154246	0.266166	0.790112	0.949117
ENSDARG00000117575	CABZ01113467.1	1.85653	1.46794	1.53806	0.954407	0.339878	NA
ENSDARG00000117574	CABZ01034851.1	165.636	-0.0117657	0.191698	-0.0613765	0.951059	0.99063
ENSDARG00000117577	BX119963.4	12.7782	-0.196742	0.630175	-0.312202	0.754887	NA
ENSDARG00000117576	CR545469.2	49.6775	0.427233	0.301963	1.41485	0.157112	NA
ENSDARG00000117571	BX927329.2	72.4615	0.121088	0.25529	0.474315	0.635275	0.898819
ENSDARG00000117573	BX537168.1	116.012	-0.202345	0.222694	-0.908621	0.36355	0.741523
ENSDARG00000110700	COX7A2	332.087	0.0890381	0.137653	0.646832	0.517741	0.843404
ENSDARG00000117578	CT025909.4	5.86325	0.77207	0.871486	0.885924	0.375659	NA
ENSDARG00000110709	zdhhc21	359.798	0.0932097	0.137129	0.679722	0.496681	0.832695
ENSDARG00000003216	anxa2a	3224.15	-0.216848	0.0918158	-2.36177	0.0181877	0.142207
ENSDARG00000003217	urb2	433.338	0.443707	0.11843	3.74657	0.000179266	0.00423253
ENSDARG00000057477	lrrc28	95.4533	0.127163	0.235232	0.540585	0.588794	0.879802
ENSDARG00000013528	mcm9	142.689	0.282674	0.193819	1.45844	0.144718	0.494279
ENSDARG00000013524	cyp2ae1	71.8171	0.0413219	0.265516	0.155629	0.876326	0.972446
ENSDARG00000057479	hrh2b	5.41192	-0.0405922	0.894762	-0.0453665	0.963815	NA
ENSDARG00000013526	svep1	519.45	-0.189442	0.124335	-1.52364	0.127598	0.465004
ENSDARG00000029003	eif1axa	584.865	0.119027	0.124007	0.959844	0.337134	0.717648
ENSDARG00000013522	pck1	8349.49	-0.153873	0.350502	-0.439008	0.660655	0.907404
ENSDARG00000090193	si:ch73-286h23.4	7.94162	-1.1147	0.936948	-1.18971	0.23416	NA
ENSDARG00000090192	si:dkey-16p6.1	44.8666	-0.264977	0.356427	-0.743427	0.457223	NA
ENSDARG00000090194	lamtor5	332.401	0.150862	0.163899	0.920459	0.357333	0.736983
ENSDARG00000055901	steap4	366.462	-0.0803914	0.131464	-0.611509	0.540862	0.854909
ENSDARG00000055900	zswim5	2175.87	-0.219735	0.0897314	-2.44881	0.0143331	0.120839
ENSDARG00000055903	luc7l	2169.91	0.00267447	0.085095	0.0314292	0.974927	0.995526
ENSDARG00000115365	CR753816.2	1.32641	0.785176	1.88199	0.417205	0.676528	NA
ENSDARG00000091821	smc6	88.4111	0.12816	0.250083	0.512472	0.608321	0.8885
ENSDARG00000011609	FOXK2	1671.86	0.0337362	0.0886897	0.380384	0.70366	0.922884
ENSDARG00000011602	CRACD	1235.61	-0.148516	0.0946575	-1.56898	0.116653	0.44321
ENSDARG00000011600	epha4b	477.484	0.190983	0.174253	1.09601	0.273075	0.659182
ENSDARG00000011605	dennd6b	344.747	-0.150493	0.130257	-1.15536	0.247945	0.632923
ENSDARG00000116628	ly97.3	338.814	-0.0562907	0.16326	-0.344791	0.730251	0.929905
ENSDARG00000116623	ftr50	1.90583	0.545636	1.85013	0.294918	0.768056	NA
ENSDARG00000116621	CR396582.3	16.0898	0.378933	0.516764	0.733281	0.463387	NA
ENSDARG00000116625	znf1141	9.88191	-0.738799	0.653546	-1.13045	0.258288	NA
ENSDARG00000025581	rpl10	28226.9	0.172179	0.0788987	2.18229	0.0290885	0.194952
ENSDARG00000078401	larp4aa	571.681	0.333967	0.137311	2.4322	0.0150073	0.124572
ENSDARG00000078404	cdh26.1	261.411	-0.0341735	0.159384	-0.21441	0.830227	0.960971
ENSDARG00000114702	FP074902.6	4.94551	-0.890723	1.07961	-0.825041	0.409348	NA
ENSDARG00000114704	FP016205.1	49.3666	-0.376517	0.302321	-1.24542	0.212977	NA
ENSDARG00000092849	si:ch73-92e7.4	176.717	-0.301429	0.171427	-1.75836	0.0786867	0.355241
ENSDARG00000076539	sc:d156	15.6802	-0.404297	0.55041	-0.734538	0.462621	NA
ENSDARG00000092845	si:dkey-66g10.2	1.63215	-0.544429	1.72087	-0.316368	0.751723	NA
ENSDARG00000092847	AL845320.1	1.30678	1.60216	2.07925	0.770546	0.440976	NA
ENSDARG00000076534	si:ch211-14a17.10	14.9732	-0.676436	0.55229	-1.22478	0.220657	NA
ENSDARG00000076533	nfe2l1b	705.323	0.16565	0.108146	1.53172	0.125591	0.461141
ENSDARG00000076532	si:ch211-222l21.1	10125.8	-0.0969335	0.0798477	-1.21398	0.224755	0.608441
ENSDARG00000092842	si:ch211-93g21.2	15.3114	0.185589	0.540534	0.343343	0.73134	NA
ENSDARG00000020693	sesn1	8059.43	-0.241383	0.123939	-1.94759	0.0514642	0.276375
ENSDARG00000020699	slc9a8	501.815	0.0268351	0.115016	0.233315	0.815516	0.955678
ENSDARG00000019963	sfxn1	214.421	0.710559	0.206918	3.43401	0.000594732	0.0113439
ENSDARG00000054352	lrrc9	26.7429	-0.276027	0.394229	-0.700168	0.483823	NA
ENSDARG00000019961	znf513a	402.031	-0.171455	0.131875	-1.30013	0.193555	0.567129
ENSDARG00000054355	dcaf7	2797.09	-0.179978	0.0815835	-2.20606	0.0273801	0.187167
ENSDARG00000051956	isca1	1079.38	0.0836964	0.109701	0.762948	0.445495	0.80106
ENSDARG00000051957	selenom	234.715	0.127586	0.167279	0.762715	0.445634	0.80106
ENSDARG00000019969	smarcd3b	1094.07	-0.156019	0.0931074	-1.67569	0.0937991	0.393638
ENSDARG00000051955	brms1	425.756	-0.12643	0.143911	-0.878529	0.379657	0.753153
ENSDARG00000051953	ythdc1	1563.27	-0.0324616	0.0924568	-0.351101	0.725513	0.928329
ENSDARG00000026599	en2a	316.78	-0.349605	0.139495	-2.50622	0.012203	0.109605
ENSDARG00000063361	si:ch211-1e14.1	112.735	-0.034239	0.262313	-0.130527	0.896149	0.975366
ENSDARG00000053884	med13a	1784.11	-0.0580989	0.0944275	-0.615275	0.538373	0.853345
ENSDARG00000026595	pafah1b1b	2917.11	-0.00506234	0.0815727	-0.0620593	0.950516	0.99031
ENSDARG00000108683	CR405710.1	5.69309	-0.369398	0.966708	-0.382119	0.702373	NA
ENSDARG00000028664	ahsa1a	153.985	0.497157	0.228683	2.174	0.0297051	0.197747
ENSDARG00000100072	mgrn1a	857.752	-0.185901	0.109447	-1.69855	0.0894041	0.381638
ENSDARG00000100073	BX908757.1	10.4846	-0.285017	0.635357	-0.448593	0.653725	NA
ENSDARG00000100075	abcg2a	1724.89	-0.441276	0.159851	-2.76055	0.00577042	0.0641665
ENSDARG00000037607	nol4lb	204.62	0.0670126	0.192376	0.348342	0.727584	0.929059
ENSDARG00000037603	zgc:162144	127.293	-0.253796	0.195618	-1.2974	0.194492	0.568734
ENSDARG00000091660	fgfbp1b	89.8595	-0.0636057	0.264062	-0.240874	0.809653	0.953528
ENSDARG00000062019	rufy2	777.296	-0.105459	0.0983712	-1.07205	0.283699	0.669422
ENSDARG00000062017	fsd1	304.31	-0.0560252	0.158061	-0.354453	0.722999	0.927248
ENSDARG00000062016	vps51	474.301	-0.0521389	0.118999	-0.438146	0.661281	0.907684
ENSDARG00000101309	si:ch73-100l22.3	384.805	0.0212812	0.121935	0.174529	0.86145	0.968269
ENSDARG00000101308	smug1	132.347	-0.184216	0.204624	-0.900266	0.367979	0.745701
ENSDARG00000101301	si:dkey-261o4.1	0.996922	-0.910228	2.51095	-0.362504	0.716976	NA
ENSDARG00000101300	ssna1	69.0267	-0.0833845	0.269723	-0.309148	0.757209	0.938508
ENSDARG00000101304	CR388172.1	1.12182	2.45712	2.46138	0.998267	0.31815	NA
ENSDARG00000101307	pcdh1gb2	172.024	-0.28051	0.169628	-1.65368	0.0981925	0.404325
ENSDARG00000101306	mrpl15	699.199	0.272076	0.1253	2.1714	0.0299007	0.198418
ENSDARG00000004141	zgc:92630	706.76	0.209202	0.128255	1.63115	0.102859	0.413678
ENSDARG00000027345	mpzl2b	546.228	-0.155215	0.142459	-1.08954	0.275914	0.662293
ENSDARG00000054821	nubpl	171.244	0.0121532	0.173573	0.0700179	0.944179	0.988345
ENSDARG00000019033	tmem59	1723.15	-0.186588	0.101559	-1.83724	0.0661741	0.32146
ENSDARG00000103810	cacna2d4a	50.1077	-0.187446	0.29769	-0.629667	0.528912	NA
ENSDARG00000103817	tmem42b	98.3769	0.235091	0.246909	0.952136	0.341028	0.722124
ENSDARG00000103815	BX950855.1	13.8172	-0.87096	0.564031	-1.54417	0.122547	NA
ENSDARG00000103814	CR450808.4	131.544	-0.0380281	0.197405	-0.19264	0.847241	0.966496
ENSDARG00000054829	pik3c3	673.102	-0.0648685	0.113231	-0.572886	0.566722	0.867938
ENSDARG00000019038	sgsm3	824.817	0.111895	0.100972	1.10818	0.267782	0.653634
ENSDARG00000103818	CU896644.1	10.5934	0.188336	0.669238	0.281418	0.77839	NA
ENSDARG00000039730	zgc:112160	6915.62	-0.974484	0.504063	-1.93326	0.0532044	0.282307
ENSDARG00000105558	btr07	99.2226	-0.143057	0.244087	-0.586092	0.557813	0.86285
ENSDARG00000032043	ftr16	12.662	-0.664349	0.595257	-1.11607	0.264392	NA
ENSDARG00000105552	CU972454.1	16.4483	0.249807	0.498356	0.501262	0.616186	NA
ENSDARG00000105553	CU041319.3	11.4952	0.0109433	0.615853	0.0177694	0.985823	NA
ENSDARG00000105554	CR450827.2	4.69285	0.66919	0.962262	0.695434	0.486783	NA
ENSDARG00000105555	BX663605.1	1.17138	1.40462	1.92214	0.730761	0.464925	NA
ENSDARG00000105557	BX511061.1	85.673	0.655192	0.324539	2.01884	0.0435039	0.250997
ENSDARG00000080351	BX927397.1	5.93544	-0.085695	0.951333	-0.0900788	0.928225	NA
ENSDARG00000031299	dhrs11b	643.239	0.323513	0.119261	2.71264	0.00667496	0.0713066
ENSDARG00000031293	dnajc9	469.789	0.0586489	0.124016	0.472914	0.636274	0.899287
ENSDARG00000053488	si:ch73-22a13.3	13.4104	-0.194994	0.559164	-0.348724	0.727297	NA
ENSDARG00000007783	blk	65.9784	-0.0702007	0.262678	-0.26725	0.789277	0.948866
ENSDARG00000007786	tmx2b	1369.8	0.0977766	0.115462	0.846832	0.397089	0.766883
ENSDARG00000007787	zgc:112965	5.83757	0.995937	0.860098	1.15793	0.246891	NA
ENSDARG00000007788	atp2b1b	1299.61	-0.39398	0.0939864	-4.19188	2.76649e-05	0.000894228
ENSDARG00000094984	si:ch211-197g15.8	8.33266	0.183894	0.773606	0.237711	0.812105	NA
ENSDARG00000027963	camkva	260.531	-0.162124	0.177701	-0.912344	0.361588	0.740872
ENSDARG00000027966	ap1s3b	252.598	0.360879	0.173159	2.08409	0.037152	0.227677
ENSDARG00000094983	ccl34a.3	1.67862	1.35473	1.8984	0.713618	0.475463	NA
ENSDARG00000056468	asb16	53.1822	0.471115	0.285017	1.65293	0.0983442	0.404684
ENSDARG00000056462	crp2	195.508	1.05876	0.173081	6.11713	9.52755e-10	9.01335e-08
ENSDARG00000013500	abca2	890.187	0.00750215	0.114251	0.0656639	0.947645	0.989318
ENSDARG00000056467	tmub2	162.646	-0.032264	0.187988	-0.171628	0.86373	0.96893
ENSDARG00000056464	fitm1l	290.841	0.482779	0.149104	3.23786	0.00120429	0.0198093
ENSDARG00000052379	ccdc22	579.148	0.0944498	0.11348	0.832305	0.405237	0.772713
ENSDARG00000003495	madd	3344.84	0.0360052	0.0948353	0.37966	0.704198	0.922884
ENSDARG00000052371	higd2a	532.402	0.0737494	0.116865	0.631065	0.527998	0.848388
ENSDARG00000052377	psmd12	1347.33	0.0822803	0.0913941	0.90028	0.367971	0.745701
ENSDARG00000052376	b3gnt2a	53.3731	-0.1521	0.338563	-0.449251	0.65325	0.905707
ENSDARG00000052375	zgc:66455	3.70763	0.0134224	1.16045	0.0115666	0.990771	NA
ENSDARG00000052374	faf2	717.486	0.029129	0.104223	0.279486	0.779872	0.946241
ENSDARG00000100899	si:ch211-241b2.5	16.0513	-0.285449	0.509056	-0.560742	0.574974	NA
ENSDARG00000100892	cfap53	36.9582	-0.0789102	0.364114	-0.216718	0.828428	NA
ENSDARG00000100891	CR589944.2	1.175	1.27239	2.14492	0.59321	0.553041	NA
ENSDARG00000100896	znf973	26.2797	-0.180238	0.410263	-0.439322	0.660428	NA
ENSDARG00000100897	pdgfrb	814.554	-0.123244	0.104308	-1.18154	0.237389	0.622
ENSDARG00000006786	copz2	800.663	0.0243223	0.12313	0.197534	0.84341	0.965681
ENSDARG00000006782	rb1	523.216	0.213346	0.122199	1.74589	0.0808303	0.361017
ENSDARG00000102029	si:dkey-183c6.7	4.48981	-0.280941	0.957379	-0.293448	0.76918	NA
ENSDARG00000102021	C17H14orf28	42.9192	0.0729868	0.318294	0.229306	0.818631	NA
ENSDARG00000102020	pnpla3	996.531	-0.736351	0.184974	-3.98084	6.86718e-05	0.0019267
ENSDARG00000102023	phf13	362.868	0.346874	0.138799	2.4991	0.0124508	0.110871
ENSDARG00000102025	znf644b	3842.34	0.595655	0.143769	4.14315	3.42564e-05	0.00106773
ENSDARG00000102024	chmp6b	1356.31	0.0771003	0.0912112	0.845294	0.397947	0.767143
ENSDARG00000102027	si:dkey-172k15.11	270.394	0.0951393	0.144715	0.657426	0.510907	0.840353
ENSDARG00000102026	gpsm2l	142.295	-0.126997	0.200243	-0.634213	0.525942	0.847068
ENSDARG00000008503	glcci1a	262.698	0.134113	0.144778	0.926334	0.354272	0.734198
ENSDARG00000062973	ttll7	766.458	-0.0184894	0.114077	-0.162079	0.871243	0.970856
ENSDARG00000070097	selenos	1551.49	-0.161244	0.120868	-1.33404	0.18219	0.551432
ENSDARG00000070094	sytl1	156.961	-0.145962	0.181865	-0.802588	0.422213	0.785201
ENSDARG00000070092	KCNV1	53.9525	-0.211613	0.286107	-0.739629	0.459525	0.811236
ENSDARG00000070098	lcorl	1006.55	-0.022625	0.0992312	-0.228003	0.819644	0.9567
ENSDARG00000088227	tmem163b	201.846	-0.0488761	0.187603	-0.26053	0.794455	0.950137
ENSDARG00000088225	FO082877.1	344.062	0.138209	0.133761	1.03325	0.301486	0.687197
ENSDARG00000088222	fam78ab	47.9472	0.0495282	0.299702	0.165258	0.868741	NA
ENSDARG00000032175	puf60a	1931.04	0.0667876	0.0911246	0.732926	0.463604	0.814647
ENSDARG00000071325	cbarpb	163.446	-0.0368588	0.204483	-0.180254	0.856953	0.967458
ENSDARG00000035990	cited4a	2083.32	-0.197395	0.105243	-1.8756	0.0607096	0.304124
ENSDARG00000035993	sumo3b	1112.26	0.167635	0.112616	1.48856	0.136604	0.480961
ENSDARG00000008439	atxn10	119.004	0.337329	0.195835	1.72251	0.0849763	0.369802
ENSDARG00000062849	kcnk10a	138.634	0.0912757	0.223546	0.408308	0.683048	0.915663
ENSDARG00000062846	tmtc3	864.513	0.157764	0.101886	1.54844	0.121516	0.453812
ENSDARG00000069895	CR392036.1	3.68366	0.610686	1.10941	0.550459	0.582005	NA
ENSDARG00000008434	bcl2l1	1068.34	0.0352957	0.0954049	0.369956	0.711415	0.924682
ENSDARG00000008433	unc45b	688.711	0.855558	0.141832	6.03218	1.61765e-09	1.45713e-07
ENSDARG00000069893	sphk2	853.823	-0.170751	0.104685	-1.63109	0.102872	0.413678
ENSDARG00000010408	igsf9b	445.977	-0.354007	0.146452	-2.41723	0.0156392	0.128233
ENSDARG00000004925	immp2l	165.637	0.331822	0.176248	1.88269	0.0597418	0.301959
ENSDARG00000010400	lrrfip2	765.344	-0.0189459	0.106306	-0.178221	0.858549	0.967588
ENSDARG00000060578	si:dkey-226m8.10	174.142	-0.113949	0.180175	-0.632433	0.527104	0.847924
ENSDARG00000068760	tnks1bp1	582.326	-0.186652	0.12883	-1.44882	0.147387	0.497705
ENSDARG00000068763	plcg2	314.158	-0.0396505	0.14946	-0.265292	0.790785	0.949117
ENSDARG00000103042	ddah1	289.725	-0.127818	0.136721	-0.934881	0.34985	0.730173
ENSDARG00000103046	rest	698.203	0.000450452	0.113083	0.00398336	0.996822	0.999458
ENSDARG00000103048	FP015866.1	3.31332	0.338988	1.26512	0.267948	0.788739	NA
ENSDARG00000103049	CR392341.4	2.67892	-0.0147948	1.27908	-0.0115667	0.990771	NA
ENSDARG00000001259	gas2a	20.276	-0.203657	0.4669	-0.43619	0.662699	NA
ENSDARG00000088911	cbln17	51.0327	-0.962901	0.314314	-3.0635	0.00218765	0.0310828
ENSDARG00000076673	dspb	1733.96	-0.253893	0.119433	-2.12582	0.0335179	0.213242
ENSDARG00000076679	rai1	1311.01	0.0381779	0.0954867	0.399824	0.689286	0.917966
ENSDARG00000036775	dtd2	77.1366	0.145231	0.242329	0.599315	0.548963	0.857729
ENSDARG00000101704	lrrc24	107.313	0.0883986	0.206945	0.42716	0.669263	0.910173
ENSDARG00000063001	atp8a1	97.0737	0.0672475	0.226545	0.296839	0.766589	0.942209
ENSDARG00000063003	alkbh5	283.303	0.0749841	0.149117	0.502856	0.615066	0.891255
ENSDARG00000063005	anapc7	254.949	-0.0259316	0.145057	-0.178769	0.858119	0.967588
ENSDARG00000012942	itgb5	601.207	-0.140899	0.109613	-1.28542	0.198647	0.574518
ENSDARG00000063007	apc2	2072.52	-0.0565091	0.129	-0.438055	0.661347	0.907684
ENSDARG00000063006	cacng7a	117.97	-0.000529047	0.218846	-0.00241744	0.998071	0.999728
ENSDARG00000063009	catip	54.4715	-0.0654651	0.277813	-0.235645	0.813708	0.955582
ENSDARG00000063008	si:dkeyp-27e10.3	903.289	0.184503	0.119809	1.53998	0.123566	0.457675
ENSDARG00000058857	C18H19orf12	420.475	0.173931	0.122232	1.42296	0.154747	0.50967
ENSDARG00000058853	sash1b	382.694	-0.139181	0.123588	-1.12617	0.260095	0.645782
ENSDARG00000086518	si:ch211-155o21.3	31.6624	0.141236	0.505734	0.27927	0.780038	NA
ENSDARG00000086512	prodhb	179.794	-0.139824	0.172041	-0.812735	0.41637	0.780891
ENSDARG00000100531	abhd14b	431.083	0.18046	0.157574	1.14524	0.252112	0.638288
ENSDARG00000100533	si:ch1073-178p5.3	9.592	-0.145087	0.766523	-0.189279	0.849874	NA
ENSDARG00000100532	CU639471.1	36.2036	0.370666	0.373826	0.991549	0.321418	NA
ENSDARG00000100534	irak4	129.315	0.00488691	0.197517	0.0247417	0.980261	0.996279
ENSDARG00000100537	CR388413.1	23.0214	-0.0393775	0.449022	-0.0876961	0.930118	NA
ENSDARG00000100536	nkrf	696.972	-0.0306213	0.108532	-0.282142	0.777835	0.945942
ENSDARG00000100539	btr22	14.5153	0.737124	0.717294	1.02765	0.304116	NA
ENSDARG00000104401	yme1l1b	718.19	0.163226	0.111235	1.46739	0.142269	0.489465
ENSDARG00000104403	oscp1a	88.9205	0.0298356	0.261503	0.114093	0.909164	0.98027
ENSDARG00000104404	b4galt1l	545.323	0.0305623	0.11615	0.263129	0.792451	0.949305
ENSDARG00000104407	BX649453.1	55.4093	-0.476689	0.309623	-1.53958	0.123664	0.45782
ENSDARG00000104409	tnk2b	634.865	0.0363816	0.106026	0.343138	0.731495	0.930692
ENSDARG00000104408	zgc:152774	46.4978	0.0740599	0.306711	0.241465	0.809195	NA
ENSDARG00000055223	ablim2	422.936	0.300258	0.148024	2.02845	0.0425146	0.24726
ENSDARG00000004932	anos1b	432.474	-0.0391498	0.123965	-0.315813	0.752144	0.936835
ENSDARG00000034229	kcnip3a	760.549	-0.237625	0.100123	-2.37333	0.0176286	0.139496
ENSDARG00000040907	gcgb	153.928	1.75133	0.280109	6.25231	4.04427e-10	4.1379e-08
ENSDARG00000034227	si:dkey-243i1.1	386.771	-0.0642995	0.14838	-0.433344	0.664765	0.908784
ENSDARG00000034222	hs1bp3	66.7536	1.09578	0.269386	4.06769	4.74818e-05	0.00140109
ENSDARG00000069498	phkg1b	240.015	0.110463	0.168101	0.657121	0.511103	0.840499
ENSDARG00000077075	fastk	850.626	0.269312	0.104357	2.58067	0.00986091	0.0944588
ENSDARG00000077073	tanc1a	805.33	-0.0275344	0.127967	-0.215168	0.829636	0.960739
ENSDARG00000077072	si:ch73-280o22.2	166.582	-0.114586	0.169719	-0.675154	0.499578	0.833764
ENSDARG00000077078	zgc:173726	115.131	-0.0187038	0.201574	-0.0927886	0.926072	0.984206
ENSDARG00000069566	mucms1	179.857	0.479752	0.228291	2.1015	0.0355974	0.22198
ENSDARG00000069560	kcnh3	80.2676	-0.0151379	0.269441	-0.0561827	0.955196	0.991783
ENSDARG00000069563	zgc:153151	31.9929	-0.054766	0.414438	-0.132145	0.894869	NA
ENSDARG00000070567	cadpsb	3417.58	0.0302927	0.0893613	0.338991	0.734617	0.931655
ENSDARG00000059817	mtmr12	676.737	-0.201743	0.126234	-1.59817	0.110006	0.429395
ENSDARG00000059816	zgc:136864	400.689	0.158582	0.127768	1.24117	0.214544	0.596028
ENSDARG00000059815	oaz2b	513.633	-0.150958	0.11975	-1.26062	0.207447	0.587277
ENSDARG00000059812	sin3ab	1304.34	-0.117239	0.0940218	-1.24694	0.212421	0.593047
ENSDARG00000059811	smpd5	502.587	0.139607	0.117843	1.18469	0.236141	0.621097
ENSDARG00000075956	faxca	304.78	0.12755	0.142679	0.893965	0.37134	0.747026
ENSDARG00000070565	adap2	86.3567	0.0471512	0.233333	0.202077	0.839856	0.964951
ENSDARG00000059818	kif5ab	424.252	-0.0608866	0.155575	-0.391366	0.695527	0.919328
ENSDARG00000074528	unm_sa821	34.3379	0.204492	0.349114	0.585746	0.558046	NA
ENSDARG00000073757	pdzrn3a	70.7525	-0.330989	0.255974	-1.29306	0.195991	0.571112
ENSDARG00000073750	crygm2d18	1603.73	-0.117873	0.158797	-0.742286	0.457914	0.81008
ENSDARG00000073752	CACNA2D1	79.4433	0.363759	0.278645	1.30546	0.191737	0.5652
ENSDARG00000073753	tacc1	623.379	-0.190964	0.122944	-1.55326	0.120362	0.451201
ENSDARG00000074527	chst15	107.665	0.0112926	0.209293	0.0539562	0.95697	0.991834
ENSDARG00000074524	cntnap1	164.157	0.301632	0.209757	1.438	0.150433	0.503307
ENSDARG00000031886	ift140	280.047	-0.12429	0.139515	-0.890876	0.372996	0.748205
ENSDARG00000031885	psmb12	7.98922	-0.819343	0.834733	-0.981563	0.326315	NA
ENSDARG00000031888	mapk8a	329.064	0.0556445	0.138	0.40322	0.686786	0.916793
ENSDARG00000042418	galnt17	450.648	-0.0393846	0.121636	-0.323791	0.746096	0.934843
ENSDARG00000035175	schip1	1134.27	-0.0790571	0.0956176	-0.826805	0.408348	0.775374
ENSDARG00000035178	gna14	516.165	0.143255	0.152938	0.936688	0.348919	0.729334
ENSDARG00000018040	msantd4	75.048	0.100468	0.273358	0.367533	0.713222	0.925132
ENSDARG00000014875	abi2b	909.773	0.0432603	0.105632	0.409539	0.682144	0.915197
ENSDARG00000059738	ptprsa	1263.53	0.0582082	0.132458	0.439445	0.660339	0.907404
ENSDARG00000094186	BX322661.1	9.24639	-0.572568	0.666382	-0.859219	0.39022	NA
ENSDARG00000094185	AL954149.2	10.4784	0.365213	0.632736	0.577197	0.563806	NA
ENSDARG00000094181	shroom1	263.177	-0.0962439	0.151096	-0.63697	0.524144	0.846709
ENSDARG00000098573	sgcd	351.461	0.285459	0.131522	2.17044	0.0299738	0.198762
ENSDARG00000077691	slc13a5a	255.467	-0.25879	0.179966	-1.43799	0.150436	0.503307
ENSDARG00000077690	mb21d2	858.248	0.0606663	0.107789	0.562826	0.573554	0.870784
ENSDARG00000095851	CR352226.2	2.7999	-1.18059	1.2913	-0.914264	0.360578	NA
ENSDARG00000095850	CU672266.2	1.18856	-2.47626	2.17887	-1.13649	0.255753	NA
ENSDARG00000095857	CR407550.1	1.46684	-0.269963	1.60905	-0.167777	0.866758	NA
ENSDARG00000077694	dtnba	1382.48	0.337781	0.102971	3.28033	0.00103684	0.0177289
ENSDARG00000095855	si:ch211-163l21.11	39.011	-0.210338	0.337598	-0.623041	0.533257	NA
ENSDARG00000095854	si:dkey-42i9.16	4.86719	1.20357	0.948019	1.26956	0.204242	NA
ENSDARG00000077698	rsad1	67.0174	0.163555	0.257002	0.636395	0.524519	0.846753
ENSDARG00000095858	CU683879.1	0.85515	3.23765	2.36737	1.36762	0.171433	NA
ENSDARG00000075698	nkpd1	83.7764	0.045422	0.245354	0.185129	0.853128	0.967458
ENSDARG00000075697	si:ch73-380l3.2	205.055	-0.326207	0.17542	-1.85958	0.0629451	0.311106
ENSDARG00000075694	adora1b	75.0636	-0.00429864	0.277738	-0.0154773	0.987651	0.996633
ENSDARG00000094450	BX571945.2	1.65774	-0.59898	1.6186	-0.370061	0.711337	NA
ENSDARG00000094451	cfp	613.603	-0.0952513	0.185209	-0.51429	0.607049	0.888331
ENSDARG00000094454	cdh23	7.35897	1.29107	0.765757	1.686	0.0917951	NA
ENSDARG00000094456	AL928824.1	13.3036	0.295658	0.598984	0.493599	0.621589	NA
ENSDARG00000094457	BX005210.1	24.2956	0.476377	0.473791	1.00546	0.314677	NA
ENSDARG00000094458	si:dkey-65b12.12	9.65362	-0.688653	0.680939	-1.01133	0.311859	NA
ENSDARG00000041292	si:ch211-231m23.4	1.51124	1.06929	1.68969	0.632833	0.526843	NA
ENSDARG00000041294	noxo1a	147.363	0.537858	0.20225	2.65937	0.0078287	0.0804389
ENSDARG00000041295	lim2.5	240.383	0.0669952	0.188566	0.355287	0.722374	0.927114
ENSDARG00000089636	BX322587.1	1.47379	0.414961	1.70588	0.243253	0.807809	NA
ENSDARG00000089637	rnaseh2c	314.233	0.226254	0.142562	1.58706	0.112499	0.433971
ENSDARG00000095585	CT583727.1	4.8345	1.19479	0.959754	1.2449	0.21317	NA
ENSDARG00000095584	CR925798.1	39.5498	0.549978	0.396353	1.3876	0.16526	NA
ENSDARG00000095587	BX548073.5	4.62856	0.663283	0.928918	0.714039	0.475203	NA
ENSDARG00000098754	si:ch211-156p11.1	32.4092	-0.213754	0.359629	-0.594375	0.552262	NA
ENSDARG00000095581	BX663525.1	38.0701	0.591646	0.357071	1.65694	0.0975313	NA
ENSDARG00000095580	si:ch211-67e16.11	428.58	-0.0524414	0.126206	-0.415521	0.677761	0.91322
ENSDARG00000098751	lzts3a	165.14	0.0536961	0.210239	0.255405	0.79841	0.951204
ENSDARG00000113552	fam78bb	34.4883	0.138822	0.373001	0.372175	0.709762	NA
ENSDARG00000095588	pimr100	4.65849	-0.191522	1.01379	-0.188917	0.850158	NA
ENSDARG00000098758	znf1125	14.3613	0.482583	0.626981	0.769693	0.441482	NA
ENSDARG00000078527	lingo4b	168.856	0.0048587	0.170029	0.0285758	0.977203	0.99578
ENSDARG00000078525	noctb	107.627	0.00839241	0.209351	0.0400878	0.968023	0.994543
ENSDARG00000078522	si:ch211-80h18.1	1917.62	0.0152609	0.132929	0.114804	0.9086	0.980101
ENSDARG00000078523	ddr1	1363.51	-0.0167111	0.093136	-0.179426	0.857603	0.967531
ENSDARG00000078520	ikbip	398.704	0.283977	0.134	2.11924	0.0340706	0.215456
ENSDARG00000075345		60.7007	-0.256133	0.291242	-0.879451	0.379157	0.752812
ENSDARG00000075347	chfr	302.706	0.0114932	0.133918	0.0858225	0.931608	0.985055
ENSDARG00000075346	tmem129	675.138	0.00224469	0.108201	0.0207455	0.983449	0.996279
ENSDARG00000075340	med1	1007.65	0.0695124	0.132196	0.525828	0.599008	0.885715
ENSDARG00000075343	csf1a	79.5737	-0.186137	0.262673	-0.708628	0.478555	0.822744
ENSDARG00000078529	adgrb1b	1266.93	-0.0728147	0.0951905	-0.764937	0.444309	0.799906
ENSDARG00000100940	nr5a2	227.827	0.0352107	0.154334	0.228146	0.819533	0.9567
ENSDARG00000084004	SNORA38	1.95901	0.00266238	1.5111	0.00176188	0.998594	NA
ENSDARG00000004877	rock2b	857.261	-0.0160693	0.0962471	-0.166959	0.867402	0.970144
ENSDARG00000015835	eif4e2rs1	501.394	0.0610283	0.117105	0.521142	0.602268	0.886169
ENSDARG00000012823	dlgap4b	143.921	0.175079	0.187797	0.932278	0.351193	0.731411
ENSDARG00000012820	nop56	3513.38	-0.0225627	0.0859874	-0.262395	0.793017	0.949733
ENSDARG00000012827	mettl3	197.218	0.0306521	0.158427	0.193478	0.846584	0.966397
ENSDARG00000002507	itga10	259.927	-0.245515	0.146612	-1.67459	0.0940151	0.393816
ENSDARG00000002506	C7H16orf87	642.022	0.000172237	0.107847	0.00159704	0.998726	0.999728
ENSDARG00000002509	zgc:153911	42.5568	0.123509	0.34988	0.353005	0.724085	NA
ENSDARG00000002508	ankrd33ab	40.8812	-0.0878538	0.363548	-0.241657	0.809046	NA
ENSDARG00000012829	asah2	1213.35	-1.00591	0.291253	-3.45375	0.000552858	0.0106859
ENSDARG00000115644	zgc:173552	1.51656	0.331861	1.65122	0.200979	0.840715	NA
ENSDARG00000069595	si:ch211-214c7.4	848.78	-0.0641195	0.106378	-0.602752	0.546674	0.857337
ENSDARG00000095322	fkbpl	107.228	-0.030426	0.204771	-0.148585	0.881881	0.972833
ENSDARG00000095325	si:dkey-49n23.3	31.2573	0.434039	0.381371	1.1381	0.255078	NA
ENSDARG00000095324	galnt8b.2	7.77009	0.494753	0.913708	0.541478	0.588178	NA
ENSDARG00000091667	si:dkey-234i14.3	4.39292	0.968985	0.99865	0.970295	0.331899	NA
ENSDARG00000095328	si:ch211-191i18.4	55.4539	-0.272918	0.286531	-0.952492	0.340848	0.721881
ENSDARG00000045144	zgc:163057	30.5698	0.734382	0.390178	1.88217	0.0598129	NA
ENSDARG00000045145	shisa9a	378.667	-0.076556	0.130165	-0.588144	0.556435	0.86161
ENSDARG00000045146	tomm22	1019.87	0.296717	0.110461	2.68618	0.00722743	0.0753815
ENSDARG00000045147	tmem184ba	1004.06	-0.204622	0.105765	-1.93469	0.0530283	0.281936
ENSDARG00000045140	lcmt1	430.356	0.21761	0.118531	1.83589	0.0663737	0.321966
ENSDARG00000045141	aqp8a.1	1185.07	-0.112873	0.142155	-0.794011	0.427189	0.789308
ENSDARG00000045142	hbae5	21.9481	-0.464237	0.493585	-0.940541	0.34694	NA
ENSDARG00000045143	hbbe2	2648.33	0.382848	0.145125	2.63806	0.0083383	0.0838552
ENSDARG00000075126	TMEM8B	555.382	0.00688358	0.111893	0.0615192	0.950946	0.990608
ENSDARG00000069494	tmem223	161.166	0.36841	0.176951	2.08199	0.0373438	0.228341
ENSDARG00000044811	cdk9	807.169	0.0151856	0.106766	0.142233	0.886896	0.973832
ENSDARG00000044813	vps33b	304.815	-0.149522	0.134714	-1.10992	0.267034	0.653634
ENSDARG00000044812	ttc17	562.358	0.0608314	0.110855	0.548746	0.58318	0.87592
ENSDARG00000044815	serinc4	200.943	-0.198139	0.16594	-1.19404	0.232462	0.616312
ENSDARG00000079697	zgc:194908	4.88354	0.969514	0.930596	1.04182	0.297494	NA
ENSDARG00000111024	BX000981.6	1.74682	-2.12921	1.89978	-1.12077	0.262387	NA
ENSDARG00000110917	si:ch211-223a21.6	33.9389	-0.429137	0.357276	-1.20114	0.229698	NA
ENSDARG00000079699	zgc:162612	46.4486	0.211825	0.340524	0.622056	0.533905	NA
ENSDARG00000014057	gabrr2b	49.2008	-0.0709939	0.313039	-0.22679	0.820587	NA
ENSDARG00000014050	ngfb	57.9618	0.163414	0.282633	0.578185	0.563139	0.86606
ENSDARG00000014053	olfm1b	1798.37	-0.141551	0.0900822	-1.57136	0.1161	0.44281
ENSDARG00000011023	pdlim3a	46.175	-0.0112178	0.343703	-0.0326381	0.973963	NA
ENSDARG00000011020	hnrnpa1a	3156.94	-0.0331925	0.0818343	-0.405606	0.685032	0.915987
ENSDARG00000014058	rab36	30.9011	-0.0499863	0.376296	-0.132838	0.894322	NA
ENSDARG00000014059	cldn5b	258.622	-0.112522	0.149367	-0.753323	0.451256	0.804728
ENSDARG00000013880	spata20	369.313	0.618945	0.134858	4.58961	4.44067e-06	0.000183334
ENSDARG00000013881	pi4k2b	470.935	0.0332445	0.13754	0.241709	0.809006	0.95343
ENSDARG00000058336	slc25a22b	18.3576	-0.680887	0.505975	-1.34569	0.178401	NA
ENSDARG00000092311	si:dkey-65b12.10	2.1975	-0.207416	1.36061	-0.152444	0.878837	NA
ENSDARG00000092315	BX004981.1	19.3344	-0.081168	0.481276	-0.168652	0.866071	NA
ENSDARG00000115987	srp14	264.374	0.38336	0.144268	2.65727	0.00787763	0.0807817
ENSDARG00000092319	BX323074.1	43.6882	0.0393449	0.360061	0.109273	0.912986	NA
ENSDARG00000115988	AL935186.11	42.2771	0.935526	0.358349	2.61065	0.00903693	NA
ENSDARG00000055314	mcmbp	649.249	0.362449	0.106756	3.39512	0.000685975	0.0126983
ENSDARG00000055317	c1ql4b	123.211	-0.0419226	0.198592	-0.2111	0.83281	0.961714
ENSDARG00000020884	gli2b	158.084	0.089805	0.206853	0.434149	0.66418	0.908446
ENSDARG00000020887	armc1l	170.171	0.0497523	0.168157	0.295868	0.767331	0.942444
ENSDARG00000099930	col27a1b	78.5588	-0.177359	0.249927	-0.709644	0.477925	0.822609
ENSDARG00000099931	pcdh1g26	1134.1	-0.399642	0.0970863	-4.11635	3.84913e-05	0.00117255
ENSDARG00000099932	BX005245.1	2.88441	2.3187	1.42503	1.62712	0.103711	NA
ENSDARG00000099933	ppa1a	121.336	-0.550823	0.22677	-2.42899	0.015141	0.12546
ENSDARG00000099934	CU862015.1	12.4344	-0.39599	0.611192	-0.647898	0.517051	NA
ENSDARG00000099936	nlrc3l	170.299	-0.145589	0.185045	-0.786776	0.431413	0.792137
ENSDARG00000099937	CABZ01112864.1	6.13946	0.588292	0.816928	0.720127	0.471447	NA
ENSDARG00000097362	BX279523.3	1.80297	-1.38925	1.57317	-0.883094	0.377186	NA
ENSDARG00000097367	CU896541.1	5.9953	-0.995412	0.923257	-1.07815	0.280965	NA
ENSDARG00000097365	CU655820.1	65.5473	-0.161858	0.27357	-0.591651	0.554084	0.860517
ENSDARG00000097364	CR790363.1	5.168	0.694112	0.956811	0.725443	0.46818	NA
ENSDARG00000097369	FP017274.1	348.905	-0.424731	0.131203	-3.2372	0.00120708	0.0198294
ENSDARG00000097368	si:dkey-244a7.1	77.5545	-0.169461	0.272582	-0.621687	0.534148	0.851398
ENSDARG00000096941	si:dkey-77f5.8	114.062	-0.315613	0.203992	-1.54719	0.121818	0.454187
ENSDARG00000096942	BX957258.1	21.6939	0.126368	0.437084	0.289116	0.772492	NA
ENSDARG00000096946	BX897682.1	1.29955	-3.80561	2.23062	-1.70607	0.0879944	NA
ENSDARG00000096948	im:7143333	27.3012	0.133652	0.392303	0.340686	0.73334	NA
ENSDARG00000096949	si:dkey-197j19.5	14.163	0.919121	0.541296	1.698	0.0895079	NA
ENSDARG00000114169	CR354435.2	1.65093	0.591757	1.74041	0.340011	0.733848	NA
ENSDARG00000061956	sytl2a	175.847	-0.0279439	0.174865	-0.159803	0.873036	0.97143
ENSDARG00000061951	golgb1	2007.42	-0.107434	0.0897654	-1.19683	0.231372	0.615553
ENSDARG00000061952	ecpas	1200.04	0.0811313	0.0925442	0.876676	0.380662	0.754273
ENSDARG00000056665	nsun2	488.029	0.285341	0.117442	2.42964	0.0151138	0.125289
ENSDARG00000056664	arfip2b	33.4681	-0.509897	0.497963	-1.02396	0.305852	NA
ENSDARG00000056666	sp8b	233.119	-0.256015	0.170565	-1.50098	0.13336	0.475836
ENSDARG00000023287	hsd17b3	32.5569	-0.405277	0.359891	-1.12611	0.260119	NA
ENSDARG00000116982	FO904997.1	1.51732	0.353331	1.59919	0.220943	0.825137	NA
ENSDARG00000097097	CR394545.1	7.94269	0.310074	0.749288	0.413824	0.679003	NA
ENSDARG00000097091	si:dkey-7j22.2	35.6824	-0.184276	0.416517	-0.442423	0.658183	NA
ENSDARG00000116986	zgc:172315	231.168	0.322392	0.157618	2.0454	0.0408153	0.241135
ENSDARG00000097093	si:ch211-273k1.5	0.87122	1.97196	2.42429	0.813417	0.415979	NA
ENSDARG00000116984	AL929276.2	18.4924	-0.62899	0.479426	-1.31196	0.189532	NA
ENSDARG00000012593	col5a1	6831.65	-0.0164534	0.0798228	-0.206124	0.836694	0.963519
ENSDARG00000012591	pdcd10b	655.335	-0.0801482	0.124417	-0.644191	0.519452	0.844053
ENSDARG00000116988	FP236542.1	106.635	-0.123544	0.203344	-0.607562	0.543478	0.856061
ENSDARG00000097099	si:ch211-108d22.1	1.32852	0.698774	1.91461	0.364969	0.715134	NA
ENSDARG00000097098	znf1004	11.348	-0.271173	0.694762	-0.390311	0.696307	NA
ENSDARG00000114294	BX511120.2	42.3866	-0.129837	0.319776	-0.406024	0.684725	NA
ENSDARG00000114293	BX530407.8	2.70233	-0.702105	1.62576	-0.431862	0.665842	NA
ENSDARG00000111669	si:ch73-267c23.10	19.5597	-0.713059	0.49297	-1.44645	0.14805	NA
ENSDARG00000059173	gdf2	3.16094	-0.443392	1.12014	-0.395837	0.692225	NA
ENSDARG00000059175	cep19	163.32	0.118373	0.17089	0.692686	0.488507	0.8286
ENSDARG00000059177	tax1bp3	786.825	-0.0174149	0.113748	-0.153101	0.878319	0.972604
ENSDARG00000012044	polr3gla	172.913	0.51628	0.173612	2.97375	0.00294181	0.0392784
ENSDARG00000012040	rnf19a	883.551	0.0460049	0.10176	0.452091	0.651203	0.905444
ENSDARG00000112403	BX511013.1	11.6045	0.999306	0.898606	1.11206	0.266111	NA
ENSDARG00000112405	BX005399.6	354.951	0.0902565	0.190103	0.474778	0.634945	0.898758
ENSDARG00000094840	si:dkey-21e2.13	90.9349	-0.583403	0.292911	-1.99174	0.0463993	0.260051
ENSDARG00000094846	BX936461.1	116.061	0.199596	0.25042	0.797045	0.425425	0.787747
ENSDARG00000094845	zmp:0000001323	5.83981	-1.72321	0.898048	-1.91884	0.0550046	NA
ENSDARG00000061371	cdh18a	388.212	-0.0507387	0.136632	-0.371352	0.710375	0.924682
ENSDARG00000061370	tsen34	346.29	0.33713	0.13188	2.55634	0.0105779	0.0990249
ENSDARG00000061373	znf142	348.386	-0.143548	0.127457	-1.12625	0.260061	0.645782
ENSDARG00000061372	cog7	506.774	0.0746919	0.115734	0.645373	0.518686	0.843869
ENSDARG00000061375	sgpl1	5162.35	-0.248598	0.26324	-0.944378	0.344976	0.725241
ENSDARG00000061377	efcab1	31.6743	-0.430252	0.375753	-1.14504	0.252193	NA
ENSDARG00000061379	cmya5	372.206	0.317075	0.130782	2.42444	0.0153319	0.126673
ENSDARG00000061378	smg8	386.143	-0.205847	0.128045	-1.60762	0.107919	0.424415
ENSDARG00000110137	si:dkey-240e12.6	2.49831	0.589288	1.27552	0.462	0.644081	NA
ENSDARG00000029639	tomm70a	1396.81	0.181208	0.0900193	2.01299	0.0441161	0.253288
ENSDARG00000057206	nmt1b	110.07	0.243673	0.23715	1.02751	0.304182	0.689778
ENSDARG00000057209	plppr5a	140.939	-0.0835091	0.185091	-0.451179	0.65186	0.905444
ENSDARG00000089572	tfpt	221.49	-0.0292858	0.154515	-0.189534	0.849675	0.966674
ENSDARG00000022623	fbxo44	337.588	0.131535	0.129165	1.01835	0.308512	0.693365
ENSDARG00000013312	cadps2	331.21	-0.0914813	0.129251	-0.707779	0.479083	0.822744
ENSDARG00000013310	map3k15	433.57	-0.0770444	0.124747	-0.617607	0.536835	0.852457
ENSDARG00000013317	pygmb	5768.67	-0.101754	0.0811592	-1.25376	0.20993	0.590049
ENSDARG00000020711	rrm2	1491.69	0.0515025	0.140916	0.365484	0.71475	0.925571
ENSDARG00000027564	pak6a	62.2746	0.173832	0.275072	0.631952	0.527418	0.848212
ENSDARG00000071699	ids	185.479	-0.0835755	0.175667	-0.475761	0.634245	0.898655
ENSDARG00000060771	map7d3	985.787	-0.100364	0.0941159	-1.06639	0.286247	0.671331
ENSDARG00000071697	zgc:66433	557.79	-0.126183	0.112838	-1.11826	0.263456	0.649202
ENSDARG00000071694	ndc80	331.92	0.177392	0.138437	1.2814	0.200055	0.576824
ENSDARG00000071692	prex2	394.743	-0.0280492	0.12119	-0.231448	0.816967	0.956184
ENSDARG00000071691	uqcrc2b	3758.99	0.457754	0.0795353	5.75536	8.64555e-09	6.69799e-07
ENSDARG00000011819	pcnx1	1307.23	0.104192	0.109827	0.948696	0.342775	0.723359
ENSDARG00000011818	batf	5.2755	0.59729	0.882205	0.677042	0.498379	NA
ENSDARG00000103207	rab11fip4b	198.346	-0.22732	0.162418	-1.3996	0.161633	0.522067
ENSDARG00000103205	si:ch211-161f7.2	2.52637	0.223934	1.24891	0.179304	0.857699	NA
ENSDARG00000103202	CR383668.1	5.73555	-0.88711	0.875949	-1.01274	0.311183	NA
ENSDARG00000103203	vps28	1238.18	-0.125727	0.123334	-1.0194	0.308011	0.693048
ENSDARG00000103200	gpr107	767.511	-0.0155848	0.105192	-0.148155	0.88222	0.972833
ENSDARG00000103208	il17ra1b	9.26941	0.449125	0.87318	0.514355	0.607004	NA
ENSDARG00000053431	si:ch211-257p13.3	535.339	-0.0957822	0.113887	-0.841027	0.400333	0.769205
ENSDARG00000076472	ovol1a	224.894	-5.55551e-05	0.149497	-0.000371614	0.999703	0.99981
ENSDARG00000076473	trim37	759.339	-0.0668928	0.106928	-0.625589	0.531585	0.850048
ENSDARG00000076474	org	3.89311	0.642334	1.06548	0.602862	0.546601	NA
ENSDARG00000105338	CR931782.2	5.6522	-0.145613	0.862995	-0.16873	0.866009	NA
ENSDARG00000105339	BX248521.1	1.01289	0.0674872	1.97431	0.0341826	0.972732	NA
ENSDARG00000105332	CU929328.1	5.669	-1.6159	2.97877	-0.542472	0.587494	NA
ENSDARG00000105334	si:dkey-28d5.14	7.10664	-0.284577	0.755814	-0.376518	0.706532	NA
ENSDARG00000036058	gnao1b	2924.96	-0.346944	0.0867922	-3.99741	6.40388e-05	0.00182666
ENSDARG00000036059	tmppe	289.444	-0.0405206	0.142224	-0.284907	0.775715	0.945491
ENSDARG00000036057	tradd	172.342	-0.0224931	0.165992	-0.135508	0.892211	0.975241
ENSDARG00000036051	irx4b	125.048	-0.16958	0.196383	-0.863516	0.387854	0.760161
ENSDARG00000094026	BX890544.1	1.96317	-0.881945	1.77211	-0.497682	0.618708	NA
ENSDARG00000086756	RGS9BP	781.038	-0.553361	0.108339	-5.10769	3.26127e-07	1.91865e-05
ENSDARG00000086752	LO018205.1	24.2401	0.0792649	0.441027	0.179728	0.857366	NA
ENSDARG00000086753	C5H9orf16	338.313	-0.00899843	0.160525	-0.0560563	0.955297	0.991783
ENSDARG00000028276	si:ch211-196h16.12	50.7681	-0.178733	0.297916	-0.599945	0.548543	0.857729
ENSDARG00000028275	sult1st1	686.177	0.174998	0.114536	1.52788	0.126542	0.462648
ENSDARG00000067920	rab8a	281.101	0.0399275	0.175617	0.227356	0.820147	0.956737
ENSDARG00000067927	EVA1A	7.72009	0.00116052	0.811624	0.00142987	0.998859	NA
ENSDARG00000067925	sstr1b	162.459	0.0922975	0.183588	0.502744	0.615145	0.891255
ENSDARG00000114935	si:dkeyp-53e4.4	439.633	-0.212606	0.122195	-1.73989	0.0818789	0.362948
ENSDARG00000114937	CABZ01073033.2	16.2805	-0.893671	0.514521	-1.7369	0.082405	NA
ENSDARG00000114938	CT025695.2	6.86208	-2.04296	2.11383	-0.966471	0.333808	NA
ENSDARG00000003909	ftr01	49.6017	-0.542919	0.353879	-1.53419	0.124983	NA
ENSDARG00000003902	ctsl.1	5073.62	-0.465141	0.111633	-4.16671	3.09025e-05	0.000979413
ENSDARG00000003903	hapln2	21.7908	0.129598	0.439373	0.294961	0.768024	NA
ENSDARG00000109697	znf1025	34.5223	-0.100708	0.384771	-0.261734	0.793527	NA
ENSDARG00000026387	pip4p1b	262.607	-0.0408134	0.14872	-0.274432	0.783753	0.94711
ENSDARG00000054332	trim66	205.533	0.0495552	0.160815	0.308151	0.757968	0.938645
ENSDARG00000107234	BX470227.1	1.92316	2.19181	2.10676	1.04037	0.298169	NA
ENSDARG00000052019	si:ch73-109d9.1	152.273	-0.152681	0.188725	-0.809014	0.418507	0.782538
ENSDARG00000005423	pgam1a	2597.64	0.00329881	0.0984748	0.0334991	0.973277	0.995107
ENSDARG00000104524	CR391991.4	2.32932	0.488627	1.33527	0.365939	0.714411	NA
ENSDARG00000104522	BX908386.3	6.65526	0.754291	0.806646	0.935095	0.349739	NA
ENSDARG00000104523	CU138542.2	11.1638	-0.553597	0.642411	-0.861749	0.388826	NA
ENSDARG00000005425	wdfy1	233.026	0.047007	0.16917	0.277868	0.781114	0.946519
ENSDARG00000104528	cldn10b	147.002	0.131957	0.182148	0.72445	0.46879	0.817397
ENSDARG00000101178	sh3rf2	353.575	0.0375313	0.135959	0.27605	0.78251	0.946609
ENSDARG00000101176	ugt1b7	64.1715	-0.324854	0.273647	-1.18712	0.235178	0.61992
ENSDARG00000101174	BX649556.1	2.67226	0.432971	1.26321	0.342753	0.731784	NA
ENSDARG00000101175	mcu	107.483	0.177372	0.233837	0.758528	0.448135	0.80308
ENSDARG00000101172	TMEM200C	193.674	0.4	0.215973	1.85208	0.0640139	0.314736
ENSDARG00000101173	AL929543.1	1.63068	0.604859	1.8943	0.319306	0.749495	NA
ENSDARG00000101170	rab42b	69.8563	-0.0323986	0.271874	-0.119168	0.905142	0.979086
ENSDARG00000101171	FO704786.1	108.201	0.124112	0.208458	0.595381	0.551589	0.859265
ENSDARG00000038693	gng7	611.459	-0.0117817	0.106333	-0.1108	0.911775	0.980609
ENSDARG00000038694	zgc:101744	1512.34	-0.0391736	0.106519	-0.367761	0.713051	0.925085
ENSDARG00000038695	elavl1a	2976.55	0.0190977	0.0788078	0.242332	0.808523	0.95343
ENSDARG00000037017	ube4b	1322.49	-0.00164108	0.0878901	-0.0186719	0.985103	0.996398
ENSDARG00000062195	fbxo31	171.716	0.338466	0.175233	1.93152	0.0534184	0.282964
ENSDARG00000062190	pde3b	1001.48	-0.0772024	0.101016	-0.76426	0.444712	0.800107
ENSDARG00000037012	slc3a2b	2766.11	0.381176	0.124131	3.07076	0.00213512	0.0305206
ENSDARG00000062192	tbc1d8b	713.777	0.0713551	0.111189	0.641748	0.521037	0.845024
ENSDARG00000062198	pcm1	1848.89	0.0870624	0.0879936	0.989417	0.322459	0.705842
ENSDARG00000062199	si:dkey-217l24.1	157.216	0.141823	0.196628	0.721277	0.470739	0.818394
ENSDARG00000037018	gab1	588.548	0.140874	0.119595	1.17792	0.238827	0.622666
ENSDARG00000103998	BX548173.1	13.2026	0.030168	0.647561	0.0465872	0.962842	NA
ENSDARG00000007657	ccnh	180.746	0.079703	0.170633	0.467101	0.640428	0.900896
ENSDARG00000103996	spdl1	152.627	-0.0304853	0.181583	-0.167886	0.866673	0.970092
ENSDARG00000103994	ppiab	8305.52	0.110639	0.0818809	1.35122	0.176624	0.544033
ENSDARG00000103992	si:ch211-237a4.2	46.7726	0.0593281	0.348693	0.170144	0.864897	NA
ENSDARG00000007377	odc1	766.662	0.694457	0.11515	6.03088	1.63074e-09	1.46192e-07
ENSDARG00000007371	slc26a3.1	22.0407	-0.369142	0.498893	-0.739923	0.459347	NA
ENSDARG00000007370	dysf	305.116	0.347893	0.150656	2.30918	0.0209335	0.156506
ENSDARG00000076730	syt6a	234.882	0.0468387	0.168299	0.278306	0.780777	0.946519
ENSDARG00000031316	six6b	338.319	-0.387935	0.138552	-2.79993	0.0051113	0.0587456
ENSDARG00000031317	ppdpfb	5630.04	0.143886	0.0979596	1.46883	0.14188	0.489241
ENSDARG00000105696	CABZ01021433.1	330.83	-0.0369722	0.131902	-0.2803	0.779247	0.94612
ENSDARG00000105694	CABZ01015815.3	19.5749	-0.212042	0.476237	-0.445245	0.656143	NA
ENSDARG00000105693	CR354588.1	1518.6	0.0285239	0.0870359	0.327726	0.743119	0.934194
ENSDARG00000105692	CABZ01069022.1	62.8128	-0.10054	0.266398	-0.377406	0.705872	0.923792
ENSDARG00000105691	slco1f3	2.4645	-0.928577	1.29984	-0.714378	0.474993	NA
ENSDARG00000105690	zgc:194215	14.2287	0.0149098	0.586573	0.0254185	0.979721	NA
ENSDARG00000033804	snx27a	515.098	-0.0546843	0.147774	-0.370054	0.711342	0.924682
ENSDARG00000069175	vps4b	1607.43	-0.129795	0.102478	-1.26658	0.205307	0.584605
ENSDARG00000036832	cyt1l	22347.5	0.319539	0.098753	3.23574	0.00121328	0.0198965
ENSDARG00000036833	upp2	252.907	-2.75613	0.250979	-10.9815	4.68953e-28	2.45237e-25
ENSDARG00000036830	krt91	78965	-0.00635359	0.0851261	-0.0746373	0.940503	0.987474
ENSDARG00000042717	adipor1b	665.305	0.0895123	0.107577	0.832077	0.405366	0.772769
ENSDARG00000006422	esyt3	464.129	-0.411164	0.116713	-3.52286	0.000426918	0.00857755
ENSDARG00000001431	actn3b	8567.21	0.23627	0.10813	2.18506	0.0288845	0.194207
ENSDARG00000006420	atrnl1b	1659.57	-0.0978745	0.0982852	-0.995822	0.319337	0.702735
ENSDARG00000006427	fabp2	11989.5	-0.548609	0.14473	-3.79056	0.00015031	0.00369649
ENSDARG00000001437	slc2a1a	489.876	-0.393228	0.136224	-2.88663	0.00389392	0.0483555
ENSDARG00000098515	si:dkey-16p6.1	105.829	-0.446278	0.22994	-1.94085	0.052277	0.279593
ENSDARG00000098514	si:ch211-59d8.3	12.0418	0.501913	0.612156	0.819911	0.412267	NA
ENSDARG00000098511	ntrk2b	214.585	0.251737	0.213085	1.18139	0.237448	0.622
ENSDARG00000098510	zgc:174650	5.5212	-0.744482	0.965759	-0.770878	0.440779	NA
ENSDARG00000098513	CU855694.1	21.7573	-0.601001	0.540215	-1.11252	0.265914	NA
ENSDARG00000098512	si:ch73-215f7.1	31.5884	-0.0522149	0.369775	-0.141207	0.887706	NA
ENSDARG00000035565	atp6v0a2b	312.82	0.166362	0.142075	1.17095	0.24162	0.625423
ENSDARG00000035564	dgcr8	1423.17	0.0690519	0.105268	0.655964	0.511847	0.840795
ENSDARG00000035560	capga	32.9478	0.0682689	0.369069	0.184976	0.853248	NA
ENSDARG00000035563	znf703	1068.66	-0.023135	0.115918	-0.19958	0.841809	0.965179
ENSDARG00000035562	mpdu1a	294.82	-0.283734	0.141981	-1.99839	0.0456739	0.257365
ENSDARG00000035569	cyp1d1	395.396	-0.0599512	0.124019	-0.483402	0.62881	0.896953
ENSDARG00000075100	neo1b	609.398	0.0818207	0.112589	0.726717	0.467399	0.816334
ENSDARG00000075107	nkx2.4a	99.1779	-0.129714	0.230425	-0.562935	0.573479	0.870742
ENSDARG00000002445	prdm1a	344.068	-0.569653	0.131152	-4.34346	1.40254e-05	0.00049632
ENSDARG00000075108	tmco3	132.223	0.135216	0.187006	0.723055	0.469646	0.817828
ENSDARG00000003281	pik3ip1	1253.72	-0.077691	0.103163	-0.753088	0.451397	0.804728
ENSDARG00000009624	CABZ01027646.1	90.5772	0.0646642	0.225521	0.286733	0.774317	0.944431
ENSDARG00000009626	nrbp2b	163.247	0.0289402	0.190661	0.151789	0.879354	0.972765
ENSDARG00000003287	wdr12	456.27	0.325404	0.121838	2.6708	0.00756698	0.0781866
ENSDARG00000097285	ANPEP	334.629	0.714714	0.162459	4.39934	1.08579e-05	0.000398462
ENSDARG00000009629	unc119.1	561.642	-0.189491	0.1185	-1.59907	0.109804	0.429052
ENSDARG00000094973	wnt16	51.4603	0.0567366	0.293946	0.193017	0.846946	0.966496
ENSDARG00000089345	si:ch73-109d9.4	13.9954	-0.202654	0.571299	-0.354724	0.722796	NA
ENSDARG00000089340	rhobtb2b	408.341	0.246759	0.184916	1.33444	0.18206	0.551432
ENSDARG00000005993	prc1b	142.519	0.0160075	0.193168	0.0828683	0.933956	0.985627
ENSDARG00000000747	lcmt2	79.6097	0.258138	0.239462	1.07799	0.281037	0.666684
ENSDARG00000094791	si:dkey-193n17.9	4.23036	0.366756	1.02979	0.356146	0.721732	NA
ENSDARG00000008573	fam20b	679.547	0.0960958	0.106952	0.898497	0.368921	0.746153
ENSDARG00000029075	pfkfb4b	1644.75	0.507305	0.321611	1.57739	0.114706	0.439899
ENSDARG00000008575	lyst	408.194	0.00217416	0.145235	0.01497	0.988056	0.996633
ENSDARG00000003132	apip	702.077	0.137477	0.126082	1.09038	0.275546	0.661754
ENSDARG00000009194	col16a1	1434.93	-0.233502	0.105722	-2.20864	0.0271997	0.186505
ENSDARG00000091216	or111-10	0.990987	-3.41115	2.42807	-1.40488	0.160057	NA
ENSDARG00000030867	opn7c	23.6861	-0.176121	0.415507	-0.42387	0.671661	NA
ENSDARG00000089961	si:cabz01007807.1	52.3139	-0.169459	0.28494	-0.594718	0.552032	0.859412
ENSDARG00000089967	si:ch211-59o9.10	204.17	0.118836	0.162554	0.731056	0.464745	0.815219
ENSDARG00000017762	srrt	1174.84	0.149136	0.0925247	1.61186	0.106993	0.421923
ENSDARG00000093428	CT027825.1	7.28657	-0.491257	0.79597	-0.61718	0.537116	NA
ENSDARG00000093420	creb1b	344.483	-0.168386	0.136926	-1.22976	0.218788	0.600949
ENSDARG00000093423	swsap1	14.1881	1.14825	0.557558	2.05943	0.0394532	NA
ENSDARG00000093424	znf1135	9.58268	0.624975	0.694956	0.899302	0.368492	NA
ENSDARG00000093427	BX465862.2	34.9706	-0.179528	0.347481	-0.516656	0.605396	NA
ENSDARG00000032039	mxd1	217.593	0.00807343	0.166644	0.0484472	0.96136	0.992185
ENSDARG00000032037	bet1l	197.932	-0.105702	0.157793	-0.669876	0.502937	0.835462
ENSDARG00000079908	tmem151a	305.412	0.027641	0.154487	0.178922	0.857999	0.967588
ENSDARG00000079907	ptger4c	12.9194	0.2128	0.585581	0.363399	0.716307	NA
ENSDARG00000079905	mark2a	1079.77	0.0777191	0.0925294	0.83994	0.400942	0.76923
ENSDARG00000079903	si:ch73-343l4.2	13.3471	-0.770317	0.628965	-1.22474	0.220674	NA
ENSDARG00000079901	si:ch73-15n24.1	151.507	-2.19049	0.276366	-7.92606	2.26201e-15	4.30147e-13
ENSDARG00000079900	shroom4	318.063	0.0644414	0.147636	0.436488	0.662482	0.908019
ENSDARG00000014527	pdk3a	191.122	0.10404	0.174473	0.596307	0.55097	0.859012
ENSDARG00000014522	cdh6	1168.08	0.0120283	0.0927408	0.129698	0.896805	0.97582
ENSDARG00000010238	rbm22	887.986	-0.087898	0.09705	-0.905698	0.365096	0.743294
ENSDARG00000010231	ppm1na	326.602	-0.594355	0.135783	-4.37724	1.20193e-05	0.000433549
ENSDARG00000089399	tmem176l.2	798.496	0.222534	0.167649	1.32738	0.184382	0.555612
ENSDARG00000003961	parp3	409.434	0.137352	0.143795	0.955194	0.339479	0.720117
ENSDARG00000033071	trim35-10	2.28772	-0.340071	1.41447	-0.240424	0.810002	NA
ENSDARG00000115516	CR847973.1	4.0682	-0.0655968	1.10745	-0.0592322	0.952767	NA
ENSDARG00000115511	CU468041.2	62.3432	-0.163217	0.26776	-0.609564	0.542151	0.855418
ENSDARG00000111465	znf1104	39.8965	0.0789398	0.338222	0.233396	0.815454	NA
ENSDARG00000111460	BX548011.2	21.6822	0.368766	0.443178	0.832095	0.405355	NA
ENSDARG00000111462	BX005361.2	4.47977	1.57244	1.07648	1.46072	0.144092	NA
ENSDARG00000016964	MCUR1	203.291	0.175233	0.171555	1.02143	0.307049	0.692441
ENSDARG00000016963	slc16a1a	151.893	-0.0252637	0.184716	-0.136771	0.891212	0.97517
ENSDARG00000059370	nr1d4b	97.3221	0.01985	0.226255	0.0877329	0.930089	0.985055
ENSDARG00000016968	tmem214	1305.71	0.242674	0.0880283	2.75678	0.00583741	0.0647584
ENSDARG00000043241	arrb1	202.596	0.0978504	0.183416	0.53349	0.593694	0.882293
ENSDARG00000075952	mbd2	215.362	0.14202	0.162381	0.874608	0.381787	0.754891
ENSDARG00000043242	si:dkey-222f2.1	666.712	-0.154984	0.108441	-1.4292	0.152948	0.507026
ENSDARG00000075954	serpinh1a	982.502	-0.0690594	0.104932	-0.658137	0.51045	0.840012
ENSDARG00000043247	gtf3c3	357.126	-0.149653	0.131161	-1.14098	0.253877	0.64051
ENSDARG00000043249	irf1b	470.487	0.725048	0.6985	1.03801	0.299266	0.685076
ENSDARG00000109366	zgc:173720	1.1296	0.446142	2.00645	0.222354	0.824038	NA
ENSDARG00000078299	si:ch211-13f8.2	4.90996	-1.15622	1.08826	-1.06245	0.288031	NA
ENSDARG00000110346	LO018557.1	634.19	-0.134344	0.110766	-1.21286	0.225183	0.608788
ENSDARG00000078297	ptprh	19.9917	0.0181332	0.488343	0.0371321	0.97038	NA
ENSDARG00000090309	ubxn1	524.856	0.230629	0.112656	2.04719	0.0406397	0.240517
ENSDARG00000090301	usp48	615.026	-0.0589554	0.116926	-0.504212	0.614112	0.891249
ENSDARG00000090304	CU929391.2	68.9266	-0.086333	0.255632	-0.337724	0.735571	0.931863
ENSDARG00000097753	slirp	534.136	0.437862	0.123059	3.55816	0.000373465	0.00765889
ENSDARG00000110330	FO905036.1	0.999409	1.02692	2.12169	0.48401	0.628379	NA
ENSDARG00000113826	si:ch211-223k15.1	137.458	-0.0201235	0.191663	-0.104994	0.91638	0.981525
ENSDARG00000113820	cyp46a1.4	88.3699	0.271805	0.269252	1.00948	0.312744	0.696991
ENSDARG00000059993	trpm4a	720.341	-0.0299715	0.113239	-0.264675	0.79126	0.949117
ENSDARG00000059997	sv2ca	123.053	-0.0560645	0.223791	-0.250522	0.802184	0.951481
ENSDARG00000074779	alms1	679.538	-0.213011	0.109896	-1.93829	0.0525882	0.281018
ENSDARG00000074773	si:dkey-110g7.8	91.8277	-0.0159068	0.221529	-0.0718044	0.942758	0.987776
ENSDARG00000074772	ccl44	254.032	-0.145777	0.151505	-0.962193	0.335953	0.716801
ENSDARG00000074771	ifngr1	126.228	0.017253	0.198064	0.0871082	0.930586	0.985055
ENSDARG00000074777	ank1b	1044.78	0.208408	0.14271	1.46036	0.144191	0.49326
ENSDARG00000074776	tmem154	129.517	-0.0170267	0.203608	-0.0836253	0.933354	0.985327
ENSDARG00000013252	tmc5	293.15	0.0456008	0.1747	0.261024	0.794074	0.950063
ENSDARG00000013251	hsf4	25.9249	-0.724884	0.527493	-1.37421	0.169377	NA
ENSDARG00000013250	tars1	2297.95	1.50694	0.0962664	15.6539	3.12558e-55	7.35528e-52
ENSDARG00000020261	rab2a	4655.95	-0.00232572	0.0768287	-0.0302714	0.975851	0.995695
ENSDARG00000020265	angptl6	59.5178	0.322921	0.284341	1.13568	0.25609	0.642653
ENSDARG00000098652	pcdh11	1015.18	-0.0770557	0.115883	-0.664944	0.506086	0.837516
ENSDARG00000098653	BX957252.1	19.8965	-0.549529	0.47358	-1.16037	0.245897	NA
ENSDARG00000098650	iqgap3	364.78	0.225732	0.141415	1.59624	0.110435	0.430622
ENSDARG00000098651	si:dkey-21e2.7	1.4922	0.395357	1.67914	0.235451	0.813859	NA
ENSDARG00000098657	CR788237.1	3.90556	-0.607574	1.11632	-0.544264	0.58626	NA
ENSDARG00000098654	FQ976914.1	10.3137	0.12035	0.654801	0.183797	0.854173	NA
ENSDARG00000098655	KIF1C	133.966	-0.408085	0.227952	-1.79023	0.0734171	0.341778
ENSDARG00000060645	sirt7	182.443	0.0318211	0.162574	0.195733	0.844819	0.965726
ENSDARG00000090876	si:dkey-217f16.5	84.3187	0.151545	0.254625	0.595168	0.551731	0.859279
ENSDARG00000090872	si:dkey-276j7.1	3218.81	-0.216142	0.0855934	-2.52522	0.0115626	0.105209
ENSDARG00000090873	ccl34a.4	23.8885	0.914258	0.454915	2.00973	0.0444593	NA
ENSDARG00000090871	si:dkey-210j14.4	261.07	0.0227424	0.142806	0.159254	0.873469	0.97143
ENSDARG00000042747	coasy	366.458	-0.00496358	0.13235	-0.0375036	0.970084	0.994699
ENSDARG00000041481	smg5	898.329	0.0790183	0.102813	0.768564	0.442152	0.798308
ENSDARG00000041483	paqr6	867.932	-0.30486	0.102972	-2.96062	0.00307017	0.0404316
ENSDARG00000092433	CU041345.1	8.47331	0.324904	0.680284	0.477601	0.632934	NA
ENSDARG00000092439	BX005364.1	7.30465	0.570753	0.737916	0.773467	0.439246	NA
ENSDARG00000112889	rab38b	5.94887	0.0313172	0.837789	0.0373808	0.970181	NA
ENSDARG00000099015	wacb	94.2355	-0.108937	0.245298	-0.444103	0.656968	0.906313
ENSDARG00000099014	fxyd1	1665.14	0.10097	0.122068	0.827164	0.408144	0.775374
ENSDARG00000099019	CR749168.1	17.996	-0.131132	0.48741	-0.269039	0.7879	NA
ENSDARG00000040284	si:dkey-79d12.5	134.65	0.631475	0.198396	3.18291	0.00145803	0.0227907
ENSDARG00000040286	ubl7b	458.246	-0.0614513	0.123542	-0.497411	0.6189	0.892281
ENSDARG00000040287	ywhabl	8430.92	-0.00606904	0.0775998	-0.0782094	0.937661	0.986378
ENSDARG00000015025	l1camb	645.359	0.0609411	0.15706	0.38801	0.698008	0.92059
ENSDARG00000040282	zgc:92590	220.037	-2.2159	0.487935	-4.54139	5.5885e-06	0.000224806
ENSDARG00000093741	BX276103.1	0.842052	1.92313	2.26644	0.848524	0.396146	NA
ENSDARG00000093743	CU207257.1	52.0199	0.465836	0.293437	1.58752	0.112396	0.433866
ENSDARG00000093745	htr1aa	182.142	-0.294949	0.171757	-1.71724	0.0859354	0.372855
ENSDARG00000093749	FP102171.1	18.4125	-0.694586	0.592252	-1.17279	0.240881	NA
ENSDARG00000093748	si:ch211-217k17.11	15.3535	0.41111	0.590846	0.695799	0.486555	NA
ENSDARG00000013921	frya	1894.22	-0.104156	0.0938728	-1.10954	0.267197	0.653634
ENSDARG00000013926	slc16a9a	306.115	0.520196	0.169382	3.07114	0.00213244	0.0305202
ENSDARG00000013928	plekhb2	529.681	0.0457276	0.126477	0.36155	0.717688	0.926488
ENSDARG00000109109	FO393424.2	58.617	0.109083	0.28482	0.382991	0.701727	0.922334
ENSDARG00000044669	hp1bp3	5080.79	-0.305921	0.0776004	-3.94226	8.0718e-05	0.00221193
ENSDARG00000112225	BX469912.9	1.7065	1.27416	1.75813	0.724721	0.468623	NA
ENSDARG00000058108	eps8l2	538.982	0.0419529	0.127324	0.329498	0.741779	0.933424
ENSDARG00000058105	rpl36a	17935.8	0.11521	0.0919628	1.25279	0.210284	0.590513
ENSDARG00000058102	sardh	775.222	0.276283	0.108877	2.53757	0.0111625	0.10251
ENSDARG00000058103	glra4b	76.4676	-0.255985	0.241104	-1.06172	0.288364	0.673327
ENSDARG00000058100	b3gnt3.4	99.2336	-0.339049	0.242288	-1.39936	0.161704	0.522067
ENSDARG00000016404	ptch1	711.46	0.0634728	0.127192	0.49903	0.617758	0.891796
ENSDARG00000103871	si:ch73-109d9.2	254.07	-0.286082	0.14413	-1.98488	0.0471574	0.262827
ENSDARG00000103870	CU855889.2	29.84	0.172114	0.398739	0.431645	0.665999	NA
ENSDARG00000019444	ssr4	2407.23	0.0475637	0.105987	0.448771	0.653597	0.905707
ENSDARG00000019442	CABZ01086041.1	59.0457	-0.21221	0.286871	-0.739738	0.459459	0.811236
ENSDARG00000055502	cicb	2315.07	-0.0269474	0.0926985	-0.290699	0.771281	0.943498
ENSDARG00000055504	si:ch211-212k18.7	1720.67	0.263888	0.100497	2.62584	0.00864353	0.0863252
ENSDARG00000055506	si:ch211-37e10.1	7.13969	1.41993	0.81703	1.73792	0.0822254	NA
ENSDARG00000011273	tlx2	252.984	0.358454	0.148316	2.41683	0.0156564	0.128262
ENSDARG00000011272	uqcc2	551.944	0.29668	0.118757	2.49821	0.0124821	0.110946
ENSDARG00000106808	CU856622.1	121.132	0.0636921	0.200089	0.318319	0.750243	0.936548
ENSDARG00000057903	si:ch211-266g18.10	909.716	0.504889	0.126526	3.9904	6.59632e-05	0.0018618
ENSDARG00000057907	si:ch73-181d5.4	678.051	0.0877862	0.114376	0.767523	0.44277	0.798961
ENSDARG00000101954	hoxc6b	113.328	0.296412	0.204195	1.45161	0.14661	0.496508
ENSDARG00000101955	znf1159	31.329	-0.128536	0.365302	-0.351863	0.724941	NA
ENSDARG00000053217	cox7a2a	2713.1	0.334471	0.0965463	3.46436	0.000531498	0.0103474
ENSDARG00000053215	me1	347.734	0.127297	0.154226	0.825393	0.409148	0.775927
ENSDARG00000041904	ankzf1	352.261	0.203951	0.128396	1.58844	0.112186	0.433866
ENSDARG00000097111	CR762407.2	2.67541	-0.66093	1.33454	-0.49525	0.620424	NA
ENSDARG00000097112	BX571737.1	15.1608	-0.230984	0.543677	-0.424855	0.670943	NA
ENSDARG00000097118	CU693494.2	8585.09	-0.153114	0.292121	-0.524147	0.600176	0.886169
ENSDARG00000097119	AL928657.1	72.5231	0.0241137	0.266385	0.0905221	0.927872	0.984716
ENSDARG00000041908	usp39	493.04	0.019474	0.119618	0.162801	0.870675	0.970856
ENSDARG00000114317	BX927253.3	16.348	0.0690395	0.503973	0.13699	0.891038	NA
ENSDARG00000090461	si:ch211-197f20.1	25.8701	0.0360037	0.402737	0.0893976	0.928766	NA
ENSDARG00000090462	mrpl20	678.003	0.731618	0.114436	6.39326	1.62387e-10	1.8197e-08
ENSDARG00000090464	taar14h	5.25041	0.543377	1.06323	0.511061	0.609308	NA
ENSDARG00000090469	sycn.1	4.57296	-1.24307	1.01999	-1.21871	0.222955	NA
ENSDARG00000090468	ppp1r3aa	155.88	0.470265	0.187748	2.50476	0.0122533	0.109744
ENSDARG00000015224	cd2ap	1176.95	-0.00886244	0.091973	-0.0963592	0.923235	0.983422
ENSDARG00000105104	si:dkey-223p19.1	116.107	0.213768	0.221656	0.964416	0.334837	0.715943
ENSDARG00000036386	rbm4.1	656.875	-0.0683358	0.10748	-0.635801	0.524906	0.846753
ENSDARG00000038869	htr5aa	56.4432	-0.0309978	0.278622	-0.111254	0.911415	0.980609
ENSDARG00000038868	en2b	215.682	-0.411603	0.161632	-2.54655	0.0108794	0.100845
ENSDARG00000038867	shhb	108.256	0.23017	0.208094	1.10609	0.268689	0.654124
ENSDARG00000038866	trappc8	626.102	0.0593389	0.111222	0.533519	0.593675	0.882293
ENSDARG00000038865	acox3	651.733	-0.282404	0.133013	-2.12312	0.0337434	0.213962
ENSDARG00000038863	babam2	421.625	-0.0626583	0.135331	-0.463	0.643364	0.902129
ENSDARG00000038862	kcnb2	513.334	-0.336929	0.123524	-2.72765	0.0063787	0.0691736
ENSDARG00000070447	slc39a9	421.933	0.0478527	0.122465	0.390746	0.695985	0.919652
ENSDARG00000070441	zdhhc17	393.631	-0.0973876	0.140951	-0.690933	0.489607	0.829122
ENSDARG00000070440	atp6v1c2	19.3013	0.0184903	0.505736	0.0365611	0.970835	NA
ENSDARG00000070442	si:ch211-113g11.6	1828.02	0.162065	0.0841011	1.92702	0.0539772	0.284245
ENSDARG00000070449	tspan5b	595.337	-0.00947203	0.130039	-0.07284	0.941933	0.987572
ENSDARG00000070448	grk4	1436.48	-0.0162158	0.087612	-0.185086	0.853162	0.967458
ENSDARG00000102580	CU571310.1	22.6746	-0.312499	0.453368	-0.689284	0.490645	NA
ENSDARG00000056367	mpv17l2	171.962	1.31345	0.180337	7.28331	3.25717e-13	5.15988e-11
ENSDARG00000056369	ufsp2	489.261	0.439496	0.117254	3.74824	0.000178082	0.00421707
ENSDARG00000026990	klhl6	13.4955	-0.408566	0.589395	-0.693196	0.488186	NA
ENSDARG00000028848	lsm12a	411.525	0.161712	0.120973	1.33676	0.181301	0.550601
ENSDARG00000028845	calcr	226.255	0.0141916	0.15783	0.0899173	0.928353	0.984716
ENSDARG00000102581	si:dkeyp-44b5.5	5.70111	-0.303373	0.885795	-0.342486	0.731985	NA
ENSDARG00000054292	C2H14orf119	314.462	-0.0186829	0.138846	-0.134559	0.892961	0.975241
ENSDARG00000054290	acin1a	6225.21	-0.0967155	0.0740769	-1.30561	0.191685	0.5652
ENSDARG00000057011	dpm1	378.86	0.0847849	0.141784	0.597985	0.54985	0.858288
ENSDARG00000041140	ddb2	843.311	-0.112414	0.114143	-0.984849	0.324698	0.70798
ENSDARG00000057013	cadm3	432.332	-0.0909344	0.143621	-0.633155	0.526632	0.847517
ENSDARG00000057017	slc6a4b	28.5133	-0.000505803	0.395832	-0.00127782	0.99898	NA
ENSDARG00000021677	phf11	41.8212	-0.00597052	0.336401	-0.0177482	0.98584	NA
ENSDARG00000029461	cd209	0.80505	-0.506635	2.29149	-0.221094	0.825019	NA
ENSDARG00000029463	asap1a	2050.17	0.0172936	0.104081	0.166155	0.868035	0.970144
ENSDARG00000117661	CABZ01062797.1	9.42065	-0.223597	0.662859	-0.337322	0.735874	NA
ENSDARG00000117660	CU459145.1	82.4766	0.0801593	0.2508	0.319614	0.749261	0.936414
ENSDARG00000117663	AL935295.2	78.509	-0.0831074	0.257068	-0.323289	0.746476	0.935008
ENSDARG00000117662	CABZ01090219.1	364.799	0.225953	0.144365	1.56515	0.117547	0.444903
ENSDARG00000117665	BX323991.1	1.80287	-0.233756	1.47138	-0.158869	0.873772	NA
ENSDARG00000117664	CU469524.2	2.95966	0.364376	1.15441	0.315638	0.752277	NA
ENSDARG00000117666	CABZ01066320.2	33.5621	-0.177054	0.361207	-0.490173	0.624011	NA
ENSDARG00000117669	CABZ01087025.3	23.5777	0.257554	0.461083	0.558585	0.576445	NA
ENSDARG00000052623	bsdc1	1374.85	-0.0746284	0.0881754	-0.846364	0.39735	0.766895
ENSDARG00000052625	fkbp1b	501.651	-0.0108226	0.12568	-0.0861123	0.931377	0.985055
ENSDARG00000052624	spryd7a	424.722	-0.0213746	0.134041	-0.159464	0.873304	0.97143
ENSDARG00000052626	AL954655.1	127.726	0.331972	0.223917	1.48257	0.138188	0.483207
ENSDARG00000071719	si:dkey-20i20.2	142.838	-0.136	0.191014	-0.711992	0.47647	0.821357
ENSDARG00000052997	sema4e	463.007	-0.209079	0.129622	-1.613	0.106745	0.421428
ENSDARG00000052994	slc25a28	1781.78	0.104074	0.0916507	1.13556	0.256143	0.642695
ENSDARG00000007923	ptpn1	789.936	0.185103	0.107951	1.71469	0.0864013	0.373948
ENSDARG00000071714	si:dkey-20i20.8	203.228	-0.257338	0.161977	-1.58873	0.112122	0.433866
ENSDARG00000104298	AL953886.2	4.74655	-1.11699	0.952712	-1.17243	0.241025	NA
ENSDARG00000104290	ripk2	56.9609	0.185654	0.283613	0.654603	0.512723	0.841252
ENSDARG00000104291	GPR151	104.081	-0.0365038	0.208214	-0.175319	0.860829	0.968151
ENSDARG00000104292	ccn2b	131.654	-0.0148254	0.202919	-0.0730608	0.941758	0.98756
ENSDARG00000104295	arhgap21a	1383.9	-0.117605	0.110477	-1.06453	0.28709	0.672318
ENSDARG00000104296	zgc:165508	101.642	0.150187	0.217492	0.690542	0.489853	0.829212
ENSDARG00000104297	si:ch73-380l10.2	38.91	-0.0685163	0.341467	-0.200653	0.84097	NA
ENSDARG00000076848	zgc:112492	60.249	1.39244	0.28419	4.89969	9.59863e-07	4.74288e-05
ENSDARG00000076847	tnrc6c1	3017.52	-0.0728976	0.0868535	-0.839317	0.401292	0.76923
ENSDARG00000076844	plin6	179.786	-0.0454188	0.206555	-0.219887	0.825959	0.959117
ENSDARG00000076843	si:dkey-174i8.1	406.098	-0.150201	0.123023	-1.22092	0.222115	0.605581
ENSDARG00000036162	hnrnpa0b	6720.12	-0.0014596	0.0771086	-0.0189291	0.984898	0.996398
ENSDARG00000060927	si:ch211-136a13.1	482.822	0.102215	0.121749	0.839557	0.401157	0.76923
ENSDARG00000060926	rnf19b	154.922	0.0956938	0.222418	0.430244	0.667018	0.909481
ENSDARG00000060925	jarid2a	475.985	0.0254414	0.140129	0.181556	0.855931	0.967458
ENSDARG00000027734	srsf5b	5649.16	-0.00692846	0.097514	-0.0710509	0.943357	0.988129
ENSDARG00000060922	ess2	390.949	-0.203352	0.132206	-1.53815	0.124012	0.458404
ENSDARG00000020107	usp2a	1919.88	0.06165	0.106547	0.578618	0.562847	0.86606
ENSDARG00000060929	rnf220a	1517.21	-0.00961601	0.0878832	-0.109418	0.912871	0.980715
ENSDARG00000027738	si:ch211-13c6.2	1087.63	0.0150596	0.0917415	0.164153	0.869611	0.970229
ENSDARG00000028333	nitr9	1.15099	2.49524	2.20201	1.13317	0.257144	NA
ENSDARG00000028336	dhdhl	809.18	0.469916	0.135675	3.46355	0.000533095	0.0103678
ENSDARG00000087639	si:dkey-33o22.1	2.42924	-4.70722	3.92471	-1.19938	0.23038	NA
ENSDARG00000028335	hmga1a	17208.1	-0.0697981	0.0734754	-0.949951	0.342137	0.72266
ENSDARG00000087635	or128-5	9.12723	-0.518718	0.762522	-0.680266	0.496336	NA
ENSDARG00000087636	hmgn6	5898.39	-0.348652	0.0894025	-3.8998	9.62707e-05	0.00255627
ENSDARG00000087631	nitr1m	2.62018	-0.330896	1.23192	-0.268602	0.788236	NA
ENSDARG00000087633	si:dkey-11o18.5	198.596	-0.830335	0.210102	-3.95205	7.74848e-05	0.00214828
ENSDARG00000103417	si:dkey-269o24.6	147.92	0.118621	0.181355	0.654079	0.513061	0.841456
ENSDARG00000103415	ppp4r3b	601.224	0.215393	0.112599	1.91292	0.0557581	0.288991
ENSDARG00000103413	zgc:109949	356.921	-0.0616788	0.164953	-0.373917	0.708466	0.924666
ENSDARG00000063690	nrm	228.435	-0.277298	0.165232	-1.67823	0.0933019	0.391989
ENSDARG00000103418	or106-3	9.11346	0.00805175	0.723353	0.0111312	0.991119	NA
ENSDARG00000086613	si:dkey-266f7.10	7.8882	-0.0427893	0.737951	-0.0579839	0.953761	NA
ENSDARG00000100144	CR936977.1	15.4242	-0.00292974	0.52465	-0.00558419	0.995544	NA
ENSDARG00000100145	CABZ01092282.1	1194.2	0.0552778	0.121783	0.453905	0.649897	0.905187
ENSDARG00000100141	CR626874.1	2.96126	-0.624577	1.17241	-0.53273	0.594221	NA
ENSDARG00000100142	znf1083	61.2129	-0.0402613	0.290171	-0.13875	0.889647	0.974997
ENSDARG00000069758	si:dkey-189g17.2	12.5209	0.394015	0.568758	0.692764	0.488458	NA
ENSDARG00000069755	mtmr11	617.977	0.0630082	0.110522	0.570098	0.568612	0.868194
ENSDARG00000100148	znf1150	0.82879	-1.85277	2.27681	-0.813755	0.415786	NA
ENSDARG00000069752	ckba	1598.77	-0.297284	0.129044	-2.30374	0.0212371	0.157841
ENSDARG00000018270	olfm1a	869.803	-0.0874495	0.115306	-0.75841	0.448206	0.80308
ENSDARG00000101818	BX294178.1	14.3535	-0.329322	0.567368	-0.580439	0.561619	NA
ENSDARG00000018272	wdr33	1282.98	0.102838	0.0921417	1.11609	0.264384	0.650337
ENSDARG00000101813	nap1l1	3503.47	0.0406195	0.0776482	0.523123	0.600889	0.886169
ENSDARG00000101812	zgc:114120	30.9351	0.0113751	0.399934	0.0284423	0.977309	NA
ENSDARG00000101814	lpar3	159.287	-0.255584	0.185117	-1.38066	0.167384	0.531125
ENSDARG00000101817	si:dkey-5i16.5	40.6376	-0.362634	0.336268	-1.07841	0.280852	NA
ENSDARG00000101816	col5a3b	4712	-0.22873	0.0969243	-2.35988	0.0182806	0.142683
ENSDARG00000035309	entpd3	485.68	0.160097	0.126937	1.26123	0.207225	0.586913
ENSDARG00000035308	grb10b	131.262	0.0393576	0.201735	0.195096	0.845318	0.965741
ENSDARG00000036577	atp6v0cb	7125.6	-0.2083	0.104202	-1.999	0.0456083	0.257226
ENSDARG00000036575	si:ch73-71d17.2	321.889	-0.130718	0.1372	-0.952759	0.340712	0.721676
ENSDARG00000036571	sema3e	239.935	-0.529377	0.163334	-3.24108	0.00119077	0.0197215
ENSDARG00000076155	mtpap	175.184	0.426393	0.168854	2.52522	0.0115626	0.105209
ENSDARG00000101669	elmod2	666.508	0.145475	0.128663	1.13067	0.258196	0.644454
ENSDARG00000076153	lca5	104.145	-0.00319602	0.208244	-0.0153475	0.987755	0.996633
ENSDARG00000068800	BX548044.1	15.8583	0.237309	0.645978	0.367363	0.713348	NA
ENSDARG00000038089	TMEM114	16.0997	-0.048416	0.498816	-0.0970618	0.922677	NA
ENSDARG00000077409	cby1	177.355	-0.0798888	0.186496	-0.428366	0.668384	0.909658
ENSDARG00000116832	CR749164.1	161.86	-0.0906501	0.18646	-0.486165	0.62685	0.895916
ENSDARG00000086272	si:dkey-4p15.5	1169.33	-0.229467	0.0967419	-2.37195	0.0176945	0.139844
ENSDARG00000086271	acyp2	16.9614	0.307105	0.511617	0.600264	0.54833	NA
ENSDARG00000077400	rbm10	775.797	-0.104617	0.110211	-0.949247	0.342495	0.722849
ENSDARG00000077403	col8a1a	86.5594	-0.173515	0.267375	-0.648958	0.516366	0.842542
ENSDARG00000077404	ncoa3	1723.83	-0.141858	0.0860009	-1.64949	0.0990472	0.405979
ENSDARG00000077405	psip1b	1139.32	-0.00965249	0.0937147	-0.102999	0.917964	0.982263
ENSDARG00000077407	si:dkey-184p18.2	181.221	-0.206007	0.201436	-1.02269	0.306455	0.691766
ENSDARG00000037192	zgc:113364	45.0606	0.0613626	0.311897	0.19674	0.844031	NA
ENSDARG00000037191	ttr	937.996	-1.49987	0.13831	-10.8443	2.12316e-27	1.08029e-24
ENSDARG00000037196	arid5b	877.798	-0.0365375	0.0985153	-0.370882	0.710726	0.924682
ENSDARG00000019998	slc30a7	722.511	0.380655	0.105878	3.59524	0.000324095	0.00693343
ENSDARG00000037195	tshr	6.18964	0.59805	0.801296	0.746354	0.455454	NA
ENSDARG00000024904	stil	99.212	0.0490199	0.212079	0.23114	0.817206	0.956286
ENSDARG00000037199	C9H2orf76	150.169	-0.074798	0.181552	-0.411992	0.680345	0.914236
ENSDARG00000005382	prdm9	271.267	-0.0362986	0.144182	-0.251756	0.80123	0.951422
ENSDARG00000102438	CABZ01080434.1	12.3488	-0.3802	0.592466	-0.641724	0.521053	NA
ENSDARG00000102436	si:ch211-194b1.1	495.488	0.230841	0.13429	1.71897	0.0856203	0.372003
ENSDARG00000102434	si:dkey-13m1.2	13.0403	0.64281	0.56146	1.14489	0.252255	NA
ENSDARG00000102435	plekhf1	717.289	-0.0734578	0.122263	-0.600818	0.547961	0.857658
ENSDARG00000102432	si:dkey-261j11.3	10.4774	-0.372122	0.623974	-0.596375	0.550925	NA
ENSDARG00000102433	sytl4	112.264	0.230047	0.217314	1.05859	0.289785	0.674365
ENSDARG00000102430	opn6a	229.226	-0.443314	0.172427	-2.57102	0.01014	0.0965095
ENSDARG00000102431	CT027744.2	10.2999	-0.939369	0.690744	-1.35994	0.173849	NA
ENSDARG00000039684	sirt5	362.865	0.320605	0.144741	2.21502	0.0267588	0.18489
ENSDARG00000039681	samm50l	804.578	0.0441561	0.104975	0.420634	0.674022	0.911762
ENSDARG00000039682	si:ch211-121a2.2	965.722	0.340071	0.51964	0.654436	0.512831	0.841356
ENSDARG00000032653	sinhcaf	813.893	-0.0665371	0.111901	-0.594608	0.552106	0.859412
ENSDARG00000032650	fuk	315.259	-0.0757126	0.147558	-0.513105	0.607878	0.888383
ENSDARG00000032651	ppp1r10	2027.84	-0.167003	0.0906684	-1.84191	0.0654881	0.319485
ENSDARG00000062646	tet3	3905.57	-0.0778195	0.103137	-0.754524	0.450534	0.804492
ENSDARG00000080840	CU638697.2	4.19469	0.380961	1.28128	0.297329	0.766216	NA
ENSDARG00000037229	denr	1156.62	0.244447	0.0996669	2.45264	0.0141812	0.119901
ENSDARG00000005651	hrasb	779.306	-0.14043	0.109014	-1.28818	0.197682	0.573447
ENSDARG00000005652	man1a1	1678.67	0.122473	0.0930415	1.31633	0.188063	0.561125
ENSDARG00000074179	calhm2.2	1.14923	-0.343527	1.99831	-0.171909	0.863509	NA
ENSDARG00000034555	pard3bb	108.368	0.0967836	0.209598	0.461759	0.644254	0.902542
ENSDARG00000039356	zgc:194209	265.079	-0.0372384	0.150901	-0.246774	0.805083	0.952376
ENSDARG00000074170	fbxo4	57.0587	0.420601	0.290135	1.44967	0.14715	0.497335
ENSDARG00000039354	ska1	73.4396	-0.0729901	0.245201	-0.297675	0.765951	0.942209
ENSDARG00000043673	si:dkey-174m14.3	663.195	-0.163981	0.108019	-1.51808	0.128994	0.467278
ENSDARG00000039352	pald1b	230.676	0.154813	0.156433	0.989644	0.322348	0.705725
ENSDARG00000039350	ssbp1	249.301	0.339284	0.145988	2.32405	0.0201229	0.15325
ENSDARG00000039351	ccl19b	330.881	0.482219	0.155365	3.10378	0.00191068	0.0282565
ENSDARG00000031108	lrba	1582.76	0.272585	0.0959805	2.84	0.00451137	0.0538672
ENSDARG00000002391	tlcd1	191.185	-0.125763	0.17535	-0.717214	0.473242	0.819886
ENSDARG00000031100	ivns1abpa	4627.68	0.0809061	0.091575	0.883495	0.376969	0.751096
ENSDARG00000002394	ugt5d1	161.641	0.345254	0.214463	1.60985	0.10743	0.423114
ENSDARG00000002396	cry-dash	734.28	-0.0890325	0.127624	-0.697614	0.485418	0.827087
ENSDARG00000070874	asmt2	166.037	0.00547571	0.185088	0.0295844	0.976399	0.995778
ENSDARG00000070873	ccl25b	925.24	-0.0396024	0.119989	-0.330051	0.741361	0.933382
ENSDARG00000077608	gpr137bb	1289.63	-0.18721	0.109763	-1.70559	0.0880841	0.378514
ENSDARG00000034885	bet1	193.95	0.0419237	0.168005	0.249539	0.802944	0.951963
ENSDARG00000088713	si:ch211-226h8.14	17.3617	0.0656129	0.491555	0.13348	0.893814	NA
ENSDARG00000034883	acbd5a	699.813	-0.167251	0.109197	-1.53165	0.12561	0.461141
ENSDARG00000088711	lgals1l1	4119.73	-0.54179	0.397213	-1.36398	0.172574	0.53907
ENSDARG00000010816	slc7a14a	873.044	0.00359075	0.0998346	0.0359669	0.971309	0.994803
ENSDARG00000041317	rangap1a	812.701	0.299126	0.109531	2.73098	0.00631464	0.0687561
ENSDARG00000098491	BX682557.1	13.0304	-1.7368	0.621172	-2.79601	0.00517375	NA
ENSDARG00000098492	olfcd2	1.13538	-1.26303	1.93204	-0.653729	0.513287	NA
ENSDARG00000004525	C2H1orf35	186.649	0.060615	0.163995	0.369616	0.711669	0.924692
ENSDARG00000098497	hrasa	301.305	0.039586	0.14001	0.282737	0.777379	0.945775
ENSDARG00000004529	zgc:173742	21.8263	0.175053	0.450676	0.388422	0.697704	NA
ENSDARG00000069038	si:ch211-242e8.1	404.197	-0.233994	0.122044	-1.91729	0.0552008	0.28787
ENSDARG00000069033	pimr51	1.05183	-0.000479351	2.44976	-0.000195672	0.999844	NA
ENSDARG00000069030	skor1a	290.508	-0.366938	0.147833	-2.48211	0.0130605	0.114202
ENSDARG00000069031	plac8l1	14.0792	-0.0213579	0.600449	-0.0355698	0.971625	NA
ENSDARG00000069037	akip1	37.2531	-0.15021	0.356296	-0.421589	0.673325	NA
ENSDARG00000006678	pth2ra	39.5008	0.011117	0.334513	0.0332335	0.973488	NA
ENSDARG00000016311	dock9b	658.067	-0.020331	0.117489	-0.173046	0.862615	0.968429
ENSDARG00000006672	fam49a	609.826	-0.139778	0.111137	-1.25771	0.208498	0.588359
ENSDARG00000016319	c9	3733.14	-1.10816	0.258874	-4.28068	1.86325e-05	0.0006401
ENSDARG00000016318	med7	276.059	0.049558	0.149506	0.331479	0.740283	0.933204
ENSDARG00000092636	AL935295.1	34.9214	0.276082	0.376292	0.73369	0.463137	NA
ENSDARG00000002259	ca15c	105.618	0.121484	0.222983	0.544814	0.585881	0.877622
ENSDARG00000009018	rhbg	8368.55	-0.165736	0.0741658	-2.23466	0.0254394	0.178769
ENSDARG00000092635	si:ch211-51e8.2	13.7323	-1.49332	2.08588	-0.715919	0.474042	NA
ENSDARG00000092632	CR812470.1	98.1212	-0.189787	0.221965	-0.855032	0.392533	0.763739
ENSDARG00000092633	CR753844.1	98.3284	0.189897	0.213018	0.891458	0.372683	0.748205
ENSDARG00000089079	si:ch211-214b16.3	122.941	0.0313939	0.220906	0.142114	0.88699	0.973832
ENSDARG00000092638	ptprua	910.389	0.0389237	0.106954	0.363931	0.71591	0.925986
ENSDARG00000095179	si:ch211-235f1.3	73.2822	-0.223558	0.295188	-0.757341	0.448845	0.803291
ENSDARG00000095170	lrrfip1b	475.326	-0.077813	0.145446	-0.534995	0.592653	0.882002
ENSDARG00000095174	arhgap45b	1.93654	-4.37058	2.28573	-1.91211	0.0558618	NA
ENSDARG00000095177	BX640478.1	25.9876	0.115891	0.475851	0.243545	0.807583	NA
ENSDARG00000035682	FP102018.1	481.332	-0.136319	0.119094	-1.14464	0.252358	0.638682
ENSDARG00000035686	mon1ba	18.6062	-0.585117	0.487294	-1.20075	0.229849	NA
ENSDARG00000008948	pla2g3	6.12998	-0.188197	0.803424	-0.234244	0.814796	NA
ENSDARG00000008947	rtf1	1771.02	-0.104753	0.0855949	-1.22382	0.22102	0.604083
ENSDARG00000008946	ccdc127b	82.5977	0.207445	0.245681	0.844369	0.398463	0.767571
ENSDARG00000054501	stambpa	392.286	-0.0325891	0.123726	-0.263397	0.792245	0.949305
ENSDARG00000045733	ciapin1	590.323	0.436702	0.110495	3.95224	7.74241e-05	0.00214828
ENSDARG00000042107	cngb1b	505.56	-0.0878267	0.123873	-0.709005	0.478321	0.822744
ENSDARG00000042106	mnx2a	25.0893	-0.0159853	0.40369	-0.0395979	0.968414	NA
ENSDARG00000070122	stk11ip	968.186	-0.197378	0.105821	-1.86521	0.0621522	0.308709
ENSDARG00000070121	rhoh	8.40603	0.443296	0.70823	0.625921	0.531366	NA
ENSDARG00000070126	si:dkey-22l11.6	22.1631	0.226932	0.529564	0.428526	0.668268	NA
ENSDARG00000070127	nfxl1	429.619	0.461891	0.117537	3.92974	8.50379e-05	0.00230681
ENSDARG00000070124	ptpn23a	1259.03	0.00293082	0.102802	0.0285094	0.977256	0.99578
ENSDARG00000092181	im:7140055	394.304	0.230845	0.136876	1.68653	0.0916934	0.387827
ENSDARG00000092185	BX957292.1	10.4606	0.470234	0.704903	0.66709	0.504715	NA
ENSDARG00000071833	znf1162	50.1066	0.306397	0.302068	1.01433	0.310425	NA
ENSDARG00000091757	adgrf6	921.555	0.0227718	0.100003	0.22771	0.819871	0.956737
ENSDARG00000083760	SCARNA6	0.986796	0.0189839	1.98652	0.00955636	0.992375	NA
ENSDARG00000040230	si:dkey-37m8.11	45.1218	0.0465064	0.368352	0.126255	0.89953	NA
ENSDARG00000093585	CU207343.1	14.0436	-0.315979	0.550701	-0.573777	0.566119	NA
ENSDARG00000093584	zgc:193505	1026.92	-0.181346	0.161672	-1.12169	0.261996	0.647372
ENSDARG00000093583	FP236157.1	18.9734	0.00621477	0.504829	0.0123106	0.990178	NA
ENSDARG00000093588	si:dkey-234l24.8	12.9576	0.524314	0.605449	0.865991	0.386495	NA
ENSDARG00000096536	CR854964.1	9.8224	-0.324347	0.718943	-0.451144	0.651885	NA
ENSDARG00000014222	zgc:86598	1650.52	0.0582078	0.0866409	0.671828	0.501693	0.834419
ENSDARG00000017049	adsl	1243.05	0.485638	0.0957618	5.07132	3.95075e-07	2.26759e-05
ENSDARG00000017047	slc27a4	276.491	0.17436	0.180671	0.96507	0.33451	0.715943
ENSDARG00000083189	arhgap19	153.1	-0.0151624	0.180964	-0.083787	0.933226	0.985312
ENSDARG00000015575	cyp3c1	1242.01	-0.188381	0.12388	-1.52067	0.128341	0.466148
ENSDARG00000015576	itprip	91.5741	0.200725	0.223706	0.897271	0.369574	0.746153
ENSDARG00000058740	ube2r2	288.755	-0.257947	0.157013	-1.64284	0.100415	0.408916
ENSDARG00000017595	ccdc6b	527.597	0.0177787	0.116983	0.151977	0.879205	0.972765
ENSDARG00000017590	nit2	408.319	0.313248	0.136249	2.29908	0.0215004	0.159044
ENSDARG00000017591	fat1a	4108.76	-0.0133295	0.110175	-0.120984	0.903703	0.979048
ENSDARG00000112141	znf1169	46.547	-0.354008	0.316215	-1.11952	0.262919	NA
ENSDARG00000017466	ncam2	822.538	-0.0739917	0.109246	-0.677292	0.49822	0.833075
ENSDARG00000112145	znf1174	85.2477	-0.012425	0.243799	-0.0509642	0.959354	0.992185
ENSDARG00000040615	ilkap	175.623	-0.028194	0.176821	-0.15945	0.873315	0.97143
ENSDARG00000040614	sestd1	935.187	0.0256427	0.0949647	0.270023	0.787142	0.948233
ENSDARG00000040610	si:ch73-352p4.8	304.043	-0.0413706	0.166253	-0.248842	0.803483	0.952123
ENSDARG00000074927	bub1bb	257.519	-0.20665	0.148175	-1.39464	0.163125	0.524167
ENSDARG00000074921	fam117ba	745.363	-0.0195784	0.113259	-0.172864	0.862758	0.968474
ENSDARG00000014488	ca2	746.47	0.152617	0.134333	1.13612	0.255908	0.642653
ENSDARG00000014480	nr6a1b	28.9599	0.183883	0.401945	0.457484	0.647323	NA
ENSDARG00000016889	eif3g	3874.03	0.0838193	0.081698	1.02596	0.304908	0.690593
ENSDARG00000016886	dnajb9b	90.868	0.871695	0.227211	3.8365	0.000124802	0.00317504
ENSDARG00000061520	b4galnt1a	110.05	0.0332707	0.209975	0.15845	0.874102	0.971651
ENSDARG00000061525	slka	998.268	-0.03742	0.107426	-0.348332	0.727591	0.929059
ENSDARG00000061527	nxt2	176.227	0.210508	0.178001	1.18262	0.236958	0.621604
ENSDARG00000015686	bmp6	70.3212	0.0105887	0.254073	0.0416759	0.966757	0.993839
ENSDARG00000015681	gsk3ab	1920.01	-0.00556395	0.0846069	-0.0657623	0.947567	0.989318
ENSDARG00000111781	CR388195.1	1.95704	0.481236	1.5539	0.309695	0.756793	NA
ENSDARG00000042929	tmem120b	131.041	0.149965	0.191676	0.782389	0.433986	0.794012
ENSDARG00000111783	FO393424.3	1.47182	1.09121	1.81353	0.601708	0.547368	NA
ENSDARG00000111785	trappc2l	361.404	-0.078947	0.145995	-0.540752	0.588678	0.8797
ENSDARG00000042922	gpr173	194.008	-0.0637127	0.172972	-0.36834	0.712619	0.9248
ENSDARG00000042920	sult3st3	241.989	-0.898126	0.174018	-5.1611	2.45498e-07	1.49571e-05
ENSDARG00000042927	mapre1a	413.393	0.109985	0.133542	0.823601	0.410166	0.776783
ENSDARG00000042925	mfng	95.6563	-0.0949886	0.225718	-0.420829	0.67388	0.911762
ENSDARG00000037475	foxb2	20.4027	0.0139157	0.453	0.0307189	0.975494	NA
ENSDARG00000099281	si:dkey-112e7.2	1227.98	-0.0264744	0.111929	-0.236528	0.813023	0.955121
ENSDARG00000071084	wipf1b	272.726	-0.0870961	0.144212	-0.603945	0.54588	0.857319
ENSDARG00000097468	si:ch73-1f23.1	7.34098	-0.104717	0.744278	-0.140696	0.88811	NA
ENSDARG00000037476	sorbs3	694.056	-0.127411	0.115104	-1.10692	0.26833	0.654124
ENSDARG00000097461	BX957326.4	2.33063	0.00819688	1.49926	0.00546729	0.995638	NA
ENSDARG00000097465	trmt61b	253.648	0.178705	0.17602	1.01526	0.309984	0.695302
ENSDARG00000097466	CU207343.2	1.82674	0.874167	1.539	0.568008	0.570029	NA
ENSDARG00000097467	CU693502.1	154.431	-0.191604	0.199884	-0.958573	0.337774	0.718361
ENSDARG00000115494	CR388062.3	1.83393	0.83272	1.53717	0.541722	0.58801	NA
ENSDARG00000077361	bptf	2178.69	0.0651686	0.0909432	0.716586	0.47363	0.820064
ENSDARG00000077360	fthl30	47.7009	-0.345743	0.315506	-1.09583	0.273151	NA
ENSDARG00000077364	mapk9	194.06	0.126478	0.173348	0.729621	0.465622	0.815495
ENSDARG00000077367	ntng2a	255.356	-0.00281479	0.162788	-0.0172912	0.986204	0.996533
ENSDARG00000112256	rpp25b	142.578	-0.0624391	0.186499	-0.334795	0.73778	0.932312
ENSDARG00000077368	slc30a6	258.838	-0.0261787	0.145594	-0.179806	0.857305	0.967488
ENSDARG00000104413	rogdi	1370.03	-0.190887	0.0928839	-2.05512	0.0398678	0.237433
ENSDARG00000090116	znf1136	104.843	-0.00408133	0.228968	-0.0178249	0.985779	0.996524
ENSDARG00000044047	slc18b1	138.697	-0.286977	0.261977	-1.09543	0.273329	0.659369
ENSDARG00000110781	prf1.7	3.77547	-0.858058	1.03254	-0.831019	0.405963	NA
ENSDARG00000025507	wdr24	289.535	-0.0559847	0.148931	-0.375911	0.706983	0.924411
ENSDARG00000025504	gucy2f	289.144	-0.068418	0.134966	-0.506927	0.612206	0.890328
ENSDARG00000017860	rgs5b	140.242	0.0591557	0.22565	0.262157	0.793201	0.949733
ENSDARG00000025500	mtx1a	300.523	0.0670081	0.142186	0.471272	0.637446	0.899592
ENSDARG00000078481	uts2r2	69.7664	0.26709	0.249194	1.07182	0.283803	0.669422
ENSDARG00000078485	snpha	9.51309	-0.528867	0.672978	-0.785861	0.431949	NA
ENSDARG00000079104	mfhas1	621.108	-0.1783	0.106103	-1.68044	0.0928723	0.390882
ENSDARG00000079102	PRRG3	33.4056	0.282057	0.358361	0.787076	0.431237	NA
ENSDARG00000094343	si:dkey-20i20.8	43.6615	-0.422435	0.310429	-1.36081	0.173574	NA
ENSDARG00000094344	si:dkey-222h21.8	13.0854	-0.223205	0.651416	-0.342645	0.731865	NA
ENSDARG00000094345	si:dkey-261l7.2	216.082	0.587004	0.155533	3.77415	0.000160556	0.00390017
ENSDARG00000094346	si:ch211-114l13.13	16.2563	-1.53687	0.68055	-2.25827	0.0239287	NA
ENSDARG00000046127	tk2	275.146	-0.0275859	0.154891	-0.1781	0.858645	0.967588
ENSDARG00000079286	bcr	1441.55	-0.0802138	0.0901098	-0.890178	0.37337	0.74841
ENSDARG00000046124	rab11fip1a	119.242	-0.27554	0.202847	-1.35836	0.174349	0.541187
ENSDARG00000079280	dhrsx	497.345	-0.0588681	0.115363	-0.510286	0.609851	0.889315
ENSDARG00000079281	si:dkeyp-75h12.2	341.858	-0.070834	0.129801	-0.545712	0.585264	0.877314
ENSDARG00000079283	si:ch211-247j9.1	304.251	-0.0484327	0.135573	-0.357245	0.720909	0.926785
ENSDARG00000112928	CR450780.2	15.5643	-0.0121357	0.515575	-0.0235381	0.981221	NA
ENSDARG00000112923	CABZ01088036.1	51.615	-0.0203075	0.350751	-0.0578973	0.95383	0.991559
ENSDARG00000086618	psma3	1819.71	0.162468	0.0879684	1.84689	0.0647631	0.316983
ENSDARG00000095432	BX323074.2	1136.55	-0.037161	0.104876	-0.354334	0.723089	0.927248
ENSDARG00000095434	si:ch211-217k17.8	335.184	0.0201421	0.20555	0.0979912	0.921939	0.983188
ENSDARG00000095437	si:dkeyp-117b11.3	35.6204	-0.0336593	0.355979	-0.0945543	0.924669	NA
ENSDARG00000095439	BX649490.3	2.28899	0.875127	1.35971	0.643611	0.519827	NA
ENSDARG00000088307	mrtfba	204.813	0.0494685	0.213449	0.231758	0.816726	0.956021
ENSDARG00000079756	peak1	270.975	0.263512	0.182612	1.44302	0.149015	0.5006
ENSDARG00000079752	col6a4a	1673.24	-0.256373	0.102094	-2.51114	0.0120342	0.108452
ENSDARG00000079753	kiz	307.564	-0.0994512	0.134038	-0.741961	0.458111	0.810137
ENSDARG00000079751	megf8	1907.67	-0.0829718	0.0938884	-0.883729	0.376843	0.751096
ENSDARG00000117258	FP236157.4	228.636	-0.0192923	0.244727	-0.0788319	0.937166	0.986254
ENSDARG00000117259	BX957317.3	176.651	0.0201005	0.177431	0.113286	0.909804	0.980353
ENSDARG00000117250	BX908803.2	3.07422	-1.43791	1.21466	-1.1838	0.236494	NA
ENSDARG00000117251	CABZ01043506.2	38.5573	0.293082	0.371511	0.78889	0.430176	NA
ENSDARG00000117252	BX649398.3	6.82195	0.541275	0.820478	0.659706	0.509442	NA
ENSDARG00000117253	BX088707.3	55.6541	0.126767	0.310852	0.407807	0.683416	0.915663
ENSDARG00000117255	CABZ01066578.1	7.62621	0.294541	0.722193	0.407843	0.683389	NA
ENSDARG00000117256	BX640522.2	18.9393	-0.422856	0.475403	-0.889469	0.373751	NA
ENSDARG00000117257	BX957347.2	2.50223	-0.529821	1.37779	-0.384546	0.700574	NA
ENSDARG00000018077	rbp1.1	81.8115	0.260423	0.245768	1.05963	0.289314	0.674332
ENSDARG00000053804	osbpl2a	220.061	0.0227349	0.192708	0.117976	0.906087	0.979186
ENSDARG00000053805	trub1	167.005	0.175384	0.177661	0.987188	0.32355	0.707123
ENSDARG00000053802	cbln5	37.2111	-0.97203	0.383352	-2.5356	0.0112254	NA
ENSDARG00000018073	mrps22	463.504	0.384261	0.117743	3.26355	0.00110025	0.0185602
ENSDARG00000041362	chmp7	577.209	0.176819	0.118229	1.49557	0.134766	0.477506
ENSDARG00000041363	dctn3	1098.14	-0.127842	0.097004	-1.3179	0.187537	0.560587
ENSDARG00000099198	BX927287.1	7.33532	-0.238014	0.90319	-0.263525	0.792146	NA
ENSDARG00000099199	itchb	167.692	0.197167	0.186311	1.05827	0.289933	0.674365
ENSDARG00000099197	actc1b	256940	0.180728	0.120015	1.50588	0.132098	0.473331
ENSDARG00000099194	CABZ01058261.1	477.962	-0.108571	0.115674	-0.938593	0.34794	0.728379
ENSDARG00000099195	ier2a	553.154	0.0992695	0.174116	0.570133	0.568587	0.868194
ENSDARG00000038248	ggact.2	11.6391	0.78946	0.616873	1.27978	0.200624	NA
ENSDARG00000018301	si:ch73-186j5.2	1.47451	-0.279178	1.58747	-0.175864	0.860401	NA
ENSDARG00000038243	e4f1	301.972	-0.116437	0.135994	-0.856193	0.391891	0.763188
ENSDARG00000038242	zgc:113333	408.949	-0.199318	0.123205	-1.61777	0.105711	0.419591
ENSDARG00000078904	brd4	977.803	0.0586233	0.101883	0.575398	0.565022	0.866849
ENSDARG00000078901	anks1ab	238.24	0.0667189	0.14919	0.447206	0.654726	0.905707
ENSDARG00000078902	rims1b	381.944	0.100963	0.15199	0.664274	0.506515	0.837931
ENSDARG00000021997	cfap206	18.4443	0.382009	0.485207	0.787312	0.431099	NA
ENSDARG00000021996	ppp2r2aa	195.934	-0.0311747	0.181254	-0.171995	0.863442	0.968837
ENSDARG00000078908	fbxo41	227.613	0.250537	0.171304	1.46253	0.143596	0.492141
ENSDARG00000099220	BX571942.1	85.2719	-0.369221	0.257261	-1.4352	0.15123	0.504261
ENSDARG00000099221	ppp2r2bb	533.356	-0.281613	0.131036	-2.14913	0.0316239	0.206004
ENSDARG00000099222	prpsap1	156.224	0.329315	0.183733	1.79235	0.0730767	0.340868
ENSDARG00000099226	PPP1CA	866.48	-0.00311207	0.100117	-0.0310844	0.975202	0.995531
ENSDARG00000099227	galnt13	359.284	-0.12796	0.129807	-0.98577	0.324246	0.70782
ENSDARG00000099229	CU929119.1	26.059	0.358256	0.400566	0.894374	0.371122	NA
ENSDARG00000116123	CR626884.5	6.72437	1.22851	0.866924	1.41709	0.156458	NA
ENSDARG00000116122	CABZ01067150.2	38.7171	0.175055	0.355188	0.492852	0.622117	NA
ENSDARG00000116127	BX664625.6	11.6421	-0.283316	0.593054	-0.477724	0.632847	NA
ENSDARG00000018921	lratd1	568.19	0.0545143	0.111754	0.487808	0.625686	0.895436
ENSDARG00000018923	fat2	1321.29	-0.274387	0.118488	-2.31574	0.0205725	0.155229
ENSDARG00000052045	ggt5a	295.869	0.161451	0.136818	1.18005	0.237982	0.62217
ENSDARG00000091650	igflr1	65.1138	-0.15409	0.268829	-0.57319	0.566516	0.867797
ENSDARG00000069662	fgf11a	22.5426	0.294724	0.431608	0.682853	0.4947	NA
ENSDARG00000056979	lhx9	1071.89	-0.444686	0.0952746	-4.66742	3.05012e-06	0.000131701
ENSDARG00000056978	letm1	251.796	0.113456	0.152703	0.742984	0.457492	0.809909
ENSDARG00000056976	ifit16	14.5596	-0.160977	0.602902	-0.267003	0.789467	NA
ENSDARG00000003411	foxa2	153.922	0.28678	0.186256	1.53971	0.123631	0.457803
ENSDARG00000039116	nr5a5	664.829	0.309505	0.184832	1.67452	0.0940284	0.393816
ENSDARG00000039117	tefa	4856.48	-0.225204	0.110598	-2.03624	0.0417258	0.245019
ENSDARG00000003414	capslb	33.94	0.10528	0.378053	0.278481	0.780643	NA
ENSDARG00000026072	pdcd5	944.931	0.0256103	0.102384	0.250141	0.802478	0.951651
ENSDARG00000026070	cd82b	1214.17	-0.383988	0.12993	-2.95534	0.00312326	0.0408584
ENSDARG00000007708	nsa2	10257.7	-0.0585989	0.100902	-0.580751	0.561408	0.865202
ENSDARG00000007709	adamts8a	97.2056	0.164526	0.23306	0.705937	0.480228	0.823685
ENSDARG00000055770	dffa	247.167	0.0811052	0.151931	0.533829	0.59346	0.882241
ENSDARG00000096472	AL845295.2	1.85656	2.2298	1.71056	1.30355	0.192386	NA
ENSDARG00000096478	BX901907.2	21.008	0.561641	0.472036	1.18983	0.234115	NA
ENSDARG00000096479	CU914550.1	4.83917	0.754132	0.947545	0.79588	0.426102	NA
ENSDARG00000061641	ankrd34bb	21.099	-0.547097	0.450458	-1.21453	0.224544	NA
ENSDARG00000061640	sipa1l2	1569.84	-0.0068069	0.0872401	-0.0780249	0.937808	0.986378
ENSDARG00000061644	ensab	138.192	-0.126948	0.186014	-0.682464	0.494946	0.831565
ENSDARG00000061647	nrxn1a	3844.79	-0.0311003	0.0860801	-0.361295	0.717879	0.926488
ENSDARG00000016725	gadd45gb.1	437.929	-0.653841	0.130082	-5.02636	4.99868e-07	2.74359e-05
ENSDARG00000097701	AL954831.1	6.11313	0.765859	0.840254	0.911461	0.362053	NA
ENSDARG00000097700	si:dkey-23k10.2	23.4784	-0.531297	0.440567	-1.20594	0.227841	NA
ENSDARG00000097702	si:ch1073-66l23.1	1.14232	-0.301804	2.00063	-0.150854	0.880091	NA
ENSDARG00000097704	ccdc36	2.7961	-0.150451	1.32258	-0.113756	0.909431	NA
ENSDARG00000097706	birc6-as2	392.882	-0.129477	0.131295	-0.986156	0.324057	0.707714
ENSDARG00000106245	CR931802.3	31.0943	-0.0469562	0.367578	-0.127745	0.898351	NA
ENSDARG00000106248	BX548062.1	343.315	-0.0473125	0.145581	-0.324991	0.745188	0.934479
ENSDARG00000053395	cdkn2aipnl	588.74	0.334152	0.127952	2.61154	0.00901346	0.0886559
ENSDARG00000006079	gpr37l1a	74.7168	-0.0459647	0.24501	-0.187604	0.851187	0.966978
ENSDARG00000053021	grsf1	523.728	0.352651	0.119162	2.95941	0.00308229	0.0405218
ENSDARG00000053026	kif19	413.026	0.0845729	0.125411	0.674368	0.500077	0.833808
ENSDARG00000053027	si:dkey-33i11.1	12.6761	0.0340573	0.578221	0.0589002	0.953032	NA
ENSDARG00000006074	uck2a	759.985	0.00725023	0.113993	0.0636026	0.949287	0.989758
ENSDARG00000057736	ano10a	655.113	0.101587	0.109444	0.92821	0.353299	0.733238
ENSDARG00000057737	rxraa	307.758	-0.188227	0.159383	-1.18098	0.237611	0.622
ENSDARG00000057738	hells	562.02	0.177103	0.119819	1.47808	0.139386	0.485042
ENSDARG00000036359	riox2	393.938	0.861251	0.130202	6.61475	3.7217e-11	4.43448e-09
ENSDARG00000035918	bzw2	1257.75	0.00390597	0.0951259	0.041061	0.967247	0.994125
ENSDARG00000114503	phtf2	532.313	0.120799	0.118577	1.01874	0.308326	0.693094
ENSDARG00000036080	cd81a	15718.9	0.0436632	0.0772331	0.565343	0.571841	0.869656
ENSDARG00000035910	znf281b	633.251	-0.178636	0.104053	-1.71678	0.0860185	0.373044
ENSDARG00000114508	tmem101	349.688	0.0242216	0.164014	0.147679	0.882596	0.972833
ENSDARG00000035913	yars1	1620.48	1.43108	0.0979357	14.6125	2.33871e-48	3.66904e-45
ENSDARG00000035914	tmem167a	522.732	0.103469	0.141974	0.728787	0.466132	0.815633
ENSDARG00000090814	si:dkey-18a10.3	321.608	-0.334109	0.133094	-2.51032	0.0120622	0.108548
ENSDARG00000054823	id3	726.72	-0.0600269	0.110366	-0.54389	0.586517	0.87801
ENSDARG00000060065	ubap2b	4007.92	0.175791	0.0865752	2.03051	0.0423051	0.246977
ENSDARG00000060062	lrrc74a	7.45313	0.100639	0.743501	0.135358	0.892329	NA
ENSDARG00000060068	fam98b	173.505	0.00812359	0.17925	0.0453199	0.963852	0.992696
ENSDARG00000060069	isoc1	313.055	0.0627607	0.146031	0.429777	0.667358	0.909481
ENSDARG00000068275	ptx3a	562.122	-0.617535	0.156522	-3.94536	7.96796e-05	0.0021914
ENSDARG00000068274	si:ch211-203b8.6	146.064	-0.351109	0.21482	-1.63444	0.102167	0.412304
ENSDARG00000024325	cert1a	478.935	-0.154348	0.147068	-1.04949	0.293951	0.679424
ENSDARG00000024324	arhgap1	2405.67	-0.0590194	0.0835898	-0.70606	0.480151	0.823685
ENSDARG00000068279	si:ch211-240b21.2	11.5677	0.661017	0.637373	1.0371	0.299691	NA
ENSDARG00000005034	crppa	317.603	-0.0676657	0.135014	-0.501175	0.616248	0.891382
ENSDARG00000103590	cyp2aa6	180.007	-0.179587	0.169327	-1.06059	0.288875	0.673876
ENSDARG00000103591	dkk3a	491.329	0.159527	0.130231	1.22495	0.220595	0.603271
ENSDARG00000088999	mettl4	111.111	-0.217322	0.217812	-0.997748	0.318402	0.702251
ENSDARG00000103594	npm3	871.816	0.114877	0.105031	1.09374	0.274067	0.660102
ENSDARG00000103595	sfxn5a	12.2582	0.478435	0.59437	0.804945	0.420852	NA
ENSDARG00000102977	cant1b	1074.55	0.496248	0.112979	4.39239	1.12112e-05	0.000409037
ENSDARG00000102976	uncx	342.054	-0.20032	0.130626	-1.53353	0.125144	0.460149
ENSDARG00000102975	nsg2	3556.05	-0.101307	0.0842787	-1.20204	0.229346	0.613654
ENSDARG00000102974	baz2a	2759.96	-0.0231346	0.0850596	-0.271981	0.785636	0.947555
ENSDARG00000102973	cmtm8a	10.4804	-0.499061	0.646316	-0.772163	0.440018	NA
ENSDARG00000102972	CABZ01075125.1	133.576	-0.0950874	0.193278	-0.491973	0.622739	0.89383
ENSDARG00000052818	smcr8a	256.173	-0.0554803	0.150156	-0.369485	0.711766	0.924692
ENSDARG00000069594	kif13a	276.072	0.0848165	0.141881	0.597801	0.549972	0.85838
ENSDARG00000052816	shmt1	1600.24	0.936977	0.0951471	9.84766	7.01586e-23	2.49209e-20
ENSDARG00000102978	eif4a3	1991.49	0.132715	0.0882871	1.50322	0.132782	0.474725
ENSDARG00000007886	slc35b2	264.045	0.100426	0.149564	0.671459	0.501928	0.834597
ENSDARG00000007885	fancl	31.2048	0.15515	0.374558	0.414223	0.678711	NA
ENSDARG00000037402	lim2.3	392.765	-0.174798	0.148809	-1.17465	0.240136	0.62386
ENSDARG00000037403	hspa8b	112.801	0.150127	0.212081	0.707878	0.479021	0.822744
ENSDARG00000037408	tbc1d10c	33.4426	-0.186901	0.371416	-0.503213	0.614814	NA
ENSDARG00000037409	tmem144a	160.634	0.0412789	0.177119	0.233057	0.815717	0.955802
ENSDARG00000069590	tmem150c	150.766	-0.1377	0.193982	-0.709859	0.477791	0.822609
ENSDARG00000104489	CR855389.2	12.9948	-0.420937	0.579136	-0.726836	0.467326	NA
ENSDARG00000104488	si:ch73-299h12.9	36.4519	-0.102047	0.348746	-0.292612	0.769819	NA
ENSDARG00000100304	chdh	150.865	-0.0562906	0.179056	-0.314375	0.753236	0.937032
ENSDARG00000104480	hcn1	293.222	0.130242	0.187739	0.693739	0.487846	0.8283
ENSDARG00000104483	gipc1	177.744	0.0319941	0.197663	0.161862	0.871414	0.970856
ENSDARG00000104485	si:ch1073-224n8.1	296.383	-0.049275	0.141582	-0.348032	0.727816	0.929059
ENSDARG00000104484	itgb1b	480.136	0.0181429	0.120462	0.150611	0.880283	0.972765
ENSDARG00000104487	mthfs	323.091	-0.0837245	0.131707	-0.635686	0.524981	0.846753
ENSDARG00000063089	ccm2l	104.465	0.289614	0.219282	1.32074	0.18659	0.558848
ENSDARG00000103623	npy7r	13.6976	0.0226397	0.5601	0.0404208	0.967758	NA
ENSDARG00000039969	akirin1	770.288	-0.0498329	0.105098	-0.474155	0.635389	0.898846
ENSDARG00000086849	si:dkey-187k19.2	27.2283	-0.136121	0.385906	-0.352729	0.724291	NA
ENSDARG00000039964	fgfbp2a	93.6192	-0.137905	0.227677	-0.605704	0.544711	0.856846
ENSDARG00000039966	prom1a	1247.42	-0.0961796	0.0996966	-0.964723	0.334684	0.715943
ENSDARG00000086840	si:ch211-266k8.4	43.3411	0.0808522	0.3265	0.247633	0.804418	NA
ENSDARG00000039960	st7	272.729	0.0293441	0.160885	0.182392	0.855275	0.967458
ENSDARG00000039963	fgfbp1b	10.5835	-0.607739	0.629295	-0.965746	0.334171	NA
ENSDARG00000060682	agr1	1564.41	0.0138559	0.128705	0.107656	0.914269	0.980737
ENSDARG00000060683	lrsam1	322.646	-0.0631993	0.14192	-0.445318	0.65609	0.905938
ENSDARG00000060680	si:ch73-127m5.1	614.843	0.161609	0.145841	1.10812	0.267812	0.653634
ENSDARG00000027676	si:ch211-133l5.8	35.5723	-0.33264	0.354179	-0.939184	0.347636	NA
ENSDARG00000060687	chd2	2262.7	0.144053	0.0808766	1.78114	0.0748888	0.345046
ENSDARG00000071501	hs6st1b	173.592	-0.103873	0.173158	-0.599871	0.548592	0.857729
ENSDARG00000071500	fam207a	280.656	0.219887	0.149143	1.47434	0.140391	0.486857
ENSDARG00000071506	mgat5	1206.49	-0.124211	0.0941288	-1.31958	0.186975	0.55935
ENSDARG00000111491	CABZ01084501.1	1.18399	-1.28452	2.01733	-0.636745	0.524291	NA
ENSDARG00000062686	megf11	271.395	-0.0136475	0.152064	-0.0897486	0.928487	0.984716
ENSDARG00000062687	kcnh7	348.687	-0.024818	0.176905	-0.14029	0.888431	0.974432
ENSDARG00000057368	rps8b	261.653	0.0063686	0.147361	0.0432177	0.965528	0.993267
ENSDARG00000062688	gpnmb	1134.91	0.0592879	0.105937	0.559651	0.575718	0.872451
ENSDARG00000069654	ppp6r2b	338.005	0.329343	0.172458	1.9097	0.0561718	0.289766
ENSDARG00000057365	elovl8b	131.487	0.103497	0.216253	0.478592	0.632229	0.897772
ENSDARG00000101994	CR354398.1	29.5653	0.219182	0.400063	0.547867	0.583783	NA
ENSDARG00000101995	gabrg1	99.6812	0.101297	0.214568	0.472098	0.636857	0.899463
ENSDARG00000101996	cxxc1a	439.433	-0.158082	0.116594	-1.35583	0.175153	0.542126
ENSDARG00000101997	si:dkey-191j3.2	82.0001	0.249505	0.244727	1.01952	0.307956	0.693048
ENSDARG00000101990	CU571315.3	6.29165	0.0943815	0.876328	0.107701	0.914233	NA
ENSDARG00000101992	si:dkey-238k10.3	369.356	-0.0747996	0.135055	-0.553848	0.579683	0.874721
ENSDARG00000101998	si:dkey-1b17.2	23.762	0.212691	0.447433	0.47536	0.634531	NA
ENSDARG00000101999	cog3	739.189	0.0756728	0.103739	0.729453	0.465725	0.815528
ENSDARG00000105285	FAT4	1132.37	0.0406037	0.105441	0.385083	0.700176	0.921373
ENSDARG00000004343	nelfe	479.436	-0.122184	0.117165	-1.04284	0.297022	0.682517
ENSDARG00000105287	mpp1	3065.93	0.0161923	0.117601	0.137689	0.890487	0.975065
ENSDARG00000105281	p2ry1	321.972	0.215021	0.140039	1.53543	0.124678	0.459703
ENSDARG00000105283	btr24	5.83672	0.638346	0.851133	0.749996	0.453257	NA
ENSDARG00000105288	GARRE1	804.324	0.0143368	0.103689	0.138267	0.890029	0.975065
ENSDARG00000062359	scn3b	449.694	-0.0518832	0.118186	-0.438995	0.660665	0.907404
ENSDARG00000062357	tafa1a	173.152	-0.164842	0.194753	-0.846413	0.397322	0.766895
ENSDARG00000062355	axdnd1	90.9731	-0.321761	0.218896	-1.46993	0.141582	0.488709
ENSDARG00000062352	sema4ab	619.981	-0.182517	0.112278	-1.62558	0.104038	0.416463
ENSDARG00000062350	synm	660.94	-0.149208	0.108335	-1.37729	0.168423	0.532181
ENSDARG00000036430	sat2a	3.29245	-0.229245	1.09435	-0.209481	0.834073	NA
ENSDARG00000101668	BX681417.2	1.66466	-0.569413	1.52705	-0.372884	0.709235	NA
ENSDARG00000101656	BX323882.1	3.69123	0.388169	2.99477	0.129616	0.89687	NA
ENSDARG00000001835	nalcn	1324.31	0.118139	0.131153	0.900772	0.36771	0.745317
ENSDARG00000101664	BX957361.1	2.40001	2.59621	1.65549	1.56825	0.116824	NA
ENSDARG00000101665	pcdh1g11	236.574	0.0122268	0.150494	0.0812445	0.935247	0.985693
ENSDARG00000101663	CABZ01078663.1	4.48328	-0.717973	0.975258	-0.736188	0.461617	NA
ENSDARG00000101660	sntg2	204.963	-0.0641751	0.174335	-0.368113	0.712789	0.924872
ENSDARG00000101661	ulk3	161.918	-0.186244	0.177128	-1.05147	0.293044	0.678372
ENSDARG00000105756	CR788316.3	13.1913	0.0469324	0.557615	0.0841662	0.932924	NA
ENSDARG00000105757	or133-5	4.46186	-0.495654	0.939633	-0.527498	0.597848	NA
ENSDARG00000105751	or133-9	12.1598	-0.149332	0.592743	-0.251934	0.801092	NA
ENSDARG00000086332	bri3	1106.44	0.114095	0.121899	0.935979	0.349284	0.729651
ENSDARG00000086336	si:ch211-157b11.12	196.399	-0.175933	0.19641	-0.895743	0.37039	0.746489
ENSDARG00000086337	si:dkey-102g19.3	37.7831	-0.302337	0.349587	-0.864841	0.387126	NA
ENSDARG00000038768	mrpl12	1180.55	0.578448	0.0994079	5.81894	5.92232e-09	4.7243e-07
ENSDARG00000042492	si:dkey-250d21.1	260.4	-0.0641378	0.203961	-0.31446	0.753171	0.937032
ENSDARG00000030173	traf2a	246.327	0.0160683	0.171442	0.0937245	0.925328	0.984206
ENSDARG00000042496	parp12a	147.512	0.213836	0.233637	0.91525	0.36006	0.739042
ENSDARG00000059899	CR847944.2	5.75411	-0.716656	0.85202	-0.841125	0.400278	NA
ENSDARG00000030176	zgc:92429	388.333	0.0812707	0.137235	0.592199	0.553717	0.860259
ENSDARG00000059897	ntrk2a	606.333	0.240251	0.146227	1.643	0.100384	0.408904
ENSDARG00000059891	AL929217.1	128.557	0.116663	0.236717	0.492835	0.622129	0.89383
ENSDARG00000031809	rbm24b	104.629	0.544203	0.216115	2.51812	0.0117984	0.106758
ENSDARG00000098865	BX548044.7	8.36488	-0.80521	0.85714	-0.939415	0.347518	NA
ENSDARG00000098864	BX119314.1	1.50582	0.340491	1.58107	0.215355	0.829491	NA
ENSDARG00000098867	PRDM15	89.1089	-0.0132818	0.236881	-0.0560698	0.955286	0.991783
ENSDARG00000098860	tlcd3a	110.731	-0.0333318	0.254187	-0.131131	0.895671	0.975241
ENSDARG00000098862	plpp4	21.6813	-0.0338088	0.487612	-0.0693355	0.944723	NA
ENSDARG00000077610	hykk.1	5.48282	-0.260638	0.90633	-0.287575	0.773672	NA
ENSDARG00000077614	mtres1	310.125	-0.0962762	0.145243	-0.662863	0.507418	0.838497
ENSDARG00000080655	dre-mir-124-1	0.852045	-3.18703	2.56425	-1.24287	0.213915	NA
ENSDARG00000079111	actc1c	2568.52	0.370603	0.132323	2.80075	0.00509841	0.0586333
ENSDARG00000086300	FAM107A	204.783	0.00533875	0.189053	0.0282394	0.977471	0.99578
ENSDARG00000007065	mrps18b	587.394	0.261791	0.136475	1.91824	0.0550805	0.287641
ENSDARG00000038713	tep1	92.4448	0.192275	0.229337	0.838394	0.40181	0.769623
ENSDARG00000104904	si:ch73-221f6.1	137.453	0.213197	0.21087	1.01104	0.311999	0.69676
ENSDARG00000094107	si:ch73-37h15.2	171.298	-0.266285	0.18718	-1.42261	0.154848	0.509758
ENSDARG00000104906	mtr	1007.83	0.876044	0.13849	6.32567	2.52133e-10	2.72796e-08
ENSDARG00000104907	ing2	322.344	-0.0113832	0.142154	-0.0800762	0.936177	0.985984
ENSDARG00000094103	BX469925.3	3.29851	-2.45005	1.35678	-1.80579	0.0709518	NA
ENSDARG00000094100	BX323559.6	8.75728	0.112049	0.778061	0.14401	0.885492	NA
ENSDARG00000104903	cdkn1cb	51.3465	-0.264657	0.290609	-0.910697	0.362455	0.741272
ENSDARG00000094109	znf1168	55.724	-0.453261	0.29036	-1.56103	0.118517	0.446798
ENSDARG00000081303	MIR363	4.83424	0.348804	0.917598	0.380128	0.703851	NA
ENSDARG00000009930	cadm2a	171.58	0.244769	0.187561	1.30501	0.19189	0.5652
ENSDARG00000009939	micu2	1271.87	0.0677957	0.117729	0.575863	0.564707	0.866578
ENSDARG00000002589	mylpfb	30726.6	0.229468	0.107701	2.1306	0.0331221	0.212109
ENSDARG00000002582	tbx15	449.269	0.276176	0.117139	2.35768	0.0183895	0.143295
ENSDARG00000002587	dpysl3	4599.68	-0.126659	0.0771396	-1.64195	0.1006	0.409315
ENSDARG00000098280	rbm5	6066.53	0.0579792	0.0748139	0.774978	0.438353	0.796309
ENSDARG00000091555	ostf1	823.305	0.0331809	0.127544	0.260153	0.794745	0.950137
ENSDARG00000098284	ctxn1	12.1682	-0.172822	0.587092	-0.29437	0.768475	NA
ENSDARG00000098286	CU695232.1	95.6497	-0.140811	0.229027	-0.614826	0.53867	0.853476
ENSDARG00000098289	vstm2l	113.297	0.116805	0.207261	0.563566	0.573049	0.870626
ENSDARG00000098288	tax1bp1a	548.959	0.0482081	0.109745	0.439276	0.660462	0.907404
ENSDARG00000091558	si:ch211-251f6.7	30.5646	0.492467	0.443233	1.11108	0.266535	NA
ENSDARG00000075612	ercc6	602.234	-0.0881232	0.110049	-0.800766	0.423267	0.786331
ENSDARG00000030125	sox7	220.326	0.363294	0.168997	2.1497	0.031579	0.205854
ENSDARG00000075616	polr2k	178.492	0.07571	0.204645	0.369957	0.711414	0.924682
ENSDARG00000075614	apoc4	34.0298	-1.72186	0.387889	-4.43905	9.03578e-06	NA
ENSDARG00000075619	cenpo	34.1316	0.289102	0.353718	0.817321	0.413745	NA
ENSDARG00000075618	slc36a1	523.857	-0.187936	0.126413	-1.48668	0.137099	0.481493
ENSDARG00000024693	lysmd3	412.551	-0.0616284	0.129767	-0.474914	0.634848	0.898755
ENSDARG00000036722	slc9a3.2	98.8472	-0.0418352	0.219193	-0.19086	0.848635	0.966596
ENSDARG00000098133	si:ch211-281k19.2	3.357	-1.55659	1.16193	-1.33966	0.180355	NA
ENSDARG00000098131	BX511136.1	13.9773	0.592008	0.652983	0.906621	0.364607	NA
ENSDARG00000098130	bola3	217.754	0.519111	0.170296	3.04829	0.00230148	0.0321717
ENSDARG00000098135	stk40	472.101	-0.088273	0.127182	-0.694067	0.48764	0.828232
ENSDARG00000045672	il26	3.70143	-0.495013	1.11447	-0.44417	0.65692	NA
ENSDARG00000045673	il22	2.56335	0.573121	1.37371	0.417207	0.676527	NA
ENSDARG00000045676	calua	706.477	0.335316	0.125295	2.67621	0.00744603	0.0772335
ENSDARG00000045677	opn1sw1	60224.6	-0.545372	0.0775217	-7.03508	1.99148e-12	2.86195e-10
ENSDARG00000045675	mdm1	137.799	-0.0736288	0.193633	-0.380249	0.70376	0.922884
ENSDARG00000016290	clca1	216.561	-0.874345	0.882612	-0.990634	0.321865	0.70524
ENSDARG00000088505	fam217b	89.7704	0.112267	0.260634	0.430746	0.666653	0.909481
ENSDARG00000010601	mtmr10	486.278	0.0417751	0.11955	0.349436	0.726762	0.928791
ENSDARG00000010603	kctd9b	258.457	-0.0807039	0.163682	-0.493053	0.621975	0.89383
ENSDARG00000010602	zgc:112294	77.3709	-0.17095	0.239224	-0.714603	0.474855	0.820901
ENSDARG00000009209	slc9a6a	863.723	0.096246	0.099929	0.963144	0.335475	0.716766
ENSDARG00000009208	prkcda	739.9	-0.104585	0.106418	-0.982777	0.325717	0.708569
ENSDARG00000079618	sik2a	211.778	-0.0618438	0.170652	-0.362396	0.717056	0.926488
ENSDARG00000079616	cramp1	783.085	-0.0946191	0.0979484	-0.96601	0.334039	0.715844
ENSDARG00000079614	ftr34	23.2618	-0.212648	0.457232	-0.465077	0.641876	NA
ENSDARG00000079613	sall3a	327.107	0.113518	0.136793	0.829849	0.406624	0.77379
ENSDARG00000079611	sema4c	552.428	-0.0393991	0.12079	-0.326179	0.744289	0.934328
ENSDARG00000079610	akap9	2552.84	0.0757976	0.0828495	0.914884	0.360253	0.739226
ENSDARG00000100053	CABZ01044099.1	59.2674	-0.340465	0.281315	-1.21027	0.226177	0.610462
ENSDARG00000093958	BX530064.2	8.39252	-0.708568	0.889156	-0.7969	0.425509	NA
ENSDARG00000042379	zgc:103681	218.081	-0.446802	0.211397	-2.11357	0.0345523	0.21749
ENSDARG00000093950	BX530407.2	2.76914	-0.0993622	1.21928	-0.0814928	0.93505	NA
ENSDARG00000093954	si:dkey-9i23.16	167.56	-0.235811	0.197298	-1.1952	0.232009	0.61606
ENSDARG00000042370	ptafr	14.5056	0.544466	0.53618	1.01545	0.309889	NA
ENSDARG00000093957	si:dkey-251i10.2	647.109	0.125092	0.126607	0.988036	0.323135	0.706544
ENSDARG00000001057	bysl	1531.45	0.153358	0.100635	1.5239	0.127535	0.465004
ENSDARG00000092398	BX936320.1	70.1534	0.0590616	0.252736	0.233689	0.815226	0.955678
ENSDARG00000115902	lnpa	122.128	0.380393	0.210227	1.80944	0.0703827	0.333441
ENSDARG00000092390	si:dkey-6f10.4	0.817207	1.91727	2.44052	0.785597	0.432104	NA
ENSDARG00000115906	FP016005.3	22.1243	0.150518	0.426208	0.353155	0.723972	NA
ENSDARG00000092394	dcun1d4	789.839	-0.0636553	0.114801	-0.554486	0.579246	0.874701
ENSDARG00000070000	txnipb	1127.21	0.160236	0.132113	1.21287	0.225179	0.608788
ENSDARG00000044235	BX005421.1	17.3474	-0.437475	0.492809	-0.887717	0.374693	NA
ENSDARG00000087857	si:ch211-180a12.2	722.827	0.0514385	0.119072	0.431995	0.665745	0.909201
ENSDARG00000099427	nkx1.2lb	113.94	0.000754767	0.21163	0.00356644	0.997154	0.999544
ENSDARG00000099424	lcat	186.604	0.418476	0.190822	2.19302	0.0283061	0.191687
ENSDARG00000099425	CABZ01073265.1	939.105	0.0455687	0.126582	0.359994	0.718852	0.926495
ENSDARG00000099423	CR391930.1	29.1828	0.391244	0.376955	1.03791	0.299313	NA
ENSDARG00000099420	nme2b.2	37799.6	0.432728	0.0877611	4.93075	8.19161e-07	4.10147e-05
ENSDARG00000099421	si:ch73-236c18.9	6.78845	-0.00986347	0.773762	-0.0127474	0.989829	NA
ENSDARG00000099428	si:dkey-15h8.17	53.4663	0.118791	0.318206	0.373314	0.708915	0.924682
ENSDARG00000041776	ndst3	596.968	0.0109692	0.116781	0.0939301	0.925165	0.984206
ENSDARG00000075034	raver2	543.219	-0.164582	0.120923	-1.36105	0.173498	0.54007
ENSDARG00000017659	sephs2	1525.56	0.112727	0.101703	1.1084	0.26769	0.653634
ENSDARG00000017658	gmppb	1025.97	0.324375	0.0950134	3.414	0.000640177	0.012052
ENSDARG00000019239	cul1a	1331.28	-0.00834899	0.0898329	-0.0929391	0.925952	0.984206
ENSDARG00000017653	rgs13	48.8709	-0.455381	0.321076	-1.4183	0.156104	NA
ENSDARG00000019236	gsr	717.462	0.354451	0.124547	2.84592	0.0044283	0.0532451
ENSDARG00000019235	sema3aa	1572.92	-0.0043731	0.089145	-0.0490561	0.960875	0.992185
ENSDARG00000019233	nln	339.47	0.178617	0.134708	1.32596	0.184853	0.556327
ENSDARG00000019231	sptan1	9928.06	-0.0260754	0.0750393	-0.34749	0.728223	0.929121
ENSDARG00000019230	rpl7a	44455.5	0.17684	0.0800987	2.20778	0.0272598	0.1866
ENSDARG00000102095	si:ch73-233f7.5	144.915	0.204738	0.216031	0.947725	0.34327	0.723753
ENSDARG00000023203	mhc1lda	1.53909	0.32166	1.69133	0.190182	0.849166	NA
ENSDARG00000003373	commd2	377.263	0.201756	0.137147	1.47109	0.141267	0.48827
ENSDARG00000015722	kctd5a	516.16	0.000345407	0.120183	0.002874	0.997707	0.999725
ENSDARG00000012513	sdcbp2	2485.83	0.0339363	0.0836859	0.40552	0.685096	0.915987
ENSDARG00000012519	hcfc1b	2124.16	0.0679905	0.0972595	0.699063	0.484513	0.826367
ENSDARG00000096676	AL929237.3	3.53916	0.739158	1.08864	0.678976	0.497153	NA
ENSDARG00000096675	BX004780.1	3.48419	-0.0795308	1.10179	-0.0721835	0.942456	NA
ENSDARG00000096670	si:ch211-1f22.16	1.71065	1.26229	1.67137	0.755242	0.450104	NA
ENSDARG00000096671	si:dkey-27j5.10	2.12763	-1.74957	1.78975	-0.977552	0.328296	NA
ENSDARG00000096678	si:dkey-263j23.1	50.7804	-0.0244409	0.305046	-0.080122	0.93614	0.985984
ENSDARG00000096679	BX928755.1	0.986176	-0.911317	2.15178	-0.423517	0.671918	NA
ENSDARG00000059466	wasf3a	137.963	-0.0900583	0.200504	-0.44916	0.653316	0.905707
ENSDARG00000059460	sbf2	804.641	-0.0738976	0.107615	-0.686685	0.492281	0.829991
ENSDARG00000059461	mepce	736.142	-0.204302	0.104708	-1.95116	0.0510382	0.275337
ENSDARG00000093044	si:ch211-161h7.5	317.591	-0.0912275	0.182329	-0.500344	0.616833	0.891796
ENSDARG00000093042	si:dkey-104n9.1	24.6336	-0.0619314	0.625285	-0.0990451	0.921102	NA
ENSDARG00000093043	ugt2a7	364.517	0.385305	0.156225	2.46635	0.0136498	0.117125
ENSDARG00000093041	si:ch211-234c11.2	5.12928	-0.430671	1.01017	-0.426336	0.669863	NA
ENSDARG00000061486	DNAH10	131.249	0.107018	0.211769	0.505351	0.613312	0.890774
ENSDARG00000061481	wu:fj05g07	379.21	-0.144236	0.155335	-0.928544	0.353125	0.73304
ENSDARG00000061480	si:ch211-132b12.1	10.0486	0.28283	0.662492	0.426918	0.669439	NA
ENSDARG00000111373	BX005305.2	3.2994	0.42959	2.98752	0.143795	0.885663	NA
ENSDARG00000090638	gp9	14.5709	-0.0737075	0.574488	-0.128301	0.897911	NA
ENSDARG00000090632	BX601644.2	1.50009	-0.961517	1.80601	-0.532398	0.59445	NA
ENSDARG00000040427	acot19	56.2189	-0.208654	0.335903	-0.621172	0.534486	0.851722
ENSDARG00000090634	smim29	273.645	0.0126863	0.144469	0.0878134	0.930025	0.985055
ENSDARG00000090635	kcnj1a.4	22.6396	0.125072	0.433524	0.288501	0.772963	NA
ENSDARG00000090637	myh6	103.799	0.155314	0.228195	0.68062	0.496112	0.83245
ENSDARG00000059280	hoxd3a	435.881	0.0764267	0.135908	0.56234	0.573885	0.870945
ENSDARG00000059287	mak	492.328	-0.133704	0.11613	-1.15133	0.249598	0.635492
ENSDARG00000076303	usp11	221.875	0.198508	0.174691	1.13634	0.255815	0.642653
ENSDARG00000095981	si:ch211-161n3.5	18.3716	-0.180868	0.48729	-0.371172	0.71051	NA
ENSDARG00000117430	AL954142.4	70.4127	0.366317	0.257649	1.42177	0.155094	0.50994
ENSDARG00000117431	CABZ01065684.1	26.1708	0.0601068	0.457094	0.131498	0.895382	NA
ENSDARG00000117432	BX927219.1	5.67198	-0.857789	0.875276	-0.980021	0.327076	NA
ENSDARG00000117434	CABZ01073166.1	9.00932	-0.0363382	0.746045	-0.0487078	0.961152	NA
ENSDARG00000117436	BX511021.4	3.76809	0.405072	1.06396	0.38072	0.703411	NA
ENSDARG00000117437	CABZ01087025.2	2.28561	-1.29942	1.40773	-0.923056	0.355978	NA
ENSDARG00000057536	crygm2a	3.50571	0.192635	1.14346	0.168466	0.866216	NA
ENSDARG00000112489	CU855936.2	23.7933	-0.12592	0.429761	-0.293	0.769522	NA
ENSDARG00000057531	pgap3	79.7795	0.404827	0.314535	1.28707	0.198071	0.573852
ENSDARG00000112483	rnf168	631.391	-0.0179053	0.105989	-0.168936	0.865847	0.969651
ENSDARG00000112487	CR450780.1	48.6564	-0.0823085	0.337114	-0.244156	0.80711	NA
ENSDARG00000090097	CR626886.1	23.3865	-0.356371	0.434152	-0.820845	0.411734	NA
ENSDARG00000013393	guca1b	116.972	-0.393212	0.217405	-1.80867	0.0705027	0.333665
ENSDARG00000013390	CABZ01088367.1	49.2174	-0.389078	0.307175	-1.26663	0.205287	NA
ENSDARG00000090099	si:dkeyp-67a8.4	11.0231	0.28275	0.624897	0.452474	0.650927	NA
ENSDARG00000005549	znf710b	949.188	-0.119748	0.0994295	-1.20435	0.228453	0.612812
ENSDARG00000091948	CU694486.1	22.9696	-0.1926	0.436426	-0.441312	0.658987	NA
ENSDARG00000115282	tsnax	233.624	-0.104234	0.152497	-0.683512	0.494284	0.831256
ENSDARG00000115284	si:ch211-238p8.10	1.26854	0.068525	2.08648	0.0328424	0.9738	NA
ENSDARG00000091941	CR847971.1	1.37117	0.0408871	1.86137	0.0219661	0.982475	NA
ENSDARG00000091944	si:ch211-287c22.1	7.80091	0.241774	0.741276	0.326159	0.744304	NA
ENSDARG00000091947	znf106b	96.3944	0.153465	0.216374	0.709261	0.478162	0.822692
ENSDARG00000091946	CR391940.1	45.5902	0.219451	0.315127	0.69639	0.486185	NA
ENSDARG00000111597	BX276085.2	0.834413	3.20813	2.57601	1.24539	0.21299	NA
ENSDARG00000011723	C2H5orf22	116.081	-0.0549842	0.217137	-0.253223	0.800096	0.951296
ENSDARG00000011724	marveld1	83.172	-0.148097	0.2413	-0.613746	0.539383	0.853698
ENSDARG00000057286	swap70b	322.002	-0.0260832	0.154799	-0.168497	0.866192	0.969785
ENSDARG00000056026	tprg1	463.731	0.080417	0.138367	0.581186	0.561115	0.86501
ENSDARG00000011890	cry4	322.107	-0.195334	0.134105	-1.45658	0.145233	0.494823
ENSDARG00000011897	tsg101b	401.286	0.0688446	0.133755	0.514707	0.606758	0.888313
ENSDARG00000113992	apobec2b	18.8955	0.247236	0.465319	0.531325	0.595194	NA
ENSDARG00000116743	rnps1	989.543	0.237191	0.0960079	2.47053	0.0134911	0.116293
ENSDARG00000078364	AL954361.1	2.63355	1.64036	1.34384	1.22065	0.222218	NA
ENSDARG00000078366	robo2	160.741	-0.204839	0.211956	-0.966422	0.333833	0.715844
ENSDARG00000078362	zmp:0000000846	860.487	0.0438973	0.100341	0.437482	0.661762	0.907772
ENSDARG00000078363	mcoln3a	89.3647	0.0206626	0.225018	0.0918265	0.926836	0.984509
ENSDARG00000114425	med8	316.172	-0.172783	0.135449	-1.27563	0.202087	0.579512
ENSDARG00000114422	CT009714.1	1.64645	-0.509915	1.61894	-0.314969	0.752785	NA
ENSDARG00000114429	CT583728.19	2.24595	-0.699735	3.81189	-0.183566	0.854354	NA
ENSDARG00000098410	si:dkey-19b23.10	15.1608	-0.128765	0.52163	-0.246852	0.805023	NA
ENSDARG00000020798	necap1	1364.28	-0.099147	0.0960668	-1.03206	0.302042	0.687602
ENSDARG00000020794	neurod6b	658.185	-0.351506	0.108364	-3.24377	0.00117961	0.0195831
ENSDARG00000020795	rac3b	2697.04	-0.18954	0.10947	-1.73143	0.0833746	0.366366
ENSDARG00000069806	sstr2b	25.0519	-0.146721	0.420144	-0.349217	0.726927	NA
ENSDARG00000025311	cuzd1.2	170.535	-0.0669572	0.177558	-0.377099	0.7061	0.923897
ENSDARG00000007034	hnrpkl	1408.63	0.0210937	0.148452	0.142091	0.887008	0.973832
ENSDARG00000025319	fynb	262.734	0.145542	0.174563	0.833755	0.404419	0.77163
ENSDARG00000002002	lmcd1	166.675	-0.123832	0.193983	-0.638366	0.523236	0.846402
ENSDARG00000063249	mrpl9	299.659	0.51243	0.146416	3.49981	0.000465586	0.00921675
ENSDARG00000026655	tspo	601.412	0.100251	0.132409	0.757129	0.448972	0.803303
ENSDARG00000063244	lix1l	261.231	-0.116839	0.147968	-0.789622	0.429749	0.790867
ENSDARG00000063242	ttc13	511.579	-0.117657	0.11943	-0.985156	0.324548	0.70798
ENSDARG00000009823	pou3f1	1221.49	-0.432174	0.0988111	-4.37374	1.22138e-05	0.00043881
ENSDARG00000100739	CABZ01052573.1	582.343	0.0330895	0.118652	0.278879	0.780338	0.946411
ENSDARG00000100738	osmr	3.10217	-1.0691	1.15647	-0.92445	0.355252	NA
ENSDARG00000100737	epob	16.7476	1.12361	0.517171	2.17261	0.0298098	NA
ENSDARG00000100732	si:dkeyp-93h6.1	1.16025	-0.371792	1.7754	-0.209413	0.834126	NA
ENSDARG00000100731	zgc:101540	414.602	0.0477199	0.155792	0.306305	0.759373	0.93904
ENSDARG00000034207	cx44.2	196.175	-0.18978	0.165965	-1.14349	0.252834	0.639248
ENSDARG00000054160	zgc:113625	157.32	0.289904	0.267944	1.08196	0.279271	0.664505
ENSDARG00000054162	nfatc4	81.4582	0.14983	0.24883	0.602139	0.547081	0.857337
ENSDARG00000054164	mrps17	227.886	0.391495	0.15699	2.49376	0.0126399	0.111876
ENSDARG00000062510	bcl11ba	1903.53	-0.299726	0.0840592	-3.56565	0.000362951	0.00748616
ENSDARG00000117193	FO704607.1	37.9134	0.0597939	0.333509	0.179287	0.857712	NA
ENSDARG00000037099	irs2a	1522.13	-0.0294409	0.0901507	-0.326574	0.74399	0.934194
ENSDARG00000022939	ino80e	230.738	-0.228296	0.172588	-1.32278	0.185908	0.557767
ENSDARG00000037097	slc7a2	692.359	0.0395801	0.118074	0.335215	0.737463	0.932312
ENSDARG00000062116	ctdsplb	625.212	0.109397	0.118723	0.921444	0.356819	0.736484
ENSDARG00000062111	rxfp3.3a2	12.4886	0.232843	0.577994	0.402847	0.687061	NA
ENSDARG00000037091	asah1a	279.488	-0.148547	0.150543	-0.986741	0.32377	0.707356
ENSDARG00000109611	FP236810.1	143.528	0.916448	0.202329	4.5295	5.91231e-06	0.000236317
ENSDARG00000101469	si:dkey-56m15.2	54.0885	0.0529258	0.319673	0.165562	0.868501	0.970229
ENSDARG00000101465	orc2	194.415	0.127726	0.169507	0.753514	0.451141	0.804728
ENSDARG00000109618	CABZ01066611.1	19.1929	-0.458891	0.46585	-0.985062	0.324593	NA
ENSDARG00000101461	emp3b	30.2887	-0.19007	0.39832	-0.47718	0.633234	NA
ENSDARG00000101463	si:dkey-176f19.1	2.17233	1.78715	1.57109	1.13752	0.255321	NA
ENSDARG00000038166	hyal6	67.0425	-0.154252	0.275698	-0.559495	0.575824	0.872542
ENSDARG00000103917	znf185	2128.61	-0.409134	0.095961	-4.26355	2.01207e-05	0.000682507
ENSDARG00000103914	THEM6	83.0469	0.193049	0.242963	0.794563	0.426868	0.788947
ENSDARG00000103915	ero1b	695.36	0.120163	0.122606	0.980081	0.327046	0.709329
ENSDARG00000104973	wnt5a	36.1458	-1.03666	0.402947	-2.57268	0.0100914	NA
ENSDARG00000103910	pimr202	1.36809	0.0364409	1.83752	0.0198316	0.984178	NA
ENSDARG00000019179	lrit1a	582.009	-0.344515	0.129202	-2.66649	0.00766488	0.079119
ENSDARG00000103919	si:ch73-1a9.3	13379.7	-0.317477	0.100143	-3.17023	0.0015232	0.0235433
ENSDARG00000002771	si:ch211-48m9.1	329.033	-0.487559	0.141353	-3.44923	0.000562179	0.0108327
ENSDARG00000019856	atp1a1b	6003.79	0.097761	0.0789556	1.23818	0.21565	0.597358
ENSDARG00000105617	si:ch73-335l21.2	12.4845	-0.709978	0.582741	-1.21834	0.223094	NA
ENSDARG00000105616	CU972454.2	4.7836	0.529308	0.940036	0.563073	0.573385	NA
ENSDARG00000105615	si:ch211-196f2.6	5.67751	-0.0546252	0.976663	-0.0559305	0.955397	NA
ENSDARG00000105614	si:ch211-212k18.13	6.09657	-0.305797	0.883438	-0.346144	0.729234	NA
ENSDARG00000105611	CT030012.1	2.33239	0.490444	1.31939	0.371719	0.710102	NA
ENSDARG00000080410	snrnau11	1.03625	1.05219	2.30477	0.456528	0.64801	NA
ENSDARG00000067608	zswim7	24.5294	0.582947	0.416916	1.39824	0.162042	NA
ENSDARG00000038968	ccr6b	13.4815	-0.506139	0.584383	-0.866107	0.386431	NA
ENSDARG00000027887	zfyve21	687.755	-0.0604135	0.105288	-0.573794	0.566107	0.867595
ENSDARG00000008192	pank1a	430.687	-0.198023	0.127574	-1.55221	0.120611	0.451866
ENSDARG00000026137	sfxn5b	575.774	0.0653111	0.1089	0.599736	0.548682	0.857729
ENSDARG00000003208	pomk	362.867	-0.160069	0.131077	-1.22118	0.222019	0.605406
ENSDARG00000102349	cep55l	76.3219	0.0665735	0.245171	0.271539	0.785977	0.947683
ENSDARG00000003200	foxm1	163.289	-0.354869	0.1719	-2.0644	0.03898	0.234364
ENSDARG00000003203	rhcga	979.569	-0.566042	0.433638	-1.30533	0.19178	0.5652
ENSDARG00000102340	ptn	1935.46	0.289001	0.0871453	3.31631	0.000912149	0.0160788
ENSDARG00000102341	sugct	45.3696	0.0177747	0.314558	0.0565071	0.954938	NA
ENSDARG00000102342	CR925800.1	0.833383	-1.86637	2.4542	-0.760481	0.446967	NA
ENSDARG00000003206	chchd6a	406.175	0.121959	0.132234	0.922295	0.356374	0.736213
ENSDARG00000073801	si:dkeyp-104h9.5	426.053	0.124778	0.122996	1.01449	0.310347	0.695792
ENSDARG00000073802	cntnap5l	389.567	0.00470851	0.135393	0.0347766	0.972258	0.994803
ENSDARG00000073808	WDR31	49.6794	-0.0470804	0.29078	-0.161911	0.871376	NA
ENSDARG00000095663	FP016213.1	9.66492	-0.239528	0.683921	-0.350227	0.726168	NA
ENSDARG00000060184	pkn1a	791.128	-0.0603196	0.10445	-0.577498	0.563603	0.86606
ENSDARG00000060187	si:ch211-214c7.5	4.73124	-0.0349628	1.0065	-0.0347371	0.972289	NA
ENSDARG00000032103	mapk6	2323.79	0.00426365	0.0859936	0.0495809	0.960456	0.992185
ENSDARG00000005913	tgm1l3	142.073	1.51522	0.677954	2.23499	0.0254178	0.178769
ENSDARG00000062968	sbf1	1934.9	-0.0633352	0.0955488	-0.662857	0.507422	0.838497
ENSDARG00000005915	tcf3a	160.484	0.121091	0.181891	0.665733	0.505582	0.8373
ENSDARG00000062965	dennd10	542.536	-0.0141485	0.117895	-0.12001	0.904475	0.979048
ENSDARG00000062964	si:dkey-246g23.2	16.5967	0.163206	0.520507	0.313552	0.753861	NA
ENSDARG00000062967	kcng4a	92.234	-0.0627591	0.224156	-0.27998	0.779493	0.94612
ENSDARG00000029370	ankrd6b	459.841	-0.192707	0.131013	-1.4709	0.141318	0.488336
ENSDARG00000029372	rasa4	530.085	0.0761048	0.12171	0.625296	0.531777	0.850097
ENSDARG00000036252	rras2	796.056	0.0163709	0.100603	0.162727	0.870733	0.970856
ENSDARG00000036257	rasal2	835.241	0.0199178	0.105729	0.188385	0.850575	0.966803
ENSDARG00000036254	hoxa13b	86.2982	-0.360231	0.247379	-1.45619	0.14534	0.494823
ENSDARG00000088078	usp18	28.6476	0.590377	0.451534	1.30749	0.191046	NA
ENSDARG00000088073	fam110b	660.286	-0.308392	0.112266	-2.74698	0.00601476	0.0661799
ENSDARG00000088072	usp43b	74.6784	0.621886	0.248325	2.50432	0.0122687	0.109829
ENSDARG00000102832	baz1b	1362.75	0.00631403	0.113668	0.0555478	0.955702	0.991834
ENSDARG00000060236	dok7	106.506	0.335033	0.213481	1.56938	0.116559	0.443039
ENSDARG00000060235	mst1ra	230.576	-0.217193	0.182044	-1.19308	0.23284	0.616474
ENSDARG00000102831	fam193b	979.607	-0.0609714	0.0958906	-0.635843	0.524879	0.846753
ENSDARG00000102836	CU062479.1	3.18279	-1.44913	1.21304	-1.19463	0.232232	NA
ENSDARG00000102837	znf1145	1.1568	1.38603	1.90462	0.727721	0.466785	NA
ENSDARG00000102834	si:ch211-195j11.30	5.66519	-0.31871	0.871683	-0.365627	0.714644	NA
ENSDARG00000102835	CABZ01021435.1	17.1941	-0.577068	0.545944	-1.05701	0.290507	NA
ENSDARG00000060238	uacab	1687.45	0.0362619	0.0972461	0.372888	0.709232	0.924682
ENSDARG00000038957	flvcr2a	26.9318	0.326413	0.410958	0.794273	0.427037	NA
ENSDARG00000038956	fdx1b	20.2445	0.90068	0.491224	1.83354	0.0667222	NA
ENSDARG00000038955	pimr68	10.7043	-0.537006	0.624072	-0.860487	0.389521	NA
ENSDARG00000038954	ctnnbip1	1082.01	-0.322008	0.109322	-2.9455	0.00322428	0.0416055
ENSDARG00000103127	gpn2	235.54	0.504807	0.156185	3.23211	0.00122882	0.0200465
ENSDARG00000070570	ppp4ca	309.058	-0.0917257	0.134957	-0.679667	0.496715	0.832695
ENSDARG00000070573	mapk3	2115.62	-0.0843312	0.0909064	-0.92767	0.353579	0.733552
ENSDARG00000103124	slc35f4	88.3002	-0.211696	0.232797	-0.909359	0.363161	0.741461
ENSDARG00000070575	fam131bb	160.487	-0.0396204	0.207181	-0.191235	0.848341	0.966496
ENSDARG00000103121	AL953841.3	1.32023	0.0315261	1.67221	0.0188529	0.984958	NA
ENSDARG00000070579	ggact.3	4.66679	0.0176272	0.946802	0.0186177	0.985146	NA
ENSDARG00000070578	edn2	27.4123	-0.0782383	0.388884	-0.201187	0.840552	NA
ENSDARG00000103129	nid1b	700.907	-0.124702	0.113275	-1.10088	0.27095	0.657248
ENSDARG00000068400	znf131	405.484	-0.207582	0.123411	-1.68204	0.0925619	0.390085
ENSDARG00000068401	yap1	1679.16	-0.0423697	0.090269	-0.469372	0.638804	0.89991
ENSDARG00000068404	tbcb	1668.79	-0.0903994	0.0915599	-0.987325	0.323484	0.707059
ENSDARG00000068406	six5	91.7206	-0.0856213	0.230772	-0.371021	0.710622	0.924682
ENSDARG00000068407	six9	4.6523	0.443753	0.923014	0.480765	0.630683	NA
ENSDARG00000068409	vgll4l	337.352	-0.325499	0.134887	-2.41313	0.015816	0.129176
ENSDARG00000100474	LO017721.1	8.08451	0.998783	0.879883	1.13513	0.25632	NA
ENSDARG00000100475	fgf10b	26.466	0.0280868	0.402558	0.069771	0.944376	NA
ENSDARG00000100476	si:dkeyp-110c7.4	698.585	-0.160539	0.108151	-1.48439	0.137705	0.482572
ENSDARG00000100470	BX004768.1	2.31284	-0.366031	1.275	-0.287083	0.774049	NA
ENSDARG00000100479	si:dkey-43f9.4	69.2553	0.242959	0.270078	0.899586	0.36834	0.745873
ENSDARG00000104365	BX323064.2	23.6239	0.530181	0.454664	1.16609	0.243577	NA
ENSDARG00000104367	casp20	239.604	0.193082	0.253129	0.762782	0.445593	0.80106
ENSDARG00000104361	barhl2	701.713	-0.505181	0.10688	-4.7266	2.28306e-06	0.000100658
ENSDARG00000104362	FP236354.1	4.91158	2.24577	1.17552	1.91045	0.0560748	NA
ENSDARG00000104363	CARTPT	10.0362	0.732492	0.648294	1.12988	0.258528	NA
ENSDARG00000015254	fzr1a	1008.81	-0.12776	0.0958138	-1.33342	0.182394	0.551607
ENSDARG00000109715	sncgb	4722.31	-0.126587	0.0734506	-1.72343	0.0848102	0.36941
ENSDARG00000015252	st3gal3b	252.674	0.387113	0.15535	2.49188	0.0127067	0.112256
ENSDARG00000032963	her12	81.7521	-0.414186	0.231452	-1.78951	0.0735331	0.342007
ENSDARG00000000241	slc40a1	1874.68	-0.0857066	0.0864635	-0.991246	0.321566	0.704749
ENSDARG00000034493	grin2aa	1087.72	-0.0135193	0.100999	-0.133856	0.893517	0.975241
ENSDARG00000034497	fbxl14a	388.433	-0.0710165	0.127278	-0.557965	0.576869	0.872924
ENSDARG00000033610	morn5	14.8571	-0.183804	0.532602	-0.345105	0.730015	NA
ENSDARG00000033614	rasgef1ba	1499.68	-0.234919	0.094991	-2.47307	0.0133959	0.11579
ENSDARG00000097839	si:ch211-235i11.6	90.2044	-0.119712	0.271394	-0.441101	0.65914	0.907404
ENSDARG00000033616	selenon	337.305	-0.168673	0.133471	-1.26374	0.206322	0.585679
ENSDARG00000097835	CR388050.2	0.861199	0.563473	2.40813	0.233988	0.814994	NA
ENSDARG00000097833	BX571712.1	3.46458	0.461645	1.05928	0.435811	0.662974	NA
ENSDARG00000097832	CR382327.3	34.2164	-0.461924	0.389067	-1.18726	0.235124	NA
ENSDARG00000097831	CU463231.1	14.9089	-0.051674	0.549049	-0.0941155	0.925017	NA
ENSDARG00000077138	zgc:195173	213.794	0.19969	0.165187	1.20888	0.22671	0.610929
ENSDARG00000077139	col6a3	2756.11	-0.218584	0.0832148	-2.62674	0.00862063	0.086188
ENSDARG00000077130	bcl10	377.205	0.150324	0.123455	1.21764	0.22336	0.607392
ENSDARG00000077134	gpr158a	373.416	0.0739451	0.144462	0.511867	0.608744	0.888596
ENSDARG00000077136	si:dkey-28d5.14	1.02464	-1.02168	2.13608	-0.478297	0.632439	NA
ENSDARG00000101547	CR354395.2	16.0826	-1.23063	0.69695	-1.76573	0.0774406	NA
ENSDARG00000069441	lpar6b	137.78	-0.688307	0.201143	-3.42198	0.000621673	0.0117743
ENSDARG00000069440	dachd	1027.94	-0.113609	0.0976787	-1.16309	0.244793	0.62909
ENSDARG00000069446	dbh	75.4022	0.26034	0.249864	1.04192	0.297447	0.683146
ENSDARG00000059919	zgc:162613	189.18	0.0350433	0.166078	0.211005	0.832883	0.961714
ENSDARG00000059911	bbs7	448.503	-0.0499851	0.127085	-0.393321	0.694083	0.919207
ENSDARG00000059916	hyal1	60.0161	0.0695138	0.273801	0.253884	0.799585	0.951296
ENSDARG00000059917	ccnj	33.02	0.189647	0.36762	0.515877	0.605941	NA
ENSDARG00000059914	sdr42e2	89.8401	0.832072	0.26924	3.09045	0.00199855	0.0291772
ENSDARG00000074441	gp1bb	128.533	0.169255	0.18771	0.901683	0.367225	0.745019
ENSDARG00000074443	gas7a	236.862	-0.0749837	0.151713	-0.494249	0.621131	0.893561
ENSDARG00000074442	alx4b	38.2955	-0.0677005	0.341138	-0.198455	0.842689	NA
ENSDARG00000117326	BX511111.3	29.1771	-0.220526	0.375605	-0.587122	0.557122	NA
ENSDARG00000074447	dapk3	405.99	-0.0620156	0.12412	-0.499644	0.617326	0.891796
ENSDARG00000074802	cflarb	16.6414	0.315148	0.517704	0.608741	0.542696	NA
ENSDARG00000010477	p2rx3a	126.243	0.198149	0.200966	0.985982	0.324142	0.707759
ENSDARG00000042518	hipk2	697.397	0.130043	0.181257	0.717454	0.473094	0.819886
ENSDARG00000042515	gpr176	102.398	-0.108226	0.219946	-0.492055	0.62268	0.89383
ENSDARG00000042513	acot21	4.32149	-0.229658	1.14149	-0.201192	0.840549	NA
ENSDARG00000042510	acot20	150.348	0.548712	0.207256	2.6475	0.00810887	0.0823396
ENSDARG00000074505	mturn	82.5889	-0.133752	0.252755	-0.529174	0.596684	0.884262
ENSDARG00000073735	ftr95	10.6636	1.65049	0.685549	2.40754	0.0160602	NA
ENSDARG00000031616	g6pca.1	258.038	0.23091	0.239908	0.962495	0.335801	0.716801
ENSDARG00000077794	CU468012.1	13.7291	-0.977672	0.808575	-1.20913	0.226613	NA
ENSDARG00000077790	dcaf15	228.018	-0.00510482	0.150994	-0.0338081	0.97303	0.995017
ENSDARG00000077791	brsk2b	1023.42	-0.124627	0.0954435	-1.30577	0.19163	0.5652
ENSDARG00000077792	cdc42ep1b	91.3165	-0.278486	0.246781	-1.12848	0.259119	0.645005
ENSDARG00000077799	egr4	509.599	0.0445665	0.148707	0.299694	0.76441	0.941178
ENSDARG00000103330	si:ch73-236c18.5	3.33015	-0.245357	1.24262	-0.197452	0.843474	NA
ENSDARG00000075798	usp38	387.973	-0.120789	0.125068	-0.965785	0.334152	0.715844
ENSDARG00000041923	ccl38.6	14.6621	-1.06242	0.570975	-1.86071	0.0627851	NA
ENSDARG00000075795	nol7	524.309	0.306682	0.115366	2.65834	0.0078526	0.0806069
ENSDARG00000075793	prex1	809.257	-0.0977151	0.110772	-0.882124	0.37771	0.751481
ENSDARG00000075791	si:dkey-79f11.5	7.32362	0.0667596	0.77707	0.085912	0.931536	NA
ENSDARG00000094714	or125-2	2.35824	0.021964	1.2991	0.0169072	0.986511	NA
ENSDARG00000094713	BX548044.6	10.1281	0.260046	0.740953	0.350962	0.725617	NA
ENSDARG00000094712	BX294165.2	22.8259	0.346795	0.451292	0.768449	0.442221	NA
ENSDARG00000041159	si:ch211-63p21.4	47.1419	0.25511	0.318998	0.799724	0.423871	NA
ENSDARG00000094710	si:dkey-79i2.4	17.295	0.21371	0.494517	0.432158	0.665626	NA
ENSDARG00000041155	morf4l1	1245.75	-0.140085	0.0929252	-1.5075	0.131682	0.472288
ENSDARG00000094719	CR318588.3	1934.48	-0.330975	0.135375	-2.44487	0.0144903	0.121838
ENSDARG00000041150	slc17a6b	2522.01	-0.0988749	0.0786063	-1.25785	0.208446	0.588337
ENSDARG00000077866	nostrin	72.5826	0.210593	0.256324	0.82159	0.41131	0.77737
ENSDARG00000077864	rasgrp3	129.971	0.0879586	0.18914	0.465046	0.641899	0.901416
ENSDARG00000077862	si:dkey-169i5.4	10.669	0.323403	0.644116	0.502089	0.615605	NA
ENSDARG00000077863	mettl22	131.942	0.327931	0.189801	1.72776	0.0840308	0.368241
ENSDARG00000077860	ankhd1	2526.62	0.157412	0.101997	1.54331	0.122756	0.456
ENSDARG00000077861	sowahaa	54.3055	-0.175026	0.306958	-0.570196	0.568545	0.868194
ENSDARG00000053502	cryaa	882.794	-0.706347	0.415529	-1.69988	0.0891544	0.381286
ENSDARG00000111920	cplx2	756.635	0.122385	0.127413	0.960531	0.336788	0.717318
ENSDARG00000051853	galns	247.962	0.818241	0.145146	5.63736	1.72682e-08	1.26989e-06
ENSDARG00000051852	kcnc1a	1848.42	0.00926294	0.0984677	0.0940708	0.925053	0.984206
ENSDARG00000075422	MRPL49	284.4	0.302445	0.148499	2.03668	0.0416819	0.244838
ENSDARG00000051857	tes	263.532	-0.0456522	0.142012	-0.321468	0.747856	0.935762
ENSDARG00000051854	cdt1	143.822	0.440597	0.196333	2.24413	0.0248239	0.175782
ENSDARG00000075428	BX547992.1	34.7713	-0.329114	0.395178	-0.832826	0.404943	NA
ENSDARG00000051858	ccdc33	13.9677	-0.0898817	0.542652	-0.165634	0.868445	NA
ENSDARG00000092924	zgc:171474	1.89208	1.44302	1.71522	0.841302	0.400179	NA
ENSDARG00000043740	efcab11	53.8749	-0.183944	0.323491	-0.568621	0.569613	0.868654
ENSDARG00000092923	si:dkey-95h12.2	130.357	-0.0627891	0.24864	-0.25253	0.800631	0.951308
ENSDARG00000092920	si:ch211-106h4.12	365.015	0.0107071	0.131126	0.081655	0.934921	0.98564
ENSDARG00000105924	CABZ01075572.1	23.6897	0.0139313	0.434687	0.0320491	0.974433	NA
ENSDARG00000089067	si:dkey-83f18.5	0.804565	-0.578216	2.45847	-0.235194	0.814058	NA
ENSDARG00000089066	nhsl2	1230.82	-0.0629196	0.0998636	-0.630055	0.528659	0.848757
ENSDARG00000002267	dcaf13	707.466	0.376828	0.12228	3.08167	0.0020584	0.0298088
ENSDARG00000089063	lactbl1a	255.935	-0.5108	0.153865	-3.31979	0.000900867	0.0159396
ENSDARG00000091298	pmela	3167.61	0.167874	0.086002	1.95197	0.0509415	0.275151
ENSDARG00000089060	kcnj1a.5	56.9319	-0.0727128	0.3547	-0.204998	0.837574	0.964001
ENSDARG00000035150	drll.2	19.2039	0.732325	0.535996	1.36629	0.171849	NA
ENSDARG00000091293	dmxl2	2635.24	0.018495	0.105356	0.175547	0.86065	0.968151
ENSDARG00000091746	si:dkey-16p6.1	53.6271	-0.382914	0.297925	-1.28527	0.198698	0.574518
ENSDARG00000095046	pold2	293.249	0.137219	0.143942	0.953292	0.340442	0.721347
ENSDARG00000095047	si:dkey-85k15.4	5.15844	0.327343	0.869574	0.376441	0.706589	NA
ENSDARG00000095040	cbln7	1.18732	-2.47449	2.18982	-1.13	0.258478	NA
ENSDARG00000095041	BX322661.2	94.5413	-0.131636	0.228183	-0.576886	0.564016	0.86606
ENSDARG00000078778	lrch1	665.508	-0.0789077	0.118966	-0.663278	0.507152	0.838396
ENSDARG00000078775	RASA2	114.324	0.102526	0.236417	0.433664	0.664533	0.908671
ENSDARG00000095048	si:dkey-250k15.7	72.0626	0.142028	0.317391	0.447485	0.654525	0.905707
ENSDARG00000078772	nbr1b	1631.9	-0.12964	0.0904709	-1.43295	0.151873	0.50533
ENSDARG00000091748	tbx22	33.4485	0.168381	0.384637	0.437767	0.661555	NA
ENSDARG00000034930	cx52.6	24.1602	-0.287543	0.443983	-0.647645	0.517215	NA
ENSDARG00000034933	chchd3b	383.681	0.450482	0.129125	3.48872	0.000485335	0.00956744
ENSDARG00000044914	suclg2	2062.51	0.0374555	0.119465	0.313525	0.753881	0.937051
ENSDARG00000080630	NC_002333.6	8.52158	-0.297263	0.70989	-0.418745	0.675402	NA
ENSDARG00000045359	elocb	1231.09	-0.00184925	0.102962	-0.0179605	0.98567	0.996468
ENSDARG00000045355	eloca	197.467	0.18448	0.158276	1.16556	0.243792	0.627703
ENSDARG00000045351	ccdc58	197.041	0.767481	0.178378	4.30256	1.68835e-05	0.00058428
ENSDARG00000045352	cst14a.2	655.24	0.274546	0.117947	2.3277	0.019928	0.152382
ENSDARG00000016481	ptpn2a	285.273	-0.113387	0.145188	-0.780966	0.434822	0.794368
ENSDARG00000016480	slc17a7a	498.382	-0.440516	0.125832	-3.50083	0.000463812	0.00920098
ENSDARG00000016483	baiap2l2a	239.788	-0.259492	0.203319	-1.27628	0.201855	0.579376
ENSDARG00000088330	hbae1.3	3132.86	-0.0994164	0.38019	-0.261492	0.793713	0.949933
ENSDARG00000016484	dkc1	1350.42	0.409557	0.0925107	4.42713	9.54973e-06	0.000360287
ENSDARG00000088332	alx4a	384.262	-0.0991888	0.142067	-0.698185	0.485062	0.826704
ENSDARG00000011141	dpysl5a	2067.57	-0.170122	0.0821358	-2.07123	0.0383369	0.232088
ENSDARG00000091847	si:ch211-181d7.1	3.65868	-0.221071	1.02265	-0.216174	0.828852	NA
ENSDARG00000014395	selenoo2	38.722	0.110312	0.346991	0.317911	0.750553	NA
ENSDARG00000011146	uqcrb	2829.74	0.303061	0.0931618	3.25306	0.0011417	0.0191395
ENSDARG00000059498	arl16	348.13	-0.0163224	0.13649	-0.119588	0.90481	0.979086
ENSDARG00000019371	flt1	138.944	0.4328	0.188158	2.3002	0.0214369	0.158865
ENSDARG00000016739	lrrc4cb	463.43	-0.0212987	0.118286	-0.180061	0.857105	0.967458
ENSDARG00000016733	psat1	1121.01	1.79577	0.109116	16.4575	7.41009e-61	2.79005e-57
ENSDARG00000016730	rfxank	45.8885	0.14406	0.309098	0.466068	0.641167	NA
ENSDARG00000058270	COLGALT1	476.054	-0.0845863	0.135846	-0.622664	0.533506	0.851312
ENSDARG00000092211	BX511089.1	4.67925	0.889935	0.993698	0.895578	0.370478	NA
ENSDARG00000079425	si:dkey-12f6.5	2.34446	-1.84918	1.49132	-1.23996	0.21499	NA
ENSDARG00000079420	dpp4	927.736	-0.51667	0.165004	-3.13126	0.00174057	0.0261726
ENSDARG00000079423	npbwr2a	22.2132	0.0114177	0.44516	0.0256485	0.979538	NA
ENSDARG00000014646	aoc2	3859.96	0.104518	0.0835227	1.25137	0.210799	0.590948
ENSDARG00000020960	hgs	999.454	0.0932597	0.112905	0.826005	0.408801	0.775659
ENSDARG00000044002	cyp2x7	119.104	0.640574	0.205525	3.11677	0.00182842	0.0273012
ENSDARG00000006350	nkx1.2la	19.8801	0.0148094	0.47775	0.0309982	0.975271	NA
ENSDARG00000044001	lgals3b	2526.8	-0.097482	0.114685	-0.849994	0.395328	0.765763
ENSDARG00000059587	CU928117.1	427.792	-0.241042	0.125633	-1.91863	0.0550317	0.287641
ENSDARG00000059581	mbd5	338.745	0.133444	0.175109	0.762064	0.446022	0.801299
ENSDARG00000059583	rcc1l	428.794	0.372641	0.147164	2.53214	0.0113369	0.103505
ENSDARG00000059582	sowahcb	134.728	0.0269753	0.20369	0.132433	0.894642	0.975241
ENSDARG00000113386	LO018432.1	1.8715	0.321341	1.53841	0.208878	0.834544	NA
ENSDARG00000113383	CU138548.5	28.2335	0.437111	0.41309	1.05815	0.289988	NA
ENSDARG00000113380	BX510922.3	24.5136	-0.597042	0.410123	-1.45576	0.145458	NA
ENSDARG00000115718	FO904836.1	0.831896	-0.506033	2.45833	-0.205844	0.836912	NA
ENSDARG00000058180	exoc3l4	149.412	-0.038506	0.196033	-0.196426	0.844277	0.965681
ENSDARG00000115712	twf1a	523.923	-0.0383355	0.11509	-0.333093	0.739064	0.932575
ENSDARG00000041631	psme3ip1	548.645	0.0294259	0.111799	0.263202	0.792395	0.949305
ENSDARG00000115717	pigbos1	223.793	0.191619	0.16622	1.15281	0.248989	0.634471
ENSDARG00000096826	BX323575.1	1.3352	1.68762	1.92185	0.878125	0.379876	NA
ENSDARG00000096825	CU914157.1	15.8893	-0.3379	0.536349	-0.630001	0.528694	NA
ENSDARG00000096822	CR847898.1	1.30379	-0.677117	1.78891	-0.378509	0.705053	NA
ENSDARG00000096821	si:ch211-256e16.7	1.15521	0.438496	1.86301	0.235369	0.813922	NA
ENSDARG00000096820	CR396584.1	5.00253	0.81939	0.904632	0.905772	0.365057	NA
ENSDARG00000096829	blvrb	456.123	0.16101	0.128496	1.25303	0.210193	0.590433
ENSDARG00000096828	si:ch73-144d13.7	9.79824	0.489276	0.643174	0.760721	0.446823	NA
ENSDARG00000061858	zgc:153968	1368.57	-0.756301	0.308261	-2.45344	0.0141497	0.119901
ENSDARG00000103483	litaf	538.773	0.0612422	0.122801	0.498711	0.617983	0.891847
ENSDARG00000061850	si:dkey-19b23.13	89.8476	0.206536	0.229124	0.901417	0.367366	0.745022
ENSDARG00000116547	CR933001.1	1.01661	2.25553	2.12513	1.06136	0.288525	NA
ENSDARG00000061852	olfml3a	91.1704	-0.311267	0.244655	-1.27227	0.203277	0.581684
ENSDARG00000061854	lman2	1091.16	0.121977	0.108643	1.12273	0.26155	0.646952
ENSDARG00000103485	card14	234.177	-0.00818881	0.150802	-0.0543018	0.956695	0.991834
ENSDARG00000012499	per1b	4045.76	-0.0828545	0.0765232	-1.08274	0.278925	0.664459
ENSDARG00000012496		17.5976	0.848362	0.513522	1.65205	0.0985253	NA
ENSDARG00000113659	CU928063.1	0.808508	-3.12288	2.37815	-1.31316	0.18913	NA
ENSDARG00000097192	CU861453.1	436.626	0.0766053	0.118745	0.645126	0.518845	0.843869
ENSDARG00000097193	si:dkey-28n18.9	331.651	0.318217	0.144111	2.20814	0.0272347	0.186562
ENSDARG00000041980	calhm6	17.8953	-0.616451	0.516556	-1.19339	0.232718	NA
ENSDARG00000097195	BX649398.1	1.17051	-0.427595	1.96629	-0.217463	0.827847	NA
ENSDARG00000097196	CR847531.1	1564.49	-0.205927	0.0885084	-2.32664	0.0199844	0.152586
ENSDARG00000097197	CR392042.1	11.1048	0.625365	0.640089	0.976996	0.328571	NA
ENSDARG00000015110	slc18a2	38.9877	0.375762	0.343283	1.09461	0.273687	NA
ENSDARG00000015111	ddx39ab	2933.72	0.261196	0.0877406	2.97691	0.00291172	0.0391181
ENSDARG00000012726	calhm5.2	36.6674	-0.15358	0.402225	-0.381827	0.70259	NA
ENSDARG00000012729	hcls1	493.14	-0.372933	0.150613	-2.4761	0.0132828	0.11546
ENSDARG00000114391	BX005245.2	3.32402	1.26336	1.1323	1.11574	0.264533	NA
ENSDARG00000114395	CU929458.1	113.849	-0.0555149	0.21624	-0.256728	0.797389	0.950791
ENSDARG00000114396	znf1017	12.658	0.106094	0.609556	0.174051	0.861825	NA
ENSDARG00000059636	C5H2orf42	81.3653	-0.0231232	0.238523	-0.0969432	0.922771	0.983363
ENSDARG00000059634	thumpd3	319.897	0.322289	0.151158	2.13212	0.0329966	0.211916
ENSDARG00000036650	cdadc1	257.507	-0.0788805	0.145604	-0.541747	0.587993	0.879233
ENSDARG00000059630	mlec	236.749	0.452083	0.160098	2.82379	0.00474601	0.0560178
ENSDARG00000040582	C18H3orf33	72.6973	-0.166844	0.258488	-0.64546	0.518629	0.843869
ENSDARG00000040584	eef1akmt1	192.138	0.369618	0.192849	1.91662	0.0552867	0.287939
ENSDARG00000056057	grem2a	37.3867	-0.037809	0.363462	-0.104025	0.91715	NA
ENSDARG00000056050	kctd17	1110.92	-0.206724	0.100192	-2.06328	0.0390859	0.23464
ENSDARG00000056059	rangap1b	343.878	0.769559	0.139784	5.50536	3.68425e-08	2.57843e-06
ENSDARG00000054748	cuedc1b	295.589	-0.153836	0.178925	-0.859775	0.389913	0.76174
ENSDARG00000054749	lmo4b	1329.45	-0.258295	0.0913157	-2.82859	0.00467537	0.0553228
ENSDARG00000054741	prkg2	99.1162	-0.232888	0.213827	-1.08914	0.276092	0.662402
ENSDARG00000054744	si:ch211-244e12.7	7.68996	-0.612322	0.869081	-0.704563	0.481082	NA
ENSDARG00000054746	uggt1	705.457	0.430922	0.114522	3.76278	0.000168038	0.00402305
ENSDARG00000112522	CABZ01087629.1	95.756	0.0253554	0.23443	0.108157	0.913871	0.980715
ENSDARG00000112527	FP325130.1	217.61	0.281919	0.157633	1.78846	0.0737026	0.342007
ENSDARG00000112526	CABZ01114581.1	11.4986	-0.113481	0.610327	-0.185934	0.852496	NA
ENSDARG00000112529	CU929259.2	2.15437	1.25831	1.45037	0.86758	0.385624	NA
ENSDARG00000110670	znf1092	20.0803	-0.270012	0.449105	-0.601221	0.547693	NA
ENSDARG00000021366	fbp1a	1410.34	-0.24525	0.133142	-1.84202	0.0654723	0.319485
ENSDARG00000021369	mc3r	9.93461	0.721258	0.646559	1.11553	0.264622	NA
ENSDARG00000013453	tdrd9	36.9236	0.52806	0.370128	1.42669	0.153668	NA
ENSDARG00000029170	si:ch211-200p22.4	1994.43	0.161891	0.0993874	1.62888	0.103337	0.414701
ENSDARG00000029177	lnx2a	759.889	-0.0175905	0.113721	-0.154681	0.877072	0.972491
ENSDARG00000013457	mtrex	756.915	0.122174	0.104261	1.17181	0.241272	0.625176
ENSDARG00000061149	nrn1lb	403.982	-0.360666	0.135755	-2.65674	0.00788995	0.0807817
ENSDARG00000061147	zfp64	233.458	-0.0749355	0.152115	-0.492623	0.622279	0.89383
ENSDARG00000029179	foxd1	144.711	0.0425553	0.188895	0.225286	0.821757	0.957267
ENSDARG00000061145	gfod2	598.472	-0.162657	0.109428	-1.48644	0.137164	0.481493
ENSDARG00000061143	tapt1b	875.359	-0.126063	0.0979312	-1.28726	0.198004	0.573834
ENSDARG00000061140	colec12	860.967	-0.116572	0.0996546	-1.16976	0.242096	0.6258
ENSDARG00000055839	march4l	116.664	-0.12829	0.223556	-0.573862	0.566061	0.867595
ENSDARG00000055838	mettl16	155.399	0.17554	0.184412	0.951893	0.341151	0.722124
ENSDARG00000100686	si:ch211-241b2.4	26.3664	-0.259072	0.41661	-0.621859	0.534035	NA
ENSDARG00000055831	si:dkey-182g1.6	10.4739	-0.593263	0.662014	-0.896148	0.370174	NA
ENSDARG00000055833	lectin	20.906	0.164736	0.471008	0.349752	0.726525	NA
ENSDARG00000055835	slc26a6	298.491	0.321954	0.160475	2.00626	0.0448287	0.255432
ENSDARG00000055837	arhgef1b	2183.5	0.525284	0.0865886	6.06643	1.30783e-09	1.21887e-07
ENSDARG00000060435	bnipl	237.07	-0.275995	0.162096	-1.70266	0.0886313	0.379998
ENSDARG00000060434	map1b	1670.52	-0.00296742	0.102795	-0.0288672	0.97697	0.99578
ENSDARG00000060430	zfyve28	236.371	0.0845759	0.167028	0.506358	0.612605	0.890503
ENSDARG00000027403	zgpat	400.255	0.00993379	0.123974	0.0801281	0.936135	0.985984
ENSDARG00000060439	clcn2c	384.471	0.494183	0.148788	3.3214	0.000895676	0.0158726
ENSDARG00000060438	tbl1x	166.446	0.269901	0.17354	1.55526	0.119883	0.449856
ENSDARG00000068144	nmba	15.4409	-0.24654	0.538301	-0.457996	0.646955	NA
ENSDARG00000057099	papss1	266.947	0.067281	0.149198	0.450951	0.652025	0.905444
ENSDARG00000057098	htr1ab	50.4183	-0.15852	0.293082	-0.540873	0.588595	0.879676
ENSDARG00000057090	zmp:0000001103	1.17546	0.420364	1.9626	0.214187	0.830401	NA
ENSDARG00000057093	kdm5ba	2769.51	0.0295025	0.0822447	0.358716	0.719807	0.926495
ENSDARG00000103324	si:ch211-127b6.2	44.668	-0.095665	0.308503	-0.310094	0.756489	NA
ENSDARG00000103320	lclat1	668.429	0.348121	0.109113	3.19047	0.00142044	0.0223401
ENSDARG00000103322	si:ch73-347e22.8	364.763	0.193057	0.163472	1.18098	0.237611	0.622
ENSDARG00000053574	fancd2	372.437	0.194551	0.142202	1.36813	0.171272	0.537334
ENSDARG00000053575	gpat2	26.1639	-0.224586	0.406959	-0.551865	0.581041	NA
ENSDARG00000053570	AL590151.1	47.0998	-0.036612	0.300464	-0.121852	0.903016	NA
ENSDARG00000053571	adob	317.531	0.258706	0.139711	1.85172	0.0640656	0.314846
ENSDARG00000108441	CU570894.1	98.5747	-0.0351513	0.218242	-0.161066	0.872042	0.971079
ENSDARG00000028348	pax3b	22.3047	0.118505	0.434281	0.272876	0.784949	NA
ENSDARG00000020187	GCA	1088.13	0.138036	0.113634	1.21474	0.224466	0.60838
ENSDARG00000095901	col18a1b	283.696	0.369206	0.146393	2.52202	0.0116684	0.105716
ENSDARG00000095902	si:ch211-57m13.10	5.46473	0.809653	0.974636	0.830723	0.40613	NA
ENSDARG00000095905	BX927181.2	6.71163	0.307761	0.814693	0.377763	0.705606	NA
ENSDARG00000095904	prpf31	576.239	-0.0251548	0.112963	-0.222682	0.823783	0.95785
ENSDARG00000095907	AL928685.2	124.77	0.141984	0.200612	0.707751	0.4791	0.822744
ENSDARG00000095906	CR848047.1	1027.76	-0.187991	0.102089	-1.84144	0.0655567	0.31965
ENSDARG00000095909	BX539325.2	10.6593	-3.53751	0.853101	-4.14665	3.37376e-05	NA
ENSDARG00000095908	sat1a.2	1358.21	-0.00140688	0.107527	-0.0130841	0.989561	0.99715
ENSDARG00000025299	tspan9a	53.7223	0.419867	0.322894	1.30032	0.193491	0.567129
ENSDARG00000021582	dynlrb1	825.516	-0.0747374	0.121421	-0.615523	0.538209	0.853181
ENSDARG00000103498	epd	3774.01	0.15964	0.109354	1.45984	0.144334	0.493323
ENSDARG00000103497	si:dkey-246j6.3	10.6638	0.766531	0.626327	1.22385	0.221008	NA
ENSDARG00000103495	zgc:173714	3.80696	1.20456	1.08326	1.11197	0.26615	NA
ENSDARG00000021589	tmem60	187.129	-0.11266	0.169208	-0.665804	0.505536	0.8373
ENSDARG00000103492	si:ch73-111k22.3	4.29842	-0.169841	0.95688	-0.177494	0.85912	NA
ENSDARG00000036645	rcbtb1	338.192	-0.143203	0.137216	-1.04363	0.296655	0.682006
ENSDARG00000026759	ldlrb	648.885	-0.102593	0.150318	-0.682506	0.494919	0.831565
ENSDARG00000063162	cmtm8b	20.4383	-0.0531919	0.469381	-0.113324	0.909774	NA
ENSDARG00000026753	grik4	240.952	0.159963	0.154237	1.03713	0.299678	0.685302
ENSDARG00000063161	ppwd1	336.387	0.0198404	0.139826	0.141894	0.887164	0.973832
ENSDARG00000023988	dctn4	1311.3	-0.00505369	0.0950781	-0.053153	0.95761	0.991834
ENSDARG00000063167	chkb	441.022	0.217038	0.121437	1.78724	0.0738982	0.342493
ENSDARG00000076223	SERP1	3387.41	-0.287245	0.107895	-2.66227	0.00776147	0.0798893
ENSDARG00000076221	fthl28	196.464	0.0260375	0.188837	0.137883	0.890333	0.975065
ENSDARG00000076227	ror2	198.17	-0.158933	0.164494	-0.966189	0.33395	0.715844
ENSDARG00000076225	tha1	196.342	0.198882	0.164173	1.21142	0.225736	0.60989
ENSDARG00000076229	mrtfab	1564.1	-0.0597412	0.0855362	-0.698432	0.484907	0.826665
ENSDARG00000076228	kif2c	288.698	0.0976214	0.144577	0.675221	0.499536	0.833764
ENSDARG00000067848	nmrk2	2009.06	0.192999	0.103083	1.87226	0.0611702	0.305751
ENSDARG00000100679	lrch3	197.14	0.176707	0.168303	1.04993	0.293749	0.67918
ENSDARG00000100672	FQ311920.1	7.65906	0.250733	0.896572	0.279657	0.779741	NA
ENSDARG00000100673	znf974	1.31073	0.11171	2.07033	0.0539575	0.956969	NA
ENSDARG00000100670	pcdh1g31	546.99	-0.258699	0.126719	-2.04151	0.0412001	0.242689
ENSDARG00000100671	CR790382.1	1.15372	1.38229	1.90552	0.725414	0.468198	NA
ENSDARG00000100677	tmem205	386.191	-0.0626166	0.133837	-0.467858	0.639886	0.900509
ENSDARG00000067847	il21	32.8436	-0.520909	0.378688	-1.37556	0.168957	NA
ENSDARG00000003829	galnt2	1191.03	0.0229665	0.0975511	0.23543	0.813875	0.955595
ENSDARG00000056871	ap4m1	157.759	-0.1095	0.175598	-0.623586	0.532899	0.851052
ENSDARG00000056873	and3	2097.63	-1.00538	0.275028	-3.65555	0.000256629	0.00568419
ENSDARG00000056874	lygl1	210.032	-0.56895	0.219851	-2.58789	0.00965669	0.0929907
ENSDARG00000056877	vamp2	1513.13	-0.0873733	0.119955	-0.728382	0.46638	0.815726
ENSDARG00000003820	nr1d2a	3216.95	0.0880237	0.296252	0.297125	0.766371	0.942209
ENSDARG00000003827	snapc1b	206.571	0.0309281	0.169521	0.182444	0.855234	0.967458
ENSDARG00000018181	dnajc28	152.093	-0.206089	0.182618	-1.12852	0.2591	0.645005
ENSDARG00000101071	si:dkeyp-80d11.14	10.493	1.54162	0.720946	2.13833	0.0324899	NA
ENSDARG00000028862	rdh20	66.2192	-0.10589	0.289011	-0.366388	0.714076	0.925571
ENSDARG00000003797	asb2a.1	175.377	-0.0266928	0.179293	-0.148878	0.88165	0.972833
ENSDARG00000081646	dre-mir-205	2.15027	-0.595211	1.44395	-0.41221	0.680185	NA
ENSDARG00000003795	idh2	14226.6	0.142072	0.0881819	1.61112	0.107153	0.422285
ENSDARG00000101235	ccdc166	5.82961	-0.219579	0.872776	-0.251587	0.80136	NA
ENSDARG00000101236	cep83	224.625	-0.201571	0.175616	-1.14779	0.251054	0.637748
ENSDARG00000101232	pcdh1g2	140.743	-0.0181824	0.192189	-0.0946066	0.924627	0.984044
ENSDARG00000038559	h1-0	7625.84	-0.165014	0.110946	-1.48733	0.136927	0.481325
ENSDARG00000038557	anks3	121.962	0.736987	0.215348	3.4223	0.000620931	0.0117735
ENSDARG00000038556	zgc:112185	99.4549	0.538011	0.229784	2.34138	0.0192126	0.148055
ENSDARG00000038553	BX890608.1	4.67612	-0.392572	0.97259	-0.403636	0.686481	NA
ENSDARG00000030722	xirp1	419.202	0.345986	0.140318	2.46573	0.0136736	0.117242
ENSDARG00000030723	cldn11b	411.516	-0.124884	0.123852	-1.00834	0.313293	0.697499
ENSDARG00000037116	cxcl12a	1908.45	0.220454	0.0991509	2.22342	0.0261873	0.182324
ENSDARG00000104775	ly6m2	698.674	-0.442466	0.131252	-3.37112	0.000748642	0.0136173
ENSDARG00000104773	junbb	898.875	0.0765776	0.134408	0.569738	0.568856	0.868343
ENSDARG00000104771	timm44	546.836	0.329921	0.115933	2.84578	0.00443022	0.0532451
ENSDARG00000039605	mat1a	5570.36	0.377237	0.122437	3.08106	0.00206263	0.0298471
ENSDARG00000039601	ier3ip1	443.045	0.121746	0.126956	0.958963	0.337577	0.718267
ENSDARG00000039602	atoh1c	15.7652	-0.688855	0.556359	-1.23815	0.215661	NA
ENSDARG00000027182	rnf25	697.055	-0.27694	0.111589	-2.48179	0.0130725	0.114254
ENSDARG00000027183	namptb	271.191	-0.0326418	0.149097	-0.218929	0.826705	0.959469
ENSDARG00000027187	kat8	659.537	-0.162328	0.112726	-1.44002	0.149861	0.502188
ENSDARG00000029911	casc3	860.898	0.00274562	0.106128	0.025871	0.97936	0.996199
ENSDARG00000055066	zdhhc20a	94.3362	-0.0794274	0.220857	-0.359633	0.719122	0.926495
ENSDARG00000007231	ryk	671.022	0.177364	0.11546	1.53616	0.1245	0.459534
ENSDARG00000055064	prdx5	2288.62	0.2463	0.0828158	2.97407	0.00293879	0.0392784
ENSDARG00000117254	FP102806.1	4.51071	1.04014	0.994773	1.0456	0.295745	NA
ENSDARG00000037487	march1	192.793	-0.0627779	0.172155	-0.36466	0.715365	0.925601
ENSDARG00000033967	trmt2b	72.4854	0.0310618	0.246846	0.125834	0.899863	0.977122
ENSDARG00000033965	nup58	774.363	0.140326	0.104224	1.34639	0.178175	0.54637
ENSDARG00000006545	rgp1	335.374	-0.0424142	0.138209	-0.306884	0.758932	0.938803
ENSDARG00000006544	c1qtnf6b	45.6304	-0.253454	0.321622	-0.788048	0.430669	NA
ENSDARG00000006546	ak4	1046.94	-0.242664	0.121049	-2.00468	0.0449971	0.255657
ENSDARG00000105428	si:zfos-1837d3.1	279.38	0.162052	0.183429	0.88346	0.376988	0.751096
ENSDARG00000105424	si:rp71-46j2.7	335.21	0.0710941	0.178076	0.399233	0.689721	0.917966
ENSDARG00000105427	si:dkey-187j14.8	1.66977	0.0388471	1.76997	0.0219479	0.982489	NA
ENSDARG00000098414	ninl	377.263	-0.183945	0.126817	-1.45048	0.146926	0.49704
ENSDARG00000105422	si:dkey-1k23.3	25.0017	-2.28552	0.679334	-3.36436	0.000767223	NA
ENSDARG00000035608	pgam5	590.695	0.0895015	0.121379	0.737371	0.460897	0.813008
ENSDARG00000035609	mtnr1c	23.5309	0.431702	0.422043	1.02289	0.306362	NA
ENSDARG00000035601	dao.3	13.0662	-0.138321	0.571586	-0.241994	0.808784	NA
ENSDARG00000035602	dao.1	352.589	1.25958	0.422162	2.98364	0.00284842	0.0383853
ENSDARG00000035603	dao.2	335.37	0.0569074	0.204818	0.277845	0.781132	0.946519
ENSDARG00000035605	tchp	214.278	-0.0844226	0.170348	-0.495589	0.620184	0.893067
ENSDARG00000035606	aldh3b2	44.607	-0.037441	0.320124	-0.116958	0.906894	NA
ENSDARG00000035607	ankle2	197.304	0.0697687	0.178385	0.391114	0.695713	0.91951
ENSDARG00000075226	smad4a	508.228	-0.0258281	0.127837	-0.20204	0.839886	0.964951
ENSDARG00000075225	si:ch211-223a10.1	111.096	-0.0816504	0.206426	-0.395544	0.692441	0.919093
ENSDARG00000075222	amer2	1095.55	-0.288072	0.0941991	-3.05812	0.00222728	0.0315033
ENSDARG00000071709	ppp1r9bb	441.421	0.0246658	0.121192	0.203527	0.838723	0.964379
ENSDARG00000007413	arid2	1023.75	0.0180427	0.0993634	0.181584	0.85591	0.967458
ENSDARG00000075229	slc46a2	21.9859	-0.141865	0.445488	-0.31845	0.750144	NA
ENSDARG00000007494	st3gal8	192.698	0.195994	0.162521	1.20596	0.227834	0.612467
ENSDARG00000007496	ufl1	622.598	0.106614	0.120697	0.883319	0.377064	0.751096
ENSDARG00000007490	adrb1	89.3596	-0.473324	0.235489	-2.00997	0.0444348	0.254485
ENSDARG00000089260	dus1l	189.466	0.0925643	0.168096	0.550664	0.581864	0.875384
ENSDARG00000089262	pbx3a	91.3015	0.136504	0.236361	0.577521	0.563587	0.86606
ENSDARG00000024443	gnpda2	616.597	-0.0218567	0.137187	-0.15932	0.873417	0.97143
ENSDARG00000005897	dera	359.563	0.176369	0.138509	1.27334	0.202898	0.58104
ENSDARG00000005894	slc7a9	245.84	-0.0642822	0.175084	-0.36715	0.713507	0.925357
ENSDARG00000005891	cyb5r3	748.21	0.145384	0.132649	1.096	0.273078	0.659182
ENSDARG00000003077	gpx9	119.509	0.10291	0.286854	0.358754	0.719779	0.926495
ENSDARG00000037935	aldh16a1	501.843	0.293899	0.132942	2.21073	0.0270544	0.186021
ENSDARG00000089883	si:dkey-210j14.3	95.1444	-0.267442	0.230005	-1.16277	0.244925	0.62931
ENSDARG00000089885	slc16a12b	475.211	0.199196	0.17891	1.11339	0.26554	0.651812
ENSDARG00000089887	mmp20a	9.36543	0.23265	0.662717	0.351055	0.725547	NA
ENSDARG00000089886	si:dkey-19e4.5	1554.29	-0.0826528	0.101242	-0.816384	0.41428	0.780172
ENSDARG00000089889	rpz6	34.6057	0.205016	0.351473	0.583304	0.559689	NA
ENSDARG00000089888	daglb	532.278	0.0327215	0.110831	0.295238	0.767812	0.942583
ENSDARG00000093509	si:ch211-135f11.6	9.7727	0.0336285	0.729293	0.046111	0.963222	NA
ENSDARG00000093508	BX005399.1	30.8512	0.712285	1.43619	0.495955	0.619926	NA
ENSDARG00000093078	plscr3a	182.335	-0.0463844	0.184289	-0.251694	0.801278	0.951422
ENSDARG00000093503	rsf1b.1	70.2127	-0.322185	0.260863	-1.23507	0.216804	0.598641
ENSDARG00000093501	BX649448.3	5.85161	0.633068	0.83752	0.755884	0.449719	NA
ENSDARG00000088130	si:dkey-30c15.10	274.487	0.183943	0.15285	1.20342	0.228815	0.612842
ENSDARG00000088136	pcdh2aa15	141.417	0.045966	0.190544	0.241236	0.809373	0.95346
ENSDARG00000088137	adgrg2a	434.121	0.10031	0.121862	0.823146	0.410425	0.776783
ENSDARG00000032373	rnf145b	1178.38	-0.133323	0.0926453	-1.43907	0.150132	0.502646
ENSDARG00000032372	ccdc180	37.7897	-0.106804	0.335722	-0.318132	0.750385	NA
ENSDARG00000060372	plxna2	925.869	0.0711116	0.156492	0.45441	0.649534	0.905187
ENSDARG00000060374	ttll11	95.895	-0.123575	0.242847	-0.508861	0.61085	0.889892
ENSDARG00000071213	rgl3a	315.38	-0.467081	0.141042	-3.31164	0.000927495	0.0162731
ENSDARG00000071212	p3h1	226.511	-0.443047	0.155894	-2.84198	0.0044834	0.0537197
ENSDARG00000071211	C11H1orf50	334.103	-0.644846	0.166708	-3.86812	0.000109676	0.00286374
ENSDARG00000071217	hs6st3a	26.852	0.237571	0.426636	0.556847	0.577632	NA
ENSDARG00000071216	si:ch211-133n4.9	83.6638	0.00968975	0.254872	0.0380181	0.969673	0.994699
ENSDARG00000071215	palm3	202.464	-0.00377648	0.163493	-0.0230988	0.981571	0.996279
ENSDARG00000002670	ATG14	559.303	-0.181946	0.113614	-1.60145	0.109278	0.427617
ENSDARG00000083108	BX276180.3	7.16976	0.93045	0.768817	1.21024	0.226188	NA
ENSDARG00000095308	si:ch211-215c18.3	109.553	0.0821919	0.224277	0.366475	0.714011	0.925571
ENSDARG00000069961	il21r.1	29.9977	0.755608	0.385561	1.95976	0.0500235	NA
ENSDARG00000069966	alox5b.3	163.81	-0.101636	0.183352	-0.554324	0.579357	0.874721
ENSDARG00000069968	pcsk7	473.392	0.0666392	0.12058	0.552657	0.580498	0.875046
ENSDARG00000008329	asic1a	556.218	0.0846686	0.137637	0.615157	0.538451	0.853345
ENSDARG00000095302	BX957322.2	27.4646	0.147862	0.439248	0.336626	0.736399	NA
ENSDARG00000082850	AL807389.1	3.05846	0.366688	1.1901	0.308116	0.757994	NA
ENSDARG00000004851	hinfp	198.404	-0.249558	0.169645	-1.47107	0.141273	0.48827
ENSDARG00000010572	slc25a25a	549.557	0.886728	0.203301	4.36164	1.29089e-05	0.000461145
ENSDARG00000010571	ezh2	469.94	0.115205	0.121971	0.94453	0.344899	0.725241
ENSDARG00000014402	smc1b	7.13204	-0.88377	0.841074	-1.05076	0.293367	NA
ENSDARG00000087375	zgc:66473	21.1741	0.487826	0.479359	1.01766	0.308838	NA
ENSDARG00000087373	dnah5	173.035	0.100569	0.167844	0.599182	0.549052	0.857734
ENSDARG00000096649	adgre19	1.48529	0.433236	1.83413	0.236207	0.813272	NA
ENSDARG00000038541	ccr12a	19.6397	-0.566896	0.460541	-1.23093	0.218347	NA
ENSDARG00000002877	reps1	749.177	0.198423	0.100659	1.97124	0.0486968	0.267278
ENSDARG00000075470	znf989	28.4082	-0.293602	0.403553	-0.727543	0.466893	NA
ENSDARG00000096644	adgre18	1.17173	-1.25694	1.99665	-0.629523	0.529007	NA
ENSDARG00000033134	ndufaf7	173.806	0.462429	0.193695	2.38741	0.0169675	0.135581
ENSDARG00000033138	lyrm2	596.029	-0.0571027	0.111279	-0.513149	0.607847	0.888383
ENSDARG00000115410	pimr58	18.0127	0.548175	0.523737	1.04666	0.295256	NA
ENSDARG00000115416	BX649556.2	5.99606	-0.427474	0.860301	-0.496888	0.619268	NA
ENSDARG00000086420	CABZ01046949.1	64.1857	0.271501	0.293037	0.926509	0.354181	0.734099
ENSDARG00000086421	si:ch211-212k18.8	338.402	-0.217171	0.155029	-1.40085	0.161259	0.521464
ENSDARG00000086425	prpf3	457.419	-0.121757	0.115027	-1.05851	0.289823	0.674365
ENSDARG00000111701	lbh	77.3409	-0.0230796	0.251019	-0.0919437	0.926743	0.984509
ENSDARG00000111704	CABZ01096573.1	84.6981	0.276512	0.271131	1.01985	0.307801	0.693048
ENSDARG00000059035	porb	4534.89	0.178988	0.1438	1.2447	0.21324	0.594471
ENSDARG00000088567	vps72b	83.1373	-0.0927768	0.249711	-0.371537	0.710238	0.924682
ENSDARG00000097978	CR387984.1	9.8004	0.0911374	0.649981	0.140216	0.88849	NA
ENSDARG00000097979	ugt1b3	4.80255	-0.252918	0.960542	-0.263308	0.792313	NA
ENSDARG00000097972	CT033842.1	18.6392	0.295612	0.465097	0.635592	0.525042	NA
ENSDARG00000097973	si:ch1073-190k2.1	420.317	-0.231928	0.142356	-1.62921	0.103269	0.414618
ENSDARG00000097970	BX004769.1	1.48602	-0.264141	1.5851	-0.166639	0.867654	NA
ENSDARG00000097976	CR812464.1	20.17	-0.771266	0.475602	-1.62166	0.104876	NA
ENSDARG00000097974	CU855685.1	22.8114	-0.280151	0.436929	-0.641181	0.521405	NA
ENSDARG00000078159	zgc:175284	223.713	-0.147105	0.153979	-0.955354	0.339399	0.720072
ENSDARG00000078157	SLC18A1	1.96765	0.0530086	1.6373	0.0323756	0.974173	NA
ENSDARG00000078155	inavaa	228.238	-0.121023	0.151563	-0.798499	0.424581	0.787449
ENSDARG00000078152	si:dkey-56i24.1	32.6488	-0.183012	0.367309	-0.498252	0.618307	NA
ENSDARG00000078151	si:ch211-264f5.8	214.099	0.0261071	0.156521	0.166796	0.86753	0.970144
ENSDARG00000030441	ppa1b	2909.83	0.298847	0.0909163	3.28706	0.0010124	0.0174467
ENSDARG00000030440	rsrp1	8755.56	0.0173469	0.075779	0.228914	0.818935	0.956572
ENSDARG00000030449	crabp2b	547.216	-0.11532	0.130333	-0.88481	0.376259	0.751031
ENSDARG00000030448	sppl2	862.324	-0.122399	0.0991582	-1.23438	0.217063	0.598641
ENSDARG00000040874	add3a	1388.17	-0.0579758	0.0901649	-0.642998	0.520226	0.844469
ENSDARG00000069773	nitr1b	1.8168	-1.32957	1.66717	-0.797504	0.425158	NA
ENSDARG00000074638	loxhd1b	87.3214	0.0016149	0.248777	0.00649134	0.994821	0.998884
ENSDARG00000074636	cep170b	309.01	0.226707	0.18159	1.24845	0.211866	0.592219
ENSDARG00000074634	keap1b	530.189	0.208602	0.121656	1.71469	0.0864019	0.373948
ENSDARG00000074635	abca1a	3862.5	-0.179582	0.103966	-1.72731	0.0841113	0.368251
ENSDARG00000074633	gpr35.1	154.835	0.0269697	0.179655	0.15012	0.88067	0.972765
ENSDARG00000079202	parp2	374.415	-0.0153346	0.137039	-0.1119	0.910903	0.980609
ENSDARG00000014986	acvr1l	1335.06	-0.120038	0.0928061	-1.29343	0.195863	0.571112
ENSDARG00000016112	bbs12	108.641	-0.298022	0.205075	-1.45323	0.14616	0.495875
ENSDARG00000016117	exd2	360.186	0.0835188	0.126145	0.662087	0.507915	0.838552
ENSDARG00000094693	si:dkey-220k22.3	12.6983	-0.220545	0.683471	-0.322683	0.746935	NA
ENSDARG00000094696	si:dkey-201c13.2	149.37	0.0371591	0.222534	0.166981	0.867385	0.970144
ENSDARG00000094694	BX005329.3	5.31162	0.806853	0.89998	0.896523	0.369973	NA
ENSDARG00000094695	si:dkey-204f11.64	967.939	0.0481803	0.125972	0.382468	0.702115	0.922393
ENSDARG00000041051	mid1ip1a	1296.3	-0.0900122	0.131721	-0.683354	0.494383	0.831256
ENSDARG00000020345	clasp2	3993.21	0.00216946	0.0846935	0.0256154	0.979564	0.996199
ENSDARG00000098991	znf1095	21.1627	-0.139547	0.44643	-0.312584	0.754597	NA
ENSDARG00000098990	AP1S2	432.153	0.116487	0.139046	0.837757	0.402167	0.769822
ENSDARG00000098992	zgc:114119	218.988	-0.0730978	0.161304	-0.453168	0.650428	0.90543
ENSDARG00000098995	cyp2k6	134.321	-1.316	0.25913	-5.07856	3.80305e-07	2.19621e-05
ENSDARG00000098994	CR352263.1	4.38482	-0.884249	1.11521	-0.7929	0.427836	NA
ENSDARG00000098999	si:ch73-311h14.2	485.206	-0.0502955	0.116983	-0.429938	0.667241	0.909481
ENSDARG00000045968	spg11	682.777	-0.0400611	0.110377	-0.362947	0.716645	0.926236
ENSDARG00000094526	ksr2	518.662	0.131342	0.129931	1.01086	0.312084	0.696784
ENSDARG00000094522	si:ch211-14c7.2	411.886	-0.0303477	0.144094	-0.21061	0.833192	0.961785
ENSDARG00000094523	BX511089.2	65.6216	-0.0792774	0.307288	-0.257991	0.796414	0.950725
ENSDARG00000013063	oxct1a	1856.05	-0.0173329	0.0864154	-0.200577	0.841029	0.965063
ENSDARG00000094529	BX548157.1	26.8316	0.548789	0.397682	1.37997	0.167597	NA
ENSDARG00000009511	tnfa	1.02204	-0.969785	2.11108	-0.459379	0.645962	NA
ENSDARG00000089742	fam161a	493.996	-0.163967	0.134386	-1.22012	0.222418	0.606232
ENSDARG00000089747	si:zfos-754c12.2	1.36499	-0.701393	1.77276	-0.39565	0.692363	NA
ENSDARG00000089749	aqp8b	57.2345	0.502252	0.405782	1.23774	0.215813	0.59736
ENSDARG00000111882	si:ch211-194m7.4	6.04469	0.367411	0.862821	0.425825	0.670236	NA
ENSDARG00000099116	nagk	348.848	0.0496814	0.144479	0.343867	0.730946	0.93049
ENSDARG00000099117	si:dkey-33i11.4	1288.26	0.0274919	0.118607	0.23179	0.816701	0.956021
ENSDARG00000099112	si:dkey-71l4.3	37.1307	-0.952764	0.422511	-2.255	0.0241331	NA
ENSDARG00000099113	UNC13B	493.361	-0.0434694	0.130595	-0.332857	0.739242	0.932575
ENSDARG00000099111	zgc:175280	1076.49	-0.226813	0.313868	-0.722639	0.469902	0.817828
ENSDARG00000099118	TRAPPC9	244.41	0.114632	0.164478	0.696944	0.485838	0.827305
ENSDARG00000012915	ech1	760.586	0.134256	0.120713	1.11219	0.266054	0.652245
ENSDARG00000012914	arhgef4	2526.56	-0.109916	0.0935768	-1.17461	0.240153	0.62386
ENSDARG00000091465	si:dkey-66a8.7	109.013	0.196241	0.23248	0.844121	0.398602	0.767602
ENSDARG00000078636	BX322577.1	16.6387	-0.0759979	0.509432	-0.149182	0.88141	NA
ENSDARG00000021916	vax1	208.308	-0.223784	0.161104	-1.38906	0.164814	0.526701
ENSDARG00000021913	ak9	66.2429	0.0525801	0.255473	0.205814	0.836936	0.96362
ENSDARG00000109226	CABZ01042417.1	13.9631	1.36102	0.618181	2.20166	0.0276896	NA
ENSDARG00000044704	or137-2	7.00666	0.0303901	0.813069	0.037377	0.970184	NA
ENSDARG00000112343	LO018437.2	13.4018	0.601697	0.607796	0.989964	0.322192	NA
ENSDARG00000112342	CABZ01046980.1	36.1791	0.00901871	0.355509	0.0253684	0.979761	NA
ENSDARG00000078989	alpk3a	268.404	0.351402	0.144428	2.43306	0.0149719	0.124413
ENSDARG00000112349	CABZ01015105.1	86.5178	0.0616018	0.236299	0.260694	0.794328	0.950137
ENSDARG00000078986	mplkip	273.839	-0.0262444	0.144641	-0.181445	0.856018	0.967458
ENSDARG00000078981	faxcb	202.838	-0.214446	0.161051	-1.33154	0.183011	0.552763
ENSDARG00000078983	fam118b	216.317	0.0392302	0.161954	0.24223	0.808602	0.95343
ENSDARG00000094894	tyrobp	32.4969	-0.272072	0.369131	-0.73706	0.461086	NA
ENSDARG00000057606	arl4ca	465.698	-0.267069	0.126175	-2.11665	0.0342895	0.216599
ENSDARG00000079671	plppr4a	709.365	-0.0565237	0.11007	-0.513525	0.607584	0.888348
ENSDARG00000092088	si:dkey-4c15.8	15.6972	-0.185413	0.590653	-0.313912	0.753588	NA
ENSDARG00000058020	fbxw9	129.078	0.348176	0.211518	1.64608	0.0997467	0.407835
ENSDARG00000058023	si:dkey-11o15.7	24.6453	-0.456683	0.423228	-1.07905	0.280566	NA
ENSDARG00000058022	ormdl2	379.714	-0.0214028	0.128224	-0.166917	0.867435	0.970144
ENSDARG00000079589	si:dkeyp-73d8.6	213.425	-0.250744	0.539399	-0.464859	0.642033	0.90147
ENSDARG00000079581	nyap2a	119.189	0.208503	0.228187	0.913736	0.360855	0.739867
ENSDARG00000079586	gabrb2a	970.911	-0.176795	0.0936741	-1.88734	0.059114	0.299968
ENSDARG00000079585	pkn3	265.959	0.0371882	0.143944	0.258352	0.796135	0.950648
ENSDARG00000060900	znf362a	677.028	-0.142508	0.105247	-1.35403	0.175725	0.542733
ENSDARG00000096161	BX469918.1	264.712	-0.106077	0.200908	-0.527988	0.597508	0.884733
ENSDARG00000067646	tmem232	7.86692	-0.0186412	0.741291	-0.0251469	0.979938	NA
ENSDARG00000022254	prkcbb	1241.14	-0.212517	0.0916202	-2.31954	0.0203658	0.154196
ENSDARG00000099804	CABZ01059119.1	131.368	-0.00626033	0.203767	-0.0307229	0.975491	0.995586
ENSDARG00000099801	topaz1	43.7895	0.424998	0.308781	1.37637	0.168706	NA
ENSDARG00000099802	pnp5b	156.744	0.34929	0.187495	1.86293	0.0624717	0.309436
ENSDARG00000099803	pik3c2g	180.904	0.404572	0.176336	2.29433	0.0217717	0.160357
ENSDARG00000099809	BX572620.1	1.34286	1.6667	1.82738	0.912073	0.36173	NA
ENSDARG00000105102	crsp7	333.668	-0.0374117	0.137256	-0.272569	0.785185	0.947555
ENSDARG00000004246	slit2	1738.98	-0.124264	0.0875364	-1.41957	0.155734	0.510826
ENSDARG00000011334	ncaldb	1198.53	-0.459445	0.0923646	-4.97425	6.55005e-07	3.42531e-05
ENSDARG00000011333	arhgap33	402.13	-0.0131671	0.131963	-0.0997788	0.92052	0.982906
ENSDARG00000096782	si:dkey-148d16.5	1.74829	-4.23874	1.92917	-2.19718	0.0280073	NA
ENSDARG00000096781	CR932362.1	0.98953	-0.929387	2.12665	-0.437019	0.662098	NA
ENSDARG00000096786	si:ch211-28p3.3	82.5493	-0.320193	0.246922	-1.29674	0.194721	0.569139
ENSDARG00000096784	CU929359.2	50.7878	-0.343877	0.309939	-1.1095	0.267214	0.653634
ENSDARG00000096785	CU660013.3	1.02512	-0.961561	2.25026	-0.42731	0.669153	NA
ENSDARG00000096788	CR352243.1	3.84934	-0.0801366	1.03014	-0.0777918	0.937994	NA
ENSDARG00000019651	zgc:162239	6.28427	-0.891343	0.821393	-1.08516	0.277851	NA
ENSDARG00000059773	SRCIN1	828.863	0.122295	0.120614	1.01394	0.310613	0.695894
ENSDARG00000059770	cpt1aa	855.174	0.470483	0.0980154	4.8001	1.58589e-06	7.36494e-05
ENSDARG00000053315	tmprss3a	221.938	0.0338762	0.161778	0.2094	0.834136	0.962162
ENSDARG00000056798	zgc:123297	5.46233	0.665765	0.855625	0.778105	0.436507	NA
ENSDARG00000059774	dub	297.34	0.035742	0.156491	0.228397	0.819337	0.9567
ENSDARG00000059775	slc32a1	2703.73	0.00303941	0.086169	0.0352726	0.971862	0.994803
ENSDARG00000056795	serpine1	216.857	0.440844	0.159188	2.76933	0.00561715	0.0630957
ENSDARG00000056794	arl3a	17.4565	-0.2285	0.494688	-0.461907	0.644148	NA
ENSDARG00000056797	ppp2r2ca	531.952	0.0754364	0.144851	0.520785	0.602516	0.886169
ENSDARG00000014031	abcc2	4035.8	0.341664	0.158164	2.16019	0.0307578	0.202251
ENSDARG00000056791	pde6ga	199.146	0.129115	0.176413	0.731892	0.464234	0.815195
ENSDARG00000053318	lrrc6	36.981	-0.284004	0.332902	-0.853116	0.393595	NA
ENSDARG00000069775	fbxo40.1	132.983	0.265427	0.202029	1.3138	0.188912	0.561985
ENSDARG00000041869	tnfrsf19	464.695	-0.0572506	0.12309	-0.465111	0.641852	0.901416
ENSDARG00000069774	flot2b	1499.05	-0.0697169	0.0892267	-0.781346	0.434599	0.794192
ENSDARG00000041864	capn3a	1066	-0.162532	0.594275	-0.273496	0.784472	0.947516
ENSDARG00000100167	CSDC2	32.5021	0.0989587	0.366352	0.270119	0.787068	NA
ENSDARG00000100164	si:dkey-16p6.1	69.6738	0.420914	0.261353	1.61052	0.107284	0.422714
ENSDARG00000111069	lgi2a	193.628	-0.0524475	0.176502	-0.297149	0.766353	0.942209
ENSDARG00000090785	diaph3	52.7686	0.266905	0.293674	0.908845	0.363432	0.741461
ENSDARG00000090787	klhdc8b	38.3957	0.393586	0.388481	1.01314	0.310993	NA
ENSDARG00000090783	mfap4	35.3453	-0.871119	0.351518	-2.47816	0.013206	NA
ENSDARG00000090788	cstf2	1142.01	0.16867	0.0950165	1.77517	0.0758704	0.347105
ENSDARG00000097789	pon3.2	158.604	-0.0945287	0.201388	-0.469386	0.638794	0.89991
ENSDARG00000116871	BX284638.2	1901.34	-0.0764836	0.101321	-0.754861	0.450332	0.804329
ENSDARG00000097781	CU683879.2	2.66096	-1.06746	1.3507	-0.7903	0.429352	NA
ENSDARG00000097780	BX649559.1	31.2957	-0.0254473	0.420207	-0.060559	0.95171	NA
ENSDARG00000097782	si:dkey-42l23.4	8.48034	-0.394797	0.740465	-0.533174	0.593913	NA
ENSDARG00000097784	ccdc162	1.52545	-0.265341	1.67237	-0.158661	0.873936	NA
ENSDARG00000025703	dmgdh	909	0.144192	0.12822	1.12457	0.260772	0.646044
ENSDARG00000114589	jam3a	752.132	-0.0279117	0.118837	-0.234874	0.814306	0.955635
ENSDARG00000021288	mier3b	254.952	-0.20213	0.147941	-1.36629	0.171849	0.537949
ENSDARG00000021287	rab7b	376.653	0.321757	0.129911	2.47676	0.0132583	0.115342
ENSDARG00000069169	cerk	205.189	-0.0964927	0.156194	-0.617776	0.536723	0.852457
ENSDARG00000021480	olfml2bb	196.003	-0.139202	0.160157	-0.869162	0.384758	0.757467
ENSDARG00000070320	si:dkey-245p14.4	45.5723	-0.175599	0.307551	-0.570959	0.568027	NA
ENSDARG00000070321	clrn2	18.583	-0.0564488	0.470708	-0.119923	0.904544	NA
ENSDARG00000090255	phlpp2	29.0219	0.429717	0.454684	0.945089	0.344613	NA
ENSDARG00000090253	zgc:113223	86.7837	-0.351833	0.240267	-1.46434	0.1431	0.491619
ENSDARG00000056247	bricd5	130.251	-0.0728331	0.197657	-0.368483	0.712513	0.9248
ENSDARG00000056245	zgc:162952	62.0943	-0.238092	0.306365	-0.777153	0.437069	0.795659
ENSDARG00000056244	zgc:171740	123.182	0.142933	0.213135	0.670618	0.502464	0.835118
ENSDARG00000056248	si:dkey-183i3.5	24418.4	-0.134156	0.111729	-1.20073	0.229854	0.614315
ENSDARG00000107511	lyn	304.977	0.0523815	0.134055	0.390746	0.695985	0.919652
ENSDARG00000021137	adgrv1	929.476	0.0939525	0.120619	0.778919	0.436027	0.795211
ENSDARG00000021135	dhrs4	312.828	0.507765	0.143026	3.55017	0.000384982	0.00786935
ENSDARG00000057117	ghsrb	6.7805	-0.332373	0.812662	-0.408993	0.682545	NA
ENSDARG00000057110	slc25a1a	392.251	-0.304358	0.129152	-2.35658	0.0184439	0.14352
ENSDARG00000057112	gpr25	1.0124	0.0144837	1.97455	0.00733516	0.994147	NA
ENSDARG00000057113	c6	392.992	0.0626534	0.127512	0.491355	0.623175	0.894064
ENSDARG00000117584	LO018296.2	65.0275	0.0602214	0.262422	0.229483	0.818493	0.956572
ENSDARG00000117585	AL953848.2	5.42889	-0.796427	0.922412	-0.863418	0.387908	NA
ENSDARG00000117586	CR589944.3	0.838326	-0.522935	2.13853	-0.24453	0.80682	NA
ENSDARG00000117587	BX537313.1	1.51435	1.88856	1.76405	1.07058	0.284358	NA
ENSDARG00000117580	BX000522.1	13.9724	-0.109325	0.57054	-0.191617	0.848042	NA
ENSDARG00000117581	CABZ01073015.1	15.5824	0.326879	0.557362	0.586474	0.557557	NA
ENSDARG00000117588	CABZ01087564.1	57.1011	-0.00142576	0.276998	-0.00514719	0.995893	0.999131
ENSDARG00000117589	BX537276.1	0.843299	1.96189	2.44665	0.801867	0.42263	NA
ENSDARG00000078178	art4	30.19	0.758825	0.38848	1.95332	0.0507821	NA
ENSDARG00000052897	atxn2	574.58	0.164743	0.126577	1.30152	0.193079	0.566804
ENSDARG00000052894	znf532	206.1	0.0413401	0.173142	0.238765	0.811288	0.954278
ENSDARG00000052895	htra3a	27.1398	0.297201	0.398816	0.745208	0.456146	NA
ENSDARG00000037488	canx	7191.07	0.351151	0.0752003	4.66955	3.01865e-06	0.000130642
ENSDARG00000052893	rx3	134.903	-0.352349	0.207737	-1.69613	0.0898617	0.383093
ENSDARG00000007808	zdhhc16a	643.816	-0.172024	0.110072	-1.56284	0.118091	0.445942
ENSDARG00000037484	tmem192	214.247	-0.00511846	0.157146	-0.0325713	0.974016	0.995292
ENSDARG00000007804	gas6	452.398	-0.011455	0.122163	-0.0937678	0.925294	0.984206
ENSDARG00000071055	ZNF512B	74.6455	0.147698	0.246316	0.599627	0.548755	0.857729
ENSDARG00000095532	si:dkey-58f10.13	10.9006	0.532091	0.732507	0.726398	0.467595	NA
ENSDARG00000052898	kcnk3b	36.9355	0.365642	0.343113	1.06566	0.286577	NA
ENSDARG00000091090	xirp2b	471.872	0.576288	0.124612	4.62466	3.75222e-06	0.000157326
ENSDARG00000104154	CU464180.1	576.554	0.176646	0.143516	1.23085	0.21838	0.600792
ENSDARG00000104153	prkd4	8.05037	-1.14256	0.737096	-1.55008	0.121122	NA
ENSDARG00000092331	pimr136	1.26865	-1.4538	2.33725	-0.622013	0.533933	NA
ENSDARG00000022532	chrnb1l	13.4282	0.5128	0.558051	0.918913	0.358141	NA
ENSDARG00000022531	ntn1b	786.87	0.0730206	0.119535	0.61087	0.541285	0.855173
ENSDARG00000098724	rgrb	906.21	0.0996302	0.114716	0.868492	0.385125	0.757645
ENSDARG00000060609	cd109	654.806	-0.184802	0.121664	-1.51895	0.128775	0.466934
ENSDARG00000060600	capn15	344.459	0.109675	0.139854	0.784212	0.432916	0.793463
ENSDARG00000060601	rgs7bpa	405.178	-0.0355213	0.141089	-0.251766	0.801222	0.951422
ENSDARG00000071583	gtf3ab	1.48777	1.82341	1.77442	1.02761	0.304134	NA
ENSDARG00000071581	zgc:174564	66.8319	0.188058	0.267622	0.7027	0.482242	0.825345
ENSDARG00000071586	tgfbi	4102.06	-0.00413917	0.08547	-0.0484284	0.961375	0.992185
ENSDARG00000071585	stard15	183.859	0.0870917	0.164187	0.530442	0.595806	0.883548
ENSDARG00000071589	si:dkey-253d23.2	142.624	-0.181969	0.185058	-0.983312	0.325454	0.708245
ENSDARG00000071588	BX539307.1	8.87247	0.392604	0.729154	0.538437	0.590275	NA
ENSDARG00000069160	tafa5a	343.912	-0.177989	0.13233	-1.34504	0.178612	0.546673
ENSDARG00000106745	FO904901.1	555.602	-0.476027	0.123942	-3.84073	0.00012267	0.00313349
ENSDARG00000103518	abhd8a	62.3328	0.398128	0.292055	1.3632	0.172821	0.539386
ENSDARG00000103519	adamts1	152.565	-0.252943	0.209127	-1.20952	0.226463	0.610627
ENSDARG00000018688	elk3	300.396	-0.0757375	0.137869	-0.549342	0.58277	0.875862
ENSDARG00000063559	pigx	160.942	-0.0971588	0.178285	-0.544962	0.585779	0.877622
ENSDARG00000018687	itga2b	12.1797	-0.0620939	0.626638	-0.0990905	0.921066	NA
ENSDARG00000103511	zfand2a	612.142	-0.107179	0.109765	-0.976446	0.328843	0.711088
ENSDARG00000018681	saal1	106.67	-0.266488	0.210716	-1.26468	0.205986	0.585626
ENSDARG00000103517	CR759810.1	46.0165	-0.406548	0.328984	-1.23577	0.216544	NA
ENSDARG00000103515	vcana	34.1787	-0.0187381	0.377199	-0.049677	0.96038	NA
ENSDARG00000105208	zgc:85843	161.974	1.63612	0.227666	7.1865	6.64723e-13	9.93181e-11
ENSDARG00000105209	MPRIP	1229.56	-0.0322429	0.0884479	-0.364541	0.715454	0.925601
ENSDARG00000105206	hmgcrb	665.504	0.272564	0.122732	2.2208	0.0263648	0.183153
ENSDARG00000105201	adcyap1r1a	2140.66	0.0119527	0.0808839	0.147777	0.882519	0.972833
ENSDARG00000062606	si:dkey-26i13.8	273.684	-0.113654	0.167916	-0.676851	0.498501	0.833163
ENSDARG00000062601	piwil2	28.3903	-0.033181	0.443077	-0.0748876	0.940304	NA
ENSDARG00000087176	rskra	180.241	0.100251	0.169291	0.592183	0.553728	0.860259
ENSDARG00000087178	scpp9	25.4928	-0.911463	1.57683	-0.578036	0.56324	NA
ENSDARG00000018534	slc6a9	4775.09	-0.198416	0.0773666	-2.56463	0.0103287	0.0979146
ENSDARG00000101918	si:ch211-111e20.1	8.51539	0.296794	0.774808	0.383054	0.701679	NA
ENSDARG00000101919	foxj1a	189.915	-0.156268	0.193511	-0.807541	0.419355	0.782894
ENSDARG00000018530	mapkapk2b	61.5071	-0.480842	0.27182	-1.76897	0.0768984	0.350327
ENSDARG00000101914	metrnla	571.986	-0.19272	0.1229	-1.56811	0.116856	0.443623
ENSDARG00000101915	pin1	910.074	0.1471	0.105166	1.39874	0.16189	0.522499
ENSDARG00000076584	patz1	565.009	-0.0911106	0.109736	-0.830272	0.406385	0.773648
ENSDARG00000076585	si:ch211-113e8.11	459.093	-0.270218	0.136634	-1.97767	0.047966	0.26538
ENSDARG00000101910	pcdh20	401.63	-0.269686	0.149046	-1.80942	0.0703864	0.333441
ENSDARG00000101911	si:dkeyp-86d6.2	69.4622	-0.0274372	0.270234	-0.101531	0.919129	0.982568
ENSDARG00000076050	si:dkey-283j8.1	14.3525	-0.754491	0.558204	-1.35164	0.176491	NA
ENSDARG00000076052	sez6l2	1508.05	0.203123	0.10422	1.94898	0.0512983	0.276084
ENSDARG00000076055	rpgrip1	308.954	-0.329867	0.140159	-2.35353	0.0185963	0.144309
ENSDARG00000076056	IYD	77.212	-0.377795	0.240471	-1.57106	0.116169	0.442878
ENSDARG00000076058	gba	399.419	0.125651	0.120357	1.04398	0.296493	0.682006
ENSDARG00000090720	grem1a	3.43869	-2.52352	1.33687	-1.88763	0.0590754	NA
ENSDARG00000100359	AREL1	863.171	0.0154976	0.104896	0.147743	0.882546	0.972833
ENSDARG00000100357	si:ch73-44m9.3	329.19	-0.0221017	0.132809	-0.166418	0.867828	0.970144
ENSDARG00000100356	AL844192.1	3.68493	0.286266	1.06154	0.26967	0.787414	NA
ENSDARG00000038456	mrps35	693.849	0.414773	0.115537	3.58995	0.000330743	0.0070198
ENSDARG00000100353	si:ch1073-398f15.1	148.195	0.57415	0.209681	2.73821	0.00617748	0.0676934
ENSDARG00000100352	aglb	753.512	0.283298	0.137276	2.06371	0.0390453	0.234471
ENSDARG00000114805	CU469530.2	13.1885	-0.0577965	0.693211	-0.083375	0.933553	NA
ENSDARG00000114803	LO018106.2	2.31431	0.878682	1.44444	0.608319	0.542976	NA
ENSDARG00000033489	ube2j1	699.468	0.11526	0.101772	1.13253	0.257412	0.644268
ENSDARG00000026548	cyp2u1	95.4889	-0.41499	0.224641	-1.84735	0.0646971	0.316855
ENSDARG00000026540	ppp4r2a	454.62	-0.0720575	0.134439	-0.535985	0.591969	0.881603
ENSDARG00000068967	zgc:153372	141.23	0.0591868	0.18416	0.321389	0.747916	0.935762
ENSDARG00000068966	si:ch211-261n11.7	210.374	0.148677	0.835729	0.1779	0.858801	0.967588
ENSDARG00000068965	nrip1a	773.672	-0.115895	0.107176	-1.08135	0.27954	0.66469
ENSDARG00000068969	zgc:153759	127.52	-0.341912	0.200805	-1.7027	0.0886233	0.379998
ENSDARG00000030687	phka2	1747.55	-0.0854265	0.120646	-0.708077	0.478897	0.822744
ENSDARG00000003616	arih1	686.941	-0.00919753	0.104743	-0.0878102	0.930028	0.985055
ENSDARG00000003615	slc26a3.2	1345.04	0.0156435	0.16726	0.0935282	0.925484	0.984206
ENSDARG00000102267	znf750	136.201	-0.0892087	0.221716	-0.402356	0.687422	0.917
ENSDARG00000102266	isg20l2	185.066	-0.176048	0.16877	-1.04312	0.296891	0.682451
ENSDARG00000102265	smarcal1	34.8982	0.229266	0.346651	0.661375	0.508372	NA
ENSDARG00000102264	trim35-22	0.863581	3.25053	2.55087	1.27428	0.202563	NA
ENSDARG00000102262	si:dkey-179k24.5	26.9257	-0.0233931	0.422425	-0.0553781	0.955837	NA
ENSDARG00000102261	RSPH1	70.1574	-0.0763211	0.250977	-0.304097	0.761054	0.939762
ENSDARG00000101008	soul4	443.768	-0.119437	0.131269	-0.909869	0.362892	0.741461
ENSDARG00000101009	cited4b	842.748	-0.196187	0.118089	-1.66135	0.0966433	0.400486
ENSDARG00000037309	gatb	293.735	0.0607017	0.155048	0.391501	0.695427	0.91926
ENSDARG00000037307	gnpda1	478.109	-0.147403	0.158455	-0.930251	0.352241	0.732176
ENSDARG00000104639	CCNB1IP1	0.970458	-3.38624	2.24199	-1.51037	0.130948	NA
ENSDARG00000005513	naca	23051.7	0.0567113	0.0872973	0.649634	0.515928	0.842405
ENSDARG00000005510	gdf6b	10.9746	0.464345	0.626821	0.740794	0.458818	NA
ENSDARG00000104632	RERG	96.6567	0.00526688	0.230907	0.0228096	0.981802	0.996279
ENSDARG00000104631	CABZ01061592.2	328.287	0.098125	0.168746	0.581496	0.560906	0.864919
ENSDARG00000104636	si:dkey-112a7.4	507.635	0.0389787	0.140572	0.277287	0.78156	0.946595
ENSDARG00000104637	fam219b	448.486	-0.182326	0.132951	-1.37138	0.170256	0.535188
ENSDARG00000104635	mhc2b	57.0666	0.393595	0.285608	1.3781	0.168173	0.532135
ENSDARG00000026444	apoob	474.731	-0.238771	0.118411	-2.01645	0.043753	0.252125
ENSDARG00000043137	cdca8	188.702	0.0885822	0.165804	0.534259	0.593162	0.882241
ENSDARG00000043135	pomca	89.2396	-0.0227879	0.237645	-0.0958906	0.923607	0.983586
ENSDARG00000043134	cux1b	469.858	-0.000786268	0.116388	-0.00675557	0.99461	0.998884
ENSDARG00000039411	cep68	128.85	-0.129563	0.191933	-0.675042	0.499649	0.833764
ENSDARG00000043131	BX664625.1	18.99	0.296043	0.472161	0.626995	0.530662	NA
ENSDARG00000039412	dmrta2	111.104	-0.100018	0.2093	-0.477869	0.632743	0.898072
ENSDARG00000031228	podxl	1601.27	0.06516	0.0844224	0.771833	0.440213	0.797408
ENSDARG00000031222	lhx2b	544.993	-0.35774	0.12836	-2.787	0.00531988	0.0604783
ENSDARG00000033789	ndufb7	2035.64	0.252897	0.10121	2.49873	0.0124638	0.110889
ENSDARG00000027391	ccnd3	2.14754	-0.120325	1.48082	-0.0812553	0.935239	NA
ENSDARG00000027394	si:ch211-150g13.3	1120.26	-0.0284665	0.0943799	-0.301616	0.762944	0.940412
ENSDARG00000027397	vangl2	1497.3	0.0291647	0.0981653	0.297098	0.766392	0.942209
ENSDARG00000076137	si:dkey-98f17.3	18.0494	-0.752521	0.509789	-1.47614	0.139906	NA
ENSDARG00000028546	ndufs1	4983.16	0.327552	0.078903	4.15132	3.30559e-05	0.00103546
ENSDARG00000104989	wnk2	312.369	-0.132594	0.159497	-0.831325	0.40579	0.773219
ENSDARG00000104985	zgc:110249	57.419	0.298788	0.303859	0.983311	0.325454	0.708245
ENSDARG00000104986	si:ch211-211k8.12	52.0014	-0.0998238	0.304694	-0.32762	0.743199	0.934194
ENSDARG00000104980	CU695117.1	321.531	0.170399	0.135668	1.256	0.209117	0.589168
ENSDARG00000104981	SLC45A4	65.7374	0.000348175	0.273499	0.00127304	0.998984	0.999728
ENSDARG00000094271	si:ch73-222f22.2	25.9412	0.0882982	0.420202	0.210133	0.833564	NA
ENSDARG00000034768	phf3	1036.93	-0.0195471	0.0986817	-0.198082	0.842981	0.965594
ENSDARG00000074346	l3mbtl1b	211.425	0.146204	0.16531	0.884423	0.376468	0.751096
ENSDARG00000074345	si:ch211-214b16.4	383.508	-0.153988	0.144814	-1.06335	0.287624	0.672344
ENSDARG00000074340	serf2	2555.59	-0.0066379	0.0980081	-0.0677281	0.946002	0.988836
ENSDARG00000074341	hykk.2	460.205	0.0597052	0.1239	0.481884	0.629889	0.897312
ENSDARG00000105589	CT030144.2	32.2035	0.124516	0.377698	0.329671	0.741649	NA
ENSDARG00000004647	spice1	51.9499	0.0283713	0.285722	0.0992969	0.920903	0.982906
ENSDARG00000004643	cdhr1a	703.971	-0.170508	0.106506	-1.60093	0.109392	0.427885
ENSDARG00000105583	si:dkeyp-75h12.7	12.1939	-0.6565	0.596036	-1.10144	0.270704	NA
ENSDARG00000105582	CT027807.1	3.38029	-0.266706	1.10538	-0.241279	0.809339	NA
ENSDARG00000105581	MSMP	1.64084	1.97886	1.85376	1.06748	0.285754	NA
ENSDARG00000004648	kctd16a	55.477	0.171497	0.314398	0.545479	0.585424	0.877484
ENSDARG00000105586	BX255967.1	30.4785	0.0698079	0.403966	0.172806	0.862804	NA
ENSDARG00000105585	si:dkey-33c9.8	1.65032	0.10749	1.7032	0.0631107	0.949678	NA
ENSDARG00000105584	slc8b1	125.626	0.0636034	0.194726	0.32663	0.743948	0.934194
ENSDARG00000069379	zgc:158868	42.5234	-0.0423418	0.316693	-0.1337	0.89364	NA
ENSDARG00000069378	pard6a	736.864	-0.165666	0.112578	-1.47157	0.141137	0.488157
ENSDARG00000069373	crcp	128.045	-0.0393002	0.196489	-0.200013	0.841471	0.965174
ENSDARG00000069375	zgc:162608	282.371	0.405187	0.240719	1.68324	0.0923284	0.389463
ENSDARG00000069374	sh2d4ba	14.8648	-0.132668	0.592614	-0.223869	0.822859	NA
ENSDARG00000069377	si:dkey-242g16.2	248.564	-0.247306	0.25153	-0.983206	0.325506	0.708273
ENSDARG00000069376	tnfsf12	165.943	-0.157356	0.175464	-0.896798	0.369826	0.746153
ENSDARG00000036942	gpd1c	1030.82	-0.308664	0.113878	-2.71048	0.00671867	0.0715934
ENSDARG00000036943	golph3l	532.271	0.177466	0.118087	1.50283	0.132883	0.474725
ENSDARG00000036940	ctss1	40.5353	0.12083	0.336104	0.359502	0.719219	NA
ENSDARG00000036944	ensaa	199.911	-0.207605	0.161213	-1.28777	0.197825	0.573581
ENSDARG00000016212	nup214	459.33	0.198005	0.121471	1.63006	0.103088	0.41414
ENSDARG00000088584	si:ch73-352p18.4	190.767	-0.0860636	0.167601	-0.513504	0.607599	0.888348
ENSDARG00000088581	f10	1259.85	-0.18215	0.152238	-1.19649	0.231507	0.615553
ENSDARG00000010681	tjap1	488.669	-0.111447	0.116767	-0.954438	0.339862	0.72036
ENSDARG00000010680	gngt2a	479.652	0.112985	0.132849	0.850475	0.395061	0.765561
ENSDARG00000009753	sf3b6	737.866	-0.14082	0.108104	-1.30263	0.192701	0.566029
ENSDARG00000009754	zc3h11a	2829.2	-0.11888	0.0807427	-1.47233	0.140932	0.487718
ENSDARG00000098209	si:ch211-199b20.3	133.426	0.0839446	0.188909	0.444366	0.656778	0.906313
ENSDARG00000089183	ppp1r32	5.1467	0.537213	0.902631	0.595164	0.551734	NA
ENSDARG00000095638	si:dkey-284p5.3	12.436	0.702255	0.592036	1.18617	0.235556	NA
ENSDARG00000098201	mtmr3	359.562	-0.0197897	0.138786	-0.142592	0.886613	0.973832
ENSDARG00000098203	APCDD1	4.15727	-0.0987017	0.98471	-0.100234	0.920158	NA
ENSDARG00000095634	si:ch211-66k16.2	1.4911	-0.236483	1.83233	-0.129061	0.897309	NA
ENSDARG00000095633	si:ch211-133l5.7	991.663	-0.402272	0.160023	-2.51385	0.0119422	0.107778
ENSDARG00000098206	ptrh1	112.856	0.985473	0.208421	4.72828	2.26432e-06	0.000100066
ENSDARG00000042667	klf2a	2220.5	0.37317	0.445848	0.836989	0.402599	0.770257
ENSDARG00000042663	si:dkeyp-70f9.7	1.3191	-1.55103	1.8107	-0.856593	0.39167	NA
ENSDARG00000070041	zgc:153920	60.8213	0.147703	0.343646	0.429811	0.667333	0.909481
ENSDARG00000070040	zgc:162344	104.166	-0.089989	0.213673	-0.421153	0.673644	0.911762
ENSDARG00000070043	dars1	3207.47	0.19366	0.0865742	2.23693	0.0252911	0.178326
ENSDARG00000070045	celf4	561.011	0.0619314	0.125141	0.494893	0.620676	0.893337
ENSDARG00000070047	rgs4	981.285	0.126868	0.106277	1.19375	0.232576	0.61634
ENSDARG00000070046	eny2	239.87	0.176452	0.1639	1.07658	0.281666	0.667167
ENSDARG00000070048	zgc:173548	40.2021	-0.199299	0.33631	-0.592604	0.553446	NA
ENSDARG00000092067	atn1	1192.75	-0.0456651	0.10323	-0.442363	0.658226	0.907224
ENSDARG00000092066	CT583708.1	25.9896	-0.0601136	0.420651	-0.142906	0.886364	NA
ENSDARG00000092065	BX005174.1	2.24003	0.491815	1.70807	0.287936	0.773396	NA
ENSDARG00000092064	si:dkey-117n7.4	46.3218	0.453581	0.317439	1.42887	0.153041	NA
ENSDARG00000092062	BX511123.2	1.85684	2.21447	1.6578	1.33579	0.181619	NA
ENSDARG00000092061	HTRA2	0.799889	3.15357	2.94088	1.07232	0.283575	NA
ENSDARG00000092060	tbx5b	45.1846	-0.0169244	0.337477	-0.0501498	0.960003	NA
ENSDARG00000038069	mgat3a	96.0001	-0.243501	0.237155	-1.02676	0.304534	0.690193
ENSDARG00000038068	ddx5	8976.52	0.213863	0.103682	2.06268	0.0391427	0.234682
ENSDARG00000035415	ptger4b	54.5322	-0.0374622	0.279434	-0.134065	0.893351	0.975241
ENSDARG00000008487	dmd	1099.22	0.0692938	0.103606	0.668817	0.503612	0.836047
ENSDARG00000008485	lrp3	203.299	0.119614	0.16285	0.7345	0.462644	0.814296
ENSDARG00000008480	trmt61a	230.704	0.387004	0.154675	2.50205	0.0123475	0.110377
ENSDARG00000009281	dnm1b	1130.82	0.0981704	0.115292	0.851492	0.394496	0.764938
ENSDARG00000009280	smyd1a	3472.47	0.26058	0.130295	1.99993	0.0455074	0.256888
ENSDARG00000009285	rpl15	23956.4	0.158645	0.0766246	2.07042	0.0384134	0.232157
ENSDARG00000088862	stxbp6	255.436	0.112961	0.149119	0.757522	0.448737	0.803263
ENSDARG00000068130	spaca9	2.80091	-1.65287	1.2531	-1.31902	0.187161	NA
ENSDARG00000017168	nr2f1b	274.727	0.0151287	0.146083	0.103562	0.917517	0.982155
ENSDARG00000044541	ppp1r14ba	878.396	-0.387261	0.101085	-3.83106	0.000127594	0.00322428
ENSDARG00000044540	fkbp2	877.052	0.156779	0.116685	1.34361	0.179076	0.547179
ENSDARG00000044545	zgc:77262	1182.07	-0.0491942	0.0911917	-0.539459	0.58957	0.880329
ENSDARG00000044544	zgc:110782	65.1858	0.411936	0.277262	1.48573	0.137351	0.48175
ENSDARG00000068138	ch25hl1.2	44.7769	0.00489184	0.331628	0.014751	0.988231	NA
ENSDARG00000017163	sinup	2.81243	0.223144	1.19856	0.186177	0.852306	NA
ENSDARG00000017162	kif3ca	352.96	0.103418	0.150447	0.687409	0.491825	0.829825
ENSDARG00000017165	slc3a1	468.128	-0.217533	0.14302	-1.521	0.12826	0.466053
ENSDARG00000093338	BX088709.1	34.0307	-0.400034	0.462792	-0.864393	0.387372	NA
ENSDARG00000093336	si:ch73-249k16.4	44.9604	0.18014	0.325854	0.552824	0.580384	NA
ENSDARG00000000369	prkag3b	143.41	0.0661771	0.196333	0.337065	0.736068	0.931863
ENSDARG00000008153	serinc5	1327.46	-0.0717292	0.0985384	-0.727931	0.466656	0.815726
ENSDARG00000008155	sms	905.6	-0.0152676	0.103078	-0.148117	0.882251	0.972833
ENSDARG00000056640	rpia	1257.61	0.233478	0.0971479	2.40332	0.016247	0.131782
ENSDARG00000002732	spon2b	276.475	0.143914	0.148197	0.971099	0.331499	0.714519
ENSDARG00000002731	sdc2	1181.43	-0.0517629	0.0985556	-0.525215	0.599434	0.885857
ENSDARG00000052923	zgc:113162	328.488	-0.0440442	0.137037	-0.321405	0.747904	0.935762
ENSDARG00000079873	SLC29A4	197.617	-0.141984	0.162598	-0.873217	0.382545	0.755394
ENSDARG00000079872	rapgef4	291.386	-0.0770111	0.148568	-0.518355	0.604211	0.886999
ENSDARG00000079878	tmem151bb	51.6925	0.665661	0.332836	1.99997	0.045504	0.256888
ENSDARG00000002880	vps50	427.477	-0.139358	0.126293	-1.10345	0.269831	0.655464
ENSDARG00000061409	bivm	239.531	-0.0983179	0.151298	-0.649829	0.515803	0.84234
ENSDARG00000061405	eva1a	174.103	-0.00597434	0.174323	-0.0342716	0.972661	0.994864
ENSDARG00000061400	csgalnact2	362.85	-0.0869046	0.131716	-0.659786	0.509391	0.839373
ENSDARG00000058557	il11b	0.991389	-0.00408513	2.10322	-0.00194232	0.99845	NA
ENSDARG00000058556	muc5.2	966.312	-0.219257	0.16362	-1.34004	0.180233	0.548596
ENSDARG00000058551	popdc3	106.087	0.151839	0.21101	0.719582	0.471782	0.819201
ENSDARG00000058553	sprb	45.6409	-0.131382	0.387702	-0.338874	0.734705	NA
ENSDARG00000074968	polr2m	241.413	0.285308	0.159528	1.78846	0.0737022	0.342007
ENSDARG00000058558	lzts3b	212.208	0.0769746	0.191522	0.401911	0.68775	0.917142
ENSDARG00000010300	traf3ip1	188.062	-0.124552	0.165185	-0.754017	0.450839	0.804728
ENSDARG00000010301	b4galt6	1279.08	0.0676522	0.0874907	0.773251	0.439374	0.796884
ENSDARG00000078824	si:ch211-66e2.3	29.2664	0.0390502	0.376289	0.103777	0.917346	NA
ENSDARG00000078822	ccdc18	157.893	0.0507294	0.185934	0.272835	0.78498	0.947555
ENSDARG00000040152	nek4	290.228	0.0131886	0.135172	0.0975692	0.922274	0.983209
ENSDARG00000013649	casr	0.966515	-0.988333	2.14254	-0.461291	0.64459	NA
ENSDARG00000059209	abhd13	60.5667	0.383968	0.284974	1.34738	0.177858	0.546135
ENSDARG00000059202	tspan2b	223.862	0.55359	0.156784	3.53092	0.000414121	0.00835609
ENSDARG00000013647	cntn3a.2	34.8433	0.491622	0.390581	1.25869	0.208141	NA
ENSDARG00000097549	CR450727.1	95.9635	-0.00991103	0.229448	-0.0431951	0.965546	0.993267
ENSDARG00000097547	AL954861.1	0.819179	0.652099	2.28256	0.285687	0.775118	NA
ENSDARG00000097546	si:ch211-40k21.9	130.667	-0.292898	0.191306	-1.53105	0.125758	0.461405
ENSDARG00000097543	cbx6b	121.917	0.0982797	0.20074	0.489586	0.624427	0.894592
ENSDARG00000097542	CU633855.1	112.086	0.00294761	0.217603	0.0135458	0.989192	0.997034
ENSDARG00000097541	CU137680.1	0.827581	-0.511121	2.43663	-0.209766	0.83385	NA
ENSDARG00000097540	pimr62	69.8334	0.379822	0.357369	1.06283	0.28786	0.672614
ENSDARG00000021853	ntpcr	177.922	0.335478	0.169238	1.98229	0.0474469	0.263549
ENSDARG00000111518	si:dkey-16p6.1	42.7158	0.18128	0.341406	0.53098	0.595432	NA
ENSDARG00000077086	ankrd34ba	20.8188	-0.22661	0.447206	-0.506723	0.612349	NA
ENSDARG00000078059	nudcd2	295.425	0.0583663	0.14414	0.404928	0.68553	0.916279
ENSDARG00000077080	gprc5ba	735.369	0.254346	0.134553	1.89031	0.0587169	0.298516
ENSDARG00000077081	slc38a10	789.963	-0.103262	0.106848	-0.96644	0.333824	0.715844
ENSDARG00000077082	agtrap	171.566	-0.0837851	0.184699	-0.453631	0.650094	0.905268
ENSDARG00000077083	avpr1aa	54.6783	-0.0112051	0.29329	-0.0382047	0.969524	0.994699
ENSDARG00000078052	emilin3a	23.0773	0.113099	0.467557	0.241893	0.808863	NA
ENSDARG00000078050	phf19	187.074	-0.0239914	0.179743	-0.133476	0.893817	0.975241
ENSDARG00000078056	RNF208	830.592	0.00809775	0.126706	0.0639096	0.949042	0.989734
ENSDARG00000077089	blm	162.775	0.178266	0.174041	1.02427	0.305707	0.691329
ENSDARG00000078055	acd	173.765	0.138748	0.167565	0.828026	0.407656	0.77497
ENSDARG00000090015	CR388047.1	33.8392	-0.11083	0.362481	-0.305754	0.759792	NA
ENSDARG00000090013	ccdc9b	23.6135	0.181751	0.447113	0.406499	0.684376	NA
ENSDARG00000075824	virma	1148.88	-0.0259116	0.110998	-0.233442	0.815418	0.955678
ENSDARG00000075825	dlec1	84.3585	0.0634996	0.237052	0.267872	0.788798	0.948696
ENSDARG00000075826	msh4	3.39401	-1.60558	1.22951	-1.30587	0.191596	NA
ENSDARG00000075827	f7i	381.249	-1.23281	0.176506	-6.98454	2.85791e-12	4.01515e-10
ENSDARG00000075820	CU694442.1	9.10874	-0.316161	0.717038	-0.440926	0.659266	NA
ENSDARG00000075821	plxnb1a	683.953	-0.0309256	0.106301	-0.290925	0.771108	0.943498
ENSDARG00000075829	kiss1	8.96333	-0.979257	0.708201	-1.38274	0.166745	NA
ENSDARG00000115208	LO018680.1	37.6744	-0.109167	0.363079	-0.300669	0.763667	NA
ENSDARG00000115205	zgc:171445	1.49479	0.362065	1.58335	0.22867	0.819125	NA
ENSDARG00000115204	CR932438.2	14.9652	-0.141842	0.541128	-0.262122	0.793227	NA
ENSDARG00000025421	tdrd3	700.246	0.107539	0.109449	0.982545	0.325831	0.708653
ENSDARG00000025420	fzd5	199.763	-0.0727022	0.160181	-0.453876	0.649918	0.905187
ENSDARG00000077559	LO017815.1	72.5886	1.07906	0.332357	3.24668	0.00116761	0.0194525
ENSDARG00000077557	nitr5	6.88512	0.325963	0.796203	0.409396	0.682249	NA
ENSDARG00000017947	ptk6a	60.619	-0.00013506	0.27631	-0.000488796	0.99961	0.99981
ENSDARG00000025428	socs3a	825.852	0.329822	0.173304	1.90314	0.057022	0.292737
ENSDARG00000077550	gcnt4b	3.86012	-0.94637	1.10406	-0.857171	0.39135	NA
ENSDARG00000021735	cacna1ba	555.766	0.204469	0.166932	1.22486	0.220627	0.603271
ENSDARG00000021739	klhl24a	116.881	-0.245045	0.214946	-1.14003	0.254275	0.640828
ENSDARG00000013813	fam219ab	497.745	-0.0804575	0.123171	-0.653218	0.513616	0.841796
ENSDARG00000012274	eif4e1c	744.021	0.585059	0.116551	5.01976	5.17373e-07	2.80694e-05
ENSDARG00000012275	katnal2	19.3121	0.132465	0.499017	0.265452	0.790661	NA
ENSDARG00000012271	pacc1	100.113	0.303362	0.241547	1.25591	0.209147	0.589168
ENSDARG00000025397	srsf3a	1209.75	0.0138817	0.100626	0.137954	0.890277	0.975065
ENSDARG00000059196	CU467633.1	6.65898	-0.708745	0.805963	-0.879376	0.379198	NA
ENSDARG00000025391	pfdn2	940.002	0.247486	0.121967	2.02912	0.0424461	0.247234
ENSDARG00000094224	si:dkey-219e20.2	1.33482	0.0512171	1.66869	0.0306931	0.975514	NA
ENSDARG00000094223	CR854965.1	0.819179	0.652099	2.28256	0.285687	0.775118	NA
ENSDARG00000017038	zgc:152670	64.6455	-0.244558	0.268308	-0.911483	0.362041	0.740872
ENSDARG00000017037	ikbkg	876.787	-0.0877949	0.0964561	-0.910205	0.362714	0.741454
ENSDARG00000095577	cybrd1	66.8842	-0.623665	0.261559	-2.38442	0.0171061	0.1364
ENSDARG00000095571	BX537162.1	21.6677	0.452111	0.468756	0.964492	0.334799	NA
ENSDARG00000095572	si:dkey-21e2.14	1.9508	-2.23218	1.70185	-1.31162	0.189648	NA
ENSDARG00000091059	onecut3b	5.97726	1.20287	0.869212	1.38387	0.166399	NA
ENSDARG00000091058	sting1	65.474	0.369185	0.282572	1.30652	0.191376	0.565064
ENSDARG00000079015	brca2	265.46	0.19401	0.151569	1.28001	0.200541	0.577542
ENSDARG00000079017	tlnrd1	188.586	0.159063	0.165587	0.960601	0.336753	0.717318
ENSDARG00000079011	col17a1b	735.121	-0.332853	0.105335	-3.15996	0.00157791	0.0242694
ENSDARG00000079010	si:dkey-7i4.5	19.0583	-0.210766	0.484098	-0.435379	0.663287	NA
ENSDARG00000079013	dpy19l3	1378.66	-0.0721576	0.104166	-0.692719	0.488486	0.8286
ENSDARG00000079012	cbfa2t3	375.815	0.133076	0.141945	0.937521	0.348491	0.729093
ENSDARG00000117113	zgc:173607	8.68488	-0.649747	0.819943	-0.792429	0.428111	NA
ENSDARG00000012892	ammecr1	311.473	0.158284	0.141429	1.11918	0.263064	0.64899
ENSDARG00000012896	anos1a	1174.72	-0.168197	0.0960038	-1.75198	0.0797772	0.357932
ENSDARG00000012899	ddx49	284.828	0.203614	0.139449	1.46013	0.144253	0.49326
ENSDARG00000018334	rpl35	18992.9	0.0506391	0.101406	0.499371	0.617518	0.891796
ENSDARG00000090900	apnl	12.4221	0.637457	0.605208	1.05329	0.29221	NA
ENSDARG00000090904	CABZ01046895.1	25.2352	0.233298	0.40494	0.57613	0.564527	NA
ENSDARG00000041243	setdb1a	1012.13	0.0125084	0.0961731	0.130061	0.896518	0.975654
ENSDARG00000053929	opn4b	80.9426	0.111379	0.239234	0.465563	0.641528	0.901366
ENSDARG00000092507	znf1013	78.0703	-0.0124317	0.235995	-0.0526778	0.957989	0.991937
ENSDARG00000092500	si:dkey-222h21.1	4.71661	0.935715	3.01169	0.310694	0.756033	NA
ENSDARG00000092501	si:dkey-80c24.5	3.0733	0.489254	1.28642	0.380322	0.703706	NA
ENSDARG00000092503	arid1b	1139.92	0.0920216	0.101627	0.90548	0.365211	0.743294
ENSDARG00000092508	si:ch73-376l24.2	194.427	-0.198377	0.165331	-1.19988	0.230186	0.614664
ENSDARG00000108340	si:ch211-283g2.2	10.7274	0.713965	0.638749	1.11776	0.263671	NA
ENSDARG00000031126	notum1a	129.037	-0.13383	0.193145	-0.692897	0.488374	0.8286
ENSDARG00000007129	slc6a16a	193.307	0.00500981	0.168049	0.0298117	0.976217	0.995734
ENSDARG00000096084	si:dkey-256i11.6	3.85369	-0.94375	1.12622	-0.837982	0.402041	NA
ENSDARG00000096081	LRRC56	25.4838	-0.319391	0.41857	-0.763054	0.445431	NA
ENSDARG00000096080	CR381686.3	3.34442	-0.247465	1.08002	-0.229129	0.818768	NA
ENSDARG00000096083	si:dkey-21h14.8	25.6208	-0.493979	0.467187	-1.05735	0.290353	NA
ENSDARG00000078868	tmem74b	65.2352	0.131538	0.289737	0.453989	0.649837	0.905187
ENSDARG00000044968	vcla	551.032	0.0345841	0.108232	0.319537	0.74932	0.936414
ENSDARG00000078866	sdk1a	475.19	0.170395	0.143921	1.18394	0.236435	0.621206
ENSDARG00000078865	cxxc5a	803.147	-0.203159	0.112354	-1.80821	0.0705737	0.333728
ENSDARG00000078864	lats2	355.592	-0.211661	0.130544	-1.62138	0.104936	0.418103
ENSDARG00000099307	si:dkey-10p5.10	232.332	-0.0207836	0.159332	-0.130442	0.896216	0.975383
ENSDARG00000099306	zgc:175088	1768.78	-0.100904	0.10966	-0.920156	0.357491	0.736983
ENSDARG00000099304	si:ch211-51f19.1	49.6581	-0.0101656	0.308265	-0.0329769	0.973693	NA
ENSDARG00000116248		0.968486	-2.16196	2.15073	-1.00522	0.31479	NA
ENSDARG00000021895	disc1	78.287	-0.0837211	0.262713	-0.318679	0.74997	0.936446
ENSDARG00000021896	asap3	596.894	-0.0162161	0.108071	-0.15005	0.880725	0.972765
ENSDARG00000021899	b4galt7	245.281	0.0463376	0.148033	0.313021	0.754265	0.93713
ENSDARG00000116246	ccs	26.559	0.745282	0.432927	1.72149	0.0851611	NA
ENSDARG00000023003	ccdc12	224.936	0.174394	0.159264	1.095	0.273515	0.659451
ENSDARG00000023002	dtl	103.782	0.243883	0.230307	1.05895	0.289622	0.674365
ENSDARG00000018809	abhd3	668.113	0.162632	0.126834	1.28224	0.199757	0.576341
ENSDARG00000079045	opn8b	120.333	0.00557517	0.208046	0.0267978	0.978621	0.995953
ENSDARG00000027423	igf1ra	598.981	-0.0273981	0.137459	-0.199318	0.842014	0.965189
ENSDARG00000097398	si:ch73-288o11.4	0.819179	0.652099	2.28256	0.285687	0.775118	NA
ENSDARG00000094821	si:ch73-44m9.2	13.9841	0.204131	0.619497	0.329511	0.741769	NA
ENSDARG00000039217	orc1	253.028	0.329348	0.166137	1.98239	0.0474357	0.263549
ENSDARG00000055439	adamtsl7	158.664	-0.561099	0.195963	-2.8633	0.00419258	0.0511533
ENSDARG00000039256	spega	905.865	0.00666543	0.117556	0.0566999	0.954784	0.991783
ENSDARG00000039255	klhl21	1253.38	0.0173641	0.0990799	0.175253	0.860881	0.968151
ENSDARG00000055437	METTL21C	18.9926	0.232396	0.486102	0.478082	0.632592	NA
ENSDARG00000055436	ftr97	125.441	-0.00926001	0.227297	-0.0407398	0.967503	0.994226
ENSDARG00000055431	BX248515.1	18.4249	0.172455	0.468443	0.368145	0.712765	NA
ENSDARG00000097394	si:dkey-77f5.6	45.8846	0.19638	0.310957	0.631533	0.527692	NA
ENSDARG00000102317	rpl26	21003	0.134398	0.0852424	1.57665	0.114875	0.440292
ENSDARG00000096331	si:ch73-248e21.7	58.8474	-0.342479	0.277279	-1.23514	0.216777	0.598641
ENSDARG00000097392	BX465208.1	16.6719	-0.145222	0.526134	-0.276017	0.782535	NA
ENSDARG00000096338	CR792438.1	20.7159	-0.00587283	0.485421	-0.0120984	0.990347	NA
ENSDARG00000067563	kiss1rb	2.99577	0.699148	1.21236	0.576682	0.564154	NA
ENSDARG00000022350	nek1	561.002	-0.0531907	0.116868	-0.455136	0.649011	0.905125
ENSDARG00000067566	sftpbb	137.467	-0.182072	0.194524	-0.935983	0.349282	0.729651
ENSDARG00000067567	SLC6A13	235.418	-0.0414957	0.175167	-0.236892	0.812741	0.955097
ENSDARG00000067564	zgc:153044	58.1348	0.0906831	0.269946	0.33593	0.736924	0.932283
ENSDARG00000097065	si:ch73-223p23.2	2.50458	-0.146736	1.2596	-0.116494	0.907261	NA
ENSDARG00000097066	BX322555.1	15.5593	0.444942	0.520417	0.854971	0.392567	NA
ENSDARG00000097067	CR626887.2	0.992122	-0.981372	2.12772	-0.461232	0.644632	NA
ENSDARG00000097060	CR388369.1	26.1575	-0.413201	0.426683	-0.968404	0.332843	NA
ENSDARG00000097061	BX547934.1	2.83985	-1.66763	1.2622	-1.32121	0.186433	NA
ENSDARG00000097063	sparcl2	13.1482	0.0777631	0.554922	0.140133	0.888555	NA
ENSDARG00000020853	galr2a	2.97535	-0.632215	1.16636	-0.54204	0.587791	NA
ENSDARG00000027803	sbds	511.901	-0.0016772	0.123853	-0.0135419	0.989195	0.997034
ENSDARG00000020850	eef1a1l1	232454	0.137022	0.0768021	1.78409	0.0744098	0.344102
ENSDARG00000020857	ccdc149b	355.236	-0.194486	0.131125	-1.48321	0.138018	0.483051
ENSDARG00000027807	frk	325.711	0.0931653	0.135099	0.68961	0.49044	0.829355
ENSDARG00000053106	cep44	82.0096	0.0851305	0.245478	0.346795	0.728746	0.929144
ENSDARG00000053104	fam102ba	284.59	0.0459207	0.145556	0.315484	0.752394	0.936835
ENSDARG00000053101	prpf38b	749.377	0.0853603	0.104834	0.814246	0.415504	0.780769
ENSDARG00000056162	nr2c2ap	44.8144	0.271854	0.3223	0.84348	0.39896	NA
ENSDARG00000056163	slc25a51a	61.972	-0.122235	0.275793	-0.443213	0.657611	0.90672
ENSDARG00000056160	hspd1	4115.92	1.3032	0.0895187	14.5579	5.20332e-48	7.5352e-45
ENSDARG00000056166	jac2	1.62371	-0.557038	1.74735	-0.31879	0.749886	NA
ENSDARG00000056167	hspe1	1548.01	0.728563	0.106689	6.82888	8.55807e-12	1.0813e-09
ENSDARG00000056165	si:ch211-215a10.4	284.346	0.2788	0.140211	1.98843	0.0467638	0.261549
ENSDARG00000073881	slc41a2b	248.55	-0.10089	0.144124	-0.700023	0.483913	0.825909
ENSDARG00000073883	clstn3	5004.71	0.0129282	0.0941276	0.137347	0.890756	0.97517
ENSDARG00000070284	sft2d3	249.776	-0.129203	0.166457	-0.776193	0.437635	0.796108
ENSDARG00000070280	hist1h2a3	5.95885	-2.59683	1.01744	-2.55231	0.0107012	NA
ENSDARG00000070289	si:ch211-113a14.22	2.37517	0.436648	1.37052	0.318602	0.750029	NA
ENSDARG00000094920	CR936403.1	0.800002	0.652576	2.46219	0.265039	0.790979	NA
ENSDARG00000006242	ptp4a1	3654.76	-0.113714	0.0837293	-1.35811	0.174429	0.541201
ENSDARG00000006240	slc27a1a	798.698	0.311307	0.0998901	3.1165	0.00183013	0.0273012
ENSDARG00000084828	BX890562.1	4.77715	0.345186	0.909914	0.379362	0.704419	NA
ENSDARG00000026862	aktip	1152.43	-0.0254392	0.0924617	-0.275132	0.783215	0.947108
ENSDARG00000060106	crb2a	201.245	-0.0934631	0.164973	-0.566535	0.57103	0.869394
ENSDARG00000026864	si:ch211-226m16.3	1.16792	-0.383592	1.88184	-0.203839	0.83848	NA
ENSDARG00000026865	fam107b	1895.78	-0.358411	0.0976026	-3.67214	0.000240524	0.00541639
ENSDARG00000060103	cpeb3	115.155	0.251673	0.209911	1.19895	0.230546	0.614822
ENSDARG00000060102	kank1a	1276.67	-0.201833	0.0884802	-2.2811	0.0225424	0.164108
ENSDARG00000060109	aggf1	264.263	-0.0400482	0.144758	-0.276656	0.782044	0.946595
ENSDARG00000054454	epha4a	1139.04	-0.0382324	0.0970514	-0.393939	0.693626	0.919207
ENSDARG00000054456	clip3	1404.32	0.0472878	0.107224	0.441017	0.659201	0.907404
ENSDARG00000054451	loxl1	1147.82	0.0851881	0.0922453	0.923495	0.35575	0.735567
ENSDARG00000054458	slmapa	2046.9	0.0321257	0.0844109	0.380587	0.703509	0.922884
ENSDARG00000104058	si:dkey-31c13.1	161.454	-0.166758	0.176565	-0.944454	0.344938	0.725241
ENSDARG00000104052	CR388413.4	75.3953	-0.368386	0.271748	-1.35562	0.175221	0.542126
ENSDARG00000104057	pcdh1g14	56.5238	-0.469615	0.294881	-1.59256	0.111259	0.432047
ENSDARG00000104054	mlxipl	25.6767	0.421242	0.411977	1.02249	0.30655	NA
ENSDARG00000029511	kcns3b	1.96866	-0.436011	1.41298	-0.308577	0.757644	NA
ENSDARG00000029510	timm17a	1830.78	0.58233	0.100518	5.79329	6.90191e-09	5.45947e-07
ENSDARG00000063451	ccdc13	26.6321	-0.642864	0.411032	-1.56402	0.117812	NA
ENSDARG00000063457	wash1	132.209	0.0344863	0.205254	0.168018	0.866569	0.970034
ENSDARG00000109820	NPAS3	1164.78	0.128949	0.0958824	1.34486	0.178669	0.546751
ENSDARG00000109821	si:dkey-156j15.1	11.4905	-0.0848297	0.598068	-0.14184	0.887207	NA
ENSDARG00000109823	pdxp	104.756	0.33528	0.220926	1.51762	0.129111	0.46761
ENSDARG00000109828	taar19h	1.77664	-0.743807	1.57843	-0.471232	0.637475	NA
ENSDARG00000100968	si:ch211-1a19.3	134.787	-0.143971	0.21791	-0.660691	0.508811	0.838952
ENSDARG00000100969	tmprss13a	422.807	-0.282387	0.165355	-1.70776	0.087681	0.377471
ENSDARG00000100962	ttc39b	290.159	0.0943266	0.185245	0.5092	0.610612	0.889804
ENSDARG00000100963	CU468826.2	0.982585	-2.1809	2.14443	-1.01701	0.30915	NA
ENSDARG00000100960	AL928901.1	11.8284	0.325314	0.579201	0.56166	0.574348	NA
ENSDARG00000068483	neto1	144.809	-0.249913	0.178809	-1.39765	0.162217	0.523018
ENSDARG00000068484	CABZ01100185.1	278.825	0.076856	0.139229	0.552011	0.580941	0.875046
ENSDARG00000100967	BX569788.1	1.18116	1.2808	2.14238	0.597841	0.549946	NA
ENSDARG00000100964	si:ch211-57b15.2	10.1543	0.914841	3.74504	0.244281	0.807014	NA
ENSDARG00000100965	ep400	1541.96	-0.0718582	0.129788	-0.55366	0.579811	0.874721
ENSDARG00000103709	CU694378.1	4.72956	0.320129	1.00055	0.319952	0.749004	NA
ENSDARG00000103703	cldn23b	38.6914	-0.104332	0.344376	-0.302959	0.761921	NA
ENSDARG00000103702	si:busm1-194e12.8	3.81793	0.180325	1.02023	0.176749	0.859705	NA
ENSDARG00000103704	crhr2	8.7078	-0.194393	0.69245	-0.280732	0.778916	NA
ENSDARG00000076933	aldh1a3	154.665	-0.0346983	0.186114	-0.186436	0.852103	0.967102
ENSDARG00000076934	wdr60	227.387	-0.28588	0.15306	-1.86776	0.0617952	0.307604
ENSDARG00000033727	il12ba	2.14409	-1.09645	1.45097	-0.75567	0.449847	NA
ENSDARG00000076939	znf451	653.349	-0.0697152	0.106599	-0.653993	0.513116	0.841456
ENSDARG00000071629	BX511034.1	51.755	0.287265	0.349614	0.821663	0.411269	0.77737
ENSDARG00000071626	ptgdsb.2	2690.58	0.0247301	0.101311	0.244101	0.807152	0.953357
ENSDARG00000087704	gfra3	133.321	0.288442	0.257705	1.11927	0.263024	0.648986
ENSDARG00000087706	dicp3.3	9.9292	-0.0508513	0.637903	-0.0797163	0.936463	NA
ENSDARG00000087709	fat3b	215.522	-0.125873	0.171449	-0.734174	0.462843	0.814344
ENSDARG00000034146	ccnk	217.127	0.19536	0.158214	1.23478	0.216911	0.598641
ENSDARG00000053483	zgc:113054	550.03	0.299439	0.124296	2.40909	0.0159925	0.130279
ENSDARG00000053480	aqp9b	3102.07	-0.106798	0.111153	-0.960817	0.336644	0.717318
ENSDARG00000053481	entpd5a	122.575	-0.374477	0.198599	-1.88559	0.0593499	0.301004
ENSDARG00000018476	pak2b	1509.47	-0.0207764	0.0888576	-0.233817	0.815127	0.955678
ENSDARG00000053487	osbp2	860.99	0.00188144	0.0958768	0.0196235	0.984344	0.996279
ENSDARG00000053484	syne2b	1099.35	-0.110353	0.099723	-1.10659	0.26847	0.654124
ENSDARG00000053485	aldh6a1	7246.04	-0.17209	0.0757928	-2.27054	0.023175	0.167547
ENSDARG00000018478	agxtb	5208.21	0.0465896	0.149044	0.312589	0.754593	0.937271
ENSDARG00000060813	plekha7a	379.29	0.195851	0.124362	1.57485	0.115292	0.44094
ENSDARG00000042848	pcmtl	237.885	-0.0432871	0.156273	-0.276997	0.781783	0.946595
ENSDARG00000062418	ttl	121.871	-0.135077	0.207075	-0.652309	0.514202	0.841832
ENSDARG00000062415	ctnnd2a	789.316	0.128236	0.105539	1.21506	0.224345	0.608344
ENSDARG00000042845	oxt	104.171	0.185041	0.213732	0.865759	0.386622	0.759052
ENSDARG00000042846	disp2	697.623	-0.0979438	0.110582	-0.885714	0.375772	0.750666
ENSDARG00000042840	eml1	1360.15	-0.105597	0.088305	-1.19582	0.231768	0.615844
ENSDARG00000092659	ppp3r1a	945.693	-0.149152	0.106575	-1.39951	0.161662	0.522067
ENSDARG00000036773	s100s	715.734	-0.000982659	0.132733	-0.0074033	0.994093	0.998863
ENSDARG00000036772	pygo2	697.165	0.00250416	0.104037	0.0240699	0.980797	0.996279
ENSDARG00000036774	rgs12b	1108.84	-0.110721	0.105216	-1.05232	0.292652	0.678005
ENSDARG00000036776	aldh8a1	294.943	0.0653928	0.169748	0.385236	0.700063	0.921313
ENSDARG00000036778	hbs1l	1060.82	0.00747497	0.0941856	0.0793643	0.936743	0.986158
ENSDARG00000101707	si:ch211-156b7.4	539.866	0.220527	0.118484	1.86124	0.0627105	0.310191
ENSDARG00000101706	csrp3	54.7506	0.366462	0.317688	1.15353	0.248694	0.634173
ENSDARG00000101701	bmp5	250.344	-0.218155	0.144237	-1.51248	0.130411	0.469768
ENSDARG00000101700	si:ch1073-181h11.1	0.836839	0.687727	2.27061	0.302881	0.76198	NA
ENSDARG00000101703	zgc:158260	14.9206	-0.68502	0.574529	-1.19232	0.233137	NA
ENSDARG00000101702	chrna7	62.4264	-0.0663162	0.282669	-0.234607	0.814513	0.955672
ENSDARG00000105018	lrrc20	330.84	0.570712	0.141025	4.04688	5.19044e-05	0.00151732
ENSDARG00000105015	CU459147.1	10.2652	-0.0516951	0.627209	-0.0824209	0.934312	NA
ENSDARG00000105014	mre11a	269.747	0.027136	0.180307	0.150499	0.880371	0.972765
ENSDARG00000105011	pigb	245.017	0.241154	0.148709	1.62165	0.104879	0.418103
ENSDARG00000105010	lztfl1	527.117	-0.113517	0.129674	-0.875397	0.381358	0.75483
ENSDARG00000105013	hoxa9a	97.995	-0.0619183	0.217102	-0.285203	0.775488	0.945309
ENSDARG00000105012	utp23	261.159	-0.185323	0.145799	-1.27108	0.203699	0.582136
ENSDARG00000086070	fgf20b	43.8011	-0.268941	0.318995	-0.843088	0.39918	NA
ENSDARG00000082753	NC_002333.17	3929.64	-0.30803	0.0988274	-3.11685	0.00182797	0.0273012
ENSDARG00000086075	ttc3	1423.62	0.0518833	0.088412	0.586835	0.557314	0.862252
ENSDARG00000038643	alas2	517.265	0.226203	0.191424	1.18169	0.237329	0.622
ENSDARG00000038646	ftr11	9.70945	-0.0718195	0.731218	-0.0982191	0.921758	NA
ENSDARG00000042590	rbm19	541.336	0.104023	0.118103	0.88078	0.378437	0.752142
ENSDARG00000031929	stard14	535.642	0.376111	0.168883	2.22705	0.0259439	0.181093
ENSDARG00000031693	kif9	45.047	-0.00943577	0.30877	-0.0305592	0.975621	NA
ENSDARG00000077715	LO018303.1	250.823	-0.00163924	0.182362	-0.00898898	0.992828	0.998561
ENSDARG00000077717	rpl29	7417.02	0.180255	0.110025	1.63832	0.101355	0.410645
ENSDARG00000077710	nlgn1	181.09	0.12737	0.175663	0.725082	0.468401	0.817098
ENSDARG00000077712	zgc:113886	19.2757	0.258337	0.486498	0.531014	0.595409	NA
ENSDARG00000030349	cryba2a	3319.02	0.0513599	0.31715	0.161942	0.871352	0.970856
ENSDARG00000030340	guk1a	1236.59	0.16057	0.0954669	1.68195	0.0925793	0.390085
ENSDARG00000024831	crhbp	501.865	-0.174633	0.139156	-1.25494	0.209501	0.589515
ENSDARG00000059067	jupb	180.362	0.0758122	0.183753	0.412578	0.679916	0.914114
ENSDARG00000102542	si:ch211-268b14.2	191.855	-0.0173159	0.170787	-0.101388	0.919242	0.982568
ENSDARG00000102543	CR762475.2	20.4375	-0.0818203	0.468971	-0.174468	0.861498	NA
ENSDARG00000102540	CR450832.1	131.462	0.271735	0.218504	1.24362	0.21364	0.594969
ENSDARG00000102546	cdk11b	867.587	0.12732	0.100672	1.2647	0.20598	0.585626
ENSDARG00000102544	AL928951.1	2.12901	0.709383	1.38299	0.512935	0.607997	NA
ENSDARG00000095156	taar20w	0.847482	-1.89031	2.4186	-0.781573	0.434466	NA
ENSDARG00000007387	irf2a	298.873	-0.0431233	0.169832	-0.253917	0.79956	0.951296
ENSDARG00000089570	ccdc169	16.3375	-0.088158	0.52094	-0.169229	0.865617	NA
ENSDARG00000007382	ubtd1a	369.375	-0.124273	0.158426	-0.784426	0.43279	0.793351
ENSDARG00000007383	kcnk6	367.197	0.236704	0.131244	1.80353	0.0713045	0.335846
ENSDARG00000089578	xrra1	21.9331	-0.0119729	0.445905	-0.0268507	0.978579	NA
ENSDARG00000095152	si:ch211-255i3.4	500.553	-0.22882	0.119381	-1.91672	0.0552731	0.287939
ENSDARG00000094025	si:dkey-237j10.2	136.042	-0.0469627	0.187016	-0.251116	0.801724	0.951422
ENSDARG00000104869	CABZ01085878.1	184.048	0.218343	0.188229	1.15999	0.246055	0.630149
ENSDARG00000104868	si:dkey-21e5.1	379.303	0.154302	0.1534	1.00589	0.314471	0.698975
ENSDARG00000094021	BX649641.5	18.6018	1.5421	0.54301	2.8399	0.00451277	NA
ENSDARG00000094023	AL935183.1	3.45894	-2.52362	1.28344	-1.9663	0.0492634	NA
ENSDARG00000094022	AL831745.2	8.27485	-0.158739	0.761424	-0.208477	0.834857	NA
ENSDARG00000104861	rprd1a	270.785	0.0254858	0.15685	0.162485	0.870924	0.970856
ENSDARG00000104860	si:ch211-128m15.3	129.233	-0.0703163	0.190564	-0.368991	0.712135	0.92471
ENSDARG00000104865	si:dkey-34d22.5	3.56062	0.444914	1.14784	0.38761	0.698305	NA
ENSDARG00000104864	klhdc2	232.805	0.192682	0.151815	1.26919	0.204375	0.583462
ENSDARG00000043079	MMP23B	91.0645	0.0414546	0.221502	0.187153	0.851541	0.966978
ENSDARG00000043077	nisch	882.74	-0.250494	0.100172	-2.50064	0.012397	0.110662
ENSDARG00000043074	grp	43.9669	0.215187	0.323924	0.664313	0.50649	NA
ENSDARG00000015978	COX5B	6381.44	0.258389	0.0842468	3.06704	0.00216187	0.0308095
ENSDARG00000032272	sat1b	153.746	-0.454235	0.189168	-2.40123	0.0163401	0.132033
ENSDARG00000032277	rars2	116.205	0.0523397	0.212785	0.245974	0.805702	0.952534
ENSDARG00000015970	phip	627.343	0.0776941	0.144973	0.535922	0.592013	0.881603
ENSDARG00000015971	rapgef1b	465.538	-0.0366648	0.132586	-0.276536	0.782136	0.946595
ENSDARG00000007654	nsfa	6647.87	-0.151466	0.0750088	-2.01931	0.0434553	0.250794
ENSDARG00000007655	crybb1l3	111.952	-0.552915	0.226711	-2.43886	0.0147339	0.123038
ENSDARG00000091215	rpz2	376.619	-0.0970435	0.144636	-0.670951	0.502252	0.83484
ENSDARG00000095778	AL928725.1	29.9699	-9.94332e-06	0.377001	-2.63748e-05	0.999979	NA
ENSDARG00000095779	CR769777.2	30.2559	0.144169	0.379375	0.380018	0.703932	NA
ENSDARG00000091211	adh8a	27.081	-1.1114	0.418766	-2.654	0.00795449	NA
ENSDARG00000091212	si:dkey-192p21.6	42.202	-0.286059	0.333171	-0.858596	0.390564	NA
ENSDARG00000095772	si:dkey-11o1.2	21.903	-0.317066	0.445839	-0.711167	0.476981	NA
ENSDARG00000095773	zgc:194906	52.2445	0.482266	0.348198	1.38503	0.166043	0.529123
ENSDARG00000095776	hccsa.2	4.82954	0.766219	1.04714	0.731722	0.464338	NA
ENSDARG00000095777	si:ch211-218h8.3	16.1884	1.07711	0.696716	1.54599	0.122108	NA
ENSDARG00000095774	emd	468.753	0.134548	0.13457	0.999842	0.317387	0.701142
ENSDARG00000075714	si:dkey-27p23.3	49.4434	-0.126184	0.294901	-0.427886	0.668734	NA
ENSDARG00000075715	si:dkey-32m20.1	23.8917	-0.205242	0.434148	-0.472746	0.636395	NA
ENSDARG00000075713	shox2	274.919	-0.385713	0.139933	-2.75641	0.00584396	0.0647929
ENSDARG00000094799	plxnb2a	121.952	-0.541005	0.252653	-2.1413	0.0322497	0.209356
ENSDARG00000094794	si:ch211-171b20.3	0.850558	-1.89029	2.41601	-0.782399	0.43398	NA
ENSDARG00000094793	ovch2	1.83058	0.894787	1.53897	0.58142	0.560957	NA
ENSDARG00000094792	twf2a	480.312	0.303408	0.116953	2.59426	0.00947936	0.0918468
ENSDARG00000075718	rpz5	640.483	-0.112633	0.133261	-0.845205	0.397997	0.767143
ENSDARG00000089390	pnpla2	238.693	-0.147957	0.156036	-0.94822	0.343017	0.723566
ENSDARG00000098079	rab3gap1	607.248	0.0796777	0.111266	0.716103	0.473927	0.820353
ENSDARG00000098076	kcnq1.2	38.636	-0.0492827	0.328355	-0.15009	0.880694	NA
ENSDARG00000098077	si:dkey-238o14.3	13.5348	-0.158989	0.563568	-0.282112	0.777858	NA
ENSDARG00000098074	trip4	156.66	0.301048	0.178631	1.68531	0.0919295	0.388505
ENSDARG00000098075	sh3bgrl3	2307.7	0.0161897	0.0854572	0.189448	0.849742	0.966674
ENSDARG00000098070	CABZ01085140.1	177.887	-0.17844	0.168366	-1.05983	0.28922	0.674311
ENSDARG00000098071	znf1049	18.9996	-0.442877	0.490158	-0.903539	0.36624	NA
ENSDARG00000088625	si:ch211-142d6.2	7.95992	-1.90661	0.797469	-2.39083	0.0168103	NA
ENSDARG00000036036	mdka	5326.39	-0.00754677	0.091062	-0.0828751	0.933951	0.985627
ENSDARG00000092740	si:ch211-57m13.7	5.98526	0.882841	0.838861	1.05243	0.292603	NA
ENSDARG00000038154	isca2	586.25	0.0643447	0.126919	0.506974	0.612173	0.890328
ENSDARG00000092746	si:ch211-150o23.2	214.059	-0.146892	0.163518	-0.898322	0.369014	0.746153
ENSDARG00000009123	sele	66.0626	0.465036	0.265261	1.75312	0.0795809	0.357435
ENSDARG00000092745	ftr37	15.8488	-0.594327	0.563495	-1.05472	0.291555	NA
ENSDARG00000103925	CU019662.2	2.29331	0.916183	1.37715	0.665275	0.505875	NA
ENSDARG00000035595	ficd	163.07	0.154319	0.17662	0.873732	0.382264	0.755389
ENSDARG00000035596	ISCU	1097.56	-0.0248986	0.113457	-0.219454	0.826296	0.959258
ENSDARG00000053452	pop5	174.721	0.0900117	0.183009	0.491843	0.62283	0.89383
ENSDARG00000035598	coro1ca	1489.36	0.116386	0.0861657	1.35072	0.176785	0.544083
ENSDARG00000042030	kpna5	1139.88	0.0141383	0.0934	0.151374	0.879681	0.972765
ENSDARG00000042033	mettl11b	57.2902	0.603279	0.285812	2.11075	0.0347936	0.21856
ENSDARG00000042032	pou3f3a	597.546	-0.183084	0.110192	-1.6615	0.0966136	0.400451
ENSDARG00000045023	lhfpl5a	14.5004	-0.230013	0.566459	-0.406053	0.684703	NA
ENSDARG00000008832	neu1	299.014	0.142249	0.13732	1.03589	0.300252	0.686093
ENSDARG00000045027	rab9a	108.141	-0.153832	0.221285	-0.695177	0.486944	0.828023
ENSDARG00000045025	ift52	338.333	-0.0999118	0.12966	-0.770566	0.440964	0.797911
ENSDARG00000001710	flot1a	2544.62	-0.121731	0.0821356	-1.48207	0.138321	0.48357
ENSDARG00000001712	si:ch211-247n2.1	98.7109	-0.57703	0.23165	-2.49096	0.0127399	0.112338
ENSDARG00000092299	CT027772.1	37.6255	0.469129	0.340616	1.3773	0.16842	NA
ENSDARG00000092294	si:dkey-222h21.6	5.79509	-0.91621	1.03089	-0.888759	0.374132	NA
ENSDARG00000092295	BX537166.1	32.4115	-0.054755	0.362738	-0.150949	0.880016	NA
ENSDARG00000092290	si:dkeyp-26a9.2	137.974	-0.0423412	0.18426	-0.22979	0.818255	0.956502
ENSDARG00000105834	znf971	165.638	-0.121381	0.177333	-0.684479	0.493673	0.830849
ENSDARG00000113306	CR925756.1	18.0659	0.238689	0.560737	0.42567	0.670348	NA
ENSDARG00000113303	CT583662.1	1.1747	-3.65231	2.127	-1.71712	0.0859579	NA
ENSDARG00000113301	LO018260.3	1.98137	-0.94397	1.41135	-0.668843	0.503596	NA
ENSDARG00000014313	atp5pf	3693.16	0.288177	0.0886155	3.25199	0.00114599	0.0191943
ENSDARG00000014311	pgghg	172.545	0.179335	0.173758	1.0321	0.302027	0.687602
ENSDARG00000111614	znf1183	70.0792	-0.177816	0.257961	-0.689313	0.490626	0.829355
ENSDARG00000114227	CABZ01075242.1	500.096	0.0467657	0.113328	0.412657	0.679858	0.914114
ENSDARG00000000442	slc39a13	375.927	0.0898977	0.138637	0.648439	0.516701	0.842617
ENSDARG00000099679	tent2	439.378	-0.017752	0.123178	-0.144116	0.885409	0.973591
ENSDARG00000099678	BX569789.1	51.2524	-0.0856993	0.346294	-0.247475	0.80454	0.952376
ENSDARG00000099677	bambib	213.683	-0.326246	0.153762	-2.12176	0.0338577	0.214419
ENSDARG00000099676	BX927335.2	11.6906	-0.722809	0.64257	-1.12487	0.260643	NA
ENSDARG00000099675	kdm4b	2452.54	-0.0523512	0.0797435	-0.656495	0.511506	0.840573
ENSDARG00000099674	dicp3.1	130.891	0.041372	0.20771	0.199182	0.84212	0.965189
ENSDARG00000099672	capgb	1002.39	-0.102964	0.119628	-0.860702	0.389402	0.761558
ENSDARG00000099670	znf1074	32.3099	-0.0115746	0.370813	-0.0312143	0.975099	NA
ENSDARG00000043854	ppil4	409.324	0.15034	0.129539	1.16058	0.245813	0.629898
ENSDARG00000051737	zgc:173552	1.65553	0.635596	1.52739	0.416133	0.677312	NA
ENSDARG00000043856	amd1	8991.53	-0.0223163	0.0719178	-0.310303	0.756331	0.938175
ENSDARG00000043857	ufm1	624.878	0.203372	0.137293	1.48131	0.138525	0.483945
ENSDARG00000043850	ftr54	11.1004	0.268113	0.616352	0.435	0.663562	NA
ENSDARG00000051730	slc7a10b	273.822	0.0421	0.143624	0.293127	0.769425	0.942857
ENSDARG00000051731	faap24	17.193	-0.358809	0.508623	-0.705452	0.480529	NA
ENSDARG00000043858	cdk19	60.8816	-0.229241	0.274262	-0.835846	0.403241	0.770764
ENSDARG00000025977	blmh	1026.74	0.0453371	0.106925	0.424009	0.671559	0.911278
ENSDARG00000025974	magi3b	231.524	-0.00852686	0.174298	-0.048921	0.960982	0.992185
ENSDARG00000025972	mcts1	752.287	0.270586	0.10812	2.50265	0.0123267	0.110243
ENSDARG00000096534	si:dkey-27j5.10	7.41506	0.24827	0.785137	0.316212	0.751841	NA
ENSDARG00000002968	a1cf	710.726	0.497282	0.143983	3.45375	0.000552856	0.0106859
ENSDARG00000096530	AL929396.1	6.57061	0.759224	0.883544	0.859293	0.390179	NA
ENSDARG00000096533	rltgr	675.409	0.162131	0.173514	0.934399	0.350098	0.730369
ENSDARG00000096532	si:dkey-202c14.3	5.47013	0.483026	0.936757	0.515637	0.606108	NA
ENSDARG00000044083	peli1b	265.453	-0.123543	0.161531	-0.764824	0.444376	0.799946
ENSDARG00000002967	pdap1b	729.61	0.410874	0.106386	3.8621	0.000112418	0.00292318
ENSDARG00000059507	F2R	33.7897	0.323754	0.371377	0.871767	0.383335	NA
ENSDARG00000090552	si:dkey-7j14.6	886.457	-0.196617	0.106389	-1.8481	0.0645884	0.316487
ENSDARG00000059503	ACSF3	178.978	0.161156	0.203878	0.790453	0.429263	0.790782
ENSDARG00000093165	si:dkey-16p6.2	14.3182	0.0331387	0.53572	0.0618583	0.950676	NA
ENSDARG00000093164	si:rp71-23d18.8	3.93426	0.791505	1.04161	0.759889	0.447321	NA
ENSDARG00000093163	CR853291.1	4.68493	0.0368045	0.919947	0.0400072	0.968087	NA
ENSDARG00000040503	sb:cb81	440.513	0.0458319	0.118555	0.386587	0.699062	0.921026
ENSDARG00000040505	yif1b	363.62	0.0511846	0.151212	0.338495	0.73499	0.931682
ENSDARG00000097668	si:ch211-139l2.1	0.990739	-2.17259	2.16292	-1.00447	0.315152	NA
ENSDARG00000015199	cblb	449.079	-0.173532	0.12353	-1.40477	0.16009	0.519183
ENSDARG00000097662	tesmin	2.33334	-3.57845	1.70017	-2.10476	0.0353126	NA
ENSDARG00000097663	BX324206.3	288.327	0.134122	0.169099	0.793159	0.427685	0.789673
ENSDARG00000097660	trappc2	912.189	-0.0284522	0.105355	-0.270059	0.787115	0.948233
ENSDARG00000097666	CU076099.2	18.01	-0.344465	0.487221	-0.706999	0.479567	NA
ENSDARG00000097665	si:ch211-235m3.10	145.117	-0.116958	0.194563	-0.601132	0.547752	0.857616
ENSDARG00000086911	si:dkey-100n23.5	236.908	-0.0308551	0.166205	-0.185645	0.852723	0.967304
ENSDARG00000086917	crygm2d2	5842.91	-0.0887624	0.139954	-0.634226	0.525933	0.847068
ENSDARG00000111235	nrsn1	1756.41	0.0722892	0.102092	0.708079	0.478896	0.822744
ENSDARG00000111237	CT583728.13	90.3561	0.411193	0.37496	1.09663	0.272802	0.659182
ENSDARG00000021975	ginm1	1352.68	-0.14993	0.101574	-1.47607	0.139926	0.486114
ENSDARG00000061235	alg5	535.846	0.200758	0.113874	1.76299	0.0779016	0.352882
ENSDARG00000061231	tinagl1	173.086	-0.187743	0.181108	-1.03664	0.299906	0.685447
ENSDARG00000061233	abcc5	5817.51	0.00734742	0.110819	0.066301	0.947138	0.989253
ENSDARG00000021974	sfr1	20.0713	0.256194	0.448349	0.571416	0.567718	NA
ENSDARG00000110545	CABZ01113373.1	280.85	-0.010148	0.148341	-0.0684102	0.945459	0.988836
ENSDARG00000010113	ndufb8	3371.05	0.233502	0.0904075	2.58278	0.00980082	0.0941312
ENSDARG00000021979	mical3a	664.779	-1.15875e-05	0.109176	-0.000106136	0.999915	0.999915
ENSDARG00000011449	fes	207.904	-0.165015	0.158605	-1.04041	0.298148	0.684032
ENSDARG00000026630	mark3b	1212.24	-0.12117	0.0926756	-1.30746	0.191057	0.564741
ENSDARG00000011445	elmsan1a	531.039	-0.306898	0.115661	-2.65342	0.00796795	0.0813513
ENSDARG00000045847	si:ch211-214j24.10	1323.68	0.181104	0.092913	1.94917	0.0512747	0.276036
ENSDARG00000045846	osgep	295.558	0.408494	0.142507	2.86649	0.00415048	0.0507382
ENSDARG00000045843	apex1	1569.24	0.0481871	0.0919664	0.523965	0.600303	0.886169
ENSDARG00000045842	zgc:113263	511.598	-0.0610675	0.118792	-0.514072	0.607202	0.888342
ENSDARG00000106138	BX855618.1	36.7095	1.04806	0.401758	2.60869	0.00908897	NA
ENSDARG00000113896	si:dkey-29p23.1	520.359	-0.213684	0.124298	-1.71913	0.0855902	0.372003
ENSDARG00000026635	asb1	17.3439	0.0901596	0.490036	0.183986	0.854025	NA
ENSDARG00000011998	bfsp2	696.522	0.328151	0.460586	0.712463	0.476178	0.821357
ENSDARG00000036785	si:ch211-226m16.2	767.973	-0.313652	0.136005	-2.30617	0.0211009	0.157138
ENSDARG00000077905	csmd3a	208.624	0.656869	0.20182	3.25473	0.001135	0.0190611
ENSDARG00000098913	faslg	1.97471	-1.57134	1.55323	-1.01166	0.3117	NA
ENSDARG00000098912	CU633999.2	23.2563	-0.0259461	0.444274	-0.0584012	0.953429	NA
ENSDARG00000098915	si:ch211-216p19.5	3.63245	0.618217	1.13813	0.543185	0.587002	NA
ENSDARG00000115070	si:dkeyp-74b6.2	27.1658	-0.240389	0.453407	-0.530184	0.595984	NA
ENSDARG00000078249	unc13d	51.502	-0.408633	0.292759	-1.3958	0.162775	0.523702
ENSDARG00000078241	map7a	210.364	-0.0670987	0.15926	-0.421316	0.673525	0.911762
ENSDARG00000078247	vip	285.295	-0.0792855	0.157393	-0.503744	0.614442	0.891255
ENSDARG00000078246	si:ch211-114l13.4	11.9942	-0.657362	0.635257	-1.0348	0.300764	NA
ENSDARG00000078245	gal3st1b	47.37	0.289901	0.301493	0.961552	0.336275	NA
ENSDARG00000078244	si:ch211-197l9.2	166.167	0.0810068	0.171633	0.471978	0.636943	0.899488
ENSDARG00000021509	tab2	555.895	0.0116364	0.11798	0.0986306	0.921432	0.983138
ENSDARG00000016818	abcg2d	27.4686	0.662957	0.391566	1.69309	0.0904382	NA
ENSDARG00000017246	prx	2697.32	0.252014	0.0925046	2.72434	0.00644306	0.0695195
ENSDARG00000020455	si:ch211-171h4.3	53.4675	-0.0115354	0.300543	-0.0383819	0.969383	0.994699
ENSDARG00000020454	psmd8	1205.32	0.15608	0.093189	1.67488	0.0939584	0.393816
ENSDARG00000020450	cacng8a	460.094	-0.110449	0.122765	-0.899685	0.368288	0.745873
ENSDARG00000028628	gdap1l1	124.11	-0.0470945	0.198127	-0.237699	0.812115	0.954698
ENSDARG00000025218	myo5ab	401.138	0.0314021	0.121091	0.259327	0.795383	0.95022
ENSDARG00000025212	ints11	321.836	0.00549319	0.13136	0.0418179	0.966644	0.993831
ENSDARG00000095980	CU469420.3	12.6779	-0.0904636	0.643778	-0.14052	0.888249	NA
ENSDARG00000095982	CR391978.1	1.97954	-0.948175	1.49337	-0.634925	0.525477	NA
ENSDARG00000028625	jph2	3253.9	0.260864	0.0996973	2.61656	0.00888199	0.0878677
ENSDARG00000091150	mki67	2213.95	-0.206283	0.0905773	-2.27743	0.0227606	0.165226
ENSDARG00000114678	BX248410.4	5.43836	0.153488	0.916988	0.167383	0.867069	NA
ENSDARG00000114675	BX324233.1	229.82	-0.170867	0.176397	-0.968646	0.332722	0.715379
ENSDARG00000114670	ube2c	265.705	0.0826833	0.153045	0.540255	0.589021	0.879933
ENSDARG00000038990	wnt3	64.5501	-0.246805	0.263536	-0.936512	0.34901	0.729402
ENSDARG00000023900	casd1	613.71	-0.00255089	0.108074	-0.0236032	0.981169	0.996279
ENSDARG00000023903	atf2	72.1297	0.294858	0.2699	1.09247	0.274625	0.660509
ENSDARG00000046019	snai1b	143.433	0.012756	0.17988	0.0709141	0.943466	0.988133
ENSDARG00000046013	rasl11a	120.993	-0.175133	0.205264	-0.85321	0.393543	0.76426
ENSDARG00000009822	her4.4	216.766	-0.0922543	0.177724	-0.519088	0.603699	0.886609
ENSDARG00000046010	kdm2bb	2012.17	0.120152	0.0961341	1.24984	0.211359	0.591616
ENSDARG00000009825	mmp23bb	134.977	-0.0576689	0.190832	-0.302198	0.762501	0.940287
ENSDARG00000046014	kcna6a	73.342	0.184281	0.266263	0.6921	0.488875	0.828899
ENSDARG00000112850	BX323083.3	4.71467	1.11113	0.954609	1.16396	0.244439	NA
ENSDARG00000054048	plin1	5.98194	0.68012	0.846971	0.803002	0.421973	NA
ENSDARG00000112859	RASSF10	104.618	0.0289794	0.220613	0.131358	0.895492	0.975241
ENSDARG00000112858	BX571719.2	2.34217	0.439384	1.29051	0.340473	0.7335	NA
ENSDARG00000062251	fbxl7	79.9815	0.0851704	0.246069	0.346124	0.729249	0.929144
ENSDARG00000062258	armc8	413.176	-0.0243342	0.121351	-0.200528	0.841068	0.965063
ENSDARG00000109717	SLC35E2A	243.971	0.0735336	0.157479	0.466943	0.640541	0.90092
ENSDARG00000018109	mafga	32.5149	0.399993	0.39217	1.01995	0.307753	NA
ENSDARG00000018106	eif2b3	416.318	0.570378	0.130306	4.3772	1.20213e-05	0.000433549
ENSDARG00000018107	rab3da	75.1323	-0.346365	0.241016	-1.4371	0.150689	0.503347
ENSDARG00000018105	casq1b	1617.81	0.182787	0.107502	1.70032	0.0890717	0.381279
ENSDARG00000101543	washc5	516.034	-0.0737291	0.116241	-0.634275	0.525901	0.847068
ENSDARG00000101542	si:dkeyp-53d3.5	52.533	-0.254263	0.285943	-0.889209	0.373891	0.74888
ENSDARG00000101540	fgf3	126.209	-0.0649197	0.190759	-0.340324	0.733613	0.931318
ENSDARG00000117328	FO681472.1	1.81016	0.845921	1.5728	0.537845	0.590684	NA
ENSDARG00000117324	LO018196.1	154.618	-0.321156	0.195363	-1.6439	0.100198	0.40856
ENSDARG00000117325	CR396595.3	1.34853	1.62842	1.94706	0.83635	0.402958	NA
ENSDARG00000101549	nkx2.2b	23.3837	-0.161406	0.457626	-0.352702	0.724312	NA
ENSDARG00000117320	CABZ01067980.1	51.7994	-0.212985	0.303398	-0.701999	0.48268	0.825445
ENSDARG00000117321	CZQB01066256.1	40.8521	0.102403	0.325775	0.314338	0.753264	NA
ENSDARG00000117322	AL954138.2	22.7929	0.0888746	0.48037	0.185013	0.853219	NA
ENSDARG00000117323	AL929294.2	5.65376	-0.139963	0.875657	-0.159837	0.873009	NA
ENSDARG00000027109	zfr	4312.74	-0.0594769	0.078247	-0.760117	0.447185	0.802239
ENSDARG00000029995	tnni2b.2	9511.18	0.309818	0.0958183	3.23339	0.00122332	0.0200263
ENSDARG00000029997	BX511121.1	6.64318	0.619009	0.814979	0.75954	0.44753	NA
ENSDARG00000004037	cog2	369.942	-0.0872167	0.12559	-0.694457	0.487395	0.82823
ENSDARG00000004034	arhgdig	3587.03	0.0310155	0.0914296	0.339228	0.734438	0.931655
ENSDARG00000096273	si:dkey-3n22.9	73.5783	0.144846	0.280156	0.517019	0.605143	0.887875
ENSDARG00000096270	BX548046.2	163.045	-0.00790624	0.232987	-0.0339343	0.97293	0.994968
ENSDARG00000096271	march7	928.94	-0.339234	0.118148	-2.87127	0.00408825	0.0501561
ENSDARG00000096276	ighv6-1	0.996817	1.07815	2.01197	0.535869	0.592049	NA
ENSDARG00000054957	znf1015	148.79	-0.0345852	0.202404	-0.170872	0.864325	0.969162
ENSDARG00000054950	eef2kmt	117.849	-0.0396847	0.211536	-0.187603	0.851188	0.966978
ENSDARG00000099534	CABZ01066926.1	90.526	0.421129	0.236474	1.78087	0.0749344	0.345089
ENSDARG00000099535	si:ch73-379j16.2	41.0397	-0.62326	0.365405	-1.70567	0.0880698	NA
ENSDARG00000099531	pimr58	74.8185	-0.0338793	0.259508	-0.130552	0.89613	0.975366
ENSDARG00000099532	ubl3a	2715.93	-0.177436	0.0897182	-1.9777	0.0479626	0.26538
ENSDARG00000099533	zgc:113279	302.797	-0.27077	0.184233	-1.46972	0.141638	0.488813
ENSDARG00000099538	si:ch211-188p14.3	37.866	0.435588	0.373381	1.16661	0.24337	NA
ENSDARG00000061960	ube3b	206.101	-0.128226	0.171058	-0.749607	0.453491	0.80694
ENSDARG00000037526	CR749762.1	1.03507	3.51225	2.40714	1.45909	0.14454	NA
ENSDARG00000015552	phactr4a	672.351	-0.0384919	0.107097	-0.359412	0.719287	0.926495
ENSDARG00000101484	si:dkey-264f17.2	320.763	0.034734	0.168596	0.206019	0.836776	0.963554
ENSDARG00000102668	slc16a5b	39.3901	-0.105083	0.393139	-0.267291	0.789245	NA
ENSDARG00000077487	spsb3b	5.27265	-0.884253	0.935728	-0.944989	0.344664	NA
ENSDARG00000052465	dusp10	17.0574	0.12227	0.543656	0.224904	0.822054	NA
ENSDARG00000007418	chmp4c	159.36	-0.355128	0.189917	-1.86991	0.0614962	0.306758
ENSDARG00000052462	pisd	846.04	-0.0659427	0.101748	-0.648096	0.516923	0.842708
ENSDARG00000007412	slc2a1b	412.851	0.378832	0.151184	2.50576	0.0122187	0.109694
ENSDARG00000052468	gsk3bb	122.116	0.0759959	0.246618	0.308152	0.757967	0.938645
ENSDARG00000055607	cgna	365.352	-0.134373	0.141823	-0.947471	0.343399	0.723818
ENSDARG00000044199	gnat1	3399.75	-0.276062	0.087783	-3.14483	0.00166185	0.025251
ENSDARG00000056557	copb1	2577.64	0.166203	0.0819239	2.02875	0.042484	0.247234
ENSDARG00000056554	rap1gap	285.523	0.0515251	0.159605	0.322829	0.746825	0.935163
ENSDARG00000056551	slc22a13a	31.264	-0.92491	0.38089	-2.42828	0.0151704	NA
ENSDARG00000056550	tango2	591.733	0.247119	0.10861	2.27529	0.0228888	0.165924
ENSDARG00000003564	dohh	510.116	0.224333	0.117481	1.90952	0.0561955	0.289766
ENSDARG00000056559	ccz1	607.902	0.0757295	0.110552	0.685014	0.493335	0.830849
ENSDARG00000102154	si:dkey-262g12.10	179.778	-0.155154	0.179511	-0.864316	0.387414	0.759814
ENSDARG00000102157	si:ch211-117i20.2	2.9853	0.695454	1.15397	0.602661	0.546735	NA
ENSDARG00000102156	si:dkey-264f17.4	105.546	0.22559	0.234526	0.961896	0.336102	0.71685
ENSDARG00000102151	si:ch211-249o11.5	2.60102	1.03366	1.6016	0.645395	0.518671	NA
ENSDARG00000102153	nrp1a	1139.26	0.0301626	0.133873	0.225308	0.82174	0.957267
ENSDARG00000003257	zgc:101559	272.484	-0.0323005	0.138338	-0.233491	0.81538	0.955678
ENSDARG00000103296	nup54	616.966	0.217996	0.108564	2.00799	0.0446443	0.254921
ENSDARG00000003250	pik3cd	187.27	0.157507	0.178713	0.881337	0.378135	0.751798
ENSDARG00000102332	spint1a	1975.75	-0.22039	0.115197	-1.91316	0.0557275	0.288936
ENSDARG00000103293	CR931813.1	2.99613	-0.254968	1.17162	-0.21762	0.827725	NA
ENSDARG00000100287	SLA	5.57447	-1.20516	0.893387	-1.34897	0.177345	NA
ENSDARG00000037781	acss2	1198.36	-0.0422139	0.0896347	-0.470955	0.637673	0.899605
ENSDARG00000089800	prr7	56.1565	0.0394822	0.291059	0.13565	0.892098	0.975241
ENSDARG00000089802	akap1a	7.81494	0.482582	0.723455	0.667052	0.504739	NA
ENSDARG00000089805	pcdh18a	838.824	-0.11444	0.099193	-1.15371	0.248619	0.634129
ENSDARG00000089806	si:dkey-239j18.3	4.61108	3.74661	1.58961	2.35694	0.0184262	NA
ENSDARG00000005814	klhl10a	1.84973	0.346533	1.54122	0.224843	0.822102	NA
ENSDARG00000029230	pnp4b	2215.67	-0.677606	0.132107	-5.12924	2.90919e-07	1.73516e-05
ENSDARG00000029232	FO704779.1	81.9859	-0.184339	0.255451	-0.721621	0.470528	0.818394
ENSDARG00000029234	stxbp5b	374.955	0.219154	0.139281	1.57346	0.115613	0.441485
ENSDARG00000029239	syt9b	503.592	-0.154387	0.112887	-1.36762	0.17143	0.537622
ENSDARG00000009134	hlx1	177.933	-0.021112	0.192386	-0.109738	0.912617	0.980715
ENSDARG00000035868	spire1a	753.878	0.000310977	0.113874	0.0027309	0.997821	0.999728
ENSDARG00000035869	azin1b	10785.6	-0.0598655	0.0737471	-0.811768	0.416925	0.781409
ENSDARG00000109861	crygm2d17	6654.4	0.0726295	0.133621	0.543549	0.586752	0.878106
ENSDARG00000035860	rps28	11668.3	0.144217	0.103003	1.40013	0.161474	0.521964
ENSDARG00000035861	si:rp71-39b20.4	248.959	-0.395834	0.149843	-2.64166	0.00825019	0.0833252
ENSDARG00000035862	insl3	10.7087	-0.247161	0.636384	-0.388383	0.697733	NA
ENSDARG00000109864	znf995	17.4628	0.215664	0.539873	0.399472	0.689545	NA
ENSDARG00000117756	CR385050.3	1.46721	1.04058	1.82402	0.570487	0.568347	NA
ENSDARG00000109869	zgc:174719	36.684	0.0665172	0.361818	0.183842	0.854138	NA
ENSDARG00000071384	slc7a11	261.128	0.623179	0.152325	4.09112	4.29295e-05	0.00128488
ENSDARG00000028541	si:ch211-121a2.4	25.2283	-0.185491	0.423421	-0.438077	0.661331	NA
ENSDARG00000102595	si:dkey-250k10.1	49.7188	0.0128509	0.333169	0.0385716	0.969232	NA
ENSDARG00000028542	si:ch211-114c12.2	2775.17	-0.0114729	0.0850083	-0.134962	0.892642	0.975241
ENSDARG00000071294	tonsl	126.882	0.192726	0.227701	0.846398	0.397331	0.766895
ENSDARG00000071298	chrm3b	2.28526	0.0436909	1.32111	0.0330714	0.973618	NA
ENSDARG00000070746	sft2d2a	89.0677	0.148365	0.236312	0.627834	0.530113	0.849156
ENSDARG00000081702	CT573103.1	1.3513	1.67958	1.94978	0.861423	0.389005	NA
ENSDARG00000070743	tmem45a	125.005	-0.133673	0.194148	-0.68851	0.491132	0.82952
ENSDARG00000063649	tead3b	225.714	-0.0100611	0.172471	-0.058335	0.953482	0.991559
ENSDARG00000102593	si:ch211-214b16.2	77.0957	-0.558668	0.272594	-2.04945	0.0404179	0.239958
ENSDARG00000102592	tradv17.0	0.827953	1.92309	2.27656	0.844735	0.398259	NA
ENSDARG00000063646	lnpa	145.665	0.272867	0.191033	1.42837	0.153184	0.507401
ENSDARG00000088861	znf1021	49.8865	0.0801228	0.300604	0.26654	0.789824	NA
ENSDARG00000076742	cyth1a	1231.13	0.123236	0.104548	1.17876	0.238494	0.622602
ENSDARG00000076745	zgc:193811	28.1262	0.17654	0.436648	0.404309	0.685986	NA
ENSDARG00000076747	TMCC1	53.5556	0.0887423	0.292584	0.303305	0.761657	0.93989
ENSDARG00000076748	ntn2	87.49	0.275505	0.242921	1.13414	0.256737	0.6435
ENSDARG00000095259	tmem119a	11.3851	-0.793087	0.637615	-1.24383	0.213561	NA
ENSDARG00000068698	psenen	584.198	-0.0819595	0.125326	-0.653972	0.51313	0.841456
ENSDARG00000036382	ponzr6	102.494	0.0404189	0.215926	0.187189	0.851513	0.966978
ENSDARG00000068691	kctd4	547.679	-0.166447	0.109237	-1.52373	0.127577	0.465004
ENSDARG00000052928	arf6b	1177.63	0.0491394	0.096599	0.508694	0.610966	0.889892
ENSDARG00000005104	limk2	1179.17	-0.111498	0.0923088	-1.20788	0.227093	0.611538
ENSDARG00000104243	eomesb	51.79	-0.0967812	0.29741	-0.325414	0.744868	0.934479
ENSDARG00000104242	dcp2	885.59	-0.166332	0.111324	-1.49412	0.135145	0.478239
ENSDARG00000104241	olfcs1	4.8229	-0.449228	0.958822	-0.468521	0.639412	NA
ENSDARG00000005108	oclna	1376.44	-0.149127	0.127239	-1.17202	0.24119	0.625176
ENSDARG00000096973	CR926463.1	7.58544	-0.332886	0.73001	-0.456002	0.648389	NA
ENSDARG00000104244	twsg1a	713.659	-0.123811	0.126972	-0.975108	0.329507	0.711958
ENSDARG00000015352	lsg1	843.047	0.0338878	0.107654	0.314785	0.752925	0.937032
ENSDARG00000058924	pou1f1	2.59693	0.063798	1.31023	0.0486922	0.961165	NA
ENSDARG00000015355	fosl1a	58.0118	1.08287	0.328824	3.29316	0.000990663	0.0171575
ENSDARG00000015356	fcho1	181.22	0.00201628	0.210278	0.00958867	0.992349	0.998449
ENSDARG00000032849	ndrg1a	3431.71	0.236318	0.108601	2.17601	0.0295542	0.197022
ENSDARG00000054340	sla1a	38.9748	-0.524182	0.329887	-1.58897	0.112066	NA
ENSDARG00000030999	mybl1	160.756	-0.242881	0.179476	-1.35328	0.175967	0.543165
ENSDARG00000087517	btbd3b	361.428	-0.204904	0.144965	-1.41347	0.157517	0.513669
ENSDARG00000087516	CU693494.1	25.8893	1.11242	0.56533	1.96773	0.0490987	NA
ENSDARG00000087519	CU693446.1	5.48469	0.308208	0.880074	0.350207	0.726183	NA
ENSDARG00000087518	si:dkey-261p22.1	406.399	-0.459597	0.144222	-3.18673	0.0014389	0.0225928
ENSDARG00000069270	si:dkey-182i3.11	2.19834	-1.69368	1.5703	-1.07857	0.280779	NA
ENSDARG00000069271	kbtbd4	324.581	-0.0981987	0.14182	-0.692415	0.488676	0.828738
ENSDARG00000069274	ighmbp2	224.141	-0.0861534	0.159399	-0.540488	0.588861	0.879833
ENSDARG00000069278	trmt5	214.379	0.273172	0.162206	1.68411	0.0921607	0.38911
ENSDARG00000069279	elovl7a	710.287	-0.200566	0.124369	-1.61267	0.106817	0.421491
ENSDARG00000074646	adamts16	32.6151	0.509005	0.381187	1.33532	0.181773	NA
ENSDARG00000079236	si:dkey-253d23.11	18.8196	-0.333673	0.498801	-0.66895	0.503528	NA
ENSDARG00000001906	si:dkey-247m21.3	73.7515	0.112812	0.24681	0.457081	0.647613	0.904605
ENSDARG00000001909	vill	160.575	0.143597	0.173537	0.82747	0.407971	0.775177
ENSDARG00000063411	lrrc73	300.647	-0.0420574	0.141653	-0.296904	0.76654	0.942209
ENSDARG00000014907	htra1b	492.829	-0.507703	0.141805	-3.58029	0.000343216	0.00720844
ENSDARG00000076970	si:ch211-165b10.3	17.0241	0.151361	0.526325	0.287582	0.773667	NA
ENSDARG00000031712	grm3	124.218	0.00490981	0.222038	0.0221125	0.982358	0.996279
ENSDARG00000035009	trim35-27	34.9274	-0.505724	0.374254	-1.35129	0.176604	NA
ENSDARG00000035005	bag2	81.3085	0.860644	0.24321	3.53869	0.000402124	0.00815775
ENSDARG00000094618	CR318624.1	1.31764	0.0679577	1.77547	0.0382758	0.969468	NA
ENSDARG00000094612	si:dkey-262g12.3	56.9721	0.165016	0.280744	0.587781	0.55668	0.861734
ENSDARG00000094614	BX323458.2	55.6921	0.462791	0.285802	1.61927	0.105389	0.419051
ENSDARG00000094615	si:dkey-9p20.18	104.089	-0.331416	0.211225	-1.56902	0.116643	0.44321
ENSDARG00000089217	ubap1la	69.1778	-0.277341	0.259114	-1.07034	0.284465	0.669996
ENSDARG00000098919	smarcc1b	459.064	-0.0480445	0.124326	-0.386438	0.699172	0.921042
ENSDARG00000098918	mcoln2	48.1803	0.165044	0.324072	0.509281	0.610555	NA
ENSDARG00000077909	rce1a	37.1307	0.326436	0.345605	0.944536	0.344896	NA
ENSDARG00000098911	zgc:153293	101.74	-0.353829	0.249808	-1.4164	0.156657	0.512153
ENSDARG00000077907	si:dkey-183p4.10	15.4854	-0.639971	0.537476	-1.1907	0.233772	NA
ENSDARG00000077906	rnf165a	784.613	-0.245377	0.108202	-2.26776	0.0233438	0.16825
ENSDARG00000077901	herc1	1943.15	0.162667	0.117692	1.38214	0.166929	0.530578
ENSDARG00000077900	si:ch211-141o9.10	42.1626	0.145628	0.324581	0.448664	0.653674	NA
ENSDARG00000098916	krit1	365.266	-0.027987	0.128903	-0.217116	0.828118	0.960103
ENSDARG00000017240	traf5	36.8992	0.104332	0.339268	0.307522	0.758446	NA
ENSDARG00000017242	garem	406.435	0.00846845	0.122614	0.0690657	0.944937	0.988658
ENSDARG00000091393	si:ch211-161m3.6	216.029	-0.0663712	0.154628	-0.429231	0.667755	0.909504
ENSDARG00000017244	chd6	1480.24	-0.00210013	0.0976981	-0.0214961	0.98285	0.996279
ENSDARG00000111806	pimr176	1.16903	0.43176	1.96528	0.219694	0.82611	NA
ENSDARG00000111805	timp4.1	58.9237	0.207522	0.279439	0.742636	0.457702	0.810016
ENSDARG00000111801	CABZ01080599.1	108.853	-0.0824088	0.243714	-0.338137	0.73526	0.931682
ENSDARG00000075505	si:ch211-132g1.7	34.7933	0.18943	0.40261	0.470506	0.637994	NA
ENSDARG00000075504	si:dkey-40c23.2	143.892	0.0619531	0.281918	0.219756	0.826061	0.959117
ENSDARG00000075501	cdnf	249.953	0.0173469	0.178647	0.0971016	0.922646	0.983348
ENSDARG00000075500	smim1	8.69827	1.33942	0.703622	1.90361	0.0569614	NA
ENSDARG00000027063	arpc1b	672.073	-0.121407	0.129447	-0.93789	0.348301	0.729038
ENSDARG00000075509	phf12b	817.837	-0.0233642	0.108103	-0.216129	0.828887	0.960436
ENSDARG00000002347	cyp11a1	3.83925	0.719107	1.25118	0.574746	0.565463	NA
ENSDARG00000002344	tubb4b	10653.4	0.0613936	0.0933062	0.65798	0.510551	0.840066
ENSDARG00000040362	ehd2b	517.108	0.19267	0.127465	1.51154	0.13065	0.47011
ENSDARG00000010008	vim	3119.77	-0.185673	0.095905	-1.93601	0.0528668	0.281783
ENSDARG00000045788	avpr1ab	150.14	-0.0339897	0.184153	-0.184574	0.853564	0.967458
ENSDARG00000045789	srgap1b	729.747	0.0884182	0.124149	0.712192	0.476346	0.821357
ENSDARG00000045785	C25H12orf29	206.309	-0.127677	0.155628	-0.820395	0.411991	0.777948
ENSDARG00000101155	si:dkeyp-110c7.8	0.971697	-3.38693	2.76317	-1.22574	0.220296	NA
ENSDARG00000043559	gle1	289.782	0.333395	0.142227	2.34411	0.0190725	0.147155
ENSDARG00000034871	mid2	273.821	0.0837622	0.171623	0.48806	0.625507	0.89543
ENSDARG00000026383	si:dkey-27j5.5	60.7229	0.15922	0.26683	0.59671	0.550701	0.858898
ENSDARG00000043555	tmem30ab	1037.1	-0.0442303	0.0944224	-0.46843	0.639477	0.900115
ENSDARG00000043554	mrpl40	360.136	0.0877939	0.132493	0.66263	0.507568	0.838497
ENSDARG00000043557	kcnk13b	6.65885	0.577335	0.864043	0.668178	0.50402	NA
ENSDARG00000043550	ENKD1	55.4808	-0.130282	0.288601	-0.451427	0.651681	0.905444
ENSDARG00000043553	ches1	101.021	0.201664	0.231925	0.86952	0.384563	0.757299
ENSDARG00000009594	nr1d2b	5967.1	-0.211204	0.0798024	-2.64659	0.0081309	0.0824696
ENSDARG00000044781	bace2	173.608	-0.00834051	0.169975	-0.0490691	0.960864	0.992185
ENSDARG00000095250	si:ch211-225k7.3	1.33257	0.873735	2.06869	0.422362	0.672761	NA
ENSDARG00000095252	si:dkey-40h20.1	13.2783	-0.433822	0.726672	-0.596999	0.550508	NA
ENSDARG00000093824	BX085193.2	13.5844	-0.394199	0.560953	-0.702732	0.482223	NA
ENSDARG00000093821	si:ch211-110p13.9	100.02	-0.183676	0.224277	-0.818971	0.412803	0.778842
ENSDARG00000093822	si:dkey-259j3.5	14.513	-0.40133	0.562999	-0.712843	0.475943	NA
ENSDARG00000093823	si:ch211-102c2.8	58.887	0.0751779	0.277986	0.270438	0.786824	0.94818
ENSDARG00000088475	pcdh1gb9	103.962	-0.334635	0.219668	-1.52337	0.127667	0.465141
ENSDARG00000010732	xrcc4	174.43	0.400077	0.169164	2.36503	0.0180285	0.141595
ENSDARG00000010738	zgc:101716	123.722	0.107419	0.203128	0.528823	0.596928	0.88443
ENSDARG00000079502	gal3st2	117.817	-0.201747	0.231209	-0.872574	0.382895	0.755517
ENSDARG00000079501	si:ch211-149l1.2	87.0288	0.108987	0.238101	0.457736	0.647142	0.904369
ENSDARG00000079500	kif3cb	648.063	-0.140842	0.114802	-1.22682	0.219891	0.602571
ENSDARG00000079504	mfn2	1450.06	0.016943	0.0922499	0.183665	0.854277	0.967458
ENSDARG00000079508	fam114a2	657.764	-0.164561	0.107703	-1.52792	0.126531	0.462648
ENSDARG00000014292	med15	460.86	0.0450527	0.123076	0.366056	0.714323	0.925571
ENSDARG00000103743	si:dkeyp-72e1.9	512.253	-0.0500435	0.115789	-0.432197	0.665599	0.909201
ENSDARG00000045254	zmp:0000000624	155.958	0.453225	0.18682	2.426	0.0152665	0.126332
ENSDARG00000045257	decr2	322.626	-0.390589	0.17329	-2.25397	0.0241982	0.172952
ENSDARG00000016676	gnao1a	3423.31	-0.0913479	0.0830782	-1.09954	0.271532	0.657744
ENSDARG00000016674	FP102888.1	5.28242	-0.139763	0.86627	-0.161339	0.871827	NA
ENSDARG00000092159	CR788249.1	1.13454	1.38895	2.03945	0.681042	0.495845	NA
ENSDARG00000092158	cbx3b	1316.84	-0.153627	0.118854	-1.29257	0.19616	0.571276
ENSDARG00000092152	si:dkey-4c15.9	12.0522	-0.396341	0.582007	-0.68099	0.495878	NA
ENSDARG00000092151	BX649522.1	5.70079	-0.309549	0.847392	-0.365296	0.714891	NA
ENSDARG00000092150	FP085398.2	5.57442	0.554898	0.87738	0.632449	0.527093	NA
ENSDARG00000092155	apoc2	5938.53	-0.0282893	0.147742	-0.191477	0.848152	0.966496
ENSDARG00000092154	tex264a	488.481	0.0332933	0.121119	0.274882	0.783407	0.947108
ENSDARG00000044125	txn	547.645	0.854352	0.137544	6.21149	5.24832e-10	5.25558e-08
ENSDARG00000044129	si:ch211-214p16.1	94.9803	-0.199414	0.233831	-0.852811	0.393764	0.76426
ENSDARG00000099738	ccr9b	58.5808	-0.203066	0.285016	-0.712472	0.476172	0.821357
ENSDARG00000099732	gfra1a	375.272	0.00885739	0.133546	0.0663248	0.947119	0.989253
ENSDARG00000099733	CIR1	222.205	-0.0695327	0.158688	-0.438172	0.661261	0.907684
ENSDARG00000099730	pkma	8861.58	-0.0306339	0.0697092	-0.439452	0.660334	0.907404
ENSDARG00000041570	mrpl39	615.736	0.42922	0.12015	3.57238	0.000353755	0.00735633
ENSDARG00000041572	zfpm1	293.823	0.17595	0.154892	1.13595	0.255978	0.642653
ENSDARG00000041575	trmt10c	200.14	0.14071	0.163094	0.862754	0.388273	0.760479
ENSDARG00000115613	CU468826.3	14.2507	-0.322641	0.738428	-0.436929	0.662163	NA
ENSDARG00000115610	ccl25a	382.617	-0.112057	0.167632	-0.668467	0.503835	0.836072
ENSDARG00000041576	nudt18	86.5399	-0.250351	0.227875	-1.09863	0.271928	0.658173
ENSDARG00000096708	si:dkeyp-104f11.8	7.25391	0.161934	0.814421	0.198834	0.842393	NA
ENSDARG00000096709	BX255913.1	1.23424	-3.73868	2.56599	-1.45702	0.145112	NA
ENSDARG00000096702	CU550702.1	1.97165	1.01863	1.45462	0.700274	0.483756	NA
ENSDARG00000096703	si:dkey-1h6.8	92.1984	-0.486102	0.235291	-2.06596	0.0388318	0.233711
ENSDARG00000096700	FP565451.1	44.4505	0.716101	0.386847	1.85112	0.0641519	NA
ENSDARG00000096701	si:dkey-21e13.3	136.64	-0.0742412	0.197911	-0.375124	0.707568	0.924534
ENSDARG00000096706	CR388421.1	1.65302	-1.14436	1.64393	-0.696116	0.486356	NA
ENSDARG00000096707	BX469896.1	9.08601	-0.270117	0.875665	-0.30847	0.757724	NA
ENSDARG00000096704	BX001014.1	2.65653	1.19767	1.26782	0.944675	0.344825	NA
ENSDARG00000096705	CR847530.1	3.17099	1.54796	1.17881	1.31316	0.189129	NA
ENSDARG00000019521	mpx	484.065	-0.193563	0.14215	-1.36168	0.173299	0.540061
ENSDARG00000099888	snn	195.474	0.0803989	0.172655	0.465661	0.641458	0.901335
ENSDARG00000019526	agfg1b	512.993	0.0871031	0.122052	0.713656	0.47544	0.821357
ENSDARG00000019525	tbcelb	220.991	-0.0200162	0.172362	-0.116129	0.907551	0.979717
ENSDARG00000099885	trim105	257.186	-0.137359	0.153047	-0.897493	0.369456	0.746153
ENSDARG00000019529	parp1	1634	0.08832	0.0902774	0.978318	0.327917	0.710235
ENSDARG00000099887	si:ch211-25d12.7	6.13052	0.136421	0.82549	0.16526	0.868739	NA
ENSDARG00000099880	sp6	64.8024	-0.499659	0.276291	-1.80845	0.0705363	0.333665
ENSDARG00000099883	CU302200.1	1.17895	-0.411365	1.96271	-0.20959	0.833988	NA
ENSDARG00000097259	BX908753.1	13.2008	0.460433	0.611147	0.753392	0.451215	NA
ENSDARG00000113510	si:ch211-59d8.2	92.566	-0.0226827	0.231849	-0.0978341	0.922064	0.983188
ENSDARG00000097256	si:ch211-270g19.5	253.524	-0.134376	0.146562	-0.916854	0.359219	0.738125
ENSDARG00000097255	si:dkey-77f5.13	105.024	0.0280976	0.232824	0.120682	0.903943	0.979048
ENSDARG00000097253	yeats2	225.651	-0.135549	0.160896	-0.842467	0.399527	0.768597
ENSDARG00000097252	CR354429.1	1.15904	0.470772	1.99455	0.236029	0.81341	NA
ENSDARG00000113519	BX088712.6	0.857428	3.24263	2.87738	1.12694	0.259768	NA
ENSDARG00000097250	CMKLR1	3.62043	-0.770977	1.06419	-0.724477	0.468773	NA
ENSDARG00000015653	tnip1	2671.29	-0.020948	0.093174	-0.224827	0.822114	0.957565
ENSDARG00000012603	eif3ja	1454.68	0.134598	0.10037	1.34102	0.179913	0.548022
ENSDARG00000025789	chd4b	4986.16	-0.0574574	0.081385	-0.705995	0.480191	0.823685
ENSDARG00000015657	zgc:77112	243.863	-0.410467	0.153671	-2.67108	0.00756071	0.0781647
ENSDARG00000012600	si:dkey-97a13.6	214.014	-0.00406459	0.163669	-0.0248343	0.980187	0.996279
ENSDARG00000012609	hpxa	165.838	-4.07283	0.330247	-12.3327	6.04027e-35	4.73809e-32
ENSDARG00000056717	vars2	327.377	0.180017	0.131952	1.36426	0.172487	0.53907
ENSDARG00000056713	pskh1	153.372	-0.128684	0.179745	-0.715924	0.474038	0.820419
ENSDARG00000056719	slc6a19b	943.443	-0.36731	0.403123	-0.91116	0.362211	0.740872
ENSDARG00000112644	CU459056.1	465.888	-0.0732008	0.116128	-0.630346	0.528469	0.848669
ENSDARG00000112647	si:dkey-108k21.24	4.94004	0.0853753	0.961218	0.08882	0.929225	NA
ENSDARG00000090708	si:dkey-28g23.6	94.5858	0.0406843	0.299449	0.135864	0.891929	0.975241
ENSDARG00000112642	BX649423.1	3.17642	2.00767	1.35743	1.47902	0.139134	NA
ENSDARG00000112648	si:dkeyp-82b4.2	335.753	0.199025	0.179975	1.10585	0.268792	0.65422
ENSDARG00000117508	CU459056.2	12.5579	0.46194	0.673765	0.68561	0.492959	NA
ENSDARG00000117504	CABZ01072084.1	81.0321	0.0653335	0.274569	0.237949	0.811921	0.95467
ENSDARG00000117506	BX322792.1	8.09759	0.357391	0.720252	0.496203	0.619751	NA
ENSDARG00000117507	FP236822.2	5.45998	0.487539	0.869717	0.560572	0.575089	NA
ENSDARG00000117502	AL953875.1	1.19961	2.53511	2.02963	1.24905	0.211646	NA
ENSDARG00000013056	itpk1a	1058.72	-0.296524	0.172051	-1.72346	0.0848052	0.36941
ENSDARG00000094515	or132-2	27.2549	-0.235249	0.393381	-0.598017	0.549828	NA
ENSDARG00000094514	si:dkey-7l6.3	155.52	-0.00604062	0.185413	-0.0325792	0.97401	0.995292
ENSDARG00000021201	noto	4.31317	-0.662856	1.00803	-0.657576	0.510811	NA
ENSDARG00000021200	nebl	64.9848	-0.622587	0.286471	-2.1733	0.0297578	0.197887
ENSDARG00000057440	si:dkey-228d14.5	88.7845	0.041142	0.244113	0.168537	0.866161	0.969785
ENSDARG00000021209	kctd9a	114.305	0.139165	0.208136	0.668627	0.503733	0.836047
ENSDARG00000021208	serpind1	319.65	-0.632463	0.173044	-3.65494	0.000257246	0.00569086
ENSDARG00000069482	traf1	25.7249	0.259778	0.424046	0.612618	0.540129	NA
ENSDARG00000029036	rab32a	234.67	0.146295	0.151307	0.966877	0.333606	0.715844
ENSDARG00000094935	si:dkey-58f10.11	23.9033	-0.395248	0.523822	-0.754547	0.450521	NA
ENSDARG00000061066	c2cd2l	454.859	-0.0644498	0.134047	-0.480801	0.630658	0.897312
ENSDARG00000061061	dpagt1	333.897	-0.0903682	0.134813	-0.670324	0.502652	0.835135
ENSDARG00000061060	stpg2	17.6016	0.429093	0.487354	0.880453	0.378614	NA
ENSDARG00000029039	zdhhc23a	29.2576	-0.181087	0.385511	-0.469732	0.638547	NA
ENSDARG00000055974	tpmt.1	159.694	0.232938	0.180719	1.28895	0.197416	0.57324
ENSDARG00000055976	pecr	318.491	0.451342	0.143931	3.13582	0.00171375	0.0258518
ENSDARG00000055970	zgc:136971	143.755	-0.177798	0.196956	-0.90273	0.366669	0.744609
ENSDARG00000055973	zar1l	2.62474	0.793736	1.29288	0.613931	0.539261	NA
ENSDARG00000004712	tbr1b	497.05	-0.25925	0.124573	-2.08111	0.0374238	0.228494
ENSDARG00000004713	mad2l1	212.55	0.280227	0.162997	1.71921	0.0855757	0.372003
ENSDARG00000004714	tcf12	1787.47	-0.0964056	0.0890439	-1.08267	0.278953	0.664459
ENSDARG00000029783	dedd	896.23	-0.121741	0.100737	-1.2085	0.226854	0.611069
ENSDARG00000053636	cracr2b	140.791	0.263657	0.208157	1.26662	0.20529	0.584605
ENSDARG00000053630	si:dkey-182o15.5	1.48069	0.38159	1.68144	0.226942	0.820469	NA
ENSDARG00000018602	rab5aa	2065.65	-0.0543065	0.0849289	-0.639435	0.52254	0.845894
ENSDARG00000028786	chst12a	80.8631	-0.350096	0.244424	-1.43233	0.152049	0.505381
ENSDARG00000028784	si:dkey-24p1.6	193.687	0.0222233	0.181186	0.122655	0.902381	0.978302
ENSDARG00000028780	gzmk	5.43978	-0.2182	0.849224	-0.25694	0.797225	NA
ENSDARG00000076358	zmp:0000001161	25.2638	0.116767	0.420623	0.277604	0.781316	NA
ENSDARG00000116367	si:dkey-51d8.1	10.7672	-0.288416	0.628331	-0.45902	0.64622	NA
ENSDARG00000116363	CU929304.1	5.3554	-0.557969	0.915483	-0.609481	0.542206	NA
ENSDARG00000006560	irf4a	6.7186	-0.307504	0.886283	-0.346959	0.728622	NA
ENSDARG00000036125	nitr13	1.31913	-0.696892	1.78512	-0.390389	0.696249	NA
ENSDARG00000116369	BX537120.3	2.45817	-1.91267	1.57052	-1.21785	0.22328	NA
ENSDARG00000092834	si:ch211-191d15.2	0.998304	0.0406374	1.88631	0.0215433	0.982812	NA
ENSDARG00000076500	chgb	946.948	-0.127625	0.10363	-1.23155	0.218117	0.600419
ENSDARG00000092833	CR318588.2	214.991	-0.197465	0.271198	-0.728123	0.466538	0.815726
ENSDARG00000076508	grm8b	406.559	-0.14856	0.134988	-1.10055	0.271094	0.657345
ENSDARG00000076509	polr2d	482.289	0.161055	0.128623	1.25215	0.210515	0.590524
ENSDARG00000012381	hsc70	5158.21	0.312487	0.0829907	3.76533	0.00016633	0.00399404
ENSDARG00000012387	pdha1a	4195.95	0.24912	0.0805775	3.09169	0.00199023	0.0291772
ENSDARG00000012388	cox4i1l	148.796	-0.0278764	0.196888	-0.141585	0.887408	0.97396
ENSDARG00000012389	adar	1030.14	-0.0371617	0.0978637	-0.379729	0.704147	0.922884
ENSDARG00000114738	BX005399.10	9.18751	0.125006	0.858288	0.145646	0.884201	NA
ENSDARG00000114737	CR854846.2	3.79555	1.88131	1.12839	1.66725	0.0954655	NA
ENSDARG00000051902	prmt7	352.447	0.327117	0.13178	2.4823	0.0130537	0.114202
ENSDARG00000063333	nup210	938.876	0.504894	0.100478	5.02493	5.0361e-07	2.75609e-05
ENSDARG00000063332	shank3a	94.8725	0.415012	0.251563	1.64973	0.0989973	0.405979
ENSDARG00000063330	mgat4a	1207.37	0.0172505	0.0965154	0.178733	0.858148	0.967588
ENSDARG00000100021	plaat1	43.7732	0.549185	0.328539	1.6716	0.0946034	NA
ENSDARG00000100020	pim1	2059.06	-0.0174053	0.0989326	-0.175931	0.860348	0.968151
ENSDARG00000100025	si:ch211-231f6.6	121.18	0.372725	0.205097	1.81732	0.0691688	0.32953
ENSDARG00000054362	ccdc47	1554.89	0.151012	0.0892734	1.69157	0.0907285	0.384957
ENSDARG00000054363	si:zfos-464b6.2	110.043	0.277697	0.220372	1.26013	0.207623	0.587598
ENSDARG00000019950	carf	592.096	0.0482538	0.112652	0.428345	0.6684	0.909658
ENSDARG00000019951	sec62	1552.92	-0.0214708	0.0944565	-0.227308	0.820184	0.956737
ENSDARG00000114883	CU655961.4	8.5165	0.155823	0.732225	0.212807	0.831477	NA
ENSDARG00000024669	oser1	545.814	-0.0476623	0.117015	-0.407317	0.683775	0.915826
ENSDARG00000005221	desmb	1017.21	-0.181752	0.13925	-1.30522	0.191818	0.5652
ENSDARG00000005220	pdcd6	572.152	0.180027	0.113126	1.59138	0.111523	0.432538
ENSDARG00000102777	thbs4a	424.445	-0.230853	0.121542	-1.89936	0.0575173	0.29421
ENSDARG00000102776	cxcl19	19.4803	-0.267318	0.543332	-0.491998	0.622721	NA
ENSDARG00000003693	hars	1989.42	1.00026	0.0890733	11.2296	2.91695e-29	1.71608e-26
ENSDARG00000102773	cacna1da	830.809	0.444009	0.15201	2.92091	0.00349011	0.0442755
ENSDARG00000102778	fgf17	31.0376	-0.0929421	0.377692	-0.246079	0.805621	NA
ENSDARG00000003699	atp7a	519.438	0.152977	0.114655	1.33424	0.182125	0.551432
ENSDARG00000086628	stk19	83.5923	-0.147387	0.241596	-0.610057	0.541824	0.855239
ENSDARG00000117288	LO017938.1	64.3955	0.247867	0.278426	0.890243	0.373336	0.74841
ENSDARG00000117283	CABZ01085594.1	629.416	0.0770542	0.127098	0.606259	0.544343	0.856696
ENSDARG00000117282	CABZ01084961.1	21.0468	-0.158335	0.465998	-0.339776	0.734025	NA
ENSDARG00000117281	FO082779.2	38.0682	0.515636	0.336849	1.53076	0.125828	NA
ENSDARG00000117280	FO904885.3	2.95092	0.37769	1.19799	0.315269	0.752558	NA
ENSDARG00000117284	CU627988.1	41.8021	0.150563	0.321881	0.467759	0.639957	NA
ENSDARG00000030608	rhogd	199.011	0.112127	0.162834	0.688594	0.491079	0.82952
ENSDARG00000030604	phkg1a	582.28	-0.0165829	0.139451	-0.118916	0.905342	0.979086
ENSDARG00000037655	pls3	2863.79	-0.298852	0.0922709	-3.23886	0.0012001	0.0198013
ENSDARG00000030602	rps19	18608.8	0.231811	0.0849252	2.72959	0.00634135	0.0688876
ENSDARG00000037383	pax5	33.7909	0.242302	0.363017	0.667467	0.504474	NA
ENSDARG00000022841	ptk2ba	36.8154	0.499412	0.354157	1.41014	0.158497	NA
ENSDARG00000022845	lias	416.69	0.423738	0.126615	3.34665	0.000817935	0.0146626
ENSDARG00000029818	srsf5a	8634.97	0.0395608	0.0721868	0.548034	0.583669	0.876001
ENSDARG00000005595	adgb	91.4869	-0.248056	0.22221	-1.11632	0.264287	0.650304
ENSDARG00000005593	rxrga	193.176	-0.176478	0.162879	-1.08349	0.278589	0.664225
ENSDARG00000005590	mtf2	503.891	0.0390682	0.120719	0.32363	0.746218	0.934933
ENSDARG00000040248	crata	1247.29	0.0447381	0.0933992	0.478999	0.63194	0.897772
ENSDARG00000040249	tlr18	170.639	-0.158227	0.171777	-0.92112	0.356988	0.736753
ENSDARG00000103829	si:ch73-236c18.2	8.37211	0.71393	0.800688	0.891645	0.372583	NA
ENSDARG00000103823	rbms1b	90.9767	0.12941	0.227085	0.569875	0.568763	0.868272
ENSDARG00000103827	znf1144	54.5801	0.0940855	0.29018	0.324232	0.745763	0.934735
ENSDARG00000103824	hint1	885.727	0.0865411	0.117625	0.735735	0.461892	0.813974
ENSDARG00000103825	galnt10	264.396	0.0898984	0.149411	0.601683	0.547385	0.857337
ENSDARG00000101088	si:ch73-359m17.5	78.693	-0.27675	0.264426	-1.04661	0.295281	0.680866
ENSDARG00000101089	gart	554.77	0.622345	0.123718	5.03036	4.89554e-07	2.69484e-05
ENSDARG00000055108	gde1	585.434	0.20489	0.117966	1.73685	0.0824128	0.364117
ENSDARG00000101082	eif3s6ip	4865.69	0.052226	0.0753374	0.693229	0.488166	0.8286
ENSDARG00000101083	olfcg2	120.598	-0.0357811	0.199689	-0.179184	0.857793	0.967536
ENSDARG00000101080	pwwp2b	932.649	-0.0187748	0.0984191	-0.190764	0.848711	0.966596
ENSDARG00000101081	ptprub	650.87	0.0892342	0.13494	0.661288	0.508427	0.838734
ENSDARG00000055100	cxcl12b	661.517	0.151228	0.105058	1.43947	0.150016	0.502439
ENSDARG00000101085	ss18l2	163.452	0.130447	0.200079	0.651978	0.514415	0.841901
ENSDARG00000004173	copa	3698.73	0.108994	0.074861	1.45596	0.145404	0.494823
ENSDARG00000004171	rabac1	891.832	0.0176278	0.104361	0.168911	0.865866	0.969651
ENSDARG00000004176	ulk4	122.025	0.0359878	0.212655	0.169231	0.865615	0.969625
ENSDARG00000004177	fam169ab	368.676	-0.258333	0.152648	-1.69235	0.0905793	0.384584
ENSDARG00000004174	cnot1	4713.62	0.0337458	0.0959247	0.351795	0.724992	0.928132
ENSDARG00000027316	tcp11l2	1641.37	-0.217744	0.0983683	-2.21356	0.0268594	0.185135
ENSDARG00000105503	fndc3a	1283.02	0.0115916	0.0913559	0.126884	0.899032	0.976753
ENSDARG00000105501	CABZ01044765.1	103.933	-0.315547	0.217323	-1.45197	0.14651	0.496355
ENSDARG00000105500	BX000524.2	2.16995	0.686125	1.41995	0.483202	0.628952	NA
ENSDARG00000105507	zgc:112234	3.14525	-0.769358	1.20382	-0.639096	0.52276	NA
ENSDARG00000105506	CR769769.3	6.2301	0.581683	0.820917	0.708577	0.478587	NA
ENSDARG00000105505	CT574585.2	5.36586	2.5657	2.77246	0.925425	0.354745	NA
ENSDARG00000105508	si:dkey-23a13.21	1.34422	-1.59031	1.95233	-0.814571	0.415318	NA
ENSDARG00000039497	ccdc85a	208.494	0.0435276	0.171975	0.253104	0.800188	0.951296
ENSDARG00000039490	pitpnaa	686.159	0.717014	0.117996	6.07661	1.22749e-09	1.15544e-07
ENSDARG00000039493	naa20	709.397	0.212582	0.108645	1.95667	0.0503864	0.272971
ENSDARG00000039499	soul2	1239.19	-0.0561384	0.101424	-0.553505	0.579918	0.874803
ENSDARG00000056453	afap1l1b	100.446	0.0359713	0.217825	0.165138	0.868835	0.970229
ENSDARG00000056450	MANEAL	761.428	-0.142694	0.102621	-1.39049	0.16438	0.525938
ENSDARG00000056458	lhfpl5b	57.4383	0.0847875	0.294878	0.287534	0.773704	0.944159
ENSDARG00000089109	bcl2b	824.224	-0.244328	0.120501	-2.02759	0.0426016	0.247536
ENSDARG00000052341	sgcb	582.987	0.0354456	0.131558	0.26943	0.787599	0.948342
ENSDARG00000052344	tbl3	1049.1	0.414369	0.0961282	4.31059	1.62821e-05	0.000565547
ENSDARG00000089101	plrdgb	262.181	0.0307959	0.164971	0.186674	0.851916	0.967071
ENSDARG00000052348	smarca5	2025.49	0.161498	0.0941078	1.7161	0.0861444	0.373332
ENSDARG00000089107	mlxipl	53.1257	0.225151	0.296686	0.758887	0.44792	0.802947
ENSDARG00000116640	CR749763.7	2.12741	2.47479	1.82324	1.35736	0.174667	NA
ENSDARG00000025788	chp2	327.202	-0.0628886	0.170765	-0.368276	0.712667	0.9248
ENSDARG00000075072	rpap1	370.52	0.18095	0.141615	1.27776	0.201333	0.578408
ENSDARG00000015654	ca15a	616.672	-0.210928	0.118317	-1.78273	0.0746295	0.344525
ENSDARG00000100844	cldn15lb	293.269	0.558471	0.166438	3.35543	0.000792411	0.0142892
ENSDARG00000100847	esrrb	111.85	0.0771855	0.203754	0.378817	0.704824	0.923383
ENSDARG00000100842	si:ch211-223a21.4	2.29201	-0.724693	1.69117	-0.428516	0.668276	NA
ENSDARG00000088277	susd5	24.1242	-0.595145	0.42395	-1.40381	0.160375	NA
ENSDARG00000099295	BX511034.4	69.1687	-1.16014	0.321066	-3.61341	0.000302196	0.00653924
ENSDARG00000071310	si:dkey-78l4.5	10.7576	-0.555107	0.633179	-0.876698	0.38065	NA
ENSDARG00000093892	CR376740.1	3.21461	-0.734435	1.21457	-0.604689	0.545386	NA
ENSDARG00000062811	p2ry10	7.61673	-0.864271	0.73024	-1.18354	0.236594	NA
ENSDARG00000069846	zgc:162944	832.3	0.377292	0.100604	3.75028	0.000176637	0.00418813
ENSDARG00000062812	glsa	373.125	0.163989	0.146169	1.12191	0.2619	0.64722
ENSDARG00000069843	kctd12.1	274.392	0.0849514	0.160699	0.528637	0.597057	0.88443
ENSDARG00000008403	phospho1	105.755	0.0863837	0.217299	0.397533	0.690974	0.91821
ENSDARG00000062817	crym	87.8852	0.232797	0.240646	0.967384	0.333352	0.715667
ENSDARG00000069848	nitr1b	1.18845	-0.413515	1.87522	-0.220515	0.82547	NA
ENSDARG00000004954	grna	165.066	-0.556143	0.217056	-2.56222	0.0104007	0.0981962
ENSDARG00000010437	tent5c	113.341	0.261186	0.221321	1.18013	0.23795	0.62217
ENSDARG00000010434	clu	1513.29	-0.112562	0.094002	-1.19744	0.231134	0.615404
ENSDARG00000074846	si:dkeyp-68b7.12	60.2349	-0.58642	0.265939	-2.20509	0.0274475	0.187559
ENSDARG00000010432	eaf2	403.159	0.214455	0.125657	1.70667	0.087883	0.377963
ENSDARG00000074843	phldb2b	563.149	0.00127348	0.109283	0.011653	0.990702	0.997751
ENSDARG00000074842	snx8a	116.37	-0.0504716	0.198527	-0.25423	0.799318	0.951296
ENSDARG00000060522	rfk	81.5347	0.60878	0.248114	2.45363	0.0141422	0.119901
ENSDARG00000060521	rbm27	282.672	0.0220746	0.148053	0.1491	0.881475	0.972833
ENSDARG00000074849	rac1a	1551.28	0.0296378	0.0845614	0.350488	0.725972	0.928475
ENSDARG00000074848	smim7	408.989	0.10272	0.122367	0.839443	0.401221	0.76923
ENSDARG00000068714	ksr1a	167.506	0.046079	0.20564	0.224075	0.822699	0.957741
ENSDARG00000014727	acox1	1845.01	-0.145073	0.119	-1.2191	0.222805	0.606759
ENSDARG00000068716	cuedc1a	557.174	-0.0617423	0.120248	-0.513458	0.607631	0.888348
ENSDARG00000068711	crfb4	178.663	-0.0231966	0.163479	-0.141893	0.887164	0.973832
ENSDARG00000068713	si:dkey-14o1.20	4.83769	0.753498	1.00014	0.75339	0.451215	NA
ENSDARG00000068719	gmnc	12.38	-0.132994	0.63346	-0.209948	0.833708	NA
ENSDARG00000103019	gstp2	67.1041	1.15757	0.314596	3.67955	0.000233646	0.00527413
ENSDARG00000103013	pcdh1g22	1140.48	-0.140588	0.104861	-1.3407	0.180018	0.548118
ENSDARG00000103011	CABZ01090373.1	268.58	0.172335	0.143186	1.20358	0.228753	0.612842
ENSDARG00000103017	xkr5a	35.7801	-0.000518196	0.35923	-0.00144252	0.998849	NA
ENSDARG00000024877	ptgr1	251.589	0.186092	0.144682	1.28621	0.19837	0.574365
ENSDARG00000010381	rnf2	1575.87	-0.160195	0.084759	-1.89001	0.0587572	0.29864
ENSDARG00000026178	ube3d	125.464	-0.122654	0.209836	-0.584521	0.55887	0.863745
ENSDARG00000010384	lpar5a	29.5539	-0.325547	0.383662	-0.848527	0.396145	NA
ENSDARG00000010385	sept4a	248.652	-0.228747	0.152949	-1.49558	0.134763	0.477506
ENSDARG00000087238	si:ch211-161h7.4	443.603	-0.0449279	0.121098	-0.371005	0.710634	0.924682
ENSDARG00000058885	ttc29	6.43753	-0.448416	0.907423	-0.494164	0.62119	NA
ENSDARG00000058880	cldnj	86.898	0.0701253	0.242308	0.289406	0.772271	0.94377
ENSDARG00000077009	wdfy4	233.074	0.116504	0.148247	0.785878	0.431939	0.792717
ENSDARG00000077004	aldh1l1	4271.44	0.815164	0.0958635	8.50339	1.84135e-17	4.27966e-15
ENSDARG00000077007	abcc8b	336.186	-0.195862	0.130055	-1.50599	0.132069	0.473331
ENSDARG00000077002	igsf3	433.393	-0.0798167	0.130595	-0.611178	0.541082	0.855138
ENSDARG00000034256	cdk10	169.679	0.159121	0.168584	0.943865	0.345239	0.725377
ENSDARG00000040930	deptor	1174.93	-0.232821	0.092265	-2.52339	0.011623	0.105606
ENSDARG00000043371	mdh2	15033.3	0.242787	0.0816575	2.97324	0.00294676	0.0392885
ENSDARG00000040938	ssuh2.1	6.32212	0.359486	0.802589	0.447908	0.65422	NA
ENSDARG00000034138	shisa2a	13.8037	0.779547	0.555333	1.40375	0.160395	NA
ENSDARG00000079361	abcg2b	246.887	-0.414639	0.208753	-1.98626	0.0470043	0.262195
ENSDARG00000110242	BX323083.2	1.31591	-0.0486829	2.0425	-0.0238349	0.980984	NA
ENSDARG00000084628	CU693368.1	7.93282	0.226236	0.752761	0.300542	0.763764	NA
ENSDARG00000110240	kctd14	181.033	0.0383188	0.172653	0.22194	0.82436	0.958225
ENSDARG00000079364	CR377211.1	4.99495	-0.548066	0.89388	-0.613132	0.539789	NA
ENSDARG00000079369	si:ch211-212g7.6	631.003	0.190537	0.111252	1.71267	0.0867732	0.374935
ENSDARG00000059826	crtac1a	364.564	0.331601	0.134894	2.45823	0.0139623	0.119047
ENSDARG00000042428	gstt1a	1099.09	-0.255975	0.106711	-2.39877	0.0164505	0.132632
ENSDARG00000016010	nup107	934.292	0.247367	0.100883	2.45202	0.0142059	0.120036
ENSDARG00000016011	gpcpd1	911.123	-0.0233471	0.114597	-0.203732	0.838563	0.964379
ENSDARG00000079095	rin1a	81.3646	-0.436692	0.247854	-1.76189	0.0780876	0.353554
ENSDARG00000079097	tanc2a	1152.95	-0.105886	0.100433	-1.0543	0.291745	0.676441
ENSDARG00000074064	rem2	131.598	-0.0187248	0.227422	-0.082335	0.93438	0.985627
ENSDARG00000074060	map3k14a	388.9	0.141724	0.133886	1.05854	0.289809	0.674365
ENSDARG00000074069	zgc:171452	13.7574	-0.198842	0.544888	-0.364923	0.715169	NA
ENSDARG00000098894	BX324119.1	39.9412	0.472357	0.360901	1.30883	0.190593	NA
ENSDARG00000098896	BX323544.2	24.3136	-0.30611	0.463501	-0.66043	0.508978	NA
ENSDARG00000098897	pds5b	2489.9	-0.0538861	0.0930677	-0.578999	0.56259	0.866006
ENSDARG00000098890	cyp2aa9	45.2588	1.46519	0.356937	4.10489	4.04512e-05	NA
ENSDARG00000098892	si:ch211-223a21.1	23.0237	-0.0582302	0.424426	-0.137198	0.890875	NA
ENSDARG00000095863	afp4	4386.22	0.220607	0.314303	0.701893	0.482746	0.825445
ENSDARG00000095860	BX465849.1	1.95232	0.121301	1.66025	0.0730619	0.941757	NA
ENSDARG00000095861	si:ch1073-441p17.1	2.30928	-0.392567	1.36466	-0.287667	0.773602	NA
ENSDARG00000098898	si:ch211-255f4.2	102.003	-0.0685876	0.217933	-0.314719	0.752975	0.937032
ENSDARG00000098899	zmp:0000001082	336.622	-0.127296	0.185874	-0.684851	0.493438	0.830849
ENSDARG00000095864	ftr59	1.6491	0.644404	1.61854	0.398139	0.690528	NA
ENSDARG00000095865	oxr1a	1696.78	-0.0846512	0.0894194	-0.946676	0.343804	0.724193
ENSDARG00000002184	igbp1	708.138	-0.00973866	0.101381	-0.0960603	0.923473	0.983554
ENSDARG00000021124	cfl1	8691.54	0.091505	0.0854294	1.07112	0.284116	0.669601
ENSDARG00000094409	CU463033.1	3.22846	0.832146	1.17542	0.707958	0.478971	NA
ENSDARG00000094408	si:ch1073-110a20.1	5.14234	0.327536	0.869757	0.376583	0.706484	NA
ENSDARG00000094403	HTRA2	1.23234	-3.71717	2.57545	-1.44331	0.148933	NA
ENSDARG00000090980	apof	458.371	0.0983491	0.121798	0.807476	0.419392	0.782894
ENSDARG00000094400	si:dkey-199f5.6	59.6117	0.231835	0.292908	0.791493	0.428657	0.790537
ENSDARG00000090986	si:dkeyp-115e12.6	992.499	-0.105167	0.0975043	-1.07859	0.280771	0.666389
ENSDARG00000009418	mef2cb	1342.26	-0.0619769	0.0918049	-0.675094	0.499616	0.833764
ENSDARG00000089661	FO704622.1	22.0911	0.185011	0.46395	0.398773	0.690061	NA
ENSDARG00000089663	lsm3	482.201	0.116535	0.125898	0.925634	0.354636	0.734609
ENSDARG00000089667	zgc:173915	18.2622	0.11599	0.536784	0.216083	0.828923	NA
ENSDARG00000098769	slitrk6	694.453	-0.247452	0.11477	-2.15607	0.0310779	0.203805
ENSDARG00000098764	musk	147.636	0.445016	0.181423	2.45292	0.0141701	0.119901
ENSDARG00000098765	BX544876.2	0.994846	2.25552	2.1369	1.05551	0.291191	NA
ENSDARG00000005762	col14a1a	562.666	-0.0619831	0.1138	-0.544667	0.585983	0.877622
ENSDARG00000098761	rgs2	163.713	0.165802	0.27467	0.603642	0.546081	0.857337
ENSDARG00000058030	hspa14	624.532	0.481266	0.118613	4.05745	4.96111e-05	0.00145479
ENSDARG00000075334	arhgap32a	972.369	-0.0473027	0.108778	-0.434854	0.663668	0.908375
ENSDARG00000075337	lars2	185.534	0.744978	0.172415	4.32083	1.55443e-05	0.000543936
ENSDARG00000075330	phox2ba	2.13442	-1.10486	1.51017	-0.731611	0.464406	NA
ENSDARG00000075331	golga4	1068.53	-0.0645806	0.0926417	-0.6971	0.48574	0.827261
ENSDARG00000075332	si:ch211-119d14.3	22.0422	-0.143733	0.475683	-0.30216	0.76253	NA
ENSDARG00000075333	tbc1d25	440.716	0.0113591	0.119457	0.0950898	0.924243	0.983874
ENSDARG00000075339	ipp	147.309	0.134545	0.181791	0.740111	0.459233	0.8111
ENSDARG00000030887	phf23a	353.673	-0.04835	0.128803	-0.375378	0.707379	0.924525
ENSDARG00000092584	si:ch1073-385f13.3	16.844	1.0257	0.500458	2.04952	0.0404113	NA
ENSDARG00000092585	BX957274.1	0.995228	0.0349782	1.98249	0.0176435	0.985923	NA
ENSDARG00000092580	si:ch211-95j8.3	12.3116	0.129403	0.578336	0.223751	0.822951	NA
ENSDARG00000092583	si:dkey-16p19.5	53.4039	-0.0917988	0.286365	-0.320566	0.748539	0.936068
ENSDARG00000012818	csnk2a2a	914.248	0.069932	0.100033	0.699087	0.484498	0.826367
ENSDARG00000012816	dipk2aa	194.999	-0.125714	0.201892	-0.622678	0.533496	0.851312
ENSDARG00000078578	fam222bb	456.749	0.21694	0.134272	1.61567	0.106165	0.42033
ENSDARG00000091585	kif28	19.0889	-0.0685497	0.514966	-0.133115	0.894102	NA
ENSDARG00000091584	si:ch73-217n20.1	241.553	-0.784986	0.190014	-4.1312	3.60867e-05	0.00111372
ENSDARG00000110852	znf1111	76.5882	0.0748679	0.254446	0.294239	0.768575	0.942619
ENSDARG00000078571	wdr6	334.929	0.0949398	0.129939	0.730649	0.464994	0.815219
ENSDARG00000078572	stox2b	1606.76	-0.174932	0.093714	-1.86666	0.0619498	0.307967
ENSDARG00000078574	si:dkey-21c19.3	512.115	0.0681377	0.112745	0.604353	0.545609	0.857319
ENSDARG00000078576	setd5	303.89	0.0353095	0.150811	0.234131	0.814883	0.955678
ENSDARG00000040110	kif20bb	265.296	-0.0903993	0.149856	-0.603242	0.546348	0.857337
ENSDARG00000040111	pi4kb	990.505	0.0692833	0.103476	0.669562	0.503137	0.835647
ENSDARG00000093988	BX323543.3	1.53191	0.369974	1.67088	0.221424	0.824762	NA
ENSDARG00000040116	znf366	23.7955	0.132088	0.430092	0.307115	0.758756	NA
ENSDARG00000099388	BX957256.1	2.49936	-0.49883	1.37789	-0.362025	0.717333	NA
ENSDARG00000040118	zgc:113232	78.7836	-2.24224	1.0754	-2.08502	0.0370673	0.22738
ENSDARG00000099386	lrrtm4l2	56.297	0.0939108	0.317288	0.295979	0.767246	0.942444
ENSDARG00000099385	lsp1b	530.606	-0.0381196	0.116773	-0.326442	0.74409	0.934194
ENSDARG00000099384	si:dkey-238k10.1	28.3021	0.575001	0.397961	1.44487	0.148495	NA
ENSDARG00000099383	dnajb1a	242.877	0.167144	0.145551	1.14836	0.250821	0.637498
ENSDARG00000099382	si:ch211-209n20.1	36.8444	-0.42875	0.357978	-1.1977	0.231035	NA
ENSDARG00000099381	si:dkey-27n6.1	74.9756	-0.19255	0.265787	-0.724452	0.468788	0.817397
ENSDARG00000099380	rpl13	28127.3	0.130876	0.0793844	1.64863	0.0992225	0.406609
ENSDARG00000023082	krt1-19d	4141.64	0.346098	0.0780606	4.43371	9.26257e-06	0.000351635
ENSDARG00000110736	CU499311.1	22.687	-0.373691	0.460278	-0.811881	0.41686	NA
ENSDARG00000091638	CABZ01072989.1	2.53086	1.01772	1.29523	0.785751	0.432014	NA
ENSDARG00000091633	si:dkey-177p2.18	47.2494	-0.0435863	0.353551	-0.123282	0.901884	NA
ENSDARG00000091631	si:ch211-197h24.6	522.915	-0.10389	0.115823	-0.896971	0.369734	0.746153
ENSDARG00000091637	pip4k2cb	19.9668	1.04828	0.517539	2.0255	0.0428161	NA
ENSDARG00000093679	AL845312.1	3.84894	-0.848074	1.12743	-0.75222	0.451919	NA
ENSDARG00000117500	FO904870.1	81.7001	-0.22328	0.23828	-0.937052	0.348732	0.729227
ENSDARG00000093677	si:ch211-56a11.2	84.5451	-0.150468	0.23153	-0.649887	0.515765	0.84234
ENSDARG00000093671	BX001030.1	256.914	-0.415877	0.152457	-2.72782	0.00637539	0.0691736
ENSDARG00000093673	si:dkey-28d5.4	1.00141	1.05556	2.12196	0.497447	0.618874	NA
ENSDARG00000093672	zgc:171435	6.39481	-0.18317	0.806857	-0.227017	0.820411	NA
ENSDARG00000013858	cdc14aa	175.621	-0.654496	0.172032	-3.80449	0.000142095	0.00352867
ENSDARG00000013855	slc12a3	16.5279	-0.0556582	0.515306	-0.10801	0.913988	NA
ENSDARG00000013856	amy2a	2962.9	-2.22603	0.319691	-6.96308	3.32921e-12	4.54171e-10
ENSDARG00000013853	lmo4a	545.528	-0.164162	0.122234	-1.34302	0.179267	0.547394
ENSDARG00000096001	si:dkey-240n22.8	37.3634	0.399691	0.337124	1.18559	0.235785	NA
ENSDARG00000096000	si:dkey-29j8.2	26.6987	-0.282798	0.424305	-0.666495	0.505094	NA
ENSDARG00000096003	atp5md	1990.72	0.311155	0.109473	2.84229	0.00447907	0.0537088
ENSDARG00000096009	BX901962.1	24.3319	-0.327733	0.418836	-0.782487	0.433929	NA
ENSDARG00000019280	lars1b	1189.67	0.541605	0.0921175	5.8795	4.11498e-09	3.41271e-07
ENSDARG00000099969	zgc:152863	107.564	0.0597195	0.213289	0.279993	0.779483	0.94612
ENSDARG00000099963	si:dkey-27n6.1	4.33989	-2.91142	1.47459	-1.9744	0.0483366	NA
ENSDARG00000099961	bnip3	290.996	-0.0657037	0.146627	-0.448102	0.654079	0.905707
ENSDARG00000099960	elovl1a	191.517	0.893554	0.214401	4.16768	3.07714e-05	0.00097855
ENSDARG00000099967	CU929143.1	0.9831	-0.91665	2.3006	-0.398439	0.690307	NA
ENSDARG00000099966	polr2a	3187.45	-0.0337039	0.0925565	-0.364144	0.715751	0.925848
ENSDARG00000099965	FP085428.1	73.2708	-0.00127159	0.246716	-0.00515406	0.995888	0.999131
ENSDARG00000099964	BX005073.2	5.10602	0.523527	0.898566	0.582625	0.560146	NA
ENSDARG00000018882	jak2b	955.725	0.0401829	0.0947338	0.424166	0.671444	0.911278
ENSDARG00000018881	apobec2a	248.857	0.431697	0.182278	2.36835	0.0178678	0.140627
ENSDARG00000085561	CR759894.1	3.15683	-0.420122	1.12991	-0.37182	0.710027	NA
ENSDARG00000055342	slc16a13	290.881	0.876365	0.153085	5.7247	1.03617e-08	7.80276e-07
ENSDARG00000055344	mipep	461.673	0.276316	0.123118	2.24432	0.024812	0.175782
ENSDARG00000055349	pknox2	489.409	-0.255344	0.116915	-2.18401	0.0289616	0.194447
ENSDARG00000062449	xpr1a	1434.96	-0.108504	0.107483	-1.0095	0.312734	0.696991
ENSDARG00000019752	rom1a	1348.35	-0.173625	0.100416	-1.72906	0.0837982	0.367549
ENSDARG00000019753	kcnn3	355.528	0.0455675	0.129478	0.351933	0.724889	0.928132
ENSDARG00000055106	znf148	680.872	-0.0902221	0.102354	-0.881474	0.378061	0.751789
ENSDARG00000061921	gltpa	174.397	0.00830667	0.197743	0.0420074	0.966493	0.993831
ENSDARG00000061923	amotl2a	2166.32	-0.358715	0.0933262	-3.84366	0.000121211	0.00310466
ENSDARG00000097358	BX901883.4	11.8681	-0.329247	0.604267	-0.54487	0.585843	NA
ENSDARG00000058692	fzd3b	200.715	0.107789	0.171731	0.627662	0.530225	0.849156
ENSDARG00000058693	cast	6541.72	-0.00229387	0.076746	-0.0298891	0.976155	0.995725
ENSDARG00000058690	cgnb	434.398	-0.00949243	0.12957	-0.0732611	0.941598	0.98756
ENSDARG00000058696	tbl1xr1a	1189.13	0.0622301	0.0996833	0.624278	0.532445	0.850918
ENSDARG00000058695	ddr2b	97.2212	-0.143046	0.23085	-0.61965	0.535488	0.852087
ENSDARG00000096919	CR790366.1	51.0091	0.377567	0.383655	0.984131	0.325051	0.708019
ENSDARG00000114159	FO904989.1	44.7937	0.0116629	0.318723	0.0365927	0.97081	NA
ENSDARG00000111380	CR383662.7	1.95601	-3.29969	2.15877	-1.5285	0.126387	NA
ENSDARG00000108843	AL929392.1	1.32444	1.62241	1.92061	0.844737	0.398258	NA
ENSDARG00000096913	BX005129.1	4.69652	0.283313	1.02114	0.277448	0.781436	NA
ENSDARG00000096912	vps50	46.3102	-0.612231	0.311801	-1.96353	0.0495842	NA
ENSDARG00000096911	CR759878.1	4.09056	-1.60962	1.04161	-1.54533	0.122267	NA
ENSDARG00000096910	BX005128.1	0.814586	0.680111	2.28702	0.297378	0.766178	NA
ENSDARG00000096914	CR391963.2	1.32863	-0.699078	1.68241	-0.415523	0.677759	NA
ENSDARG00000059123	plcd1a	661.828	-0.174613	0.122072	-1.43041	0.152599	0.506493
ENSDARG00000053186	vstm4b	30.5497	0.608539	0.407006	1.49516	0.134872	NA
ENSDARG00000059121	EFEMP1	11.7721	-0.570003	0.595047	-0.957912	0.338107	NA
ENSDARG00000059125	prkacbb	1577.6	0.00258427	0.084597	0.030548	0.97563	0.995621
ENSDARG00000056690	mtmr1a	1018.91	-0.141287	0.0977997	-1.44466	0.148553	0.499403
ENSDARG00000056691	cpeb4a	1362.73	0.00188787	0.0907164	0.0208106	0.983397	0.996279
ENSDARG00000079661	CU855821.1	3.49521	-1.29112	1.09472	-1.17942	0.238233	NA
ENSDARG00000056695	phc2a	769.776	-0.113714	0.113399	-1.00278	0.315969	0.700251
ENSDARG00000113723	baiap2b	16.4028	0.0684777	0.502751	0.136206	0.891658	NA
ENSDARG00000052388	pcgf5b	122.353	-0.0130562	0.214329	-0.0609168	0.951425	0.990851
ENSDARG00000025667	adgrb2	222.901	0.0808076	0.172169	0.469352	0.638818	0.89991
ENSDARG00000111659	BX322657.2	47.1016	-0.112937	0.30306	-0.372657	0.709404	NA
ENSDARG00000111652	CR381533.2	2.65615	0.399263	1.23005	0.324592	0.74549	NA
ENSDARG00000111653	CABZ01081490.1	6.75892	0.398976	0.788271	0.50614	0.612758	NA
ENSDARG00000111651	CR956623.2	25.3236	-0.469391	0.50885	-0.922454	0.356292	NA
ENSDARG00000090512	trim8a	501.627	-0.0176761	0.115308	-0.153294	0.878166	0.972604
ENSDARG00000012035	zgc:100832	286.573	0.150385	0.15513	0.969414	0.332339	0.715224
ENSDARG00000012030	dnaaf1	38.8968	-0.491594	0.336521	-1.46081	0.144067	NA
ENSDARG00000053836	si:ch211-284o19.8	48.0108	-0.159176	0.34771	-0.457784	0.647107	NA
ENSDARG00000023508	ankrd49	152.476	0.0296203	0.181625	0.163084	0.870452	0.970856
ENSDARG00000094938	FO834814.1	12.5679	0.389971	0.661376	0.589636	0.555435	NA
ENSDARG00000012039	ttc26	275.344	-0.156555	0.147936	-1.05826	0.289935	0.674365
ENSDARG00000037879	lfng	1508.39	-0.0675003	0.0943589	-0.715357	0.474388	0.82052
ENSDARG00000037871	wipi2	1067.12	-0.0869928	0.0912521	-0.953324	0.340426	0.721347
ENSDARG00000037870	actb2	99196.6	0.0903262	0.0780761	1.1569	0.247314	0.631839
ENSDARG00000037873	cyp3c3	1175.78	0.748673	0.359857	2.08048	0.037482	0.228583
ENSDARG00000037872	foxk1	904.272	-0.0902659	0.104805	-0.861279	0.389085	0.761346
ENSDARG00000037874	cyp3c3	30.4919	0.716507	0.452435	1.58367	0.113269	NA
ENSDARG00000057253	pimr141	5.68547	0.547786	0.84203	0.650554	0.515335	NA
ENSDARG00000079665	gpr158b	555.047	-0.0887138	0.113484	-0.781731	0.434373	0.794054
ENSDARG00000057255	emc1	1335.72	0.217643	0.0900324	2.41738	0.0156327	0.128233
ENSDARG00000024047	tmem38a	5343.79	0.271152	0.0938509	2.88918	0.00386252	0.0480925
ENSDARG00000094871	BX649434.2	1.46273	-0.213564	1.83931	-0.116111	0.907565	NA
ENSDARG00000094874	si:dkey-258f14.2	119.905	0.606246	0.211145	2.87123	0.00408883	0.0501561
ENSDARG00000094878	si:dkey-84o3.6	1.47832	-0.937067	1.82168	-0.514397	0.606974	NA
ENSDARG00000094879	si:dkey-277m11.2	24.4806	0.114278	0.420339	0.271872	0.78572	NA
ENSDARG00000071159	sft2d2b	209.265	0.0166781	0.162168	0.102844	0.918086	0.982263
ENSDARG00000071150	cica	1875.62	-0.052019	0.094873	-0.548301	0.583485	0.875989
ENSDARG00000071152	pick1	283.554	0.0663222	0.148476	0.446686	0.655102	0.905707
ENSDARG00000042069	pebp1	627.69	-0.160791	0.112128	-1.43399	0.151575	0.504874
ENSDARG00000117719	CABZ01075114.1	207.887	0.0419119	0.162546	0.257847	0.796525	0.950725
ENSDARG00000117715	CR812896.2	3.84139	0.982947	1.06979	0.918819	0.358191	NA
ENSDARG00000117714	FQ311907.1	6.75728	-0.607793	0.780132	-0.779091	0.435926	NA
ENSDARG00000117716	BX005389.5	63.9552	-0.29786	0.273046	-1.09088	0.275326	0.661556
ENSDARG00000117711	CR354549.11	10.5501	0.401109	0.638204	0.628497	0.529679	NA
ENSDARG00000117710	BX323444.3	14.037	0.66733	0.542796	1.22943	0.21891	NA
ENSDARG00000060729	trim8b	1510.46	-0.0961851	0.101292	-0.949581	0.342325	0.722849
ENSDARG00000027538	noxred1	1.46957	-0.977891	1.73189	-0.564638	0.57232	NA
ENSDARG00000020749	caprin2	18.2788	-0.00820587	0.469734	-0.0174692	0.986062	NA
ENSDARG00000020741	fga	3739.98	0.177926	0.146292	1.21623	0.223896	0.607884
ENSDARG00000060725	dnajc16l	720.065	0.144865	0.104009	1.39281	0.163677	0.524765
ENSDARG00000020746	gfi1aa	71.0955	-0.131151	0.248509	-0.527752	0.597671	0.884781
ENSDARG00000020744	bdkrb1	35.2742	0.097358	0.341663	0.284954	0.77568	NA
ENSDARG00000103259	opn4xb	185.382	0.128027	0.172604	0.741738	0.458246	0.810194
ENSDARG00000011821	plod2	270.095	0.147962	0.153632	0.963093	0.335501	0.716766
ENSDARG00000011824	pbxip1b	922.099	0.000856162	0.100477	0.00852095	0.993201	0.998579
ENSDARG00000011825	cetn3	276.832	-0.148912	0.145958	-1.02023	0.307617	0.693048
ENSDARG00000103251	sh3pxd2b	601.313	0.0621758	0.110436	0.563004	0.573432	0.87074
ENSDARG00000103253	zgc:112023	365.43	-0.0837363	0.128637	-0.650948	0.51508	0.842181
ENSDARG00000103254	si:dkeyp-80d11.4	47.3434	0.0884278	0.377704	0.234119	0.814892	NA
ENSDARG00000029596	trim55a	137.949	0.448168	0.187871	2.3855	0.0170557	0.136113
ENSDARG00000060893	col8a2	246.143	-0.207859	0.165197	-1.25825	0.208302	0.588196
ENSDARG00000105362	faim2b	112.439	-0.369047	0.206946	-1.7833	0.0745372	0.344437
ENSDARG00000105367	si:dkey-88n24.11	173.016	-0.257944	0.177627	-1.45217	0.146454	0.496355
ENSDARG00000100788	trip10b	163.26	-0.0150113	0.179362	-0.0836927	0.933301	0.985325
ENSDARG00000105364	si:ch73-223f5.1	251.895	0.099907	0.15582	0.64117	0.521412	0.845269
ENSDARG00000100786	PLCB4	20.2269	0.112165	0.536884	0.208919	0.834511	NA
ENSDARG00000100787	CR855274.2	4.34318	-0.39439	0.971203	-0.406084	0.684681	NA
ENSDARG00000105369	si:ch73-122k23.1	5.76283	0.10918	0.868433	0.125721	0.899953	NA
ENSDARG00000105368	CR383676.3	83.3378	-0.0899774	0.271081	-0.33192	0.739949	0.933102
ENSDARG00000100782	f7l	174.739	-0.176535	0.221592	-0.796667	0.425644	0.787908
ENSDARG00000100780	slco1e1	24.9049	0.430153	0.411018	1.04655	0.295306	NA
ENSDARG00000100781	col28a2b	204.333	0.0610347	0.164064	0.372017	0.70988	0.924682
ENSDARG00000087032	rbbp8l	256.207	-0.199395	0.166513	-1.19747	0.231123	0.615404
ENSDARG00000116442	TENT5A	54.6161	0.320919	0.294297	1.09046	0.275511	0.661754
ENSDARG00000036086	itga11a	147.071	-0.0675027	0.180769	-0.37342	0.708836	0.924682
ENSDARG00000036084	itln2	4.1249	2.86907	1.33503	2.14907	0.0316288	NA
ENSDARG00000103787	chd1	963.687	0.0143967	0.0946523	0.152101	0.879108	0.972765
ENSDARG00000036082	tph1b	74.8362	0.0117235	0.271384	0.0431988	0.965543	0.993267
ENSDARG00000103785	sult2st2	1138.5	0.0672602	0.155353	0.43295	0.665051	0.908911
ENSDARG00000103789	tmem130	115.414	-0.376793	0.214088	-1.75999	0.0784094	0.354456
ENSDARG00000103788	AL645792.2	2.99294	0.356406	1.12987	0.31544	0.752428	NA
ENSDARG00000053404	zgc:56064	1737.67	0.224329	0.089162	2.51597	0.0118704	0.107284
ENSDARG00000053405	sord	830.9	0.545194	0.1297	4.2035	2.62821e-05	0.000857515
ENSDARG00000076317	plod3	931.332	0.215123	0.101846	2.11224	0.0346659	0.217976
ENSDARG00000006944	gdpd3b	10.148	0.546932	0.79405	0.688788	0.490957	NA
ENSDARG00000101787	zgc:162592	1.45274	-0.252484	1.68746	-0.149624	0.881061	NA
ENSDARG00000076312	myot	727.5	0.478071	0.101239	4.72221	2.33292e-06	0.000102616
ENSDARG00000076310	si:ch73-290k24.5	179.47	-0.117405	0.18046	-0.650584	0.515315	0.842181
ENSDARG00000101789	cyp1c2	92.7291	-0.0483376	0.235065	-0.205635	0.837076	0.963723
ENSDARG00000076318	atp6v1ab	1621.05	-0.0226625	0.0916672	-0.247226	0.804733	0.952376
ENSDARG00000086786	mfsd10	131.066	0.279792	0.192098	1.4565	0.145253	0.494823
ENSDARG00000105092	FP236157.3	12.5167	0.192394	0.580719	0.331303	0.740416	NA
ENSDARG00000105099	golga7bb	58.6592	-0.27081	0.289389	-0.935799	0.349377	0.729688
ENSDARG00000105098	dr1	625.313	0.00789304	0.107822	0.0732047	0.941643	0.98756
ENSDARG00000086789	bahd1	699.502	-0.0699981	0.105839	-0.661364	0.508379	0.838734
ENSDARG00000087788	si:ch211-22k7.9	295.56	-0.602149	0.155148	-3.88113	0.000103974	0.00274148
ENSDARG00000062765	nsd3	732.811	0.0209721	0.129563	0.161868	0.87141	0.970856
ENSDARG00000087782	rnf152	97.1135	-0.43234	0.240767	-1.79568	0.0725459	0.339232
ENSDARG00000087784	si:dkeyp-110a12.4	216.738	-0.179101	0.165079	-1.08494	0.277948	0.663983
ENSDARG00000069109	znrd2	449.815	0.306416	0.119702	2.55982	0.0104726	0.0985494
ENSDARG00000033567	fkbp1ab	99.2558	-0.345294	0.214061	-1.61307	0.10673	0.421428
ENSDARG00000033566	cyp17a1	176.029	-0.302577	0.189084	-1.60022	0.10955	0.428413
ENSDARG00000026376	aco1	715.46	0.429802	0.138068	3.11296	0.00185222	0.0276087
ENSDARG00000100251	si:ch211-152c8.2	12.7605	0.154156	0.557971	0.27628	0.782333	NA
ENSDARG00000100252	capzb	3317.15	0.0907833	0.0868967	1.04473	0.296149	0.681578
ENSDARG00000100253	CU571169.1	0.957359	0.0802276	2.2994	0.0348907	0.972167	NA
ENSDARG00000100255	si:ch73-29l19.1	209.193	-0.342642	0.157128	-2.18065	0.029209	0.195465
ENSDARG00000100256	si:dkey-88e18.8	143.189	0.257702	0.184535	1.3965	0.162564	0.523509
ENSDARG00000100257	zgc:174314	23.9519	-0.409299	0.449023	-0.911532	0.362015	NA
ENSDARG00000100259	zgc:171759	2.8169	-0.825823	1.32074	-0.625273	0.531792	NA
ENSDARG00000109337	nanos1	1996.85	-0.127337	0.090817	-1.40212	0.160878	0.520753
ENSDARG00000109332	CU104716.1	1.88673	1.44142	1.57894	0.912909	0.36129	NA
ENSDARG00000109339	CR388042.2	2.27268	0.044175	1.52176	0.0290289	0.976842	NA
ENSDARG00000101120	kif3b	550.109	-0.116129	0.112291	-1.03418	0.301054	0.686737
ENSDARG00000101125	CR854945.1	66.2735	-0.0696824	0.258894	-0.269154	0.787811	0.948355
ENSDARG00000101124	BX649345.2	34.3245	-0.334535	0.477204	-0.701031	0.483284	NA
ENSDARG00000101127	map1lc3b	2314.59	-0.341763	0.104275	-3.27751	0.00104728	0.0178248
ENSDARG00000101126	atad5b	86.0345	-0.156963	0.229532	-0.683841	0.494075	0.83123
ENSDARG00000101128	si:dkey-211f22.5	401.33	0.134157	0.14291	0.938752	0.347858	0.728379
ENSDARG00000018600	retsat	717.846	0.187453	0.138265	1.35575	0.175178	0.542126
ENSDARG00000030038	C20H12orf57	430.196	0.0354184	0.121605	0.291259	0.770853	0.943479
ENSDARG00000037020	kif1b	5459.62	0.064686	0.0793078	0.815631	0.414711	0.78064
ENSDARG00000104571	gadd45ab	479.74	-0.0349216	0.165278	-0.211289	0.832661	0.961714
ENSDARG00000104573	slc12a2	2550.81	-0.143085	0.0829968	-1.72398	0.084711	0.369397
ENSDARG00000104572	si:dkey-35h6.1	4234.07	0.543815	0.105024	5.178	2.24279e-07	1.37533e-05
ENSDARG00000005416	map3k5	1473.45	-0.0266456	0.10964	-0.243027	0.807984	0.953393
ENSDARG00000104574	pcsk6	153.749	-0.151578	0.19564	-0.774784	0.438467	0.796313
ENSDARG00000005414	grapa	74.3354	-0.126527	0.263614	-0.479969	0.631249	0.897415
ENSDARG00000104576		292.024	0.451501	0.170742	2.64435	0.00818476	0.0827531
ENSDARG00000039512	ap1m3	216.349	-0.00744154	0.159271	-0.0467225	0.962734	0.992413
ENSDARG00000032765	net1	2058.04	-0.222732	0.100334	-2.21991	0.0264251	0.183415
ENSDARG00000039516	c8a	495.705	-0.273791	0.14343	-1.90889	0.0562762	0.289989
ENSDARG00000039517	c8b	499.423	-0.327177	0.12802	-2.55566	0.0105986	0.0990765
ENSDARG00000007302	sh3gl3b	582.193	-0.0619397	0.122604	-0.505203	0.613416	0.890856
ENSDARG00000032769	slc38a9	111.514	-0.15165	0.201302	-0.753344	0.451243	0.804728
ENSDARG00000027290	nrp1b	232.824	0.0785749	0.160344	0.490041	0.624105	0.894592
ENSDARG00000034643	fhl3a	466.469	0.0256241	0.114876	0.22306	0.823489	0.957741
ENSDARG00000074265	dzip1l	38.7163	-0.105226	0.344575	-0.305379	0.760077	NA
ENSDARG00000074266	si:ch1073-314i13.4	561.723	0.253152	0.124649	2.03092	0.042263	0.246864
ENSDARG00000074262	nck1a	404.573	-0.223921	0.129816	-1.72492	0.0845422	0.369397
ENSDARG00000070941	igfbp6a	7.16692	-0.143452	0.808205	-0.177495	0.85912	NA
ENSDARG00000069147	pex11b	165.45	-0.254983	0.175439	-1.4534	0.146113	0.495804
ENSDARG00000036863	MYO1D	737.543	-0.145654	0.127415	-1.14315	0.252977	0.63944
ENSDARG00000069142	aars1	4792.79	0.949645	0.0747086	12.7113	5.11596e-37	4.81566e-34
ENSDARG00000069143	map3k7cl	52.2875	0.202668	0.308516	0.656911	0.511238	0.840553
ENSDARG00000036869	tcf21	35.091	0.688547	0.382971	1.79791	0.0721914	NA
ENSDARG00000036868	tbpl1	178.161	-0.122382	0.170767	-0.716666	0.473581	0.820064
ENSDARG00000001463	tdh2	1381.12	-0.244505	0.095988	-2.54725	0.0108576	0.100692
ENSDARG00000010962	fkbp7	241.041	0.376376	0.161271	2.33382	0.0196053	0.150572
ENSDARG00000009657	fgfr1op2	582.276	-0.180319	0.115257	-1.56449	0.117702	0.445371
ENSDARG00000010965	psma8	2071.6	0.146455	0.0962143	1.52218	0.127964	0.465789
ENSDARG00000009653	lhfpl2a	108.135	0.221899	0.212346	1.04499	0.296029	0.681548
ENSDARG00000031075	cadm1a	514.957	-0.0306753	0.121681	-0.252096	0.800967	0.951422
ENSDARG00000004459	unc119.2	70.132	-0.594316	0.279043	-2.12983	0.0331853	0.212138
ENSDARG00000098569	BX927336.1	19.2818	-0.771962	0.479837	-1.6088	0.10766	NA
ENSDARG00000004455	p2rx5	152.906	0.0293037	0.188215	0.155693	0.876275	0.972446
ENSDARG00000098566	si:ch73-233f7.4	145.52	0.421982	0.22437	1.88074	0.0600077	0.302782
ENSDARG00000098567	si:ch1073-286c18.5	174.148	0.187053	0.193617	0.966097	0.333996	0.715844
ENSDARG00000004451	tnfrsfa	236.081	0.091142	0.158738	0.574166	0.565856	0.867492
ENSDARG00000098561	zgc:194202	1.85038	1.4631	1.49581	0.978127	0.328012	NA
ENSDARG00000004452	tardbpl	3908.19	-0.0985572	0.0755132	-1.30517	0.191836	0.5652
ENSDARG00000080174	dre-mir-124-5	1.3447	-1.54186	1.82361	-0.845498	0.397833	NA
ENSDARG00000075139	hdac5	463.316	-0.0869205	0.137029	-0.63432	0.525872	0.847068
ENSDARG00000075132	fh	3909.95	0.385471	0.0875965	4.40053	1.07986e-05	0.000397878
ENSDARG00000075133	adgrb1a	1516.91	0.0220544	0.102162	0.215877	0.829084	0.960513
ENSDARG00000075134	adgrf11	5.60932	-0.0988711	0.984654	-0.100412	0.920017	NA
ENSDARG00000043012	napgb	1068.54	-0.0514031	0.0945868	-0.543449	0.586821	0.878109
ENSDARG00000006169	lrrk2	617.351	0.00701618	0.12354	0.0567927	0.95471	0.991783
ENSDARG00000089318	BX088538.1	114.339	0.361412	0.205655	1.75737	0.0788548	0.3555
ENSDARG00000089310	gc	2071.85	-1.16387	0.135977	-8.55931	1.13545e-17	2.74052e-15
ENSDARG00000089312	si:ch73-106l15.4	78.0223	-0.263807	0.260703	-1.0119	0.311584	0.696648
ENSDARG00000089314	mapta	2133.48	-0.00571585	0.11474	-0.0498157	0.960269	0.992185
ENSDARG00000094077	si:dkey-21e2.16	339.097	-0.745804	0.164077	-4.54545	5.48189e-06	0.00022194
ENSDARG00000035519	histh1l	5993.03	-0.215824	0.0997165	-2.16437	0.0304356	0.200901
ENSDARG00000035514	adam28	211.296	-0.258883	0.15414	-1.67953	0.0930489	0.391126
ENSDARG00000035515	tm2d2	350.722	-0.0232727	0.129125	-0.180234	0.856969	0.967458
ENSDARG00000097799	zgc:194207	168.012	0.112548	0.187029	0.60177	0.547328	0.857337
ENSDARG00000003109	rcan1a	1127.75	-0.156742	0.102002	-1.53665	0.124379	0.459221
ENSDARG00000017757	pik3cg	330.788	-0.160986	0.13229	-1.21691	0.223637	0.607733
ENSDARG00000093473	CU466287.2	0.810748	0.634568	2.28844	0.277293	0.781556	NA
ENSDARG00000093471	CR361551.1	44.807	-0.588486	0.320063	-1.83866	0.0659658	NA
ENSDARG00000093477	zgc:123299	5.60707	0.387598	0.843704	0.4594	0.645947	NA
ENSDARG00000093476	si:dkey-175d9.2	242.692	-0.19105	0.145971	-1.30883	0.190593	0.564393
ENSDARG00000093478	si:ch211-197e7.3	13.0415	0.13787	0.598124	0.230504	0.8177	NA
ENSDARG00000008219	crygm4	1.83877	0.258179	1.55359	0.166182	0.868014	NA
ENSDARG00000008218	znf410	794.332	0.0821087	0.112751	0.728229	0.466474	0.815726
ENSDARG00000002479	ercc6l	325.552	0.0380724	0.132341	0.287684	0.773588	0.944159
ENSDARG00000044373	atg4c	399.723	0.00452297	0.135539	0.0333703	0.973379	0.995113
ENSDARG00000044375	zgc:158291	939.232	-0.534003	0.105928	-5.04118	4.62667e-07	2.56937e-05
ENSDARG00000079934	zgc:162200	420.735	0.0808356	0.123756	0.653186	0.513636	0.841796
ENSDARG00000079932	zgc:152830	1754.39	0.244514	0.121732	2.00862	0.0445772	0.254757
ENSDARG00000079933	SLC46A3	155.7	0.402596	0.213719	1.88376	0.0595977	0.301627
ENSDARG00000079930	si:dkeyp-68b7.5	20.953	-0.521505	0.470499	-1.10841	0.267686	NA
ENSDARG00000079931	snx19b	663.036	-0.127351	0.111428	-1.1429	0.253081	0.639611
ENSDARG00000079939	jmjd1cb	2836.05	-0.112833	0.0952152	-1.18503	0.236005	0.621097
ENSDARG00000112034	LO017711.1	141.389	-0.090474	0.193841	-0.466743	0.640684	0.90092
ENSDARG00000112032	CU929418.2	59.3023	-0.148682	0.268402	-0.553951	0.579613	0.874721
ENSDARG00000099956	CT955967.1	1.49963	-0.319034	1.77096	-0.180148	0.857037	NA
ENSDARG00000015449	fut8a	1422.55	-0.0574449	0.0855108	-0.671785	0.501721	0.834419
ENSDARG00000058451	rpl6	41100.4	0.13508	0.0811254	1.66508	0.0958967	0.39862
ENSDARG00000058452	abhd17c	638.939	0.0359013	0.106922	0.33577	0.737044	0.932311
ENSDARG00000058454	dynll1	3123.86	-0.0494407	0.0933688	-0.52952	0.596445	0.884077
ENSDARG00000015445	lim2.4	1159.35	-0.200707	0.160652	-1.24933	0.211544	0.591879
ENSDARG00000086998	zgc:64002	117.293	1.58556	0.256439	6.183	6.28945e-10	6.26482e-08
ENSDARG00000086990	carmil3	916.855	-0.0334167	0.118454	-0.282107	0.777861	0.945942
ENSDARG00000086996	si:ch73-234b20.5	275.206	0.110386	0.157482	0.700945	0.483337	0.825721
ENSDARG00000016939	itgb2	262.496	-0.475987	0.147426	-3.22866	0.00124373	0.0202372
ENSDARG00000013729	srsf6a	2137.42	0.183351	0.0916401	2.00077	0.0454175	0.256817
ENSDARG00000013726	ap4b1	277.287	-0.0341678	0.138811	-0.246147	0.805568	0.952498
ENSDARG00000059323	rpn1	3008.99	0.175628	0.0857661	2.04776	0.0405835	0.240376
ENSDARG00000059322	topbp1	362.601	0.162906	0.128064	1.27206	0.20335	0.581804
ENSDARG00000016934	ttyh2	212.549	-0.230604	0.183214	-1.25866	0.208154	0.588043
ENSDARG00000059327	gata2a	412.002	0.0557919	0.137223	0.406578	0.684318	0.91598
ENSDARG00000016936	hmcn1	427.541	-0.341565	0.142923	-2.38984	0.0168555	0.13502
ENSDARG00000033009	h3f3c	16534.9	-0.117269	0.0742923	-1.57849	0.114454	0.439467
ENSDARG00000010192	pax3a	53.1201	-0.220959	0.298004	-0.741463	0.458413	0.81026
ENSDARG00000010194	eif4bb	2741.33	0.345969	0.0837732	4.12982	3.6304e-05	0.00111859
ENSDARG00000111412	CABZ01117597.1	4.10766	-0.800574	0.997682	-0.802434	0.422302	NA
ENSDARG00000075909	slc35f3a	19.4425	-0.0952582	0.479124	-0.198817	0.842406	NA
ENSDARG00000075903	chadlb	91.2247	0.328704	0.257237	1.27782	0.201312	0.578408
ENSDARG00000075905	si:ch211-266g18.9	50.8423	0.225268	0.315675	0.713607	0.47547	0.821357
ENSDARG00000075904	rfx1b	473.275	-0.0338092	0.117892	-0.286782	0.774279	0.944431
ENSDARG00000115564	si:ch211-271g18.4	3.98319	-0.214377	0.987474	-0.217096	0.828134	NA
ENSDARG00000077219	si:ch211-106h4.6	14.8608	-0.340706	0.561614	-0.606656	0.544079	NA
ENSDARG00000077215	eif4g3a	1189.4	-0.0114864	0.105526	-0.108849	0.913323	0.980715
ENSDARG00000077217	zgc:162184	174.424	-0.00137394	0.184134	-0.00746165	0.994047	0.998863
ENSDARG00000077211	or112-1	38.2978	-0.311935	0.343991	-0.906811	0.364507	NA
ENSDARG00000090352	CR855311.1	671.795	0.369067	0.148344	2.48792	0.0128494	0.113039
ENSDARG00000097889	si:ch73-265h17.2	36.976	-0.168628	0.341242	-0.494159	0.621194	NA
ENSDARG00000097886	CU104777.1	166.535	-0.130264	0.171335	-0.760287	0.447083	0.802236
ENSDARG00000097884	CU928013.1	106.255	-0.125174	0.219513	-0.570234	0.568519	0.868194
ENSDARG00000097882	CR936518.2	31.6234	0.105479	0.379634	0.277845	0.781131	NA
ENSDARG00000097883	CR759927.2	105.49	0.0911501	0.204937	0.444772	0.656485	0.906064
ENSDARG00000012135	fbxl2	389.834	-0.153875	0.126558	-1.21585	0.224041	0.608038
ENSDARG00000012137	cyp46a1.1	91.0811	0.251066	0.244567	1.02657	0.304622	0.690193
ENSDARG00000012138	sgce	1079.3	-0.0628349	0.0914982	-0.686734	0.49225	0.829991
ENSDARG00000111442	zgc:100951	9.99195	-0.355547	0.670237	-0.53048	0.595779	NA
ENSDARG00000077155	si:ch211-157p22.10	90.0295	-0.167104	0.223862	-0.746461	0.455389	0.808157
ENSDARG00000074742	elmod3	76.7939	0.208795	0.262379	0.795777	0.426161	0.788106
ENSDARG00000046092	si:ch211-283g2.3	64.9615	-0.122453	0.263131	-0.465369	0.641667	0.901404
ENSDARG00000074740	arhgap18	225.515	-0.038739	0.171163	-0.226328	0.820947	0.956915
ENSDARG00000046090	dhrs11a	134.508	-0.217275	0.198666	-1.09367	0.2741	0.660102
ENSDARG00000074746	kcnd1	235.842	-0.186118	0.160183	-1.1619	0.245275	0.629694
ENSDARG00000074747	brwd1	1241.88	-0.219904	0.0885917	-2.48222	0.0130565	0.114202
ENSDARG00000074745	zmp:0000000760	227.914	-1.04193	0.479676	-2.17216	0.0298437	0.198179
ENSDARG00000079119	si:ch211-229d2.5	1237.46	-0.12431	0.101996	-1.21877	0.22293	0.606924
ENSDARG00000046098	ebp	207.845	0.922883	0.19244	4.79569	1.62112e-06	7.4437e-05
ENSDARG00000044298	phax	529.209	-0.0699231	0.122226	-0.572079	0.567268	0.868194
ENSDARG00000020232	eif6	1360.15	0.272866	0.096047	2.84096	0.00449784	0.0538311
ENSDARG00000020231	mapre3a	367.336	-0.164775	0.14747	-1.11735	0.263845	0.649555
ENSDARG00000020237	mc1r	39.7505	-0.0392512	0.346803	-0.11318	0.909888	NA
ENSDARG00000020235	sept9a	1175.13	-0.171717	0.109673	-1.56572	0.117414	0.444756
ENSDARG00000020239	lpin1	3516.69	-0.196083	0.121764	-1.61035	0.107321	0.422773
ENSDARG00000090820	slc2a10	43.7809	0.23839	0.311582	0.765095	0.444215	NA
ENSDARG00000090822	zgc:171517	0.809643	-0.531365	2.28865	-0.232174	0.816403	NA
ENSDARG00000090824	si:dkey-51d8.3	1.12771	-1.25157	2.07356	-0.603584	0.54612	NA
ENSDARG00000013266	colec11	77.9985	0.310352	0.261979	1.18464	0.236159	0.621097
ENSDARG00000092469	fndc7rs1	83.978	-0.0167668	0.251715	-0.0666103	0.946892	0.989245
ENSDARG00000092463	rhbdd2	102.171	-0.094065	0.219732	-0.428089	0.668586	0.909846
ENSDARG00000092460	kifl	33.2314	-0.228191	0.384633	-0.593269	0.553001	NA
ENSDARG00000092467	si:ch73-46j18.5	3633.37	-0.0083922	0.0991383	-0.0846514	0.932539	0.985055
ENSDARG00000092464	si:dkeyp-20g2.1	79.0304	0.193326	0.244724	0.789973	0.429544	0.790867
ENSDARG00000108264	CR854959.2	4.27506	0.500549	1.02651	0.487623	0.625817	NA
ENSDARG00000057121	c7b	541.492	-0.105114	0.397428	-0.264486	0.791406	0.949117
ENSDARG00000045540	ppp6r2a	1083.9	-0.00140228	0.0970402	-0.0144505	0.988471	0.996633
ENSDARG00000045542	lamtor4	445.234	-0.129372	0.136712	-0.946311	0.34399	0.72438
ENSDARG00000113107	CABZ01085275.1	21.4502	0.192662	0.460199	0.418648	0.675473	NA
ENSDARG00000045544	hgfa	57.354	0.209313	0.277666	0.75383	0.450951	0.804728
ENSDARG00000113103	BX530077.1	79.085	-0.33954	0.237917	-1.42714	0.153541	0.507773
ENSDARG00000045548	lepb	7.65772	-0.139554	0.807689	-0.172782	0.862823	NA
ENSDARG00000045549	bik	140.176	0.00448516	0.212825	0.0210744	0.983186	0.996279
ENSDARG00000099022	faua	13433.5	0.155472	0.0824527	1.88559	0.0593501	0.301004
ENSDARG00000099023	CABZ01034698.1	17.8553	0.153359	0.508825	0.301397	0.763112	NA
ENSDARG00000099020	CT025874.1	1.004	1.00437	2.00443	0.501077	0.616317	NA
ENSDARG00000099021	setdb1b	1188.96	-0.0590801	0.0900874	-0.655809	0.511947	0.840795
ENSDARG00000099026	si:dkey-185m8.2	49.3124	0.188579	0.293626	0.642243	0.520715	NA
ENSDARG00000099024	si:ch211-188p14.5	89.6972	0.0898274	0.276425	0.324962	0.74521	0.934479
ENSDARG00000099025	CU915778.1	11.391	-0.349605	0.623742	-0.560497	0.575141	NA
ENSDARG00000116052	il4r.2	76.5781	0.0504811	0.263436	0.191626	0.848036	0.966496
ENSDARG00000116059	CT998556.1	71.33	0.0863877	0.245135	0.352409	0.724532	0.928132
ENSDARG00000116058	rhoac	1691.58	-0.0262929	0.0924962	-0.284259	0.776212	0.945578
ENSDARG00000114885	pxmp4	236.848	0.353061	0.173118	2.03942	0.0414081	0.243533
ENSDARG00000100028	pole2	132.262	0.433291	0.201257	2.15292	0.0313249	0.204675
ENSDARG00000055715	capn8	402.313	-0.163186	0.123265	-1.32387	0.185545	0.557276
ENSDARG00000034693	mysm1	436.894	-0.0542428	0.129431	-0.419086	0.675153	0.911944
ENSDARG00000040701	si:ch211-113j13.2	3.69949	-1.08438	1.10587	-0.980571	0.326804	NA
ENSDARG00000040700	nab1b	53.1318	0.0511501	0.306404	0.166937	0.86742	0.970144
ENSDARG00000040703	BX936415.1	32.6128	-0.141886	0.44124	-0.321561	0.747785	NA
ENSDARG00000040705	glsb	1177.01	-0.0768629	0.140063	-0.548774	0.583161	0.87592
ENSDARG00000040707	chchd4b	108.878	0.687859	0.207387	3.31679	0.000910581	0.0160662
ENSDARG00000092916	mlnl	77.5704	-0.583244	0.294769	-1.97865	0.0478554	0.265205
ENSDARG00000092914	BX323812.1	1.17819	-0.359371	1.96218	-0.183149	0.854681	NA
ENSDARG00000055712	sdhda	22.5187	-0.170992	0.425406	-0.40195	0.687721	NA
ENSDARG00000052176	shfl	27.3328	-0.600609	0.428886	-1.40039	0.161396	NA
ENSDARG00000058154	znf385c	230.882	0.207056	0.166469	1.24381	0.213569	0.594858
ENSDARG00000058159	ipo8	2051.65	0.52629	0.108786	4.83784	1.31256e-06	6.25575e-05
ENSDARG00000058158	trim55b	153.048	0.127944	0.188794	0.677693	0.497966	0.833075
ENSDARG00000052178	eif2s1b	3778.22	0.24643	0.0884846	2.78501	0.00535268	0.0606405
ENSDARG00000044044	rassf2b	15.494	0.503677	0.567018	0.88829	0.374385	NA
ENSDARG00000061889	ppcs	155.968	0.230535	0.175117	1.31646	0.188019	0.561125
ENSDARG00000061885	satb2	203.837	-0.328728	0.157549	-2.08651	0.0369322	0.226773
ENSDARG00000039069	slx4ip	60.8182	-0.101355	0.276876	-0.366068	0.714314	0.925571
ENSDARG00000039062	morn4	454.15	0.0380475	0.119947	0.317203	0.751089	0.93677
ENSDARG00000039063	CR847936.1	84.2073	0.00591119	0.23432	0.025227	0.979874	0.996199
ENSDARG00000039064	st3gal7	446.175	-0.173531	0.196999	-0.880874	0.378386	0.752137
ENSDARG00000039066	klhl31	4151.18	-0.193167	0.139111	-1.38858	0.164961	0.52681
ENSDARG00000039067	srd5a2b	32.9223	0.0331625	0.358628	0.0924705	0.926324	NA
ENSDARG00000002216	tbx3a	689.767	-0.245396	0.112437	-2.18252	0.0290712	0.194905
ENSDARG00000102774	znf687a	259.559	0.0692875	0.145445	0.476383	0.633801	0.898422
ENSDARG00000011240	ift46	381.646	-0.162518	0.129234	-1.25755	0.208555	0.588379
ENSDARG00000003695	vdac3	9718.53	0.132175	0.0826924	1.59839	0.109957	0.42938
ENSDARG00000011246	krr1	323.252	0.287872	0.139127	2.06913	0.0385341	0.2325
ENSDARG00000011247	rnpc3	915.671	-0.0583866	0.098677	-0.591695	0.554055	0.860517
ENSDARG00000011245	esrp1	1134.26	-0.107688	0.101541	-1.06054	0.288901	0.673876
ENSDARG00000067730	trpc6b	29.2514	-0.0594002	0.3964	-0.149849	0.880884	NA
ENSDARG00000109502	PHF21B	65.7283	0.12658	0.291293	0.434545	0.663893	0.908384
ENSDARG00000061778	fmn2b	876.108	-0.0562621	0.102345	-0.549731	0.582504	0.875756
ENSDARG00000053222	asb5b	530.093	0.0889934	0.122696	0.725317	0.468258	0.81699
ENSDARG00000061774	mbd3a	1053.68	-0.0890988	0.0966665	-0.921713	0.356678	0.736356
ENSDARG00000102772	klhdc3	400.277	-0.0103365	0.132239	-0.0781654	0.937696	0.986378
ENSDARG00000097239	si:ch73-31d8.2	102.667	0.10149	0.241933	0.419498	0.674852	0.911944
ENSDARG00000061770	abcd4	317.347	0.00186827	0.141316	0.0132205	0.989452	0.99715
ENSDARG00000061773	neurl1ab	119.391	-0.23315	0.198973	-1.17177	0.24129	0.625176
ENSDARG00000015404	arl3l2	325.621	-0.427335	0.147897	-2.88942	0.00385952	0.0480869
ENSDARG00000056085	mob4	1539.74	-0.0124704	0.0940376	-0.132611	0.894501	0.975241
ENSDARG00000056084	igsf21b	744.75	-0.164426	0.112465	-1.46202	0.143736	0.492353
ENSDARG00000056087	ecrg4a	304.504	-0.0872074	0.140041	-0.62273	0.533462	0.851312
ENSDARG00000056089	nrbp1	868.743	-0.0468286	0.101266	-0.462429	0.643774	0.902232
ENSDARG00000073965	si:dkey-202b22.5	6.40952	0.0554225	0.863673	0.0641707	0.948834	NA
ENSDARG00000073963	si:ch211-258f14.2	151.926	-0.321996	0.190019	-1.69455	0.0901614	0.383415
ENSDARG00000073962	ccdc32	510.702	0.0437851	0.117749	0.371851	0.710004	0.924682
ENSDARG00000073961	si:ch211-160j14.2	32.6772	0.417057	0.365525	1.14098	0.253878	NA
ENSDARG00000091799	si:ch211-266k22.6	171.688	-0.200627	0.191419	-1.04811	0.29459	0.680068
ENSDARG00000055683	pimr191	8.3296	-0.10097	0.738097	-0.136798	0.891191	NA
ENSDARG00000057939	ythdf3	424.482	0.0649222	0.122491	0.530015	0.596101	0.883917
ENSDARG00000057936	lhx5	489.149	-0.102025	0.116261	-0.877553	0.380186	0.75381
ENSDARG00000071040	smim8	396.932	0.344111	0.124546	2.76291	0.00572885	0.063893
ENSDARG00000013329	ttc5	292.907	-0.173637	0.139638	-1.24348	0.21369	0.59502
ENSDARG00000091791	or111-5	7.12644	-0.15743	0.745533	-0.211165	0.832759	NA
ENSDARG00000056339	stk31	35.2717	0.320587	0.35177	0.911354	0.362109	NA
ENSDARG00000056338	szrd1	853.929	0.228241	0.0994873	2.29417	0.0217807	0.160361
ENSDARG00000056331	ahcyl1	2058.19	0.108104	0.0825181	1.31006	0.190174	0.563813
ENSDARG00000056330	mhc2dbb	28.5689	0.222922	0.399896	0.55745	0.57722	NA
ENSDARG00000006368	crlf1b	32.5968	-0.311629	0.372663	-0.836222	0.40303	NA
ENSDARG00000056334	mlh3	125.467	0.232837	0.198827	1.17105	0.241579	0.625423
ENSDARG00000086620	gckr	16.4658	-0.769262	0.53126	-1.448	0.147618	NA
ENSDARG00000114349	si:dkey-20i20.15	18.1764	0.188338	0.503725	0.37389	0.708486	NA
ENSDARG00000057688	ical1	403.661	-0.139805	0.12598	-1.10974	0.26711	0.653634
ENSDARG00000057687	sbk3	88.2859	0.509358	0.263703	1.93156	0.053414	0.282964
ENSDARG00000057680	foxj2	153.558	0.0565272	0.177778	0.317964	0.750512	0.936635
ENSDARG00000019949	serpinh1b	2240.72	0.438495	0.0883284	4.96437	6.89234e-07	3.5844e-05
ENSDARG00000114345	si:dkey-28d5.5	265.073	0.00418241	0.145151	0.0288143	0.977013	0.99578
ENSDARG00000057683	mcm6	1492.08	0.219176	0.0901972	2.42996	0.0151004	0.125233
ENSDARG00000038855	chmp5a	245.658	-0.172425	0.158247	-1.08959	0.275895	0.662293
ENSDARG00000070434	rhov	185.795	0.0175975	0.179918	0.0978081	0.922085	0.983188
ENSDARG00000070435	vapb	1547.65	0.0280647	0.093445	0.300334	0.763923	0.941042
ENSDARG00000070437	rpl22	10333.5	0.039524	0.100948	0.391527	0.695407	0.91926
ENSDARG00000070430	chtopb	12.2665	-0.744521	0.620512	-1.19985	0.230198	NA
ENSDARG00000070431	fip1l1b	1034.81	0.0823679	0.0981461	0.839238	0.401336	0.76923
ENSDARG00000070432	ino80	888.866	-0.0543964	0.124327	-0.437526	0.66173	0.907772
ENSDARG00000038859	rgs20	826.523	-0.233182	0.0988287	-2.35945	0.0183018	0.14273
ENSDARG00000086626	im:7147486	882.621	-0.0771674	0.0974317	-0.792015	0.428352	0.790139
ENSDARG00000023713	aqp1a.1	1299.34	0.124604	0.102287	1.21818	0.223156	0.6071
ENSDARG00000023712	mao	2668.04	0.0149238	0.125172	0.119227	0.905096	0.979086
ENSDARG00000026941	fbxl4	307.07	0.034791	0.138526	0.251151	0.801697	0.951422
ENSDARG00000003380	si:dkey-275b16.2	257.852	-0.00446839	0.176837	-0.0252684	0.979841	0.996199
ENSDARG00000054799	rfc1	674.981	0.0724994	0.111526	0.650067	0.515649	0.842309
ENSDARG00000028894	mrgbp	305.99	-0.188796	0.169234	-1.11559	0.264596	0.650554
ENSDARG00000107425	si:dkeyp-35e5.10	6.23731	-0.492792	0.947168	-0.520279	0.602869	NA
ENSDARG00000054793	emc10	796.139	0.0482971	0.108385	0.445607	0.655881	0.905849
ENSDARG00000054797	zgc:153441	180.587	-0.23117	0.1861	-1.24218	0.214169	0.595561
ENSDARG00000102045	FP326652.1	82.2761	-0.0321947	0.24636	-0.130681	0.896028	0.975346
ENSDARG00000028899	tekt4	56.0877	-0.114477	0.291097	-0.39326	0.694128	0.919207
ENSDARG00000054794	plcxd3	576.991	-0.167586	0.116668	-1.43643	0.150879	0.503781
ENSDARG00000029415	mtx2	728.902	0.453819	0.110389	4.11111	3.9377e-05	0.00119566
ENSDARG00000037652	C1H7orf26	138.271	0.22073	0.1851	1.19249	0.233068	0.616775
ENSDARG00000109902	tmem254	358.141	0.188827	0.151745	1.24437	0.213365	0.594555
ENSDARG00000109901	BX465199.2	2.32859	0.914398	1.42311	0.642535	0.520526	NA
ENSDARG00000037654	pmm2	205.987	0.795345	0.165704	4.79979	1.58832e-06	7.36494e-05
ENSDARG00000068567	shha	288.952	-0.0343484	0.136443	-0.251742	0.80124	0.951422
ENSDARG00000068562	rbm33a	2693.42	0.0322097	0.0826945	0.389503	0.696904	0.920056
ENSDARG00000007971	cks1b	178.898	0.198619	0.172547	1.1511	0.249692	0.635573
ENSDARG00000007976	si:ch211-220f16.2	997.406	-0.00504597	0.105677	-0.0477491	0.961916	0.992276
ENSDARG00000007975	fth1b	570.678	-0.0413081	0.112038	-0.368697	0.712354	0.9248
ENSDARG00000005185	cpn1	1242.92	-0.0287831	0.0997298	-0.288611	0.772879	0.943986
ENSDARG00000005186	sp4	805.217	-0.167464	0.104675	-1.59984	0.109633	0.428472
ENSDARG00000103428	ogdhb	1730.94	-0.203291	0.118298	-1.71846	0.0857121	0.37223
ENSDARG00000103424	si:dkey-13m3.2	34.8232	0.021454	0.408735	0.0524888	0.958139	NA
ENSDARG00000103425	CR457444.4	0.810748	0.634568	2.28844	0.277293	0.781556	NA
ENSDARG00000103422	usp10	2271.63	0.308985	0.0959842	3.21912	0.00128583	0.0206434
ENSDARG00000103420	si:dkey-56m15.5	21.741	-0.342113	0.462406	-0.739853	0.459389	NA
ENSDARG00000076872	mpp4l	200.817	0.211668	0.207747	1.01887	0.308263	0.693094
ENSDARG00000076873	unm_hu7912	439.962	-0.214512	0.119995	-1.78768	0.0738283	0.342375
ENSDARG00000076870	piezo1	317.73	-0.261017	0.137441	-1.89912	0.0575486	0.294236
ENSDARG00000017579	si:ch211-195b15.7	121.459	-0.390903	0.195328	-2.00127	0.0453631	0.256666
ENSDARG00000071475	aox5	381.567	-0.111749	0.141541	-0.789518	0.429809	0.790867
ENSDARG00000030915	cpa1	866.827	-1.72857	0.164246	-10.5242	6.68007e-26	3.06729e-23
ENSDARG00000030914	tmem120a	189.391	-0.244008	0.1675	-1.45677	0.145181	0.494823
ENSDARG00000030913	cluha	1550.39	0.792612	0.104002	7.62113	2.51474e-14	4.44067e-12
ENSDARG00000071478	lnx2b	548.85	0.120547	0.118267	1.01928	0.308071	0.693048
ENSDARG00000027903	adamtsl3	119.659	0.0349986	0.216766	0.161458	0.871733	0.970964
ENSDARG00000039899	zbtb7a	70.8991	-0.463947	0.291371	-1.59229	0.11132	0.432047
ENSDARG00000060917	anln	477.326	-0.11439	0.129446	-0.883686	0.376866	0.751096
ENSDARG00000039892	gnpnat1	231.269	0.277348	0.171592	1.61633	0.106024	0.420082
ENSDARG00000060911	si:ch211-126i22.5	366.047	-0.142172	0.125658	-1.13142	0.257879	0.64439
ENSDARG00000105111	BX927122.2	1.66514	-0.537401	1.50664	-0.356688	0.721326	NA
ENSDARG00000105112	ntn1a	412.185	-0.0313122	0.129989	-0.240883	0.809646	0.953528
ENSDARG00000105113	galr2b	257.175	-0.0492959	0.142041	-0.347055	0.72855	0.929121
ENSDARG00000105115	si:dkey-57c15.1	35.3647	0.222335	0.351594	0.632364	0.527149	NA
ENSDARG00000105117	sdad1	1344.32	0.023645	0.119556	0.197774	0.843222	0.965681
ENSDARG00000105118	zgc:171566	931.496	-0.0852599	0.106304	-0.802038	0.422531	0.785646
ENSDARG00000105119	si:ch211-258f1.3	41.5058	0.198537	0.326093	0.608836	0.542633	NA
ENSDARG00000069766	caln2	47.1095	0.115995	0.311389	0.372508	0.709515	NA
ENSDARG00000062511	golga3	784.146	0.0427321	0.101705	0.420156	0.674371	0.911944
ENSDARG00000069765	syngap1b	1455.92	0.0491264	0.105907	0.463864	0.642745	0.90182
ENSDARG00000069763	etv5a	1247.29	-0.0791538	0.0929873	-0.851232	0.39464	0.764995
ENSDARG00000062517	si:ch211-107n13.1	135.617	-0.327451	0.208388	-1.57135	0.116101	0.44281
ENSDARG00000062518	ulk1a	245.721	-0.243346	0.154443	-1.57563	0.115111	0.44082
ENSDARG00000062519	abcc13	146.78	-0.307898	0.200459	-1.53597	0.124546	0.459534
ENSDARG00000087592	BX469925.1	125.427	0.231256	0.202706	1.14085	0.253934	0.640569
ENSDARG00000087597	si:dkey-51d8.3	261.151	-0.459252	0.147619	-3.11107	0.0018641	0.0277079
ENSDARG00000069769	gig2j	1.0114	1.1043	2.14293	0.515324	0.606326	NA
ENSDARG00000018228	htr2cl1	203.662	0.135609	0.161615	0.83909	0.401419	0.76923
ENSDARG00000020656	prkg1a	131.55	-0.0102288	0.193162	-0.0529545	0.957768	0.991856
ENSDARG00000076292	tns2a	291.544	-0.0146345	0.172936	-0.0846236	0.932561	0.985055
ENSDARG00000076290	calr	2622.16	0.0558836	0.0826624	0.676046	0.499011	0.833421
ENSDARG00000076296	triqk	351.751	0.1305	0.146555	0.890451	0.373224	0.748381
ENSDARG00000076297	nfatc3a	403.551	-0.0705015	0.12402	-0.568467	0.569718	0.868736
ENSDARG00000076294	klb	87.877	-0.0438604	0.238057	-0.184243	0.853823	0.967458
ENSDARG00000004274	zgc:112496	90.0766	0.453611	0.252028	1.79984	0.0718857	0.337486
ENSDARG00000076299	FQ323119.1	313.237	-0.029344	0.137932	-0.212743	0.831527	0.961273
ENSDARG00000004270	atl3	888.21	0.0592974	0.0961418	0.61677	0.537386	0.852781
ENSDARG00000035377	fgf5	5.9636	-0.107985	0.820838	-0.131555	0.895336	NA
ENSDARG00000082419	SNORA7A	2.03991	0.54042	1.48697	0.363437	0.716279	NA
ENSDARG00000071592	aqp8a.2	619.353	-0.212721	0.172916	-1.2302	0.218621	0.600935
ENSDARG00000036548	s1pr2	351.514	0.0634642	0.140225	0.452589	0.650845	0.905444
ENSDARG00000036549	agpat3	2622.19	-0.021137	0.0770057	-0.274487	0.783711	0.94711
ENSDARG00000036546	pdxkb	122.448	0.333598	0.217408	1.53443	0.124924	0.459735
ENSDARG00000036545	tmprss3b	15.1932	0.0769078	0.522633	0.147155	0.88301	NA
ENSDARG00000036542	pknox1.2	212.645	0.109181	0.178865	0.610408	0.541591	0.855239
ENSDARG00000036541	rhbdf1a	617.054	0.220753	0.106005	2.08248	0.0372991	0.228281
ENSDARG00000076126	actc1a	1.97843	-1.5207	1.71937	-0.884456	0.37645	NA
ENSDARG00000076127	gabrb1	247.109	-0.201413	0.146194	-1.37771	0.168293	0.532135
ENSDARG00000076120	foxp4	1904.39	-0.413655	0.0927254	-4.46108	8.15486e-06	0.000313313
ENSDARG00000076121	smpd1	479.506	-0.12619	0.113441	-1.11239	0.26597	0.652245
ENSDARG00000076122	si:ch211-160b11.4	12.1326	0.173774	0.608861	0.285409	0.775331	NA
ENSDARG00000028066	diras1a	2106.67	-0.0832523	0.0802441	-1.03749	0.299508	0.685125
ENSDARG00000076128	prkar1aa	2711.59	-0.111006	0.0871983	-1.27303	0.203006	0.581234
ENSDARG00000031796	ache	5041.35	0.0897962	0.0792376	1.13325	0.257108	0.643994
ENSDARG00000031795	abcf1	2378.19	0.7446	0.103565	7.18967	6.49465e-13	9.86035e-11
ENSDARG00000086248	kcnj1a.3	48.3583	-0.0288606	0.302556	-0.0953895	0.924005	NA
ENSDARG00000086245	si:dkeyp-121d2.7	82.5901	0.188747	0.257444	0.733158	0.463462	0.814647
ENSDARG00000077452	si:dkey-234i14.14	1.80252	1.47538	1.57192	0.938587	0.347943	NA
ENSDARG00000038072	ptx4	11.1058	0.527201	0.621687	0.848016	0.396429	NA
ENSDARG00000038074	ergic3	464.068	0.130411	0.116481	1.11959	0.262889	0.648897
ENSDARG00000038075	cyc1	4854	0.535068	0.0783468	6.82948	8.52231e-12	1.0813e-09
ENSDARG00000035080	hsf2bp	1.97892	-0.46694	1.4219	-0.328392	0.742615	NA
ENSDARG00000030265	scdb	1886.12	-0.207767	0.0880387	-2.35995	0.0182773	0.142683
ENSDARG00000030267	gtf3aa	234.532	0.211904	0.156309	1.35567	0.175203	0.542126
ENSDARG00000035088	si:ch211-254c8.3	2.01171	0.575055	1.62554	0.353762	0.723517	NA
ENSDARG00000030262	si:ch211-220i18.4	51.3861	0.733157	0.307734	2.38244	0.0171985	0.136846
ENSDARG00000093385	CU469314.1	0.986176	-0.911317	2.15178	-0.423517	0.671918	NA
ENSDARG00000102461	CR354372.1	61.8552	-0.185978	0.277939	-0.669131	0.503412	0.835955
ENSDARG00000102460	si:ch73-170d6.4	5.43829	-0.0358896	0.849747	-0.0422356	0.966311	NA
ENSDARG00000102463	cox18	338.048	0.291077	0.138438	2.10258	0.0355026	0.221829
ENSDARG00000102464	wnt5b	223.456	-0.383542	0.18031	-2.12712	0.03341	0.212837
ENSDARG00000102468	si:dkey-71l4.5	28.2723	0.458261	0.419339	1.09282	0.274474	NA
ENSDARG00000089432	si:ch211-212k18.15	29.0842	-0.341658	0.516107	-0.661991	0.507977	NA
ENSDARG00000089434	etv7	40.9498	0.651368	0.440951	1.47719	0.139625	NA
ENSDARG00000089435	macf1b	36.1638	-0.48292	0.360777	-1.33856	0.180715	NA
ENSDARG00000077985	kiss2	9.27561	-0.596124	0.663503	-0.89845	0.368946	NA
ENSDARG00000077987	zfat	314.417	-0.0769368	0.132552	-0.580426	0.561628	0.865308
ENSDARG00000077986	TMEM151A	497.679	0.0867199	0.126474	0.685674	0.492919	0.830614
ENSDARG00000077983	GPR89B	79.4501	0.317376	0.23755	1.33604	0.181536	0.550816
ENSDARG00000077982	elf3	1134.86	0.428844	0.110114	3.89453	9.83879e-05	0.00260148
ENSDARG00000077988	abcc10	244.989	0.190384	0.152466	1.2487	0.211776	0.592218
ENSDARG00000005606	paxip1	660.106	0.0515823	0.115384	0.447047	0.654841	0.905707
ENSDARG00000081145	dre-mir-181b-1	3.69344	-0.500992	1.0618	-0.471834	0.637045	NA
ENSDARG00000074182	prokr1a	26.5612	-0.297443	0.401712	-0.740438	0.459034	NA
ENSDARG00000074183	si:dkey-172j4.3	984.563	-0.111713	0.0949672	-1.17633	0.239461	0.623134
ENSDARG00000043627	tbc1d9	151.685	0.180444	0.22358	0.807068	0.419628	0.78316
ENSDARG00000039304	six1a	110.164	0.0929481	0.204211	0.455156	0.648997	0.905125
ENSDARG00000043624	slc66a1	410.452	0.343225	0.120538	2.84745	0.00440703	0.0531158
ENSDARG00000039309	hook2	90.5375	0.155438	0.225346	0.689774	0.490336	0.829355
ENSDARG00000068840	zgc:66024	11.7926	-0.181195	0.630574	-0.28735	0.773845	NA
ENSDARG00000031136	moxd1	129.697	-0.143608	0.198907	-0.721985	0.470303	0.818267
ENSDARG00000031138	irx3b	75.8146	-0.128041	0.252598	-0.506895	0.612228	0.890328
ENSDARG00000091317	hunk	890.547	-0.26655	0.118102	-2.25695	0.024011	0.172006
ENSDARG00000034568	fitm2	359.463	0.0797679	0.132801	0.600656	0.548069	0.857697
ENSDARG00000042737	slc52a3	129.4	0.232919	0.220813	1.05482	0.291507	0.6761
ENSDARG00000103826	gpib	1075.04	0.402499	0.104626	3.84704	0.000119553	0.00307475
ENSDARG00000089296	si:dkey-240n22.6	120.837	-0.198934	0.227718	-0.873601	0.382335	0.755389
ENSDARG00000089297	si:dkeyp-115d7.2	7.43682	0.610065	0.778963	0.783176	0.433524	NA
ENSDARG00000089291	cenpx	114.451	0.406009	0.218402	1.859	0.0630275	0.311256
ENSDARG00000089292	adgrl1a	180.62	0.0211561	0.187487	0.11284	0.910157	0.980353
ENSDARG00000098334	exosc3	476.967	0.0704202	0.120861	0.582655	0.560125	0.864692
ENSDARG00000098337	CR381673.1	3.70464	0.318978	1.09336	0.29174	0.770485	NA
ENSDARG00000098330	spef2	65.3836	-0.233798	0.258437	-0.904662	0.365644	0.743773
ENSDARG00000075584	itfg1	317.911	-0.152298	0.136954	-1.11204	0.266119	0.652245
ENSDARG00000075580	lrch2	119.9	-0.0605846	0.219879	-0.275536	0.782904	0.946929
ENSDARG00000088741	BX322530.1	1343.83	-0.0697117	0.101828	-0.684606	0.493593	0.830849
ENSDARG00000088740	hmgcll1	8.79089	-0.243304	0.683676	-0.355876	0.721933	NA
ENSDARG00000088743	zgc:174193	5.51355	-1.59619	2.97126	-0.537208	0.591124	NA
ENSDARG00000088745	zgc:173915	105.067	-0.889298	0.328934	-2.70357	0.0068598	0.0727564
ENSDARG00000006642	drg2	796.574	0.331651	0.113916	2.91135	0.00359871	0.045378
ENSDARG00000006640	eomesa	412.152	-0.597951	0.133443	-4.48096	7.43093e-06	0.000288982
ENSDARG00000092660	cyp27c1	128.642	-0.103335	0.204176	-0.506106	0.612782	0.890561
ENSDARG00000006990	creld1b	294.203	0.137457	0.15565	0.883116	0.377173	0.751096
ENSDARG00000092662	dnaaf3	7.73973	-0.373819	0.726673	-0.514426	0.606955	NA
ENSDARG00000092664	si:dkey-93m18.3	21.8594	0.376344	0.438184	0.858871	0.390412	NA
ENSDARG00000092667	si:ch211-271e10.2	3.29861	-1.51089	1.20789	-1.25086	0.210987	NA
ENSDARG00000095123	CU694808.1	1.19266	1.30264	1.98552	0.656068	0.51178	NA
ENSDARG00000095120	CU207311.2	6.25406	0.463195	0.987424	0.469094	0.639002	NA
ENSDARG00000095126	si:dkey-82i20.2	44.4566	0.26367	0.309216	0.852707	0.393822	NA
ENSDARG00000095125	ftr97	91.2164	-0.356572	0.23174	-1.53867	0.123885	0.458113
ENSDARG00000008976	mdn1	1710.24	0.189648	0.105303	1.80097	0.0717073	0.336985
ENSDARG00000045704	dclre1c	532.801	0.126013	0.135521	0.929843	0.352453	0.732238
ENSDARG00000045705	meig1	113.64	-0.171768	0.200872	-0.855113	0.392489	0.763739
ENSDARG00000016368	zbtb8os	470.639	0.11499	0.147604	0.779044	0.435954	0.7952
ENSDARG00000016364	gna15.1	357.923	0.0474109	0.135971	0.348684	0.727326	0.929059
ENSDARG00000016360	kpna1	1221.31	0.0132041	0.121447	0.108724	0.913422	0.980715
ENSDARG00000045708	adm2a	61.5685	1.92167	0.303904	6.32326	2.56106e-10	2.75511e-08
ENSDARG00000016363	her8a	124.253	0.0652759	0.199757	0.326777	0.743836	0.934194
ENSDARG00000009372	diras1b	23.1805	0.266178	0.467641	0.569193	0.569225	NA
ENSDARG00000083738	SCARNA13	18.4731	-0.134168	0.473039	-0.28363	0.776694	NA
ENSDARG00000042282	itga6a	372.666	-0.158372	0.134555	-1.177	0.239194	0.623088
ENSDARG00000042285	atp8b3	123.953	0.0104437	0.199331	0.052394	0.958215	0.991966
ENSDARG00000090850	serpina1l	5354.15	-0.163638	0.145066	-1.12803	0.259308	0.645005
ENSDARG00000008396	ftr24	137.193	-0.192215	0.194768	-0.986893	0.323695	0.707356
ENSDARG00000094770	CT583625.2	12.5576	0.0477421	0.597226	0.0799397	0.936285	NA
ENSDARG00000008398	cacna1c	669.049	0.224156	0.167993	1.33432	0.182099	0.551432
ENSDARG00000101087	si:dkeyp-80d11.1	18.2473	0.633128	0.632907	1.00035	0.317142	NA
ENSDARG00000062631	npffr1l2	25.5572	0.394193	0.42468	0.928212	0.353298	NA
ENSDARG00000068006	gck	407.234	1.20737	0.613998	1.96641	0.0492516	0.269297
ENSDARG00000062632	duox	54.184	-0.645231	0.389658	-1.65589	0.0977439	0.403391
ENSDARG00000014218	mecp2	109.814	0.257349	0.211583	1.21631	0.223868	0.607884
ENSDARG00000087921	plce1	307.281	-0.144611	0.148499	-0.973817	0.330148	0.712595
ENSDARG00000000563	ttn.1	8418.06	0.805951	0.328941	2.45014	0.0142802	0.120502
ENSDARG00000000567	znf281a	662.928	-0.295298	0.112536	-2.62404	0.00868946	0.0864879
ENSDARG00000087927	nudt9	569.996	0.152828	0.113668	1.34451	0.178784	0.546839
ENSDARG00000000568	ell	673.333	0.0987978	0.125139	0.789503	0.429818	0.790867
ENSDARG00000093201	si:dkey-112e17.1	66.5118	0.467042	0.261406	1.78665	0.0739937	0.34279
ENSDARG00000008026	niban2b	388.115	-0.222757	0.129256	-1.72338	0.08482	0.36941
ENSDARG00000093203	ftr32	1.31754	1.66846	1.92644	0.866084	0.386444	NA
ENSDARG00000008020	med31	347.21	-0.0901803	0.137338	-0.656628	0.51142	0.840573
ENSDARG00000093205	AL845362.1	51.7125	-0.0412557	0.299569	-0.137717	0.890464	0.975065
ENSDARG00000008022	kif18a	118.884	-0.245262	0.200548	-1.22296	0.221345	0.604598
ENSDARG00000093207	CR786562.1	43.5298	-0.748948	0.334753	-2.23732	0.0252657	NA
ENSDARG00000008029	mep1a.2	717.77	-0.0916038	0.170531	-0.537168	0.591152	0.881347
ENSDARG00000058794	si:dkey-19a16.2	15.1206	-0.198762	0.534602	-0.371794	0.710046	NA
ENSDARG00000027310	lsp1a	703.732	-0.0158396	0.102163	-0.155043	0.876788	0.972491
ENSDARG00000058799	mybpha	533.338	0.281194	0.132271	2.12589	0.0335122	0.213242
ENSDARG00000017542	fgf1a	153.57	0.0773862	0.198428	0.389997	0.696538	0.919998
ENSDARG00000103690	vipas39	300.173	-0.119153	0.146733	-0.812041	0.416768	0.781404
ENSDARG00000040627	grik1b	278.233	-0.122029	0.160292	-0.761291	0.446484	0.801822
ENSDARG00000040623	fosl2	635.665	-0.0807675	0.111058	-0.727255	0.46707	0.81594
ENSDARG00000040620	psmg1	382.494	0.131429	0.12862	1.02185	0.306854	0.692334
ENSDARG00000040621	lrrc32	82.1763	-0.0122935	0.256541	-0.0479203	0.96178	0.992244
ENSDARG00000040628	zgc:110333	624.963	-0.219301	0.126383	-1.73521	0.0827035	0.364632
ENSDARG00000012688	eif1	6573.81	-0.0106679	0.0827174	-0.128968	0.897383	0.976128
ENSDARG00000012684	atp2b1a	2194.49	-0.0727498	0.0826229	-0.880504	0.378586	0.752218
ENSDARG00000012682	pfn2l	4317.4	0.104782	0.0843292	1.24253	0.21404	0.595337
ENSDARG00000101928	gorasp1b	14.5402	0.747654	0.555119	1.34684	0.178033	NA
ENSDARG00000074979	larp4ab	1450.15	0.129721	0.0890843	1.45616	0.145348	0.494823
ENSDARG00000091782	BX890608.2	0.831029	1.92771	2.42916	0.793569	0.427446	NA
ENSDARG00000058206	si:ch211-153b23.5	1052.3	0.719368	0.140385	5.12426	2.98707e-07	1.76838e-05
ENSDARG00000112170	klhl10b.2	0.839916	0.698643	2.45428	0.284664	0.775902	NA
ENSDARG00000112176	BX537120.2	1.97854	0.517093	1.59385	0.32443	0.745613	NA
ENSDARG00000112175	zgc:173552	1.02315	0.00314606	2.08668	0.00150768	0.998797	NA
ENSDARG00000091185	FP017295.1	16.9036	0.0995599	0.499718	0.199232	0.842081	NA
ENSDARG00000045885	scaf11	1207.95	0.0733522	0.0898344	0.816527	0.414199	0.780172
ENSDARG00000098676	CU467043.1	2.81168	0.243513	1.19254	0.204197	0.8382	NA
ENSDARG00000081800	MIR199B	5.87535	0.45852	0.832938	0.550484	0.581987	NA
ENSDARG00000081802	CU929070.2	2.57046	-0.688514	1.35999	-0.506264	0.612672	NA
ENSDARG00000061576	gldn	37.387	-0.420611	0.334965	-1.25569	0.20923	NA
ENSDARG00000061579	myo1cb	1631.22	0.0740151	0.102089	0.725003	0.46845	0.817108
ENSDARG00000045886	slc38a2	3348.2	0.0811357	0.0952587	0.851741	0.394358	0.764749
ENSDARG00000010010	trim13	1887.09	-0.183918	0.08639	-2.12893	0.0332602	0.212401
ENSDARG00000010018	qki2	375.873	0.23164	0.12659	1.82985	0.067273	0.324489
ENSDARG00000058208	slc25a26	320.599	0.497636	0.139917	3.55666	0.000375597	0.00769422
ENSDARG00000041602	zgc:92335	443.829	-0.0744235	0.136192	-0.546459	0.58475	0.876914
ENSDARG00000022020	focad	194.346	0.656025	0.171154	3.83296	0.000126609	0.00320458
ENSDARG00000086699	smim15	482.732	-0.058489	0.122142	-0.47886	0.632038	0.897772
ENSDARG00000097431	CR392003.1	34.5435	0.110728	0.440354	0.251452	0.801465	NA
ENSDARG00000097434	BX649398.2	9.53279	0.00833778	0.690301	0.0120785	0.990363	NA
ENSDARG00000011652	ftr52p	102.259	-0.150042	0.220257	-0.681214	0.495736	0.83209
ENSDARG00000070386	krtcap2	575.771	0.198068	0.119326	1.65989	0.096936	0.401254
ENSDARG00000117804	AL627126.1	3.12132	-1.4361	1.22458	-1.17273	0.240903	NA
ENSDARG00000115335	ubald2	206.324	-0.059672	0.174017	-0.34291	0.731666	0.930692
ENSDARG00000096568	BX470128.1	56.483	-0.0926612	0.293449	-0.315766	0.75218	0.936835
ENSDARG00000091877	or137-7	1.16979	0.459871	1.77234	0.259472	0.795271	NA
ENSDARG00000091870	CU469539.1	1.20109	1.31282	2.0068	0.654187	0.512991	NA
ENSDARG00000091872	si:ch211-102c2.7	161.108	0.0231792	0.176495	0.131331	0.895514	0.975241
ENSDARG00000091879	si:dkey-29d8.3	85.6608	0.00259651	0.240412	0.0108002	0.991383	0.998116
ENSDARG00000078473	nucks1a	4392.13	-0.179123	0.0842132	-2.12701	0.033419	0.212837
ENSDARG00000078474	myo15ab	51.892	0.244989	0.28671	0.854484	0.392837	0.763739
ENSDARG00000078475	klhl23	125.228	-0.036853	0.197817	-0.186298	0.852211	0.96713
ENSDARG00000078476	znf990	20.3115	0.0141234	0.491604	0.0287292	0.977081	NA
ENSDARG00000078479	mocs1	120.892	0.00584627	0.208767	0.0280038	0.977659	0.995849
ENSDARG00000014692	znf622	842.136	0.125598	0.101456	1.23795	0.215736	0.597358
ENSDARG00000116676	pimr25	2.68697	-0.769415	1.45409	-0.529139	0.596709	NA
ENSDARG00000094310	si:ch211-255g12.6	1821.09	-0.121672	0.328159	-0.370771	0.710808	0.924682
ENSDARG00000094316	si:rp71-80o10.4	54.6044	1.2453	0.299106	4.16343	3.13508e-05	0.000990286
ENSDARG00000094314	CR753837.2	22.6017	0.12944	0.474806	0.272617	0.785148	NA
ENSDARG00000045595	si:dkey-14k9.3	103.706	0.188935	0.232036	0.81425	0.415502	0.780769
ENSDARG00000075445	psmb5	1650.64	0.239708	0.0929847	2.57793	0.00993939	0.0948398
ENSDARG00000025559	pex11g	93.3729	0.464506	0.225983	2.05549	0.0398316	0.237301
ENSDARG00000096565	CR392024.1	2.82505	0.570844	1.19214	0.478838	0.632054	NA
ENSDARG00000025555	ormdl3	51.6548	0.0301444	0.286329	0.105279	0.916155	0.981432
ENSDARG00000025554	wdr83os	886.169	0.221679	0.0992951	2.23252	0.0255805	0.179335
ENSDARG00000025081	grnb	860.889	-0.0591222	0.0993495	-0.595093	0.551781	0.859279
ENSDARG00000025089	loxl4	173.731	-0.303499	0.170235	-1.78283	0.0746147	0.344525
ENSDARG00000107748	BX511252.1	2.33384	-0.396853	1.39496	-0.28449	0.776035	NA
ENSDARG00000012306	syt13	1125.66	-0.155745	0.109822	-1.41816	0.156144	0.511319
ENSDARG00000112954	hist1h4l	1.30797	0.0592905	1.88035	0.0315317	0.974845	NA
ENSDARG00000112957	CT009745.1	1.646	0.0473644	1.50391	0.0314941	0.974875	NA
ENSDARG00000038052	si:ch211-149k23.9	20.1741	0.148939	0.458013	0.325185	0.745041	NA
ENSDARG00000112958	FO704758.2	18.175	0.000287643	0.481084	0.000597908	0.999523	NA
ENSDARG00000112959	CABZ01072309.1	1380.04	0.446579	0.0954015	4.68105	2.85411e-06	0.000124155
ENSDARG00000051989	tmem187	78.5717	-0.123752	0.245335	-0.504423	0.613964	0.891245
ENSDARG00000077252	si:rp71-36a1.5	23.8677	0.46574	0.471814	0.987128	0.32358	NA
ENSDARG00000051981	STX3	230.647	-0.205989	0.15933	-1.29285	0.196064	0.571112
ENSDARG00000051986	ndufs8a	3763.51	0.28867	0.0942222	3.06371	0.00218609	0.0310828
ENSDARG00000023861	dnase1l1l	133.388	0.345656	0.273309	1.26471	0.205975	0.585626
ENSDARG00000077257	timd4	76.8001	-0.118962	0.243129	-0.489297	0.624631	0.894652
ENSDARG00000023868	si:dkey-172h23.2	835.866	0.0301539	0.113917	0.2647	0.79124	0.949117
ENSDARG00000079700	b3galt1a	87.4886	0.226158	0.235284	0.961215	0.336444	0.717316
ENSDARG00000079703	si:dkey-18p12.4	91.0623	-0.757175	0.30182	-2.5087	0.0121177	0.108995
ENSDARG00000079702	wdr81	779.217	0.0392787	0.10621	0.36982	0.711517	0.92469
ENSDARG00000079705	si:ch211-152p11.4	137.324	0.174945	0.193969	0.901925	0.367097	0.744957
ENSDARG00000036442	atp11c	607.839	0.256379	0.127909	2.00439	0.0450287	0.255657
ENSDARG00000117204	LO017725.1	2.62983	-0.669459	1.26613	-0.528745	0.596982	NA
ENSDARG00000015997	mfsd5	264.236	0.338983	0.15804	2.14493	0.0319587	0.20761
ENSDARG00000053859	ism2b	19.9876	-0.0796958	0.458515	-0.173813	0.862013	NA
ENSDARG00000053858	crip1	2416.57	-0.158157	0.124502	-1.27032	0.20397	0.582779
ENSDARG00000053853	slc13a2	3632.01	-0.0815596	0.324381	-0.251431	0.801481	0.951422
ENSDARG00000018022	msh2	768.827	0.288997	0.103431	2.7941	0.00520444	0.0595978
ENSDARG00000018025	tbx2a	1279.17	-0.265593	0.0970135	-2.73769	0.00618719	0.067721
ENSDARG00000053854	uts2a	14.3794	-0.301848	0.560413	-0.538617	0.590151	NA
ENSDARG00000053857	ccdc187	374.903	-0.200079	0.143381	-1.39544	0.162884	0.523822
ENSDARG00000101679	cfap52	52.9438	-0.0935915	0.283017	-0.330692	0.740877	0.933338
ENSDARG00000068255	nanos3	3.58977	-0.501689	1.09049	-0.460059	0.645474	NA
ENSDARG00000116848	izumo1	3.28999	0.039298	1.10017	0.03572	0.971506	NA
ENSDARG00000029898	cnga1a	161.853	-0.273261	0.180092	-1.51734	0.129181	0.467684
ENSDARG00000062060	gmeb1	416.511	-0.100003	0.131411	-0.760999	0.446658	0.801905
ENSDARG00000062063	tab3	507.803	0.20599	0.115702	1.78035	0.0750195	0.345141
ENSDARG00000029894	slc2a15a	115.058	-0.027954	0.23885	-0.117036	0.906832	0.979558
ENSDARG00000109589	BX005361.1	47.1936	-0.543742	3.72905	-0.145813	NA	NA
ENSDARG00000109580	taar19n	21.1879	-0.205814	0.465972	-0.441686	0.658716	NA
ENSDARG00000101378	nadsyn1	125.408	0.393222	0.213742	1.83971	0.0658114	0.320394
ENSDARG00000101379	mfsd1	137.388	-0.0109989	0.207083	-0.0531133	0.957642	0.991834
ENSDARG00000101371	BX321912.1	11.3028	0.0689366	0.659039	0.104602	0.916692	NA
ENSDARG00000101374	si:dkey-11n14.1	58.0345	-0.321762	0.281703	-1.1422	0.25337	0.639764
ENSDARG00000068976	bsx	45.6331	0.0803231	0.314326	0.255541	0.798306	NA
ENSDARG00000101377	ccdc142	486.38	-0.141574	0.120486	-1.17502	0.239986	0.62386
ENSDARG00000055185	tm4sf5	417.151	-0.211652	0.189348	-1.1178	0.263654	0.649253
ENSDARG00000055186	ccr9a	53.9359	-0.438973	0.336957	-1.30276	0.192658	0.566029
ENSDARG00000038270	PIGG	176.139	0.129413	0.168963	0.765923	0.443722	0.799685
ENSDARG00000038271	zgc:113293	2.37393	0.438299	1.38118	0.317336	0.750988	NA
ENSDARG00000038278	ptgir	27.7905	-0.0596169	0.399751	-0.149135	0.881447	NA
ENSDARG00000099273	zgc:103508	181.352	-0.0385953	0.173094	-0.222973	0.823557	0.957741
ENSDARG00000099277	znf1039	23.1618	0.0662403	0.452663	0.146335	0.883657	NA
ENSDARG00000099276	ugt5b2	522.2	-0.12183	0.18017	-0.676197	0.498916	0.833421
ENSDARG00000099274	atxn3	155.42	0.039348	0.173573	0.226694	0.820661	0.956915
ENSDARG00000099058	CU929262.1	8.30144	0.247717	0.754646	0.328256	0.742718	NA
ENSDARG00000096429	BX663606.1	4.66093	-1.07322	1.00675	-1.06602	0.286415	NA
ENSDARG00000096428	si:dkey-217d24.6	480.777	-0.0100737	0.116613	-0.0863853	0.93116	0.985055
ENSDARG00000096422	BX324146.1	11.3853	-0.312061	0.623673	-0.50036	0.616821	NA
ENSDARG00000096420	CR936968.2	3.23723	1.15708	1.19015	0.972215	0.330944	NA
ENSDARG00000054856	CSKMT	148.535	0.118982	0.177089	0.671881	0.50166	0.834419
ENSDARG00000052343	spata18	130.777	-0.359395	0.216157	-1.66266	0.0963804	0.399786
ENSDARG00000054858	tp53bp2b	818.183	-0.0591865	0.099105	-0.59721	0.550367	0.858712
ENSDARG00000056984	rad9a	75.0672	-0.0493569	0.251289	-0.196415	0.844285	0.965681
ENSDARG00000056985	tpte	560.737	-0.141056	0.125002	-1.12843	0.259139	0.645005
ENSDARG00000056986	dact2	166.625	-0.154335	0.208411	-0.740532	0.458977	0.810877
ENSDARG00000003446	ippk	227.981	-0.0679484	0.16077	-0.422644	0.672555	0.911684
ENSDARG00000003444	dhrs7	505.387	0.067615	0.121331	0.557276	0.577339	0.873081
ENSDARG00000003449	pde10a	180.515	0.347341	0.241272	1.43962	0.149974	0.502386
ENSDARG00000026048	tsc1a	1314.43	0.0778707	0.0956549	0.81408	0.415599	0.780769
ENSDARG00000026049	mxf	43.3498	-0.562798	0.38607	-1.45776	0.144907	NA
ENSDARG00000007753	cpne2	579.82	-0.127686	0.118105	-1.08113	0.27964	0.664711
ENSDARG00000055723	hsp70l	262.189	0.266196	0.198231	1.34286	0.179319	0.547394
ENSDARG00000055722	bco2a	617.393	0.0149985	0.114676	0.13079	0.895941	0.975329
ENSDARG00000027938	rad18	228.505	0.132409	0.155279	0.852715	0.393817	0.76426
ENSDARG00000007755	wdr61	371.361	0.242681	0.128276	1.89186	0.058509	0.297781
ENSDARG00000027930	naprt	428.191	0.556047	0.125515	4.43013	9.41778e-06	0.000356022
ENSDARG00000027933	glis1b	33.5918	-0.459642	0.365609	-1.25719	0.208683	NA
ENSDARG00000102058	si:dkeyp-11e3.1	264.483	0.0971677	0.172876	0.562065	0.574072	0.871063
ENSDARG00000102059	si:ch211-117l17.6	87.042	-0.290076	0.267217	-1.08554	0.277682	0.663983
ENSDARG00000102050	MCOLN3	194.751	0.065502	0.172462	0.379806	0.70409	0.922884
ENSDARG00000102051	mtbl	584.075	-0.0636585	0.111678	-0.570018	0.568666	0.868194
ENSDARG00000102053	znf1164	38.0657	0.0157004	0.381792	0.041123	0.967198	NA
ENSDARG00000102055	hadhb	3366.9	0.283801	0.0873965	3.24728	0.00116516	0.0194289
ENSDARG00000102056	svild	1019.13	-0.151068	0.0947773	-1.59392	0.110953	0.43153
ENSDARG00000051785	dhx33	183.707	0.424773	0.187382	2.26689	0.0233972	0.168442
ENSDARG00000051783	rplp0	64330.5	0.251806	0.0790868	3.18392	0.00145295	0.0227753
ENSDARG00000101672	trgv7	1.1568	1.38603	1.90462	0.727721	0.466785	NA
ENSDARG00000057769	pimr55	4.68802	-0.802146	0.975486	-0.822304	0.410904	NA
ENSDARG00000108974	CR759764.1	1.00187	0.106924	2.27134	0.0470754	0.962453	NA
ENSDARG00000057767	nudt4a	505.688	-0.164193	0.116354	-1.41115	0.158201	0.515099
ENSDARG00000053070	gosr2	563.713	0.00152258	0.127284	0.011962	0.990456	0.997684
ENSDARG00000053074	gipc3	79.1765	-0.220447	0.2667	-0.826575	0.408478	0.775374
ENSDARG00000060030	setd1a	1246.02	0.0129652	0.0974666	0.133022	0.894176	0.975241
ENSDARG00000060035	rnf32	22.6288	0.344351	0.433769	0.793858	0.427278	NA
ENSDARG00000060034	tmem151ba	216.082	-0.0700557	0.154365	-0.453832	0.64995	0.905187
ENSDARG00000060036	aimp1a	1223.4	0.527943	0.0963678	5.47842	4.29133e-08	2.98113e-06
ENSDARG00000037423	smim19	436.387	-0.222358	0.127787	-1.74007	0.0818467	0.362894
ENSDARG00000035942	hrh3	159.375	-0.184518	0.183726	-1.00432	0.315227	0.699405
ENSDARG00000035944	sync	82.7688	-0.0931831	0.275485	-0.338251	0.735174	0.931682
ENSDARG00000035949	tmem106bb	630.049	-0.0403327	0.126811	-0.318054	0.750444	0.936612
ENSDARG00000062892	foxe3	10.6169	-0.0573591	0.61335	-0.0935178	0.925492	NA
ENSDARG00000062897	tnksb	1407.79	-0.135481	0.0929914	-1.45692	0.145139	0.494823
ENSDARG00000103093	alg14	57.6424	0.33774	0.283113	1.19295	0.232889	0.616474
ENSDARG00000103092	grem2b	50.0791	0.153835	0.295524	0.520549	0.602681	NA
ENSDARG00000103095	tbk1	1254.71	0.068137	0.102643	0.663823	0.506804	0.838114
ENSDARG00000103099	EARS2	164.729	0.328611	0.171141	1.92012	0.0548425	0.287139
ENSDARG00000037425	s100a10a	1411.83	-0.716708	0.374271	-1.91494	0.0554996	0.28833
ENSDARG00000015126	gorasp2	1178.89	0.183555	0.0911318	2.01417	0.0439912	0.252898
ENSDARG00000102948	crb3a	100.51	0.0226073	0.214729	0.105283	0.916151	0.981432
ENSDARG00000102946	si:ch73-167f10.1	2.31784	0.921157	1.43433	0.642219	0.520731	NA
ENSDARG00000102945	ccl39.2	15.0886	-0.663299	0.554045	-1.19719	0.231231	NA
ENSDARG00000071396	timm23a	1117.05	0.187049	0.105006	1.78132	0.0748602	0.344998
ENSDARG00000071394	foxq2	57.4119	-0.522514	0.279568	-1.86901	0.0616219	0.30709
ENSDARG00000037429	tll1	152.138	0.0343149	0.207072	0.165715	0.868381	0.970217
ENSDARG00000068242	cngb1a	314.976	-0.0467023	0.165784	-0.281707	0.778168	0.945942
ENSDARG00000068240	trim110	64.9152	0.0429682	0.268552	0.159999	0.872882	0.97143
ENSDARG00000068246	plcb3	888.816	0.0277947	0.105868	0.262542	0.792904	0.949689
ENSDARG00000068247	luzp2	726.418	-0.297018	0.10151	-2.92601	0.00343344	0.043852
ENSDARG00000071398	si:dkey-172o19.2	1.31861	-1.60041	1.92781	-0.830169	0.406443	NA
ENSDARG00000070669	cxcr3.3	301.252	0.0455587	0.142154	0.320489	0.748598	0.936068
ENSDARG00000070668	cd4-1	7.435	-0.819333	0.749095	-1.09376	0.274058	NA
ENSDARG00000070666	rhol	197.451	-0.087226	0.166272	-0.524597	0.599863	0.886144
ENSDARG00000070661	si:ch211-182e10.4	7.09689	-6.25409	3.91292	-1.59832	0.109972	NA
ENSDARG00000076627	smg9	355.687	0.013401	0.136532	0.0981531	0.921811	0.983188
ENSDARG00000076624	ptprb	401.083	0.23146	0.127771	1.81152	0.0700605	0.332264
ENSDARG00000076623	col14a1b	2524.01	-0.0627271	0.09395	-0.667664	0.504348	0.836551
ENSDARG00000076622	atp13a3	138.483	0.403056	0.186144	2.16529	0.0303653	0.200652
ENSDARG00000076620	abhd8b	118.282	-0.970131	0.208508	-4.65272	3.27582e-06	0.000139843
ENSDARG00000052840	ndufs4	1228.2	0.203603	0.101483	2.00627	0.0448279	0.255432
ENSDARG00000052842	ppifb	1680.16	0.369538	0.0995102	3.71357	0.000204356	0.0047321
ENSDARG00000052846	fsta	641.22	-0.00301683	0.110718	-0.0272479	0.978262	0.995953
ENSDARG00000040778	ralba	198.351	-0.16104	0.165212	-0.974744	0.329687	0.712185
ENSDARG00000104470	syngr2b	467.76	0.19173	0.130644	1.46758	0.142218	0.489465
ENSDARG00000104472	si:ch211-39i2.2	217.001	2.27873	0.181709	12.5406	4.47741e-36	3.66486e-33
ENSDARG00000104474	il6r	208.05	0.119498	0.160848	0.742927	0.457526	0.809909
ENSDARG00000104476	si:dkey-41c6.3	15.5947	0.216067	0.534962	0.403891	0.686293	NA
ENSDARG00000104478	cap2	698.75	0.530551	0.127526	4.16032	3.178e-05	0.000998816
ENSDARG00000104479	BX649416.2	64.6854	0.125393	0.273966	0.457694	0.647172	0.904369
ENSDARG00000063075	soga1	872.85	0.0267599	0.141505	0.189109	0.850007	0.966727
ENSDARG00000063076	atrip	191.902	0.360973	0.160673	2.24664	0.0246633	0.175079
ENSDARG00000063078	abcg5	192.844	-0.196236	0.258141	-0.760191	0.447141	0.802236
ENSDARG00000015016	kif26ab	871.635	-0.205144	0.102349	-2.00436	0.045032	0.255657
ENSDARG00000015015	tspan18b	761.561	-0.112544	0.108647	-1.03587	0.300261	0.686093
ENSDARG00000058803	grk1a	971.682	-0.167385	0.10797	-1.5503	0.121071	0.452517
ENSDARG00000058801	rev3l	1509.96	-0.0622464	0.0911613	-0.682816	0.494723	0.831502
ENSDARG00000058800	rab25a	196.308	0.202841	0.173389	1.16986	0.242057	0.625786
ENSDARG00000086897	si:dkey-7i4.1	15.1922	0.197545	0.527687	0.37436	0.708136	NA
ENSDARG00000039915	bola1	213.325	-0.0662709	0.163806	-0.404569	0.685795	0.9164
ENSDARG00000039910	rbm42	381.165	0.0883604	0.130103	0.679157	0.497038	0.832848
ENSDARG00000086892	erfl1	187.472	-0.150819	0.176376	-0.855101	0.392495	0.763739
ENSDARG00000039913	tmem147	804.374	0.159749	0.106105	1.50557	0.132178	0.473436
ENSDARG00000100544	zgc:173486	44.4412	-0.0958494	0.318942	-0.300523	0.763778	NA
ENSDARG00000100546	or108-2	0.826818	-0.551831	2.14702	-0.257022	0.797162	NA
ENSDARG00000100547	CR383680.1	2.48768	-0.14796	1.28801	-0.114875	0.908544	NA
ENSDARG00000100548	tefm	155.024	0.153677	0.17672	0.869608	0.384515	0.757284
ENSDARG00000100549	CABZ01079427.1	385.555	0.164459	0.131074	1.25471	0.209586	0.589609
ENSDARG00000103607	wtip	59.5529	-0.0819795	0.281445	-0.291281	0.770837	0.943479
ENSDARG00000087414	CR790388.2	1.1307	1.35422	2.073	0.653267	0.513584	NA
ENSDARG00000087417	zdhhc5b	522.633	-0.0211377	0.117238	-0.180297	0.856919	0.967458
ENSDARG00000087413	bean1	589.64	-0.0100677	0.111768	-0.0900769	0.928226	0.984716
ENSDARG00000000151	thraa	131.108	0.0498334	0.19413	0.256701	0.79741	0.950791
ENSDARG00000033451	atpsckmt	118.757	0.237589	0.201683	1.17803	0.238785	0.622666
ENSDARG00000033450	nkap	985.745	-0.128081	0.109559	-1.16907	0.242377	0.626075
ENSDARG00000058292	sephs1	611.248	0.102793	0.115536	0.889707	0.373623	0.748585
ENSDARG00000069681	pcgf6	116.297	0.236215	0.201788	1.17061	0.241756	0.625502
ENSDARG00000069537	si:dkey-238c7.16	220.392	-0.178219	0.151646	-1.17523	0.239904	0.623818
ENSDARG00000062302	znf652	302.831	0.0631857	0.138248	0.457046	0.647638	0.904605
ENSDARG00000062305	rims3	90.0044	0.229031	0.229862	0.996385	0.319063	0.70258
ENSDARG00000062304	pdpk1a	629.107	-0.108952	0.118044	-0.922978	0.356019	0.735946
ENSDARG00000062307	ccdc61	187.611	-0.315161	0.166403	-1.89396	0.0582298	0.296761
ENSDARG00000062309	si:ch211-1f22.14	3.51977	0.193359	1.13381	0.170539	0.864587	NA
ENSDARG00000069538	gtf3c4	201.589	0.0145156	0.158189	0.0917608	0.926888	0.984509
ENSDARG00000101631	etfa	3200.34	0.287674	0.087817	3.27584	0.0010535	0.0178655
ENSDARG00000101630	si:dkey-8l13.5	32.2583	-0.107689	0.365473	-0.294657	0.768256	NA
ENSDARG00000101633	LO017682.1	89.5437	-0.0336579	0.233382	-0.144218	0.885328	0.973591
ENSDARG00000101632	cyp2k20	17.8287	-1.0875	0.533935	-2.03676	0.0416742	NA
ENSDARG00000101635	dact1	409.3	0.0216918	0.125024	0.173501	0.862257	0.968269
ENSDARG00000101634	si:ch211-209j12.1	6.80313	-0.301497	0.791526	-0.380907	0.703273	NA
ENSDARG00000101637	ccnd1	2977.55	0.0727951	0.0887128	0.820571	0.411891	0.777889
ENSDARG00000101636	zgc:64201	42.8698	0.710302	0.345688	2.05475	0.0399032	NA
ENSDARG00000006878	phf21aa	950.132	-0.0566004	0.0978765	-0.578284	0.563072	0.86606
ENSDARG00000105703	CT737190.2	34.4027	0.297127	0.383582	0.774611	0.438569	NA
ENSDARG00000105705	or137-8	6.48283	-0.327811	0.786687	-0.416698	0.676899	NA
ENSDARG00000105707	or121-1	23.4533	0.26482	0.449675	0.588915	0.555918	NA
ENSDARG00000105706	or125-3	3.01512	1.41805	1.19374	1.18791	0.234871	NA
ENSDARG00000105708	or109-11	114.668	-0.95368	0.246112	-3.87499	0.00010663	0.00279585
ENSDARG00000082598	dre-mir-135b	1.34013	2.74215	2.10326	1.30376	0.192314	NA
ENSDARG00000014825	si:dkeyp-69b9.6	1718.8	-0.117279	0.0866769	-1.35306	0.176038	0.543202
ENSDARG00000016095	htr6	9.22104	0.0734063	0.679018	0.108106	0.913911	NA
ENSDARG00000016093	qtrt2	150.461	0.247439	0.185525	1.33372	0.182295	0.551476
ENSDARG00000035129	zgc:101858	414.83	0.63298	0.131304	4.82073	1.43032e-06	6.76561e-05
ENSDARG00000035127	rxrab	66.7247	-0.621141	0.29444	-2.10957	0.0348956	0.219055
ENSDARG00000035120	gldc	2043.29	0.157647	0.143744	1.09672	0.272764	0.659182
ENSDARG00000035122	camsap1b	678.962	-0.00550647	0.118792	-0.0463541	0.963028	0.992413
ENSDARG00000094159	BX072561.2	5.52514	1.04088	0.882057	1.18006	0.237974	NA
ENSDARG00000094151	CR812469.1	2.15334	-0.591975	1.44366	-0.41005	0.681769	NA
ENSDARG00000094155	si:ch73-256j6.2	1.14529	1.3733	2.03368	0.675279	0.499498	NA
ENSDARG00000094154	hist2h3c	2.1577	-1.13464	1.4822	-0.765511	0.443968	NA
ENSDARG00000094157	si:dkey-27j5.10	1.80075	-0.227464	1.85103	-0.122885	0.902198	NA
ENSDARG00000073707	cnksr2b	894.011	-0.0383937	0.107011	-0.358784	0.719757	0.926495
ENSDARG00000073705	rbfa	128.382	-0.101295	0.215348	-0.470377	0.638086	0.899665
ENSDARG00000073704	si:dkeyp-72g9.4	1186.99	-0.123046	0.0953407	-1.2906	0.196844	0.572409
ENSDARG00000074571	gpaa1	233.695	0.114211	0.152314	0.749843	0.453349	0.806916
ENSDARG00000074572	G3BP2	2050.05	0.161584	0.0891734	1.81202	0.0699829	0.332264
ENSDARG00000073709	fam149a	25.518	0.578863	0.408139	1.4183	0.156103	NA
ENSDARG00000073708	zgc:171551	68.6468	0.153126	0.294105	0.520651	0.60261	0.886169
ENSDARG00000098818	si:dkey-58i8.5	1.50284	1.87745	1.74529	1.07572	0.28205	NA
ENSDARG00000098816	kcnc3b	103.229	0.396653	0.257292	1.54165	0.123159	0.456956
ENSDARG00000098817	CABZ01055522.1	411.547	-0.271743	0.128457	-2.11545	0.0343918	0.216904
ENSDARG00000098810	VSTM2B	391.87	-0.00944386	0.128685	-0.0733872	0.941498	0.98756
ENSDARG00000098811	LO018021.1	99.4464	-0.112769	0.217341	-0.518859	0.603859	0.886759
ENSDARG00000098813	stx12	853.642	-0.0203141	0.106999	-0.189854	0.849424	0.966674
ENSDARG00000017321	kdr	151.626	0.353156	0.188142	1.87707	0.0605086	0.303769
ENSDARG00000017320	f11r.1	1205.5	-0.0888311	0.135526	-0.655455	0.512175	0.841086
ENSDARG00000017329	cdkl1	132.506	-0.178372	0.196248	-0.908912	0.363397	0.741461
ENSDARG00000075629	si:dkey-197i20.6	115.049	0.0520326	0.214682	0.242371	0.808493	0.95343
ENSDARG00000075622	zgc:174938	160.524	-0.423404	0.205132	-2.06406	0.0390117	0.234364
ENSDARG00000075621	birc5a	118.2	-0.043156	0.19971	-0.216093	0.828915	0.960436
ENSDARG00000075626	zgc:172090	18.197	-0.0454981	0.489741	-0.0929024	0.925981	NA
ENSDARG00000075624	bend5	138.137	-0.0170639	0.228702	-0.0746118	0.940524	0.987474
ENSDARG00000075625	lrig1	1170.15	-0.15405	0.0933155	-1.65085	0.0987684	0.405893
ENSDARG00000009949	fndc4b	914.603	-0.136307	0.0993671	-1.37176	0.17014	0.534911
ENSDARG00000043185	mllt1a	534.885	-0.099757	0.111807	-0.892223	0.372273	0.747911
ENSDARG00000043182	hhla2a.1	545.846	-0.0649049	0.131089	-0.495121	0.620515	0.893242
ENSDARG00000009941	erc1a	904.906	-0.103107	0.112885	-0.913376	0.361045	0.740175
ENSDARG00000043180	gpd1b	1477.71	0.423187	0.101559	4.16692	3.08744e-05	0.000979413
ENSDARG00000009864	ddx55	260.728	0.14517	0.153643	0.944851	0.344735	0.725241
ENSDARG00000079150	si:ch211-276i12.9	487.045	0.0468954	0.130867	0.358343	0.720086	0.926495
ENSDARG00000091509	atp6ap1la	264.81	-0.0305804	0.1643	-0.186125	0.852347	0.967173
ENSDARG00000002571	tmod2	233.175	0.0917761	0.161258	0.569127	0.56927	0.868387
ENSDARG00000095688	zgc:162509	3.5961	-0.467057	1.09782	-0.425441	0.670515	NA
ENSDARG00000095686	BX571694.1	12.0615	0.395541	0.756402	0.522924	0.601027	NA
ENSDARG00000095687	si:dkey-84o3.3	2.54898	-2.06745	1.72709	-1.19707	0.231278	NA
ENSDARG00000091503	FADS6	412.93	0.337426	0.146906	2.29689	0.0216252	0.159653
ENSDARG00000095682	BX537103.1	73.1323	-0.0587848	0.267904	-0.219425	0.826319	0.959258
ENSDARG00000095680	AL845324.2	1.86143	2.19675	1.69324	1.29737	0.194505	NA
ENSDARG00000094480	BX927121.1	1.53498	0.373533	1.6703	0.223632	0.823043	NA
ENSDARG00000094486	si:ch1073-412h12.3	35.1208	0.150426	0.439943	0.341922	0.73241	NA
ENSDARG00000094485	si:dkey-27h10.2	33.9301	-0.432482	0.362176	-1.19412	0.232431	NA
ENSDARG00000094484	si:ch211-162i8.4	22.163	-0.0920767	0.441733	-0.208444	0.834882	NA
ENSDARG00000094489	si:dkey-58f10.6	28.7653	-0.382858	0.425209	-0.900399	0.367908	NA
ENSDARG00000094488	BX510923.1	1086.16	-0.287618	0.124115	-2.31735	0.0204849	0.154798
ENSDARG00000074390	tmem176l.4	3868.31	0.0873025	0.289108	0.301972	0.762674	0.940287
ENSDARG00000009494	xrcc1	492.648	-0.142449	0.125229	-1.13751	0.255326	0.642272
ENSDARG00000043453	rps5	22823.5	0.248674	0.0814554	3.05288	0.00226653	0.0319146
ENSDARG00000009493	MAP3K13	134.12	0.0396743	0.20936	0.189503	0.849699	0.966674
ENSDARG00000043457	gapdh	53244.2	0.114746	0.0956482	1.19966	0.23027	0.614664
ENSDARG00000009499	syne1a	3749.76	0.0306159	0.110788	0.276346	0.782282	0.946595
ENSDARG00000044861	opn1lw2	31298	-0.510976	0.0733786	-6.96356	3.31788e-12	4.54171e-10
ENSDARG00000044862	opn1lw1	103.487	1.04031	0.602592	1.7264	0.084276	0.368715
ENSDARG00000040198	fstl5	3380.76	-0.140217	0.0892714	-1.57068	0.116256	0.442878
ENSDARG00000095351	CU914776.1	1430.33	0.176905	0.109099	1.62151	0.104909	0.418103
ENSDARG00000098105	tmem106c	322.858	-0.0243491	0.137682	-0.17685	0.859626	0.967788
ENSDARG00000040190	qdpra	1754.59	0.108966	0.129659	0.840408	0.400679	0.76923
ENSDARG00000040192	nenf	171.455	-0.250856	0.228152	-1.09951	0.271545	0.657744
ENSDARG00000088539	ponzr2	73.7405	0.460562	0.264449	1.74159	0.08158	0.362444
ENSDARG00000010673	trim16	204.566	-0.2163	0.170095	-1.27164	0.203501	0.581971
ENSDARG00000079626	elf2b	766.256	-0.114044	0.0990427	-1.15146	0.249544	0.635492
ENSDARG00000110944	AL954187.3	1.14111	0.464239	1.97701	0.234819	0.814349	NA
ENSDARG00000079625	atr	207.582	0.272667	0.158049	1.7252	0.0844914	0.369397
ENSDARG00000079622	frmd5	333.229	0.309263	0.132748	2.32971	0.0198216	0.151753
ENSDARG00000079623	ubtd1b	60.9194	0.119274	0.295906	0.403081	0.686889	0.916793
ENSDARG00000079620	amigo1	258.26	0.0813371	0.161897	0.502401	0.615385	0.891255
ENSDARG00000008727	ranbp3a	149.3	-0.110138	0.197256	-0.558349	0.576606	0.872743
ENSDARG00000093901	trhr2	29.1498	0.60744	0.405516	1.49794	0.134148	NA
ENSDARG00000042322	si:dkey-177p2.6	1155.96	0.00835268	0.0908087	0.0919811	0.926713	0.984509
ENSDARG00000008723	prkcba	835.612	-0.0749991	0.109139	-0.687192	0.491962	0.829825
ENSDARG00000016538	zgc:55888	88.01	0.305176	0.225923	1.3508	0.17676	0.544083
ENSDARG00000093905	BX323559.5	10.4212	0.333836	0.757035	0.440978	0.659229	NA
ENSDARG00000008720	lmo3	1587.39	-0.354065	0.0918751	-3.85377	0.000116313	0.00300371
ENSDARG00000042329	si:dkey-91m11.5	285.227	-0.127404	0.150232	-0.848045	0.396413	0.766287
ENSDARG00000016536	npas2	120.246	0.0409187	0.222387	0.183998	0.854015	0.967458
ENSDARG00000016531	klhl4	171.297	-0.148907	0.170243	-0.874677	0.38175	0.754891
ENSDARG00000016532	suco	2399.55	-0.0958435	0.0956171	-1.00237	0.316166	0.700251
ENSDARG00000092360	si:ch211-51h9.6	179.822	0.431762	0.178548	2.41818	0.0155984	0.128066
ENSDARG00000092361	si:dkey-79f11.7	133.959	0.306386	0.238545	1.28439	0.199004	0.575139
ENSDARG00000092362	hsp70.2	210.152	0.602207	0.219189	2.74743	0.00600647	0.0661274
ENSDARG00000092364	si:ch211-218c6.8	215.703	0.191854	0.155054	1.23733	0.215963	0.597548
ENSDARG00000092369	si:dkeyp-77c8.3	17.29	0.705781	0.504114	1.40004	0.1615	NA
ENSDARG00000044246	snx18b	48.2214	-0.09239	0.300102	-0.307862	0.758187	NA
ENSDARG00000011076	zgc:91968	495.027	0.100522	0.144703	0.694674	0.48726	0.8282
ENSDARG00000014003	stard8	242.117	0.0372948	0.147495	0.252855	0.80038	0.951308
ENSDARG00000044241	dram2b	566.717	0.113022	0.129366	0.873661	0.382303	0.755389
ENSDARG00000011072	ddx11	134.152	0.188412	0.19514	0.965522	0.334284	0.715874
ENSDARG00000011079	wdr3	1321.23	0.0892475	0.115239	0.774456	0.438661	0.796512
ENSDARG00000014008	cwc22	742.766	-0.0501117	0.100287	-0.49968	0.6173	0.891796
ENSDARG00000099479	SYDE2	435.452	-0.0658701	0.138811	-0.474532	0.635121	0.898819
ENSDARG00000099478	hs2st1a	474.511	-0.117757	0.118898	-0.990397	0.32198	0.70539
ENSDARG00000099471	CT476811.1	5.96842	0.347711	0.898792	0.386865	0.698856	NA
ENSDARG00000099470	muc5.3	58.3135	0.663886	0.311996	2.12787	0.033348	0.212673
ENSDARG00000099475	CR855306.1	1.31826	0.757421	1.70403	0.444488	0.65669	NA
ENSDARG00000099476	zgc:174863	435.955	-0.0760303	0.184183	-0.412797	0.679755	0.914114
ENSDARG00000058348	scinlb	710.108	-0.157733	0.123518	-1.277	0.201602	0.578825
ENSDARG00000058349	polr2l	424.871	0.154005	0.143636	1.07219	0.283635	0.669388
ENSDARG00000058342	grhl2a	222.398	-0.247702	0.172656	-1.43466	0.151385	0.50451
ENSDARG00000058345	si:dkey-5i3.5	123.431	0.273021	0.203406	1.34225	0.179516	0.547574
ENSDARG00000058346	sass6	72.0671	0.173552	0.262217	0.661866	0.508057	0.838688
ENSDARG00000041747	sspn	169.653	0.52684	0.171604	3.07008	0.00213998	0.030567
ENSDARG00000008407	tspan7b	3509.85	-0.144195	0.103866	-1.38828	0.16505	0.526956
ENSDARG00000096628	buc2l	2.93055	-1.71313	1.36046	-1.25922	0.207949	NA
ENSDARG00000069844	acod1	40.5651	-0.141565	0.383831	-0.368822	0.712261	NA
ENSDARG00000096621	si:dkey-27j5.6	1.80525	0.890705	1.57448	0.565715	0.571588	NA
ENSDARG00000096620	tube1	27.8525	0.661597	0.415942	1.5906	0.1117	NA
ENSDARG00000096623	si:ch211-1f22.13	0.954282	0.07382	2.30143	0.0320757	0.974412	NA
ENSDARG00000096622	adgre16	1.97977	0.515247	1.51442	0.340227	0.733686	NA
ENSDARG00000096625	si:ch211-286b5.8	2.5014	-0.98573	1.34929	-0.730552	0.465053	NA
ENSDARG00000096624	si:dkey-187i8.2	3.60774	-0.226349	1.06619	-0.212297	0.831876	NA
ENSDARG00000096627	BX908780.3	44.3423	0.159565	0.333091	0.479043	0.631908	NA
ENSDARG00000096626	CU914144.1	5.31587	-0.311915	0.873649	-0.357025	0.721073	NA
ENSDARG00000019207	abo	51.1746	-0.239298	0.320836	-0.745858	0.455753	0.808443
ENSDARG00000019205	fam120c	2899.09	0.246141	0.0763538	3.2237	0.00126547	0.020482
ENSDARG00000017665	snrkb	580.752	-0.0813284	0.112223	-0.724706	0.468632	0.817274
ENSDARG00000019208	camsap1a	698.696	-0.0536719	0.115526	-0.464587	0.642227	0.901482
ENSDARG00000113411	lrrc4ca	314.229	-0.0380273	0.162418	-0.234132	0.814882	0.955678
ENSDARG00000023236	kcnh1b	42.9006	0.481084	0.343231	1.40164	0.161024	NA
ENSDARG00000023237	syne3	642.163	-0.0466626	0.119941	-0.389044	0.697243	0.920217
ENSDARG00000015757	tmem50a	1620.44	-0.148604	0.105961	-1.40244	0.160785	0.520601
ENSDARG00000015752	zap70	12.0906	-0.712677	0.622216	-1.14538	0.25205	NA
ENSDARG00000015759	tspan7	945.94	0.150314	0.103907	1.44661	0.148006	0.498618
ENSDARG00000059438	galnt18b	276.116	-0.221734	0.140571	-1.57739	0.114706	0.439899
ENSDARG00000059432	fsd1l	538.12	-0.154183	0.121932	-1.2645	0.20605	0.585626
ENSDARG00000059437	fktn	484.65	0.0790167	0.117302	0.673618	0.500554	0.83408
ENSDARG00000056618	xk	159.748	-0.0782768	0.176335	-0.443908	0.657109	0.906413
ENSDARG00000056619	arhgap42a	357.615	0.210529	0.132508	1.5888	0.112106	0.433866
ENSDARG00000093015	si:ch211-174j14.2	0.825332	0.664377	2.27834	0.291606	0.770588	NA
ENSDARG00000093014	CR383662.1	25.2905	-0.440212	0.421589	-1.04417	0.296405	NA
ENSDARG00000093019	si:dkey-83k24.5	69.1258	0.896817	0.348664	2.57215	0.0101068	0.0962911
ENSDARG00000056615	cybb	259.219	-0.269459	0.151759	-1.77557	0.0758033	0.346915
ENSDARG00000056617	rpgra	67.7809	-0.377099	0.25883	-1.45694	0.145134	0.494823
ENSDARG00000023583	coq9	1157.53	0.21315	0.0912566	2.33572	0.0195057	0.150006
ENSDARG00000023584	cdc7	74.74	-0.189119	0.268468	-0.704436	0.481161	0.824717
ENSDARG00000023587	kcnk5a	111.67	0.0366599	0.227585	0.161082	0.872029	0.971079
ENSDARG00000039400	polr1c	356.985	0.275583	0.131961	2.08836	0.036765	0.226241
ENSDARG00000067784	CABZ01088428.1	32.5928	0.23302	0.365802	0.637011	0.524117	NA
ENSDARG00000022418	faf1	708.029	0.00592318	0.110562	0.0535736	0.957275	0.991834
ENSDARG00000096991	CR847968.1	304.159	-0.0710875	0.145841	-0.487432	0.625952	0.895436
ENSDARG00000096990	si:ch1073-340i21.2	136.564	0.476114	0.214597	2.21865	0.0265109	0.18376
ENSDARG00000096997	CR589876.1	75.502	0.460638	0.247398	1.86193	0.0626129	0.310034
ENSDARG00000096996	BX005392.2	21.3547	-0.0952318	0.504016	-0.188946	0.850135	NA
ENSDARG00000096995	fbxl22	111.87	0.499746	0.21229	2.35407	0.0185691	0.144157
ENSDARG00000096994	AL929222.1	1.36301	0.0114095	1.7634	0.00647017	0.994838	NA
ENSDARG00000096999	BX537308.1	8.7534	-0.474504	0.703945	-0.674064	0.500271	NA
ENSDARG00000090664	moto	6.01056	-0.615251	0.829238	-0.741947	0.458119	NA
ENSDARG00000061301	gmpr2	607.794	0.281404	0.108983	2.58208	0.00982068	0.0941845
ENSDARG00000061303	oca2	140.642	-0.0299313	0.198036	-0.15114	0.879865	0.972765
ENSDARG00000061304	ppp1r9a	292.163	0.0690788	0.188025	0.367392	0.713327	0.925187
ENSDARG00000074844	CABZ01061495.1	220.636	0.186833	0.165989	1.12557	0.260346	0.645782
ENSDARG00000060529	nkx6.3	20.6552	-0.11136	0.453178	-0.245731	0.805891	NA
ENSDARG00000057331	kcnk7	8.0317	0.0475718	0.717038	0.0663449	0.947103	NA
ENSDARG00000117463	BX323087.2	3.57408	-0.787359	1.16454	-0.676113	0.498969	NA
ENSDARG00000117462	BX784023.1	37.5244	0.205053	0.364048	0.563259	0.573258	NA
ENSDARG00000117461	CR932999.1	173.098	-0.369506	0.204411	-1.80766	0.0706597	0.333728
ENSDARG00000117466	FP236476.1	6.14444	0.277228	0.864148	0.320811	0.748353	NA
ENSDARG00000117464	AL935174.6	597.867	-0.0652739	0.111242	-0.586776	0.557354	0.862252
ENSDARG00000117469	CABZ01033540.1	29.8001	-0.128639	0.398421	-0.322872	0.746792	NA
ENSDARG00000057568	nefla	518.884	0.111772	0.114892	0.972838	0.330634	0.713166
ENSDARG00000004952	rsad2	10.8867	-0.480869	0.613558	-0.783739	0.433193	NA
ENSDARG00000112454	FO744833.2	410.924	0.170154	0.380136	0.447614	0.654432	0.905707
ENSDARG00000112451	FO834823.1	15.6209	-0.0918852	0.511495	-0.179641	0.857435	NA
ENSDARG00000112453	FO818722.1	38.0897	0.41558	0.348021	1.19412	0.232431	NA
ENSDARG00000112452	crebbpb	1989.1	-0.0333496	0.102348	-0.325845	0.744542	0.934447
ENSDARG00000022187	usp6nl	576.454	0.000666367	0.111091	0.0059984	0.995214	0.999035
ENSDARG00000022183	gsto1	415.154	0.142313	0.15385	0.925008	0.354962	0.734826
ENSDARG00000090598	pkp1a	30.3824	-0.393556	0.375647	-1.04768	0.294788	NA
ENSDARG00000013694	stimate	179.799	-0.159515	0.172138	-0.92667	0.354098	0.734006
ENSDARG00000013409	bmp2a	108.015	-0.0344151	0.213149	-0.16146	0.871731	0.970964
ENSDARG00000001818	c3b.2	1794.33	-0.363213	0.158994	-2.28444	0.0223457	0.163181
ENSDARG00000060526	bmp3	216.604	-0.147828	0.156962	-0.941807	0.346292	0.726936
ENSDARG00000117795	CU571066.1	14.3868	-0.0551587	0.556046	-0.0991982	0.920981	NA
ENSDARG00000117794	CR753874.2	3.50207	1.0399	1.07195	0.970106	0.331994	NA
ENSDARG00000110164	CR936337.1	3.82908	0.977911	1.06958	0.914293	0.360563	NA
ENSDARG00000117791	BX511078.2	2.27224	-1.83375	1.46768	-1.24942	0.211512	NA
ENSDARG00000117790	AL935269.1	1.80819	-0.835932	1.68238	-0.496876	0.619277	NA
ENSDARG00000117792	CR854988.1	13.3105	-0.044616	0.585358	-0.0762201	0.939244	NA
ENSDARG00000101600	BX640576.1	1.29463	0.107376	1.92012	0.0559218	0.955404	NA
ENSDARG00000117799	BX663533.1	7.65723	-0.108397	0.810382	-0.133761	0.893592	NA
ENSDARG00000029668	crim1	466.457	0.0254478	0.144305	0.176348	0.860021	0.968057
ENSDARG00000068710	nid1a	2713.89	-0.135695	0.0931329	-1.457	0.145115	0.494823
ENSDARG00000013346	tasorb	1300.94	-0.107997	0.0992788	-1.08781	0.276678	0.663111
ENSDARG00000029663	rab1ab	1704.44	0.140361	0.0883703	1.58833	0.112211	0.433866
ENSDARG00000013343	kif26ba	928.723	0.246493	0.109959	2.24169	0.0249814	0.176687
ENSDARG00000029660	commd5	180.752	-0.188492	0.17702	-1.0648	0.286965	0.672108
ENSDARG00000006849	asic2	279.882	-0.0439664	0.160814	-0.273398	0.784547	0.947516
ENSDARG00000115102	CR855320.5	0.82336	1.92769	2.43586	0.791379	0.428723	NA
ENSDARG00000115101	LHFPL6	54.059	0.126238	0.299146	0.421996	0.673028	0.911762
ENSDARG00000115108	C19H5orf49	229.149	-0.176166	0.159248	-1.10623	0.268625	0.654124
ENSDARG00000055527	cmn	176.161	-1.59427	0.743213	-2.14511	0.0319444	0.207589
ENSDARG00000036008	caly	477.927	-0.0711782	0.115865	-0.614318	0.539005	0.853631
ENSDARG00000036005	pitpnb	145.002	0.378886	0.182391	2.07732	0.0377717	0.229828
ENSDARG00000076425	lrrc29	240.652	-0.0368226	0.152516	-0.241435	0.809218	0.95343
ENSDARG00000076420	dkk2	27.8229	-0.322028	0.406542	-0.792116	0.428293	NA
ENSDARG00000025326	myl12.2	848.033	-0.0197428	0.106091	-0.186093	0.852372	0.967173
ENSDARG00000025325	ccsapa	452.227	-0.133559	0.118241	-1.12955	0.258666	0.644645
ENSDARG00000028131	hccsa.1	314.019	0.401429	0.13957	2.87619	0.0040251	0.049657
ENSDARG00000025320	col21a1	88.0322	-0.409106	0.230256	-1.77675	0.0756097	0.346625
ENSDARG00000114472	ctxn3	51.1379	-0.170453	0.292846	-0.582058	0.560528	0.864919
ENSDARG00000063276	msh3	177.326	0.0619848	0.172656	0.359007	0.71959	0.926495
ENSDARG00000026664	uri1	1109.84	-0.14658	0.10723	-1.36697	0.171636	0.537775
ENSDARG00000026663	tlr19	3.3496	-0.276499	1.1051	-0.250203	0.802431	NA
ENSDARG00000063270	retreg2	385.741	-0.0373598	0.145926	-0.256019	0.797936	0.950997
ENSDARG00000076398	si:dkey-201l21.4	1.14035	0.518244	2.00294	0.258742	0.795835	NA
ENSDARG00000082408	CABZ01016068.1	4.81771	0.753065	0.905915	0.831276	0.405818	NA
ENSDARG00000010794	tfeb	342.994	-0.270197	0.155666	-1.73575	0.082608	0.364368
ENSDARG00000076391	npm2a	0.98372	0.0133654	1.988	0.00672305	0.994636	NA
ENSDARG00000110614	ugt2a7	37.1256	0.796483	0.338809	2.35083	0.0187314	NA
ENSDARG00000108578	FP312612.1	3.83164	0.667584	1.0258	0.650792	0.515181	NA
ENSDARG00000067975	atp5if1a	1112.54	0.669672	0.110882	6.03949	1.54607e-09	1.4061e-07
ENSDARG00000100707	si:dkey-48g21.7	51.6809	0.191988	0.291277	0.659124	0.509816	0.839629
ENSDARG00000067976	ar	111.878	-0.208986	0.218509	-0.956415	0.338863	0.719773
ENSDARG00000100703	si:ch211-285j22.3	232.864	-0.410389	0.156814	-2.61705	0.00886944	0.087836
ENSDARG00000100700	CABZ01066725.1	35.6623	0.0971506	0.357782	0.271536	0.785979	NA
ENSDARG00000067979	gtf3c5	245.345	0.0654768	0.149853	0.436941	0.662154	0.907984
ENSDARG00000100708	jakmip3	797.665	-0.101522	0.110164	-0.921557	0.35676	0.736442
ENSDARG00000100709	agxt2	713.96	0.414326	0.133156	3.11159	0.00186086	0.0276937
ENSDARG00000054137	adgrg6	599.461	-0.152326	0.106646	-1.42833	0.153196	0.507401
ENSDARG00000054136	ccdc105	28.5315	0.0960379	0.387534	0.247818	0.804275	NA
ENSDARG00000024746	hsp90aa1.2	2518.71	0.0372827	0.10443	0.35701	0.721084	0.926785
ENSDARG00000024744	dpp6b	1388.15	0.103842	0.102252	1.01555	0.309844	0.695165
ENSDARG00000024740	gng13a	80.3341	0.452299	0.26124	1.73135	0.0833888	0.366366
ENSDARG00000102638	si:rp71-7l19.2	47.6483	-0.33123	0.363722	-0.910667	0.362471	NA
ENSDARG00000102639	si:dkey-29d5.2	4.72193	0.432663	0.963698	0.448961	0.653459	NA
ENSDARG00000003952	pfn2	9425.36	0.0101542	0.0824402	0.123171	0.901972	0.978084
ENSDARG00000102631	hoxc11b	61.2791	-0.184992	0.280354	-0.659852	0.509349	0.839373
ENSDARG00000102632	ubc	9674.39	-0.21291	0.072717	-2.92793	0.00341232	0.0437009
ENSDARG00000102634	parn	1059.25	-0.0355226	0.0955665	-0.371705	0.710112	0.924682
ENSDARG00000102635	znf1037	10.3173	-0.968615	0.66519	-1.45615	0.145352	NA
ENSDARG00000102636	trmt9b	238.205	-0.122078	0.151885	-0.803749	0.421542	0.784831
ENSDARG00000086708	CR847543.1	38.2789	-0.121354	0.336579	-0.360552	0.718435	NA
ENSDARG00000086706	BMERB1	246.434	0.0404513	0.144035	0.280844	0.77883	0.94612
ENSDARG00000086705	prob1	84.0433	0.626068	0.241087	2.59685	0.00940827	0.0915349
ENSDARG00000086703	si:dkey-126g1.7	19.4635	0.00697186	0.477014	0.0146156	0.988339	NA
ENSDARG00000037758	tlr2	2.15942	0.774144	1.44299	0.536485	0.591623	NA
ENSDARG00000107280	FO744833.1	9.52171	0.602992	0.648281	0.93014	0.352299	NA
ENSDARG00000061789	gnl1	475.476	-0.153403	0.127823	-1.20012	0.230093	0.614664
ENSDARG00000098211	wrn	173.934	0.0443321	0.173548	0.255445	0.798379	0.951204
ENSDARG00000022968	fxr1	1622.97	-0.0961559	0.109338	-0.879439	0.379164	0.752812
ENSDARG00000108395	BX322587.2	3.46755	1.02429	1.11249	0.920719	0.357197	NA
ENSDARG00000103949	zbtb12.1	69.0348	-0.288031	0.26544	-1.08511	0.277874	0.663983
ENSDARG00000103940	frrs1l	123.111	-0.211848	0.20254	-1.04596	0.295582	0.681021
ENSDARG00000103947	zgc:113295	129.037	-0.0394278	0.188074	-0.20964	0.833949	0.962005
ENSDARG00000103946	si:dkey-124l13.1	290.812	-0.085233	0.139881	-0.609324	0.54231	0.855502
ENSDARG00000105626	adad2	3.42804	-1.6252	1.14487	-1.41955	0.155738	NA
ENSDARG00000042383	zbtb25	91.6361	-0.0256109	0.238372	-0.107441	0.914439	0.980737
ENSDARG00000004721	mpp5b	158.489	-0.41088	0.179773	-2.28555	0.0222805	0.163084
ENSDARG00000105625	si:cabz01007812.1	53.9709	-0.163501	0.314207	-0.520361	0.602812	0.886169
ENSDARG00000004726	trappc11	960.282	-0.00516402	0.0957595	-0.053927	0.956993	0.991834
ENSDARG00000105620	CT030153.1	5.00766	0.0528298	0.932442	0.0566575	0.954818	NA
ENSDARG00000004724	tcea3	360.946	-0.115072	0.144515	-0.796265	0.425878	0.787969
ENSDARG00000105629	BX470211.1	210.696	0.1186	0.158558	0.74799	0.454466	0.807318
ENSDARG00000042387	zgc:77752	111.392	-0.0651878	0.20837	-0.312847	0.754397	0.937197
ENSDARG00000070055	arfip1	388.312	-0.0564861	0.128552	-0.439404	0.660369	0.907404
ENSDARG00000031345	RTKN	252.079	0.00077771	0.156633	0.00496517	0.996038	0.999223
ENSDARG00000053547	jakmip2	1492.64	-0.097335	0.0958788	-1.01519	0.310016	0.695302
ENSDARG00000031346	rbm17	449.52	0.02276	0.128119	0.177647	0.859	0.967588
ENSDARG00000031343	rab6bb	1753.25	-0.0646089	0.0886329	-0.72895	0.466032	0.815611
ENSDARG00000031348	mc5ra	114.835	0.0485366	0.206347	0.235219	0.814039	0.955635
ENSDARG00000016594	haus4	107.807	0.0803918	0.204852	0.392438	0.694735	0.919207
ENSDARG00000033855	cnot9	625.328	0.0988041	0.106889	0.924363	0.355297	0.735117
ENSDARG00000033854	abrab	528.428	-0.0867537	0.117065	-0.741073	0.458649	0.810526
ENSDARG00000033852	mad1l1	234.813	-0.148059	0.160781	-0.920877	0.357115	0.736852
ENSDARG00000089271	nexmifa	1836.59	-0.0800127	0.0972976	-0.82235	0.410878	0.777072
ENSDARG00000052263	rab1aa	308.131	0.0691889	0.141963	0.487374	0.625994	0.895436
ENSDARG00000028957	maff	942.471	-0.220846	0.115286	-1.91563	0.0554118	0.288172
ENSDARG00000107912	FIG4	227.135	0.290035	0.15131	1.91683	0.0552596	0.287939
ENSDARG00000006474	saxo2	44.761	0.225265	0.366173	0.615189	0.53843	NA
ENSDARG00000006477	ddi2	1030	0.209689	0.10557	1.98626	0.0470046	0.262195
ENSDARG00000095141	BX004962.2	11.1943	0.0571959	0.63861	0.089563	0.928634	NA
ENSDARG00000102394	ap1g1	833.436	0.165257	0.115742	1.4278	0.15335	0.507552
ENSDARG00000102392	CU062645.1	3.94633	-0.954768	1.04016	-0.917904	0.358669	NA
ENSDARG00000102398	cnn1b	85.518	-0.258789	0.229941	-1.12546	0.260396	0.645782
ENSDARG00000000730	slc6a22.1	433.789	0.304759	0.119081	2.55927	0.0104893	0.0985494
ENSDARG00000005926	ak2	2392.33	0.155283	0.0893842	1.73726	0.0823416	0.36408
ENSDARG00000005927	tbc1d17	670.193	-0.244326	0.112138	-2.1788	0.0293465	0.196122
ENSDARG00000005924	serpina10a	3402.05	-0.149728	0.102844	-1.45587	0.145429	0.494823
ENSDARG00000073859	kif13bb	311.671	-0.0997737	0.135459	-0.73656	0.46139	0.81346
ENSDARG00000003189	psmd1	2588.22	0.168072	0.0870913	1.92984	0.0536268	0.283347
ENSDARG00000073850	hdac7b	76.2849	0.138439	0.274621	0.504109	0.614185	0.891255
ENSDARG00000073857	klf7a	178.811	-0.0726002	0.185315	-0.391766	0.695231	0.91923
ENSDARG00000075726	dhrs7b	89.0416	-0.182964	0.22389	-0.817208	0.41381	0.779871
ENSDARG00000089934	si:ch211-64i20.3	171.69	0.363657	0.219003	1.66052	0.0968105	0.401002
ENSDARG00000089936	selenow2b	941.078	-0.0375631	0.121821	-0.308348	0.757818	0.938645
ENSDARG00000089930	iqce	302.963	-0.0167503	0.134443	-0.124591	0.900848	0.977651
ENSDARG00000089933	rasal3	79.928	-0.361421	0.254335	-1.42104	0.155305	0.510159
ENSDARG00000076554	cdkn1a	290.412	0.67522	0.159501	4.23332	2.30263e-05	0.000767245
ENSDARG00000029305	baiap2l1a	309.881	-0.165074	0.145833	-1.13194	0.257662	0.64439
ENSDARG00000062916	mrpl37	952.913	0.345556	0.101651	3.39945	0.000675213	0.0125608
ENSDARG00000029307	rmc1	272.834	-0.0422915	0.155946	-0.271193	0.786243	0.947801
ENSDARG00000029308	prr15lb	94.4254	0.0882843	0.226551	0.389689	0.696767	0.919998
ENSDARG00000062919	tceanc2	57.9085	-0.228413	0.273293	-0.835779	0.403279	0.770764
ENSDARG00000006290	ndufs5	1689.81	0.383361	0.0909306	4.21597	2.48704e-05	0.00081712
ENSDARG00000088044	si:ch73-139j3.4	72.9601	-0.195864	0.295689	-0.662398	0.507716	0.838497
ENSDARG00000006292	maats1	50.9141	0.103722	0.294816	0.351819	0.724974	0.928132
ENSDARG00000088040	si:dkeyp-27c8.2	265.23	3.25217	0.21409	15.1907	4.07541e-52	8.52486e-49
ENSDARG00000006299	arhgef7a	1156.24	-0.132346	0.0960285	-1.37819	0.168144	0.532135
ENSDARG00000088048	fgf18a	154.927	0.079592	0.204131	0.389906	0.696606	0.919998
ENSDARG00000060207	traf7	615.045	-0.0442574	0.120993	-0.365785	0.714525	0.925571
ENSDARG00000060200	CU019662.1	36.2337	-0.433105	0.375696	-1.15281	0.24899	NA
ENSDARG00000068453	CABZ01112732.1	31.4372	0.620841	0.37925	1.63702	0.101625	NA
ENSDARG00000068457	tnnt3b	51497.7	0.138768	0.108775	1.27573	0.202052	0.579512
ENSDARG00000068456	tmem91	49.2358	-0.0629607	0.294229	-0.213985	0.830558	NA
ENSDARG00000038967	cul3a	1649.1	-0.0595727	0.0828947	-0.718655	0.472354	0.819815
ENSDARG00000103118	cib1	471.149	0.143794	0.127295	1.12961	0.25864	0.644645
ENSDARG00000103119	si:dkeyp-33c10.7	13.3369	-0.102255	0.576152	-0.177479	0.859132	NA
ENSDARG00000103117	tmprss4a	374.647	-0.136392	0.137381	-0.9928	0.320807	0.703903
ENSDARG00000103114	ndufa4l2a	181.952	0.263197	0.165552	1.58982	0.111876	0.433369
ENSDARG00000038969	zgc:113142	25.1364	0.873299	0.428507	2.03801	0.0415494	NA
ENSDARG00000008292	eif2s3	8201.32	0.295159	0.0736629	4.00689	6.15227e-05	0.0017629
ENSDARG00000103110	FP089536.1	2.47692	1.51116	1.37489	1.09911	0.271719	NA
ENSDARG00000001127	slc17a6a	701.25	0.00278869	0.144784	0.0192611	0.984633	0.996398
ENSDARG00000076980	ppp1r16a	133.108	0.0278339	0.22236	0.125175	0.900385	0.977555
ENSDARG00000076981	zgc:198329	112.018	0.0216247	0.230628	0.0937642	0.925296	0.984206
ENSDARG00000010267	dpydb	1609.2	-0.239802	0.15443	-1.55283	0.120464	0.451458
ENSDARG00000010266	igf2bp3	1844	0.135175	0.093387	1.44747	0.147765	0.498416
ENSDARG00000076988	znf839	884.085	-0.125945	0.0962308	-1.30878	0.19061	0.564393
ENSDARG00000038378	sagb	4019.68	-0.195036	0.087005	-2.24166	0.0249835	0.176687
ENSDARG00000001129	dicer1	1685.49	0.0729153	0.0953226	0.764932	0.444312	0.799906
ENSDARG00000014577	rhpn2	760.086	-0.109354	0.115346	-0.948051	0.343103	0.723646
ENSDARG00000014572	chpt1	2806.07	0.022909	0.126162	0.181583	0.85591	0.967458
ENSDARG00000014571	ctnnb1	9558.1	-0.162325	0.0731798	-2.21816	0.0265436	0.18392
ENSDARG00000082123	NC_002333.15	12.0089	0.861014	0.624148	1.3795	0.16774	NA
ENSDARG00000032933	dtx2	428.821	-0.0322399	0.120052	-0.268551	0.788276	0.948369
ENSDARG00000032932	cnksr1	285.046	-0.463984	0.15078	-3.07722	0.00208938	0.0301191
ENSDARG00000033089	CR735102.1	113.716	-0.0628627	0.206765	-0.30403	0.761105	0.939763
ENSDARG00000063157	mapk8ip2	1181.64	0.0791458	0.144346	0.548305	0.583482	0.875989
ENSDARG00000086645	hs3st3b1b	1022.19	-0.138898	0.0970296	-1.4315	0.152287	0.505816
ENSDARG00000043232	CT573139.1	22.5051	0.194301	0.432401	0.449354	0.653176	NA
ENSDARG00000075980	tmem125b	120.723	0.195358	0.19807	0.986306	0.323983	0.707714
ENSDARG00000015228	ero1a	83.3699	0.639569	0.238143	2.68565	0.00723881	0.0754584
ENSDARG00000043236	ccna1	6.93505	-0.0858062	0.753863	-0.113822	0.909379	NA
ENSDARG00000075984	hsbp1l1	49.919	-0.0376102	0.299277	-0.12567	0.899993	NA
ENSDARG00000043238	atg16l2	18.7417	-0.287534	0.515284	-0.558012	0.576836	NA
ENSDARG00000075989	arpc2	3201.2	-0.105365	0.0834477	-1.26265	0.206717	0.586622
ENSDARG00000015221	nsrp1	310.79	-0.227105	0.135506	-1.67598	0.0937427	0.393489
ENSDARG00000015222	cbll1	206.894	0.146322	0.167612	0.872982	0.382673	0.755394
ENSDARG00000076272	znf1041	63.8844	-0.135538	0.259947	-0.521408	0.602083	0.886169
ENSDARG00000034195	top2b	3423.26	-0.196108	0.0777452	-2.52245	0.0116541	0.105716
ENSDARG00000081475	NC_002333.11	40.5075	-1.42706	0.463384	-3.07964	0.00207249	NA
ENSDARG00000097807	BX530017.2	36.7711	0.581988	0.380744	1.52856	0.126375	NA
ENSDARG00000097804	lypc	284.208	0.0434691	0.138417	0.314045	0.753487	0.937032
ENSDARG00000097802	si:dkey-238d18.12	3.0152	-0.94992	1.2787	-0.742881	0.457554	NA
ENSDARG00000097803	C5H12orf65	205.654	0.089197	0.167548	0.532368	0.594471	0.88296
ENSDARG00000097800	CR788235.1	73.1771	0.114148	0.276315	0.413108	0.679528	0.914114
ENSDARG00000099579	aldh18a1	1430.72	0.637559	0.0999424	6.37926	1.77941e-10	1.9822e-08
ENSDARG00000097808	si:dkey-77f5.4	88.9057	-0.0581971	0.228069	-0.255173	0.798589	0.951232
ENSDARG00000097809	si:ch211-256e16.8	1.34584	0.0281954	1.66609	0.0169231	0.986498	NA
ENSDARG00000077162	nwd2	1185.34	-0.14436	0.103694	-1.39217	0.163871	0.525202
ENSDARG00000077161	ccdc153	11.4887	0.0145882	0.609928	0.0239179	0.980918	NA
ENSDARG00000077167	nmbb	57.5101	-0.518244	0.284624	-1.8208	0.0686375	0.328297
ENSDARG00000077165	kcnj3a	139.05	-0.112429	0.189525	-0.593214	0.553038	0.860243
ENSDARG00000077169	si:ch211-153b23.4	246.225	1.12794	0.187256	6.02355	1.70631e-09	1.52066e-07
ENSDARG00000030573	nudt1	102.901	-0.0945837	0.215285	-0.439343	0.660413	0.907404
ENSDARG00000069472	chsy3	659.451	0.0509065	0.140869	0.361374	0.71782	0.926488
ENSDARG00000069473	frem1a	578.718	-0.730456	0.142367	-5.13078	2.88546e-07	1.72999e-05
ENSDARG00000069471	mhc1zca	123.278	-0.147005	0.203625	-0.721939	0.470332	0.818267
ENSDARG00000069476	spint2	2896.76	-0.169387	0.104488	-1.62111	0.104993	0.418151
ENSDARG00000069478	slc13a3	290.701	0.398129	0.208243	1.91185	0.0558957	0.289347
ENSDARG00000034443	mpped2	342.245	-0.254854	0.134247	-1.8984	0.057644	0.294493
ENSDARG00000068100	tafa5l	122.49	-0.225989	0.204269	-1.10633	0.268583	0.654124
ENSDARG00000110366	FO904880.1	20.0595	-0.311367	0.451308	-0.689922	0.490243	NA
ENSDARG00000110361	FQ976913.1	258.398	0.0506915	0.148314	0.341784	0.732513	0.930993
ENSDARG00000110362	cmklrl2	0.874297	1.97897	2.64904	0.747051	0.455033	NA
ENSDARG00000077295	akap6	885.731	0.0606495	0.12177	0.498065	0.618438	0.892026
ENSDARG00000077297	nbr1a	1641.23	-0.263411	0.101431	-2.59695	0.00940566	0.0915349
ENSDARG00000077291	rps2	61041.3	0.133596	0.0860374	1.55277	0.120478	0.451458
ENSDARG00000077290	mmp25a	2.65653	-0.333819	1.20436	-0.277175	0.781646	NA
ENSDARG00000077293	synpo2la	958.993	0.252194	0.114148	2.20936	0.0271495	0.186471
ENSDARG00000067817	CABZ01083448.1	374.904	0.0501002	0.133604	0.37499	0.707668	0.924544
ENSDARG00000077299	yars2	129.347	0.550172	0.196066	2.80605	0.00501529	0.0581033
ENSDARG00000077298	gas1a	1102.38	-0.166086	0.112528	-1.47595	0.139957	0.486114
ENSDARG00000067815	CABZ01060891.1	71.3255	0.892786	0.383642	2.32713	0.0199581	0.152551
ENSDARG00000042545	sema3ga	164.587	-0.342901	0.178912	-1.91659	0.0552904	0.287939
ENSDARG00000042544	degs2	316.171	0.452165	0.136609	3.30992	0.00093323	0.0163432
ENSDARG00000042548	tpd52l1	401.157	-0.035345	0.12895	-0.274098	0.784009	0.947292
ENSDARG00000028386	htatip2	638.649	0.0654262	0.138942	0.470889	0.63772	0.899605
ENSDARG00000042948	dnajc5aa	551.048	-0.00261745	0.126389	-0.0207095	0.983477	0.996279
ENSDARG00000079198	usp13	845.064	0.167114	0.113768	1.4689	0.14186	0.489241
ENSDARG00000079199	megf6a	78.9745	-0.159793	0.237844	-0.671839	0.501686	0.834419
ENSDARG00000079191	zgc:172122	37.2066	0.0591282	0.412921	0.143195	0.886136	NA
ENSDARG00000100649	tlr1	9.29758	-0.162621	0.660286	-0.246288	0.805459	NA
ENSDARG00000035715	marcksl1b	12788.3	-0.199936	0.0779568	-2.5647	0.0103265	0.0979146
ENSDARG00000035718	cbln6	2.05847	-2.33922	1.77196	-1.32013	0.186793	NA
ENSDARG00000035719	arl5c	284.709	0.177306	0.203156	0.872759	0.382795	0.755428
ENSDARG00000093309	BX890559.1	19.512	-0.0424723	0.496137	-0.0856059	0.93178	NA
ENSDARG00000104929	si:ch211-153f2.7	266.308	0.179795	0.143908	1.24937	0.211528	0.591879
ENSDARG00000094729	apela	14.8108	-0.176196	0.539078	-0.326846	0.743784	NA
ENSDARG00000094725	si:ch211-284e13.5	87.6473	0.0821978	0.230848	0.356069	0.721789	0.927053
ENSDARG00000092979	pias2	694.799	-0.142407	0.102873	-1.3843	0.166267	0.529636
ENSDARG00000041165	rab32b	20.5314	-0.268997	0.48053	-0.559792	0.575621	NA
ENSDARG00000092970	tmsb2	1046.45	-0.128786	0.115568	-1.11438	0.265117	0.651493
ENSDARG00000092973	si:dkeyp-82a1.3	3.89426	-1.52481	1.14238	-1.33476	0.181954	NA
ENSDARG00000092975	AL935198.1	1.92287	-2.2895	1.72426	-1.32782	0.184238	NA
ENSDARG00000092976	si:ch211-127i16.2	814.446	0.0197195	0.149532	0.131875	0.895083	0.975241
ENSDARG00000089586	ncam3	21.3106	0.0204551	0.466622	0.0438366	0.965035	NA
ENSDARG00000098609	si:dkey-4c15.8	16.3027	-0.0530961	0.532493	-0.0997123	0.920573	NA
ENSDARG00000098608	AL840638.1	187.805	-0.0308424	0.190377	-0.162007	0.8713	0.970856
ENSDARG00000089582	si:dkey-265e15.2	66.7135	-0.702806	0.276236	-2.54422	0.0109522	0.10137
ENSDARG00000098605	slx1b	165.881	0.242215	0.205509	1.17861	0.238553	0.622627
ENSDARG00000098604	si:dkey-14o6.4	4.66717	0.444073	0.933101	0.475911	0.634138	NA
ENSDARG00000098601	ora1	4.34988	-0.42267	0.959113	-0.440688	0.659439	NA
ENSDARG00000098600	pithd1	128.413	0.184802	0.192783	0.958601	0.33776	0.718361
ENSDARG00000077830	borcs5	102.543	0.0243155	0.208811	0.116447	0.907298	0.979717
ENSDARG00000077836	ttc22	89.2972	0.282622	0.23526	1.20132	0.229629	0.614018
ENSDARG00000077839	dhx30	132.735	0.566966	0.201753	2.8102	0.00495101	0.0576424
ENSDARG00000111979	CR394552.1	5.68768	0.902179	0.86723	1.0403	0.298201	NA
ENSDARG00000113187	BX957362.5	1.51322	0.404185	1.67499	0.241306	0.809318	NA
ENSDARG00000075476	nlrp15	15.2482	-0.114298	0.549538	-0.207989	0.835237	NA
ENSDARG00000113183	CABZ01078858.1	4.0397	-0.733591	1.04426	-0.7025	0.482367	NA
ENSDARG00000089055	ube2ka	469.471	0.126812	0.119735	1.0591	0.289553	0.674365
ENSDARG00000089050	cuzd1.1	103.746	0.0193948	0.245095	0.0791317	0.936928	0.986158
ENSDARG00000078745	pnpla8	773.551	-0.190055	0.106319	-1.7876	0.0738412	0.342375
ENSDARG00000078741	FRMD1	424.81	-0.368743	0.128442	-2.8709	0.00409308	0.0501669
ENSDARG00000078748	si:ch211-137a8.4	5128.08	-0.234782	0.0833319	-2.81743	0.00484097	0.0565971
ENSDARG00000078749	b4galnt3a	27.6214	0.362252	0.40566	0.892994	0.37186	NA
ENSDARG00000045092	cdk5rap3	572.882	0.493772	0.112219	4.40008	1.08209e-05	0.000397878
ENSDARG00000008880	usp28	516.546	0.00518832	0.12386	0.0418886	0.966588	0.993831
ENSDARG00000045091	mrpl10	345.936	0.345636	0.135327	2.55408	0.0106469	0.0993745
ENSDARG00000008886	msx1b	199.392	-0.538416	0.173729	-3.09917	0.00194065	0.0286546
ENSDARG00000045094	si:dkey-222b8.1	105.047	0.0932407	0.24938	0.37389	0.708486	0.924666
ENSDARG00000045095	elac1	183.115	0.12424	0.166096	0.748004	0.454458	0.807318
ENSDARG00000091538	zranb3	124.497	0.0500449	0.197668	0.253176	0.800132	0.951296
ENSDARG00000095698	si:dkey-228a15.1	76.4162	1.20199	0.273785	4.39027	1.13209e-05	0.00041224
ENSDARG00000068417	foxl2b	49.1594	-0.456775	0.321587	-1.42037	0.155499	NA
ENSDARG00000091777	mapkap1	99.3498	-0.0722184	0.21379	-0.337801	0.735513	0.931863
ENSDARG00000091775	CR524827.1	6.19193	0.158451	0.918464	0.172517	0.863031	NA
ENSDARG00000091771	lysmd2	601.962	-0.059492	0.113908	-0.522283	0.601473	0.886169
ENSDARG00000040781	sult3st4	72.6597	0.424554	0.272734	1.55666	0.119551	0.448788
ENSDARG00000093730	BX539307.3	23.3547	0.0990345	0.421493	0.234961	0.814239	NA
ENSDARG00000093732	CR396583.1	55.7034	-0.434599	0.41776	-1.04031	0.298197	0.684032
ENSDARG00000093734	si:ch211-209a2.2	1.51767	0.992656	1.79909	0.551755	0.581116	NA
ENSDARG00000093738	pth1a	9.49895	-0.113996	0.682532	-0.167019	0.867355	NA
ENSDARG00000093739	si:dkey-83m22.7	35.885	0.0583768	0.357876	0.16312	0.870424	NA
ENSDARG00000112275	AL935186.7	161.97	0.125946	0.18729	0.672462	0.50129	0.834419
ENSDARG00000013950	pdf	103.027	0.141247	0.21562	0.655076	0.512419	0.841143
ENSDARG00000016706	atic	1038.71	0.886906	0.10092	8.78821	1.51965e-18	3.81452e-16
ENSDARG00000016704	pbld	311.967	0.503138	0.166191	3.02747	0.00246612	0.0339628
ENSDARG00000020956	pck2	4452.35	0.138603	0.15659	0.885137	0.376083	0.751031
ENSDARG00000020957	pth1r	37.4038	0.380675	0.342955	1.10999	0.267005	NA
ENSDARG00000020952	si:ch211-214j8.1	818.74	0.0701847	0.171943	0.408186	0.683137	0.915663
ENSDARG00000020953	dnajb6b	496.481	-0.09845	0.12094	-0.814039	0.415622	0.780769
ENSDARG00000019417	gadd45ga	632.861	-0.0533714	0.121529	-0.439164	0.660543	0.907404
ENSDARG00000039022	stk25b	1070.69	-0.118375	0.0940694	-1.25838	0.208253	0.588153
ENSDARG00000019418	kcnj2a	228.918	-0.142006	0.164542	-0.863039	0.388116	0.760399
ENSDARG00000115726	CABZ01087330.2	1.03158	0.0198813	2.08242	0.00954722	0.992383	NA
ENSDARG00000055570	gpr61	128.258	-0.339082	0.217635	-1.55803	0.119225	0.448081
ENSDARG00000055574	FOXN2	36.5449	-0.0730897	0.353418	-0.206808	0.83616	NA
ENSDARG00000055575	pcolce2b	216.643	0.0805805	0.172286	0.467714	0.639989	0.900548
ENSDARG00000096818	zgc:136683	30.2102	-0.00336257	0.454555	-0.00739751	0.994098	NA
ENSDARG00000096816	si:dkeyp-106c3.2	31.7392	0.11008	0.393639	0.279647	0.779749	NA
ENSDARG00000096812	AL928920.4	6.5234	-0.0320841	0.786358	-0.0408009	0.967455	NA
ENSDARG00000096810	BX279523.1	71.6755	0.432648	0.280378	1.54309	0.12281	0.456065
ENSDARG00000096811	AL833789.1	1.38716	1.59266	2.04804	0.777648	0.436777	NA
ENSDARG00000059606	ccdc84	312.192	-0.229358	0.146098	-1.56989	0.11644	0.443027
ENSDARG00000059604	mtss1	584.965	0.0736828	0.115414	0.638423	0.523199	0.846402
ENSDARG00000059600	rabep1	960.971	0.00657419	0.114011	0.0576628	0.954017	0.991578
ENSDARG00000059601	map1aa	3908.96	-0.00719988	0.0939837	-0.0766077	0.938936	0.986627
ENSDARG00000061802	cnot2	809.524	-0.0640083	0.098257	-0.651438	0.514764	0.842178
ENSDARG00000113609	TMEM164	68.9009	0.345051	0.283477	1.21721	0.223525	0.607733
ENSDARG00000061800	si:dkey-208k22.6	69.0477	-0.2919	0.268	-1.08918	0.276074	0.662402
ENSDARG00000061806	si:dkey-13n15.2	126.08	-0.135883	0.210121	-0.64669	0.517833	0.843415
ENSDARG00000043446	efhd1	566.294	-0.0350983	0.137926	-0.254472	0.799131	0.951296
ENSDARG00000113607	BEND4	31.1534	0.493696	0.435393	1.13391	0.256833	NA
ENSDARG00000041952	prox2	43.4911	0.108015	0.378808	0.285145	0.775533	NA
ENSDARG00000041951	selenoo1	513.275	-0.16157	0.112706	-1.43355	0.151701	0.504939
ENSDARG00000041959	cxcr4b	139.129	-0.43499	0.206328	-2.10824	0.0350099	0.219552
ENSDARG00000043442	zgc:153665	240.929	0.171501	0.19521	0.878549	0.379646	0.753153
ENSDARG00000094709	arl8	1034.79	-0.0239173	0.0913167	-0.261916	0.793386	0.949758
ENSDARG00000111110	CABZ01086611.1	1236.42	0.172935	0.299683	0.577058	0.5639	0.86606
ENSDARG00000056008	atp5mc1	6582.61	0.713495	0.0854722	8.34769	6.96117e-17	1.54283e-14
ENSDARG00000056001	fryb	3210.48	-0.00405815	0.110567	-0.0367031	0.970722	0.994699
ENSDARG00000056005	dnajc18	809.463	0.00543774	0.110227	0.0493323	0.960654	0.992185
ENSDARG00000056004	sprn	540.81	-0.274261	0.138782	-1.9762	0.0481319	0.265564
ENSDARG00000056007	cyb5d1	10.8838	0.727822	0.630806	1.1538	0.248583	NA
ENSDARG00000056006	olfcq12	8.70169	-0.313378	0.730426	-0.429035	0.667898	NA
ENSDARG00000012777	nucks1b	2577.6	-0.0759023	0.0841	-0.902524	0.366778	0.744712
ENSDARG00000012776	smarca1	479.667	-0.202062	0.137607	-1.4684	0.141996	0.489241
ENSDARG00000028816	tmed3	458.044	0.244207	0.127054	1.92208	0.0545963	0.286304
ENSDARG00000028815	zgc:162945	174.642	-0.118646	0.172253	-0.688788	0.490957	0.82952
ENSDARG00000021339	cpa5	7530.69	-0.216597	0.131279	-1.64989	0.0989645	0.405979
ENSDARG00000103763	l3hypdh	95.9029	0.649291	0.258269	2.51401	0.0119367	0.107778
ENSDARG00000054718	or118-2	30.1823	0.359405	0.376799	0.953836	0.340167	NA
ENSDARG00000021336	pax4	4.38783	0.141968	1.02763	0.138152	0.89012	NA
ENSDARG00000090416	scpp1	51.8787	-1.03485	0.329589	-3.13982	0.00169051	0.0255832
ENSDARG00000090418	wdsub1	352.481	0.0282828	0.143249	0.197439	0.843484	0.965681
ENSDARG00000023797	ryr1b	1756.08	0.318037	0.10828	2.93716	0.00331228	0.0425355
ENSDARG00000052658	pptc7b	109.975	0.651388	0.206738	3.15079	0.00162832	0.0248619
ENSDARG00000117611	FP102052.2	6.95029	0.185258	0.749533	0.247165	0.804781	NA
ENSDARG00000117613	CABZ01030033.1	92.2855	-0.302899	0.257957	-1.17422	0.240306	0.624072
ENSDARG00000117614	CR550304.1	169.099	-0.0480988	0.175926	-0.273404	0.784543	0.947516
ENSDARG00000117615	BX324202.1	1.30368	0.737675	1.82028	0.405253	0.685291	NA
ENSDARG00000117617	CABZ01077121.1	72.3349	-0.00167168	0.24724	-0.00676135	0.994605	0.998884
ENSDARG00000117618	BX927394.3	0.827303	-0.480374	2.43616	-0.197185	0.843683	NA
ENSDARG00000052652	fermt1	348.952	-0.159451	0.138878	-1.14814	0.250912	0.637607
ENSDARG00000052654	thrab	175.266	0.110949	0.175267	0.633028	0.526716	0.847517
ENSDARG00000052656	si:ch211-193e13.5	18.8236	-0.045473	0.507669	-0.089572	0.928627	NA
ENSDARG00000071733	si:ch211-207i20.3	105.357	-0.283567	0.211111	-1.34322	0.179202	0.547316
ENSDARG00000101595	tgm1l2	93.8611	1.39034	0.342048	4.06475	4.80846e-05	0.00141665
ENSDARG00000029146	lrp1ab	2104.01	-0.10462	0.111198	-0.940843	0.346785	0.727453
ENSDARG00000098113	WSCD1	195.56	0.0796075	0.173869	0.457858	0.647055	0.904339
ENSDARG00000061110	zbtb44	93.3725	0.00202833	0.22652	0.00895429	0.992856	0.998561
ENSDARG00000061114	parga	770.59	-0.0875064	0.100521	-0.870527	0.384013	0.756849
ENSDARG00000095343	BX248512.2	10.5565	-0.374612	0.641635	-0.58384	0.559328	NA
ENSDARG00000060445	elp6	149.677	0.163744	0.181138	0.903975	0.366009	0.744032
ENSDARG00000027472	gphb5	4.45016	0.564539	0.969539	0.582276	0.560381	NA
ENSDARG00000071741	zgc:112977	29.9979	0.0316253	0.371413	0.0851486	0.932143	NA
ENSDARG00000098118	trappc10	986.232	0.228997	0.0944394	2.4248	0.0153168	0.126673
ENSDARG00000011941	bmpr2a	751.904	0.0234512	0.136503	0.1718	0.863595	0.968894
ENSDARG00000057062	si:dkey-157g16.6	360.921	0.0078201	0.158672	0.0492847	0.960692	0.992185
ENSDARG00000011945	slc35e1	745.09	0.183182	0.102926	1.77975	0.075117	0.345337
ENSDARG00000103359	slitrk5a	551.986	-0.0561417	0.111475	-0.503624	0.614526	0.891255
ENSDARG00000011948	insra	1706.71	-0.144022	0.0872882	-1.64996	0.0989509	0.405979
ENSDARG00000029497	tfcp2l1	304.829	1.96687	0.219135	8.97561	2.81774e-19	7.47137e-17
ENSDARG00000103351	FP102192.2	41.7916	0.0440411	0.323293	0.136226	0.891642	NA
ENSDARG00000103352	dre-mir-1-2	1.00559	2.25962	2.29012	0.986683	0.323798	NA
ENSDARG00000029493	f9b	192.859	0.62133	0.197601	3.14436	0.00166451	0.0252711
ENSDARG00000095348	sh2d1aa	2.10687	-0.161496	1.40141	-0.115239	0.908256	NA
ENSDARG00000103386	CR407701.1	1.99771	0.519426	1.39989	0.371048	0.710601	NA
ENSDARG00000022413	ing5a	248.659	-0.210189	0.177553	-1.18382	0.236486	0.621206
ENSDARG00000060994	fbxw7	602.012	-0.0358592	0.108912	-0.329251	0.741966	0.933424
ENSDARG00000060992	rpusd2	82.8445	0.110289	0.249903	0.441328	0.658976	0.907404
ENSDARG00000020176	zbtb22a	199.779	-0.0607353	0.170498	-0.356224	0.721673	0.927053
ENSDARG00000060991	mief1	454.488	0.0922886	0.141881	0.650465	0.515392	0.842181
ENSDARG00000020178	nova1	953.662	0.173588	0.143737	1.20768	0.227171	0.611571
ENSDARG00000103383	dnah9	15.7369	-0.0619232	0.536405	-0.115441	0.908095	NA
ENSDARG00000028367	sult2st3	307.458	0.132682	0.167296	0.793096	0.427722	0.789673
ENSDARG00000018738	zw10	528.991	0.0920476	0.115587	0.79635	0.425828	0.787969
ENSDARG00000116565	CT583723.2	13.083	0.204124	0.603972	0.337969	0.735386	NA
ENSDARG00000116567	pimr3	1.80773	2.1776	1.70107	1.28014	0.200498	NA
ENSDARG00000053520	LO017829.1	36.3653	0.0745738	0.347091	0.214854	0.829882	NA
ENSDARG00000053525	enpp7.2	17.0113	-1.45993	0.548801	-2.66023	0.00780884	NA
ENSDARG00000053527	snx24	97.9797	0.0399307	0.233645	0.170903	0.8643	0.969162
ENSDARG00000053526	enpp7.1	1115.36	-0.727062	0.33483	-2.17144	0.029898	0.198418
ENSDARG00000101868	dennd1b	60.5573	0.0372916	0.288949	0.129059	0.897311	0.976122
ENSDARG00000101869	MAGI3	667.141	-0.0626654	0.131234	-0.47751	0.632999	0.898164
ENSDARG00000076218	b3galt4	79.0555	0.0667654	0.262445	0.254398	0.799188	0.951296
ENSDARG00000101861	cyp2k19	996.423	-0.249287	0.147092	-1.69477	0.0901186	0.383415
ENSDARG00000101863	CR382337.3	50.281	0.234525	0.293326	0.799536	0.42398	NA
ENSDARG00000101865	pcdh1g30	1099.1	-0.0695905	0.10703	-0.650199	0.515564	0.842309
ENSDARG00000076214	zgc:165514	10.8043	-0.0211625	0.626651	-0.0337708	0.97306	NA
ENSDARG00000101867	si:ch1073-416d2.4	101.025	-0.257164	0.21386	-1.20249	0.229175	0.613336
ENSDARG00000082321	AL929108.1	9.30809	-0.276659	0.67197	-0.411713	0.680549	NA
ENSDARG00000105190	rhbdl3	257.969	-0.19472	0.147714	-1.31823	0.187428	0.560349
ENSDARG00000105193	BX927404.1	14.4266	0.438035	0.543318	0.806221	0.420115	NA
ENSDARG00000105194	AL929105.1	0.981584	-0.887189	2.27432	-0.390089	0.696471	NA
ENSDARG00000105195	dnajc21	158.306	0.584175	0.182671	3.19796	0.00138402	0.0219879
ENSDARG00000105197	CR318620.1	10.4735	0.0203058	0.690008	0.0294284	0.976523	NA
ENSDARG00000087666	fibpb	152.625	0.0745711	0.215496	0.346044	0.72931	0.929144
ENSDARG00000087663	si:ch211-248l17.3	126.016	-0.255611	0.199854	-1.27899	0.200901	0.57796
ENSDARG00000026784	robo1	1286.8	0.0722167	0.0941448	0.767082	0.443033	0.799055
ENSDARG00000036636	ebpl	63.4349	1.00038	0.269134	3.71705	0.000201565	0.00467324
ENSDARG00000036637	arl11	239.372	-0.187294	0.175321	-1.06829	0.285391	0.670506
ENSDARG00000036630	plp2	532.583	-0.085326	0.116777	-0.730676	0.464977	0.815219
ENSDARG00000086133	si:ch73-267c23.10	25.864	-0.226554	0.417964	-0.542041	0.58779	NA
ENSDARG00000062598	ltc4s	25.4925	0.101415	0.406472	0.2495	0.802974	NA
ENSDARG00000100116	mrps24	398.285	0.425966	0.131518	3.23885	0.00120011	0.0198013
ENSDARG00000100115	dnah1	134.567	-0.267044	0.191262	-1.39622	0.162649	0.523513
ENSDARG00000100114	sf3a3	1079.55	-0.026057	0.0987521	-0.263863	0.791886	0.949194
ENSDARG00000100113	AL935044.2	14.246	-0.59917	0.6094	-0.983214	0.325502	NA
ENSDARG00000100110	si:ch211-237a4.2	20.4667	0.143274	0.470003	0.304836	0.760491	NA
ENSDARG00000062590	pleca	4704.66	-0.276695	0.111177	-2.48879	0.012818	0.112816
ENSDARG00000062592	myl10	8583.47	0.185505	0.10346	1.79301	0.0729708	0.340542
ENSDARG00000062593	stox1	316.005	-0.173645	0.139887	-1.24133	0.214485	0.595999
ENSDARG00000062594	coq7	387.579	0.0418004	0.127769	0.327157	0.743549	0.934194
ENSDARG00000100119	caskb	984.127	-0.017625	0.101637	-0.17341	0.862329	0.968281
ENSDARG00000100118	CR925761.2	30.6665	0.181965	0.381717	0.4767	0.633576	NA
ENSDARG00000056829	zmp:0000000662	280.724	0.259458	0.148002	1.75307	0.0795903	0.357435
ENSDARG00000024465	mrps18a	597.951	0.385978	0.11772	3.27877	0.00104262	0.0177954
ENSDARG00000101244	gli1	331.341	0.110664	0.136353	0.811599	0.417022	0.781413
ENSDARG00000101245	znf1063	5.0424	1.75648	0.966487	1.81739	0.0691575	NA
ENSDARG00000101240	CU651662.1	27.709	-0.234361	0.415383	-0.564206	0.572614	NA
ENSDARG00000101242	zcchc14	130.266	0.230741	0.201822	1.14329	0.252919	0.639379
ENSDARG00000068857	gbp4	66.569	-0.212583	0.300546	-0.707322	0.479366	0.823027
ENSDARG00000068856	f2rl1.1	57.1641	-0.119264	0.292368	-0.407925	0.683329	0.915663
ENSDARG00000068855	si:ch211-163l21.10	23.8522	-0.570825	0.415324	-1.37441	0.169314	NA
ENSDARG00000068851	rnf183	401.193	-0.215972	0.124952	-1.72844	0.0839086	0.367791
ENSDARG00000038566	gnptg	479.719	-0.15308	0.124619	-1.22838	0.219304	0.601751
ENSDARG00000038567	tsr3	312.411	0.050755	0.136142	0.372809	0.709291	0.924682
ENSDARG00000038563	pitrm1	988.76	0.698921	0.110235	6.3403	2.29323e-10	2.51002e-08
ENSDARG00000038561	klf6b	84.1583	-0.323391	0.274208	-1.17936	0.238253	0.622448
ENSDARG00000038569	fzd8b	90.542	-0.315978	0.228662	-1.38186	0.167015	0.530639
ENSDARG00000005359	sucla2	3708.92	0.285243	0.0825693	3.45459	0.000551121	0.0106743
ENSDARG00000030775	sybl1	692.422	0.0110609	0.108381	0.102056	0.918712	0.98243
ENSDARG00000005350	dip2ba	1076.59	0.077073	0.0949441	0.811773	0.416922	0.781409
ENSDARG00000030778	BX323854.1	42.0625	-0.332827	0.352055	-0.945385	0.344463	NA
ENSDARG00000005355	larp6a	668.264	-0.00418169	0.116107	-0.0360159	0.97127	0.994803
ENSDARG00000074727	dnajc10	391.818	0.31039	0.129267	2.40116	0.0163434	0.132033
ENSDARG00000005356	tyro3	215.857	-0.0218013	0.166241	-0.131143	0.895662	0.975241
ENSDARG00000104746	or130-1	6.30384	-0.410893	0.80824	-0.50838	0.611187	NA
ENSDARG00000104742	hnf4b	119.547	-0.270205	0.222339	-1.21528	0.224259	0.608312
ENSDARG00000079639	PRRC2B	2645.17	-0.00527504	0.0937196	-0.0562853	0.955115	0.991783
ENSDARG00000016016	dbnlb	1150.1	-0.0800119	0.0955655	-0.837247	0.402454	0.770136
ENSDARG00000032606	sept8a	818.339	-0.0810985	0.107347	-0.755478	0.449962	0.804233
ENSDARG00000032601	macrod2	511.986	-0.030324	0.112827	-0.268766	0.78811	0.948369
ENSDARG00000032603	st7l	178.835	-0.308876	0.171671	-1.79924	0.0719809	0.337849
ENSDARG00000059824	soat2	130.098	0.459254	0.244744	1.87647	0.0605914	0.303988
ENSDARG00000037276	map9	89.8374	-0.219862	0.223902	-0.98196	0.32612	0.708791
ENSDARG00000037278	lrata	64.7211	0.000681575	0.29507	0.00230988	0.998157	0.999728
ENSDARG00000039381	ch25hl1.1	305.831	-0.270917	0.223422	-1.21258	0.22529	0.608859
ENSDARG00000039385	dlg4b	585.365	-0.0139786	0.115502	-0.121025	0.903671	0.979048
ENSDARG00000055036	itih3a	416.546	-1.96063	0.174128	-11.2597	2.07484e-29	1.26003e-26
ENSDARG00000004082	cx39.9	165.173	0.236782	0.191165	1.23862	0.215485	0.597104
ENSDARG00000038386	ascl1a	299.649	-0.164226	0.136231	-1.20549	0.228012	0.612467
ENSDARG00000038384	th2	34.0197	0.0967206	0.396904	0.243688	0.807473	NA
ENSDARG00000070828	actl6a	1133.93	-0.0643526	0.100864	-0.638016	0.523463	0.846563
ENSDARG00000070826	bpgm	675.085	-0.239108	0.120944	-1.97701	0.0480408	0.265458
ENSDARG00000070824	ndufb5	2103.02	0.3153	0.0965709	3.26496	0.00109478	0.0184846
ENSDARG00000070822	cnp	1835.33	-0.128928	0.0920368	-1.40083	0.161264	0.521464
ENSDARG00000069065	btg3	357.179	0.0465745	0.12913	0.36068	0.718339	0.926488
ENSDARG00000069066	nufip2	1236.76	0.247988	0.10034	2.47148	0.0134556	0.116039
ENSDARG00000033953	entpd2a.2	37.5514	0.0927162	0.342555	0.27066	0.786652	NA
ENSDARG00000033950	lamb2l	1040.87	-0.129833	0.1035	-1.25443	0.209686	0.589734
ENSDARG00000033956	oxtr	18.5927	0.00465989	0.483957	0.00962873	0.992318	NA
ENSDARG00000033957	trmt44	173.787	-0.0463873	0.179633	-0.258234	0.796226	0.950648
ENSDARG00000033955	CABZ01088025.1	34.5606	0.133469	0.357415	0.373429	0.708829	NA
ENSDARG00000010844	kras	339.159	0.0239926	0.151854	0.157998	0.874459	0.971651
ENSDARG00000010841	fshb	1.78999	-0.724117	1.52443	-0.475008	0.634781	NA
ENSDARG00000007195	grm2b	1098.55	-0.0960182	0.091365	-1.05093	0.293291	0.678649
ENSDARG00000007196	rae1	693.46	0.026546	0.101732	0.26094	0.794139	0.95008
ENSDARG00000007199	CR846090.1	8.00308	1.57396	2.22809	0.706414	0.47993	NA
ENSDARG00000007198	mta1	514.298	-0.0598113	0.117912	-0.507252	0.611978	0.890328
ENSDARG00000098443	zfand6	421.145	-0.0968767	0.131471	-0.736867	0.461203	0.813207
ENSDARG00000098441	nars2	96.5699	0.144865	0.221121	0.655139	0.512378	0.841143
ENSDARG00000098440	si:ch211-62a1.4	6.36993	0.624036	0.852957	0.731614	0.464404	NA
ENSDARG00000098445	si:ch211-1o7.2	7.29668	0.440141	0.749473	0.587268	0.557024	NA
ENSDARG00000098444	si:dkey-3h2.4	33	-0.171953	0.432141	-0.397908	0.690698	NA
ENSDARG00000035652	sat1a.1	1862.75	-0.283902	0.147524	-1.92444	0.054299	0.285178
ENSDARG00000035650	evla	694.082	-0.104627	0.106796	-0.979688	0.32724	0.709545
ENSDARG00000035657	BX649384.1	0.80505	-0.506635	2.29149	-0.221094	0.825019	NA
ENSDARG00000035655	rad21b	717.236	0.0384187	0.110497	0.34769	0.728073	0.929121
ENSDARG00000075271	rapgef5a	172.39	0.0877546	0.180527	0.486104	0.626894	0.895916
ENSDARG00000042172	c7a	176.275	0.0934227	0.176003	0.530801	0.595557	0.883457
ENSDARG00000075277	TMEM132C	139.909	-0.312886	0.199284	-1.57005	0.116404	0.443027
ENSDARG00000089216	zmp:0000001268	7.95074	-0.573269	0.808019	-0.709474	0.47803	NA
ENSDARG00000089212	htr3a	162.922	0.359541	0.222452	1.61627	0.106037	0.420082
ENSDARG00000089213	adam15	382.595	0.022572	0.151419	0.14907	0.881499	0.972833
ENSDARG00000070178	zp3d.2	4.44606	-0.301549	0.986916	-0.305547	0.75995	NA
ENSDARG00000070174	PLEKHH3	662.47	-0.0414988	0.115936	-0.357947	0.720383	0.926551
ENSDARG00000070170	si:ch211-225p5.8	146.695	0.274447	0.181365	1.51323	0.130221	0.469518
ENSDARG00000070173	gria2a	2437.27	-0.0783337	0.0919202	-0.852192	0.394107	0.764421
ENSDARG00000095869	AL845419.1	15.7851	-0.627555	0.535431	-1.17205	0.241175	NA
ENSDARG00000003021	hdac8	276.398	-0.072872	0.143714	-0.507061	0.612112	0.890328
ENSDARG00000003020	lrrc4.2	320.696	0.0467432	0.141492	0.33036	0.741128	0.933338
ENSDARG00000003022	limk1b	164.199	0.0773433	0.173303	0.44629	0.655387	0.905707
ENSDARG00000009040	si:ch73-141c7.1	376.513	0.252546	0.166784	1.51421	0.129972	0.469133
ENSDARG00000003027	scnm1	154.442	-0.17488	0.202156	-0.865078	0.386996	0.759548
ENSDARG00000071881	arl9	237.336	-0.129839	0.158035	-0.821584	0.411313	0.77737
ENSDARG00000017014	ywhae2	3134.08	0.150209	0.0790007	1.90136	0.0572547	0.2933
ENSDARG00000017010	scamp2l	150.015	0.0596953	0.181611	0.328699	0.742384	0.933795
ENSDARG00000093535	BX005309.1	547.408	-0.0854593	0.112038	-0.762769	0.445601	0.80106
ENSDARG00000093532	si:dkey-230i18.2	3.36601	0.347387	1.21842	0.285113	0.775558	NA
ENSDARG00000093531	slc37a4b	88.9843	0.366425	0.244286	1.49998	0.133619	0.475945
ENSDARG00000008310	ip6k2a	4153.96	-0.162377	0.0955995	-1.69851	0.0894114	0.381638
ENSDARG00000069937	dnm2a	502.866	0.1531	0.134177	1.14103	0.253859	0.64051
ENSDARG00000093538	CR450686.2	20.2792	-0.209054	0.527136	-0.396584	0.691674	NA
ENSDARG00000069934	parp4	587.437	0.00846065	0.125002	0.067684	0.946037	0.988836
ENSDARG00000032380	ompb	67.358	-0.465802	0.273017	-1.70612	0.0879849	0.378174
ENSDARG00000068088	tcnba	709.285	0.49969	0.162696	3.0713	0.00213128	0.0305202
ENSDARG00000044437	cdca5	158.577	-0.101717	0.18675	-0.544667	0.585982	0.877622
ENSDARG00000068086	psmb11b	6.46625	-0.621649	0.801856	-0.775263	0.438184	NA
ENSDARG00000044433	sned1	81.1545	0.29549	0.236427	1.24981	0.211368	0.591616
ENSDARG00000068082	wbp4	69.2951	0.00423801	0.294642	0.0143836	0.988524	0.996633
ENSDARG00000071223	zgc:158445	7.65711	-3.00671	0.938405	-3.20407	0.001355	NA
ENSDARG00000002644	rgs5a	1177.5	0.000955686	0.10373	0.00921317	0.992649	0.998537
ENSDARG00000002642	sh3gl1b	326.969	-0.101962	0.143009	-0.712976	0.47586	0.821357
ENSDARG00000071224	si:ch211-133n4.4	1512.04	-0.281618	0.0955886	-2.94615	0.0032176	0.0415748
ENSDARG00000093288	CR513782.3	4.38335	-0.264984	0.997755	-0.26558	0.790563	NA
ENSDARG00000093282	CR786582.1	4.18178	-0.838763	1.08139	-0.775633	0.437965	NA
ENSDARG00000093284	si:ch211-173m16.2	0.814586	0.680111	2.28702	0.297378	0.766178	NA
ENSDARG00000093286	CABZ01039782.1	57.5257	-0.236472	0.27171	-0.870311	0.384131	0.757002
ENSDARG00000093287	BX510924.1	1.00978	-0.935181	2.25848	-0.414076	0.678818	NA
ENSDARG00000014439	dgkza	748.288	0.0296514	0.114666	0.25859	0.795952	0.950618
ENSDARG00000014430	rabgef1	991.91	0.0293942	0.0926359	0.317309	0.751009	0.93677
ENSDARG00000090988	lars1a	229.588	0.559196	0.150187	3.72333	0.00019661	0.0045696
ENSDARG00000087306	CABZ01038521.1	186.633	0.198104	0.183312	1.08069	0.279833	0.664918
ENSDARG00000087301	crygm2d14	2639.45	0.175655	0.297603	0.590233	0.555034	0.860786
ENSDARG00000087303	cebpd	3237.28	0.0400707	0.161412	0.248251	0.80394	0.952185
ENSDARG00000011042	pgbd5	168.922	0.10067	0.224297	0.448826	0.653557	0.905707
ENSDARG00000058719	si:dkey-119f1.1	200.681	0.225493	0.186702	1.20777	0.227137	0.611568
ENSDARG00000015527	CU929145.1	6.93024	0.19983	0.803526	0.248692	0.803599	NA
ENSDARG00000058716	cept1a	65.3626	-0.0391497	0.26926	-0.145398	0.884397	0.973473
ENSDARG00000015524	prps1a	1389.35	0.457944	0.0952536	4.80762	1.52734e-06	7.17051e-05
ENSDARG00000058710	terf1	129.545	0.277194	0.193878	1.42974	0.152792	0.506744
ENSDARG00000090982	slc44a1b	1099.05	0.0815816	0.093682	0.870836	0.383844	0.756715
ENSDARG00000094401	BX545856.1	1.61172	-1.94476	1.86573	-1.04236	0.297245	NA
ENSDARG00000090981	C14HXorf65	2.31546	0.0328823	1.29137	0.0254631	0.979686	NA
ENSDARG00000094407	BX548075.2	0.850939	0.649926	2.25922	0.287678	0.773593	NA
ENSDARG00000059048	mpzl1l	280.794	0.0428777	0.141754	0.302481	0.762286	0.940268
ENSDARG00000059049	zgc:174904	721.787	-0.143086	0.107998	-1.32489	0.185208	0.556628
ENSDARG00000059044	epm2a	16.6097	0.470604	0.541881	0.868463	0.385141	NA
ENSDARG00000016875	gys1	1769.12	0.406181	0.0883333	4.59827	4.26013e-06	0.000176655
ENSDARG00000059046	psmd5	328.525	0.0387348	0.134915	0.287106	0.774031	0.944388
ENSDARG00000016871	smarce1	2970.24	-0.113142	0.0877214	-1.28979	0.197123	0.572778
ENSDARG00000059043	ntf3	62.1419	-0.256912	0.266134	-0.965351	0.334369	0.715943
ENSDARG00000033161	sst1.2	209.527	0.837378	0.20229	4.13949	3.48075e-05	0.00108133
ENSDARG00000033160	nr1d1	3875.61	-0.177629	0.122628	-1.44852	0.147472	0.497814
ENSDARG00000010098	pank1b	1023.78	0.0898412	0.115772	0.776017	0.437739	0.796219
ENSDARG00000010096	slc1a6	311.958	-0.18854	0.14473	-1.3027	0.192676	0.566029
ENSDARG00000010097	f9a	20.5468	-1.16313	0.510217	-2.27968	0.0226266	NA
ENSDARG00000111753	hist1h4l	3.90304	-1.22671	1.05889	-1.15849	0.246665	NA
ENSDARG00000111755	CT030017.2	0.82336	1.92769	2.43586	0.791379	0.428723	NA
ENSDARG00000042992	crygs1	10.9442	0.479642	0.623903	0.768777	0.442026	NA
ENSDARG00000042993	prss1	23904.3	-0.921503	0.127067	-7.2521	4.10358e-13	6.38463e-11
ENSDARG00000042990	cyp2p10	210.443	0.347171	0.157267	2.20753	0.0272774	0.1866
ENSDARG00000042995	sptlc1	474.861	0.119459	0.131508	0.908372	0.363682	0.741704
ENSDARG00000015385	ndufs3	2283.67	0.234338	0.102007	2.29728	0.0216031	0.159553
ENSDARG00000078166	si:dkey-78p8.1	190.431	0.0271479	0.18138	0.149674	0.881022	0.972765
ENSDARG00000078167	si:dkeyp-100h4.1	74.9208	-0.300061	0.298643	-1.00475	0.315017	0.699353
ENSDARG00000078164	znf576.2	622.893	-0.153216	0.107905	-1.41992	0.155632	0.510775
ENSDARG00000077313	slc46a3	47.6506	-0.107336	0.299054	-0.358919	0.719656	NA
ENSDARG00000077314	mblac1	125.481	0.423926	0.208378	2.03441	0.0419105	0.245414
ENSDARG00000078163	hpse2	18.191	-0.231405	0.489967	-0.472287	0.636722	NA
ENSDARG00000077316	MB21D2	58.9005	0.533634	0.340909	1.56533	0.117506	0.444837
ENSDARG00000077317	snx29	356.13	0.0850998	0.126635	0.672006	0.50158	0.834419
ENSDARG00000077318	CR376737.1	263.079	-0.157807	0.14239	-1.10827	0.267744	0.653634
ENSDARG00000078169	cacna2d2b	569.131	-0.0639685	0.128114	-0.499308	0.617562	0.891796
ENSDARG00000040841	adra2a	50.1804	-0.0698744	0.312611	-0.223519	0.823132	NA
ENSDARG00000098766	pcxa	2767.7	-0.00590993	0.0784741	-0.0753106	0.939968	0.987325
ENSDARG00000017835	brf1a	219.672	0.749255	0.160555	4.66666	3.06137e-06	0.000131884
ENSDARG00000017834	micall2b	102.042	-0.129745	0.210425	-0.616588	0.537507	0.852781
ENSDARG00000109358	trhde.2	234.121	0.0037688	0.17128	0.0220038	0.982445	0.996279
ENSDARG00000090160	zgc:173709	83.1802	-0.203978	0.269705	-0.756299	0.44947	0.803722
ENSDARG00000090164	si:ch73-362m14.2	219.026	0.169101	0.187433	0.902195	0.366953	0.744746
ENSDARG00000090167	FO904898.1	2.89073	1.28134	1.26949	1.00933	0.312816	NA
ENSDARG00000074661	gper1	38.5785	-0.29211	0.335789	-0.86992	0.384344	NA
ENSDARG00000074660	rilp	293.9	-0.0613174	0.146591	-0.418288	0.675737	0.912126
ENSDARG00000074663	zgc:162183	363.205	-0.308954	0.172927	-1.78662	0.0739986	0.34279
ENSDARG00000074662	cntf	31.9578	0.121703	0.368787	0.330008	0.741394	NA
ENSDARG00000074665	cdk14	101.707	0.2268	0.255643	0.887174	0.374985	0.74994
ENSDARG00000074667	akt1s1	2506.51	-0.200848	0.0969937	-2.07074	0.0383834	0.232157
ENSDARG00000074666	zgc:153760	12.5244	-0.172886	0.590102	-0.292977	0.76954	NA
ENSDARG00000074669	cacng4b	70.8084	0.104112	0.268928	0.387138	0.698654	0.920746
ENSDARG00000038812	e2f5	24.4778	0.140731	0.417487	0.337091	0.736048	NA
ENSDARG00000016122	ptrhd1	141.431	0.605101	0.193287	3.13058	0.00174463	0.0262126
ENSDARG00000094392	si:dkey-229d11.5	10.4064	0.223718	0.648225	0.345124	0.730001	NA
ENSDARG00000094396	CR848841.1	16.3777	-0.18427	0.548583	-0.335902	0.736944	NA
ENSDARG00000016128	ap3m2	714.007	-0.142311	0.104401	-1.36311	0.172848	0.539386
ENSDARG00000079788	fam171a1	429.456	0.0818309	0.126492	0.646927	0.517679	0.843404
ENSDARG00000079781	slitrk4	885.953	-0.0982629	0.0970264	-1.01274	0.311182	0.696528
ENSDARG00000079780	hnrnpul1l	3570.74	-0.0305786	0.0816276	-0.374611	0.70795	0.924583
ENSDARG00000079783	isg20	660.387	0.177389	0.116509	1.52253	0.127875	0.46561
ENSDARG00000079782	myh7l	1227.61	1.12838	0.341227	3.30682	0.000943602	0.0164636
ENSDARG00000079785	si:dkeyp-73a2.2	7.56544	0.0542834	0.737651	0.0735895	0.941337	NA
ENSDARG00000079784	si:ch211-235o23.1	344.645	-0.323598	0.130616	-2.47748	0.0132313	0.115267
ENSDARG00000020377	eif4g2a	2108.77	0.188384	0.0923015	2.04096	0.0412546	0.242934
ENSDARG00000020371	g6pc3	116.242	0.402749	0.201118	2.00255	0.0452259	0.256221
ENSDARG00000041085	arpin	198.226	0.123211	0.165814	0.743068	0.457441	0.809909
ENSDARG00000041086	LO018380.1	93.027	0.576617	0.281594	2.04769	0.0405904	0.240376
ENSDARG00000041081	kmt5b	1524.66	-0.176619	0.0886683	-1.9919	0.0463817	0.260039
ENSDARG00000041080	thap3	43.255	0.108169	0.314145	0.344328	0.730599	NA
ENSDARG00000041083	anpepa	883.654	-0.380225	0.315866	-1.20375	0.228685	0.612842
ENSDARG00000013031	mta2	2085.12	-0.0334523	0.0907972	-0.368429	0.712553	0.9248
ENSDARG00000041332	tmem33	942.03	0.263756	0.0944764	2.79176	0.00524216	0.0598824
ENSDARG00000041339	zgc:92380	2075.79	-0.0823309	0.114405	-0.719644	0.471744	0.819201
ENSDARG00000009524	rnf150b	490.351	-0.152277	0.120948	-1.25903	0.208018	0.58801
ENSDARG00000009525	tial1	2989.96	0.0236464	0.0816148	0.289732	0.772022	0.943764
ENSDARG00000012927	tcea2	370.981	-0.161257	0.144162	-1.11858	0.263318	0.649192
ENSDARG00000075858	fam155a	102	0.0854504	0.224309	0.38095	0.70324	0.922785
ENSDARG00000095440	si:dkeyp-53e4.2	2.57824	-1.54879	1.41212	-1.09678	0.272738	NA
ENSDARG00000095442	BX927216.1	8.79788	-0.121178	0.688461	-0.176013	0.860284	NA
ENSDARG00000095445	si:dkey-191c17.2	4.80632	0.355656	0.90389	0.393472	0.693971	NA
ENSDARG00000095446	CR383662.3	14.2773	-0.241731	0.570236	-0.423914	0.671628	NA
ENSDARG00000095448	ftr30	16.9913	-0.909303	0.519328	-1.75092	0.0799592	NA
ENSDARG00000095449	AL929017.2	8.10932	0.423961	0.764925	0.554252	0.579406	NA
ENSDARG00000045427		3.00677	-0.95793	1.17313	-0.816561	0.414179	NA
ENSDARG00000045423	si:ch211-146l10.8	59.6418	0.106161	0.27749	0.382574	0.702035	0.922393
ENSDARG00000045422	otulina	150.143	0.0668696	0.190623	0.350795	0.725742	0.928381
ENSDARG00000045421	stard3nl	437.753	-0.0510517	0.117442	-0.434696	0.663783	0.908375
ENSDARG00000045420	epdr1	307.695	-0.0486961	0.145352	-0.335021	0.737609	0.932312
ENSDARG00000113065	AL929276.1	6.81567	0.265555	0.773603	0.34327	0.731396	NA
ENSDARG00000045428	mcee	348.692	0.318705	0.134535	2.36893	0.0178396	0.140464
ENSDARG00000084059	CU929371.1	4.49054	-1.48125	1.00077	-1.48011	0.138843	NA
ENSDARG00000093392	CT583651.1	91.4589	-0.149301	0.225207	-0.662948	0.507364	0.838497
ENSDARG00000093393	AL953894.1	8.76128	0.441258	0.709528	0.621903	0.534006	NA
ENSDARG00000099149	hs3st3b1a	126.174	-0.339212	0.21074	-1.60962	0.10748	0.423163
ENSDARG00000099148	bzw1b	1231.07	0.147104	0.124392	1.18259	0.236973	0.621604
ENSDARG00000099995	apbb2b	531.627	0.114061	0.135852	0.839595	0.401136	0.76923
ENSDARG00000099143	fnta	766.063	0.182728	0.101255	1.80463	0.0711326	0.335184
ENSDARG00000099142	CR762408.1	0.78674	-3.08883	2.62408	-1.17711	0.239152	NA
ENSDARG00000099144	igfbp3	463.627	-0.0807996	0.124509	-0.648946	0.516374	0.842542
ENSDARG00000109278	CU570800.2	2.16215	-0.704747	1.49298	-0.472042	0.636897	NA
ENSDARG00000109271	BX005305.1	1.7773	0.362992	1.84512	0.196731	0.844038	NA
ENSDARG00000109276	CABZ01068367.1	252.215	0.0338054	0.171289	0.197359	0.843547	0.965681
ENSDARG00000044774	pou5f3	2.17403	0.18774	1.48876	0.126105	0.899649	NA
ENSDARG00000044775	fut7	13.0724	-0.970104	0.610116	-1.59003	0.111827	NA
ENSDARG00000044776	clic3	493.432	-0.132839	0.119774	-1.10908	0.267396	0.653634
ENSDARG00000056819	hoxa9b	116.314	-0.000603614	0.206093	-0.00292884	0.997663	0.999725
ENSDARG00000040064	acp6	121.063	0.566782	0.205053	2.76408	0.00570837	0.0637023
ENSDARG00000040065	gja5a	16.7023	0.105482	0.504422	0.209114	0.834359	NA
ENSDARG00000078954	rxrba	769.847	-0.0143617	0.124657	-0.115209	0.908279	0.980087
ENSDARG00000078953	epn3a	791.028	-0.0799483	0.102246	-0.781919	0.434262	0.794054
ENSDARG00000078959	tpcn3	154.234	-0.199445	0.182781	-1.09117	0.275199	0.661419
ENSDARG00000056909	LO018309.1	255.807	-0.294051	0.252371	-1.16515	0.243956	0.627764
ENSDARG00000102411	CR847850.1	39.9958	-0.026159	0.358043	-0.0730609	0.941758	NA
ENSDARG00000056903	mrpl13	454.955	0.479732	0.127191	3.77175	0.000162109	0.00391767
ENSDARG00000056907	si:rp71-45g20.10	25.7578	0.365394	0.398422	0.917101	0.35909	NA
ENSDARG00000018976	sptlc2a	254.881	0.00014634	0.145492	0.00100583	0.999197	0.999765
ENSDARG00000058050	smyd3	78.9294	0.411302	0.244412	1.68282	0.0924095	0.389631
ENSDARG00000018971	b3gnt5a	461.247	0.24191	0.140335	1.72381	0.0847419	0.369397
ENSDARG00000058053	serping1	270.626	-0.300153	0.17272	-1.73781	0.0822449	0.363802
ENSDARG00000052030	akr1a1b	515.707	0.0729662	0.111135	0.656553	0.511468	0.840573
ENSDARG00000058058	igf3	1.34943	0.81673	2.0246	0.403403	0.686652	NA
ENSDARG00000052035	nxnl1	225.422	-0.261271	0.159801	-1.63498	0.102054	0.412023
ENSDARG00000052037	trim35-1	54.1374	-0.190701	0.3076	-0.619963	0.535282	0.852087
ENSDARG00000110874	CR847537.1	97.5434	0.177893	0.258159	0.689084	0.49077	0.829398
ENSDARG00000110877	FO834855.1	21.4443	-0.336139	0.484171	-0.694257	0.487521	NA
ENSDARG00000110878	si:dkey-28k24.2	311.703	-0.00309983	0.133965	-0.023139	0.981539	0.996279
ENSDARG00000096135	BX119963.1	4.55308	-0.776387	0.993397	-0.781548	0.43448	NA
ENSDARG00000068520	olfcq1	7.07594	-0.414624	0.776749	-0.533794	0.593484	NA
ENSDARG00000019596	nrd1a	1171.29	0.196342	0.0989394	1.98447	0.0472033	0.262906
ENSDARG00000019595	senp8	55.4806	-0.18895	0.288471	-0.655005	0.512464	0.841143
ENSDARG00000015747	aarsd1	227.012	0.216305	0.152933	1.41438	0.157251	0.513246
ENSDARG00000056506	si:ch73-113g13.2	0.836355	0.620908	2.14047	0.290081	0.771755	NA
ENSDARG00000023228	vsnl1a	4095.83	-0.054587	0.0868817	-0.628292	0.529813	0.849156
ENSDARG00000039145	plaub	210.273	-0.13186	0.160098	-0.823622	0.410154	0.776783
ENSDARG00000039142	arpc5a	1144.95	0.177365	0.0956014	1.85526	0.0635597	0.313322
ENSDARG00000011360	nfatc2ip	369.624	0.0663549	0.125793	0.527494	0.597851	0.884781
ENSDARG00000067676	plcl1	249.906	-0.039202	0.162122	-0.241806	0.80893	0.95343
ENSDARG00000067672	card9	63.8197	-0.259502	0.335862	-0.772645	0.439733	0.796982
ENSDARG00000067673	snapc4	352.888	-0.27169	0.130758	-2.07781	0.0377272	0.229706
ENSDARG00000022260	si:ch211-57i17.1	274.928	-0.122552	0.15061	-0.813703	0.415815	0.780861
ENSDARG00000022261	pdzk1	2912.96	-0.319539	0.329859	-0.968715	0.332687	0.715379
ENSDARG00000053345	si:dkey-56i24.1	28.0991	-0.622511	0.416777	-1.49363	0.135272	NA
ENSDARG00000053344	adgrd1	109.43	0.183927	0.2246	0.818911	0.412837	0.778842
ENSDARG00000061631	fbxo11a	1054.2	-0.169817	0.0956932	-1.7746	0.075964	0.347286
ENSDARG00000061634	aifm4	237.242	0.690327	0.16209	4.2589	2.05432e-05	0.000694337
ENSDARG00000061635	myo5aa	673.264	0.104965	0.177048	0.592861	0.553274	0.860243
ENSDARG00000061636	kcnj9	44.6752	-0.1166	0.38148	-0.305651	0.759871	NA
ENSDARG00000061638	dcakd	90.8361	-0.123046	0.225791	-0.544953	0.585786	0.877622
ENSDARG00000116843	BX324216.4	109.535	-0.132589	0.211675	-0.626378	0.531067	0.849733
ENSDARG00000041853	rbm39b	1689.77	-0.00183034	0.0873211	-0.0209611	0.983277	0.996279
ENSDARG00000041858	ren	19.1838	1.13191	0.590921	1.91551	0.0554278	NA
ENSDARG00000099387	jpt1a	356.899	-0.021904	0.136659	-0.160282	0.872659	0.97143
ENSDARG00000021811	calm1a	8883.72	-0.163912	0.0890339	-1.84101	0.0656204	0.319795
ENSDARG00000068869	hspa12a.1	10.9949	2.07393	0.803674	2.58056	0.00986395	NA
ENSDARG00000021812	cherp	1039.08	0.114166	0.0965883	1.18198	0.237213	0.621949
ENSDARG00000093987	si:ch211-165f21.7	1.15569	0.485035	1.86367	0.260258	0.794665	NA
ENSDARG00000052433	inha	15.9728	0.4841	0.596053	0.812176	0.416691	NA
ENSDARG00000006008	dct	1223.32	0.109711	0.108704	1.00926	0.312851	0.697006
ENSDARG00000039099	aep1	971.602	0.104219	0.368362	0.282927	0.777233	0.945775
ENSDARG00000093985	si:dkeyp-72a4.1	3.35209	0.950566	1.10221	0.862417	0.388458	NA
ENSDARG00000056279	ccdc157	37.9867	-0.173491	0.342455	-0.50661	0.612428	NA
ENSDARG00000056277	or132-5	15.0115	-0.695008	0.552523	-1.25788	0.208435	NA
ENSDARG00000006003	mycla	296.569	0.0663396	0.140444	0.472357	0.636672	0.899463
ENSDARG00000056270	atpaf2	373.814	0.345066	0.139485	2.47385	0.0133665	0.115689
ENSDARG00000097770	si:ch211-167j9.4	302.19	-0.0111063	0.159189	-0.069768	0.944378	0.988345
ENSDARG00000097771	BX571786.1	1.50022	-1.75549	1.77313	-0.990052	0.322149	NA
ENSDARG00000097772	si:ch211-185a18.2	127.416	0.474596	0.194149	2.44449	0.0145056	0.121858
ENSDARG00000097773	CR391910.3	2.45526	0.650662	1.33046	0.489051	0.624805	NA
ENSDARG00000097774	CR387996.1	42.1121	-0.0877394	0.328118	-0.267402	0.78916	NA
ENSDARG00000097775	BX465205.3	10.3835	-0.261093	0.65892	-0.396244	0.691925	NA
ENSDARG00000097776	si:ch1073-80i24.3	1.499	1.85176	1.84726	1.00243	0.316135	NA
ENSDARG00000103466	ccl35.1	12.454	0.976207	0.60918	1.60249	0.109047	NA
ENSDARG00000076789	cx32.2	18.9637	-0.579844	0.473835	-1.22373	0.221056	NA
ENSDARG00000114572	asb18	91.253	0.0541791	0.218511	0.247947	0.804176	0.952224
ENSDARG00000114577	si:dkey-159n16.2	96.5462	-0.280745	0.222521	-1.26165	0.207073	0.586699
ENSDARG00000070371	kat7a	652.239	-0.0477905	0.106858	-0.447233	0.654707	0.905707
ENSDARG00000090202	rbm11	34.5274	0.225154	0.35963	0.626071	0.531269	NA
ENSDARG00000070378	ccl35.2	1.48143	-0.250751	1.606	-0.156134	0.875927	NA
ENSDARG00000034559	srpx2	10.2724	-0.424619	0.635412	-0.668257	0.503969	NA
ENSDARG00000054696	psmb4	1671.04	0.235187	0.0927389	2.53601	0.0112124	0.102813
ENSDARG00000054690	si:dkey-166k12.1	159.585	0.00804513	0.212816	0.0378032	0.969845	0.994699
ENSDARG00000056609	atad1b	333.766	0.0917554	0.13422	0.683617	0.494217	0.831245
ENSDARG00000021107	sf3a2	832.78	0.124074	0.104229	1.19039	0.233892	0.617913
ENSDARG00000029751	wbp1lb	145.66	0.00388589	0.191187	0.0203251	0.983784	0.996279
ENSDARG00000052594	nkiras2	546.997	-0.0845101	0.115914	-0.729076	0.465955	0.815551
ENSDARG00000007836	ctsla	14282.9	0.350418	0.0913144	3.83748	0.000124301	0.00316657
ENSDARG00000037455	ugt8	643.581	0.235066	0.115115	2.04202	0.0411499	0.242469
ENSDARG00000104166	si:ch211-232d10.1	69.0944	-0.315853	0.324367	-0.973752	0.33018	0.712595
ENSDARG00000104167	CR388378.3	34.1561	-0.86047	1.46178	-0.588644	0.5561	NA
ENSDARG00000104162	hoxa11a	14.8171	0.470665	0.560439	0.839815	0.401012	NA
ENSDARG00000104163	si:cabz01071912.2	119.059	-0.138212	0.20557	-0.672337	0.501369	0.834419
ENSDARG00000104169	si:ch211-212k18.4	4027.34	0.0370789	0.0764063	0.485286	0.627473	0.896285
ENSDARG00000117001	CABZ01086812.1	333.652	-1.21108	0.176405	-6.86533	6.63383e-12	8.49581e-10
ENSDARG00000117000	AL929536.6	70.5604	0.322048	0.259855	1.23934	0.215221	0.596723
ENSDARG00000117008	CABZ01102201.1	22.2222	0.695813	0.467362	1.48881	0.136538	NA
ENSDARG00000087148	CR788255.1	2.47476	-0.953469	1.33293	-0.715317	0.474413	NA
ENSDARG00000087143	serpina7	271.86	-1.27659	0.188229	-6.78209	1.18446e-11	1.46702e-09
ENSDARG00000008816	glud1a	1989.71	0.489948	0.0934552	5.2426	1.58331e-07	9.86249e-06
ENSDARG00000087144	fam183a	12.5912	0.185779	0.571543	0.325049	0.745144	NA
ENSDARG00000087145	si:ch1073-296d18.1	312.056	0.168804	0.155044	1.08875	0.276262	0.662706
ENSDARG00000063563	creb3l2	612.282	-0.165209	0.113457	-1.45614	0.145355	0.494823
ENSDARG00000063568	syt7a	80.5106	0.324481	0.27623	1.17468	0.240123	0.62386
ENSDARG00000039999	slc13a5b	18.9577	-0.034109	0.520645	-0.065513	0.947766	NA
ENSDARG00000086819	scn1laa	62.6651	0.612338	0.303394	2.01829	0.0435609	0.251249
ENSDARG00000039996	xkr8.3	100.836	0.422328	0.21911	1.92747	0.0539215	0.28411
ENSDARG00000039997	ptp4a3a	991.022	0.311156	0.112567	2.76418	0.00570662	0.0637023
ENSDARG00000027620	bco2l	141.764	-0.233402	0.203089	-1.14926	0.250448	0.636723
ENSDARG00000004336	exoc4	562.6	0.0555584	0.131232	0.423361	0.672032	0.911495
ENSDARG00000100093	ppp2r2ca	941.276	-0.121937	0.0988929	-1.23302	0.217567	0.599519
ENSDARG00000069607	zgc:162331	376.852	-0.535264	0.157022	-3.40884	0.000652394	0.012233
ENSDARG00000069601	snx30	298.95	-0.00576289	0.141902	-0.0406119	0.967605	0.994276
ENSDARG00000100097	mafgb	88.7686	0.0214824	0.245994	0.0873288	0.93041	0.985055
ENSDARG00000069603	taok1a	1689.07	0.0130804	0.0960801	0.136141	0.89171	0.975241
ENSDARG00000100095	anxa1b	2711.58	-0.119053	0.0943487	-1.26184	0.207008	0.586699
ENSDARG00000100099	si:dkey-238o14.1	30.7631	0.130724	0.373505	0.349994	0.726344	NA
ENSDARG00000069608	palm2akap2	112.061	0.0744811	0.239323	0.311216	0.755637	0.937685
ENSDARG00000087492	FO704810.1	144.964	0.130553	0.1914	0.682095	0.495179	0.831675
ENSDARG00000103677	CABZ01008730.1	22.6658	0.600884	0.484275	1.24079	0.214683	NA
ENSDARG00000103676	si:dkey-90l8.3	35.3901	0.0820508	0.340007	0.241321	0.809306	NA
ENSDARG00000103675	CR854948.1	4.32695	1.20729	0.991968	1.21707	0.223579	NA
ENSDARG00000103674	CABZ01063651.1	8.52176	-0.145395	0.6932	-0.209744	0.833867	NA
ENSDARG00000103672	cirbpa	9291.81	-0.00213019	0.0827657	-0.0257376	0.979467	0.996199
ENSDARG00000018508	zdhhc8b	348.422	0.145558	0.131078	1.11046	0.2668	0.653338
ENSDARG00000103670	cmc1	285.381	0.0390277	0.163222	0.239109	0.811021	0.954135
ENSDARG00000033361	asl	182.596	0.272505	0.168697	1.61535	0.106235	0.420479
ENSDARG00000033364	mgst3b	2812.43	0.516021	0.103069	5.00657	5.54099e-07	2.96614e-05
ENSDARG00000103679	bmp16	338.135	0.0187409	0.148669	0.126058	0.899686	0.977122
ENSDARG00000105788	AL929208.1	8.96875	1.1517	0.693633	1.6604	0.096835	NA
ENSDARG00000038489	b3gnt7	312.076	0.240582	0.142607	1.68703	0.0915985	0.387515
ENSDARG00000105781	zgc:171727	128.915	0.187388	0.193828	0.966773	0.333658	0.715844
ENSDARG00000105782	CABZ01081777.1	28.4893	0.422744	0.413826	1.02155	0.306994	NA
ENSDARG00000075403	gpha2	1.16876	0.539766	2.16406	0.249422	0.803034	NA
ENSDARG00000105784	LO018029.1	371.194	0.0401726	0.132836	0.302423	0.76233	0.940268
ENSDARG00000105787	si:dkeyp-3f10.11	1.98824	1.09571	1.57843	0.69418	0.487569	NA
ENSDARG00000100324	AL627305.1	155.774	0.0192019	0.183857	0.104439	0.916821	0.981634
ENSDARG00000100325	FQ377896.1	1.9867	-1.52271	1.51845	-1.00281	0.315954	NA
ENSDARG00000077084	col28a1a	395.799	-0.189528	0.143534	-1.32044	0.186688	0.558935
ENSDARG00000100321	BX248331.1	1.11042	0.443085	2.19128	0.202204	0.839758	NA
ENSDARG00000100322	fut10	50.3811	0.305491	0.301008	1.01489	0.310157	0.695535
ENSDARG00000062381	dennd11	481.652	-0.102922	0.123315	-0.83463	0.403926	0.771228
ENSDARG00000062382	snapin	698.569	-0.0381937	0.121139	-0.315289	0.752542	0.936835
ENSDARG00000062385	flcn	775.323	-0.0610609	0.106522	-0.573223	0.566494	0.867797
ENSDARG00000100329	znf1056	10.4288	0.185236	0.63754	0.290548	0.771397	NA
ENSDARG00000036460	tmtops3a	20.7131	-0.486871	0.482198	-1.00969	0.312643	NA
ENSDARG00000036462	rab11fip1b	68.1609	-0.093396	0.258865	-0.360791	0.718256	0.926488
ENSDARG00000076008	umad1	88.7322	-0.0450166	0.228806	-0.196746	0.844026	0.965681
ENSDARG00000063387	sec22c	58.8656	-0.389619	0.299327	-1.30165	0.193036	0.566764
ENSDARG00000063385	cenpe	758.384	-0.0974936	0.116361	-0.837855	0.402112	0.769795
ENSDARG00000076002	osbpl5	509.086	-0.120611	0.123442	-0.977065	0.328537	0.710923
ENSDARG00000076001	pip5k1ca	341.022	0.0435131	0.136495	0.318788	0.749887	0.936414
ENSDARG00000076005	piezo2a.2	261.337	-0.143892	0.157071	-0.916093	0.359618	0.738556
ENSDARG00000076004	ppp2r3b	210.146	0.169551	0.17009	0.996832	0.318846	0.70254
ENSDARG00000068958	frmd7	2.76587	-1.15252	1.38613	-0.83147	0.405708	NA
ENSDARG00000037245	trmo	89.6449	-0.0118512	0.220757	-0.0536843	0.957187	0.991834
ENSDARG00000086369	si:ch211-167j9.5	18.3141	-0.678161	0.477723	-1.41957	0.155733	NA
ENSDARG00000068951	si:ch211-219a15.4	150.698	0.970409	0.521311	1.86148	0.0626766	0.310184
ENSDARG00000086362	pou6f2	127.129	-0.086457	0.201273	-0.429552	0.667522	0.909491
ENSDARG00000038737	phf20b	989.453	0.0900296	0.0938503	0.959289	0.337413	0.718161
ENSDARG00000038731	slc25a36a	2418.1	0.206527	0.0876421	2.35648	0.0184489	0.14352
ENSDARG00000077087	si:ch211-196g2.4	196.11	-0.0414067	0.166659	-0.248451	0.803785	0.952181
ENSDARG00000003642	zfyve19	350.469	-0.0225033	0.132098	-0.170353	0.864733	0.969223
ENSDARG00000102783	slc25a35	60.2717	0.352393	0.265835	1.32561	0.184969	0.556327
ENSDARG00000102788	si:zfos-128g4.1	95.4644	0.0779572	0.22488	0.346661	0.728846	0.929144
ENSDARG00000077664	zgc:110239	766.734	-0.0907649	0.108006	-0.84037	0.400701	0.76923
ENSDARG00000077665	pimr140	1.79706	0.26232	1.58634	0.165362	0.868659	NA
ENSDARG00000077666	evi5a	191.687	0.338457	0.165272	2.04788	0.0405715	0.240376
ENSDARG00000030104	sh3bp4	283.095	0.0544696	0.137343	0.396596	0.691665	0.91861
ENSDARG00000037337	cnrip1b	183.129	-0.198653	0.167867	-1.18339	0.236654	0.621206
ENSDARG00000037334	wdr92	145.268	0.294486	0.192837	1.52712	0.12673	0.463048
ENSDARG00000030107	si:ch211-207i1.2	911.66	-0.115466	0.100137	-1.15308	0.248879	0.634362
ENSDARG00000030108	sec22ba	205.12	0.634485	0.165537	3.83289	0.000126644	0.00320458
ENSDARG00000005525	acy3.2	319.537	0.122034	0.188783	0.646422	0.518006	0.843524
ENSDARG00000005522	galr1a	54.9249	-0.422178	0.292156	-1.44504	0.148445	0.49922
ENSDARG00000073789	zmp:0000000735	89.6021	0.121037	0.256037	0.472732	0.636405	0.899404
ENSDARG00000073787	si:ch73-303b9.1	54.3021	0.425605	0.320869	1.32641	0.184703	0.55614
ENSDARG00000102257	soul3	846.932	-0.0878382	0.10807	-0.812788	0.41634	0.780891
ENSDARG00000102254	pycr1a	593.769	-0.0206686	0.127477	-0.162136	0.871199	0.970856
ENSDARG00000073784	FEZ2	86.2452	0.0928215	0.242946	0.382067	0.702412	0.922462
ENSDARG00000102252	USP34	532.48	0.0461118	0.126498	0.364527	0.715465	0.925601
ENSDARG00000102251	pdzph1	28.6101	0.0794117	0.399658	0.198699	0.842498	NA
ENSDARG00000039466	hnrnph3	341.787	0.0883139	0.157379	0.561155	0.574692	0.871598
ENSDARG00000043105	qtrt1	107.406	0.403009	0.217377	1.85396	0.0637443	0.314028
ENSDARG00000043102	lxn	1073.4	-0.0680265	0.0992407	-0.685469	0.493048	0.830614
ENSDARG00000002060	brf2	112.888	0.0478802	0.204901	0.233675	0.815237	0.955678
ENSDARG00000007018	ms4a17a.6	25.7019	0.0718339	0.404706	0.177497	0.859118	NA
ENSDARG00000031278	si:ch73-193i2.2	108.889	-0.611843	0.259864	-2.35447	0.018549	0.144061
ENSDARG00000071439	C22H1orf53	32.9093	-0.0219068	0.374777	-0.0584529	0.953388	NA
ENSDARG00000104956	si:dkey-165o8.2	113.348	-0.324901	0.205625	-1.58006	0.114092	0.438347
ENSDARG00000104955	BX294178.2	6.7284	0.798837	0.817026	0.977738	0.328204	NA
ENSDARG00000104953	stt3a	2763.46	0.338129	0.0948361	3.56541	0.000363291	0.00748616
ENSDARG00000104952	PSMD4	2.27183	2.46173	3.87766	0.63485	0.525527	NA
ENSDARG00000104959	dnajc17	88.2584	0.101283	0.238062	0.425448	0.67051	0.910938
ENSDARG00000104958	kbtbd11	354.695	-0.0806211	0.141651	-0.569153	0.569253	0.868387
ENSDARG00000074319	sall1a	1075.96	-0.137142	0.0968149	-1.41654	0.156619	0.512153
ENSDARG00000060954	tmcc1b	698.202	-0.154441	0.11059	-1.39652	0.162557	0.523509
ENSDARG00000034734	med6	312.154	0.017602	0.139807	0.125902	0.89981	0.977122
ENSDARG00000074311	mast2	1572.5	0.0952554	0.105332	0.904333	0.365819	0.744023
ENSDARG00000074310	rbfox3b	40.534	-0.0462474	0.350624	-0.1319	0.895063	NA
ENSDARG00000074314	ttc37	383.555	0.0956853	0.128328	0.745631	0.45589	0.808517
ENSDARG00000074317	fam20ca	68.7893	0.213365	0.304577	0.700529	0.483597	0.825803
ENSDARG00000074316	itga1	342.55	-0.126101	0.142422	-0.885407	0.375937	0.750838
ENSDARG00000069381	si:ch211-125e6.5	53.8346	-0.21229	0.410535	-0.517105	0.605083	0.887864
ENSDARG00000069383	cnga4	47.2329	-0.084841	0.32522	-0.260872	0.794191	NA
ENSDARG00000069386	mtg1	246.193	0.0601544	0.152859	0.393529	0.693929	0.919207
ENSDARG00000069388	tmem88b	98.6178	0.163907	0.224653	0.729601	0.465634	0.815495
ENSDARG00000006760	slc24a3	602.331	0.17649	0.120274	1.4674	0.142267	0.489465
ENSDARG00000006766	snd1	4154.71	0.121146	0.0838543	1.44472	0.148536	0.499403
ENSDARG00000095606	si:dkeyp-51f12.2	25.6778	0.172902	0.41163	0.420043	0.674454	NA
ENSDARG00000095605	CR846087.3	4.79365	-2.24422	1.04259	-2.15254	0.0313546	NA
ENSDARG00000095603	grid2ipb	312.902	0.0896843	0.142937	0.627439	0.530371	0.849156
ENSDARG00000095600	AL627088.1	2.65737	-1.54329	1.28115	-1.20462	0.228352	NA
ENSDARG00000095601	BX465206.1	12.1281	0.888039	0.655631	1.35448	0.175584	NA
ENSDARG00000095608	si:dkey-57k2.6	42.1282	-0.161216	0.340205	-0.473877	0.635587	NA
ENSDARG00000095609	ftr60	10.1613	-0.473342	0.76529	-0.618513	0.536237	NA
ENSDARG00000080000	si:dkey-178e17.1	3.65891	0.0665841	1.12465	0.0592043	0.952789	NA
ENSDARG00000045626	nek8	50.0294	0.195518	0.299976	0.651777	0.514545	NA
ENSDARG00000080006	tmem41b	184.846	0.826885	0.213436	3.87416	0.000106994	0.00280149
ENSDARG00000045620	nansa	632.916	0.455837	0.127342	3.57963	0.000344086	0.00721232
ENSDARG00000087554	cdk1	487.256	0.0748504	0.12977	0.576791	0.564081	0.86606
ENSDARG00000080009	bahcc1b	1510.78	-0.000202397	0.0963576	-0.00210048	0.998324	0.999728
ENSDARG00000045628	rab34a	165.151	-0.103903	0.180748	-0.574851	0.565392	0.867134
ENSDARG00000062558	rspry1	536.944	0.0782269	0.114951	0.680525	0.496172	0.83245
ENSDARG00000084585	CABZ01061495.2	2.14052	0.718119	1.34814	0.532675	0.594259	NA
ENSDARG00000092057	si:dkey-90l23.1	22.6239	0.510029	0.446048	1.14344	0.252856	NA
ENSDARG00000092052	gstk4	10.2889	-0.144117	0.640286	-0.225082	0.821916	NA
ENSDARG00000098189	si:dkey-16p6.1	72.6616	-0.0155778	0.246905	-0.0630921	0.949693	0.989974
ENSDARG00000098183	si:dkey-27n6.1	3.00134	0.0367356	1.15595	0.0317795	0.974648	NA
ENSDARG00000098181	zgc:113184	207.693	0.199384	0.157707	1.26427	0.206134	0.585626
ENSDARG00000098184	BX663612.2	4.65573	-0.18299	0.922793	-0.1983	0.84281	NA
ENSDARG00000045199	zgc:55262	702.531	-0.00757642	0.129104	-0.0586845	0.953203	0.991559
ENSDARG00000045190	ch25h	17.4828	0.298296	0.555121	0.537354	0.591023	NA
ENSDARG00000009477	prkar2ab	258.408	-0.199514	0.145138	-1.37465	0.16924	0.533419
ENSDARG00000115956	CABZ01044281.1	6176.41	-0.512037	0.105587	-4.84946	1.238e-06	5.94554e-05
ENSDARG00000068168	hes2.2	49.7112	-0.950144	0.305953	-3.10552	0.00189945	NA
ENSDARG00000044573	cdc42	3203.48	0.107454	0.0805131	1.33462	0.182002	0.551432
ENSDARG00000068161	si:dkey-16p6.4	61.2927	0.165141	1.60412	0.102949	0.918004	0.982263
ENSDARG00000068166	whrnb	247.19	-0.206162	0.144728	-1.42447	0.154309	0.509118
ENSDARG00000044574	rbms3	186.41	0.164253	0.194061	0.846398	0.397331	0.766895
ENSDARG00000044575	vars1	1377.63	1.0152	0.0910062	11.1553	6.74699e-29	3.62911e-26
ENSDARG00000087805	FP236735.1	184.399	-0.655504	0.259144	-2.5295	0.0114226	0.10419
ENSDARG00000087804	tnfrsf11a	266.038	-0.12789	0.157567	-0.811653	0.41699	0.781413
ENSDARG00000017199	elp2	310.593	0.349356	0.151005	2.31355	0.0206925	0.155687
ENSDARG00000083588	dre-mir-181b-3	15.4012	-0.425501	0.521334	-0.816178	0.414399	NA
ENSDARG00000008100	slc7a10a	1603.11	0.370128	0.0982523	3.76712	0.000165141	0.00397054
ENSDARG00000008107	src	324.635	-0.00370936	0.144959	-0.025589	0.979585	0.996199
ENSDARG00000008105	mettl2a	192.95	0.402119	0.173093	2.32313	0.0201722	0.153501
ENSDARG00000032197	klf12b	109.047	-0.081949	0.229125	-0.357661	0.720597	0.92671
ENSDARG00000032199	gpc3	63.1255	-0.0764311	0.342052	-0.223449	0.823186	0.957741
ENSDARG00000014085	atp6v1e1a	428.792	-0.025328	0.133495	-0.18973	0.849521	0.966674
ENSDARG00000014083	wdr82	934.705	0.0732613	0.100173	0.731351	0.464565	0.815219
ENSDARG00000014081	fam184a	708.735	-0.211122	0.108674	-1.94271	0.0520513	0.278544
ENSDARG00000093099	BX005313.2	2.7367	-1.18525	1.28942	-0.919218	0.357981	NA
ENSDARG00000093098	ccl34b.8	3.12769	-0.128466	1.13608	-0.113079	0.909968	NA
ENSDARG00000093091	iqsec3b	256.615	0.132263	0.188243	0.702621	0.482292	0.825345
ENSDARG00000093093	adam17b	366.241	-0.0192161	0.154738	-0.124184	0.901169	0.977781
ENSDARG00000043923	sox9b	826.161	-0.00207052	0.103531	-0.0199989	0.984044	0.996279
ENSDARG00000058528	cnot10	412.628	-0.141471	0.123028	-1.14991	0.250182	0.636346
ENSDARG00000043928	gpn1	397.184	0.149253	0.130772	1.14132	0.253737	0.6405
ENSDARG00000058522	shq1	248.78	0.0648144	0.147838	0.438414	0.661086	0.907644
ENSDARG00000079848	gmps	1150.78	0.110552	0.094589	1.16877	0.242498	0.626075
ENSDARG00000079849	nrtn	56.4709	-0.166786	0.300339	-0.555325	0.578673	0.874115
ENSDARG00000079843	igl4v8	17.9237	-0.552603	0.493091	-1.12069	0.26242	NA
ENSDARG00000079840	kcnma1a	1073.52	0.0408794	0.11491	0.355751	0.722027	0.927053
ENSDARG00000079847	zgc:194578	1473.5	-0.149496	0.0899162	-1.66262	0.0963894	0.399786
ENSDARG00000105157	BX649434.3	67.3267	0.175209	0.288361	0.607603	0.543451	0.856061
ENSDARG00000112723	LO018508.1	18.1491	0.657528	0.540197	1.2172	0.223528	NA
ENSDARG00000040479	cga	86.3774	-0.040314	0.237175	-0.169976	0.865029	0.969274
ENSDARG00000040478	lrp2bp	13.5467	-0.23166	0.554396	-0.41786	0.67605	NA
ENSDARG00000002971	phc1	374.805	-0.140952	0.132282	-1.06555	0.286629	0.671739
ENSDARG00000040474	snx10b	38.677	-0.350889	0.369655	-0.949234	0.342502	NA
ENSDARG00000061436	col6a2	2824.25	-0.0606741	0.0812956	-0.746339	0.455463	0.808157
ENSDARG00000061437	inpp5f	506.295	-0.00901505	0.128578	-0.0701133	0.944103	0.988345
ENSDARG00000061432	zgc:194330	37.0752	0.152292	0.384212	0.396375	0.691828	NA
ENSDARG00000061439	ugt5c3	206.842	0.0728467	0.185961	0.391731	0.695257	0.91923
ENSDARG00000010350	c1ql3a	43.5041	0.277001	0.316091	0.876332	0.38085	NA
ENSDARG00000013613	anxa13l	646.152	0.0892528	0.107538	0.829966	0.406558	0.773743
ENSDARG00000011564	sfpq	3606.61	-0.0607139	0.0845549	-0.718042	0.472731	0.819886
ENSDARG00000013615	pbx3b	3261.38	-0.176081	0.0805215	-2.18676	0.0287601	0.193647
ENSDARG00000069996	dnajb14	221.913	-0.165318	0.159414	-1.03704	0.29972	0.685302
ENSDARG00000061385	haus3	96.8228	0.120697	0.23397	0.515865	0.605949	0.88806
ENSDARG00000097576	zgc:92912	263.433	0.0771163	0.151948	0.507516	0.611793	0.890325
ENSDARG00000097577	BX294100.2	4.67588	-0.157983	0.945913	-0.167017	0.867357	NA
ENSDARG00000097574	CR847898.3	17.6663	-0.386867	0.529551	-0.730556	0.465051	NA
ENSDARG00000097575	CU914602.1	4.28875	-0.172539	1.0108	-0.170695	0.864463	NA
ENSDARG00000097572	ptprt	203.534	0.0942606	0.188572	0.499864	0.617171	0.891796
ENSDARG00000097573	si:ch211-107e6.5	4.15803	-0.0915316	1.00345	-0.0912167	0.92732	NA
ENSDARG00000097571	si:dkey-114l24.2	12.2959	-1.31966	0.604532	-2.18294	0.0290399	NA
ENSDARG00000097579	CT573048.1	40.0625	-0.379384	0.347146	-1.09287	0.274452	NA
ENSDARG00000018325	taf5	403.005	-0.00254831	0.127936	-0.0199186	0.984108	0.996279
ENSDARG00000018321	lbx1a	112.738	0.202209	0.206857	0.977531	0.328306	0.710588
ENSDARG00000110470	ptpro	558.493	-0.0622303	0.119617	-0.520247	0.602891	0.886169
ENSDARG00000091938	BX890576.1	14.307	-0.0740452	0.588908	-0.125733	0.899943	NA
ENSDARG00000078088	si:ch211-186j3.6	668.458	0.0385601	0.113894	0.338563	0.734939	0.931682
ENSDARG00000077244	setd1bb	39.5154	-0.0420651	0.333625	-0.126085	0.899665	NA
ENSDARG00000098473	BX571706.1	18.1462	-0.069549	0.484863	-0.14344	0.885942	NA
ENSDARG00000091930	si:ch211-12e13.1	14.5697	0.0457233	0.54195	0.0843681	0.932764	NA
ENSDARG00000091931	gpatch4	360.182	0.291431	0.136586	2.13369	0.0328683	0.211404
ENSDARG00000091932	si:ch73-25f10.6	491.719	0.00372027	0.11698	0.0318025	0.97463	0.995519
ENSDARG00000018329	gc2	79.8429	0.167946	0.283341	0.592734	0.553359	0.860243
ENSDARG00000091935	CU633804.1	0.838976	1.91736	2.42152	0.791797	0.428479	NA
ENSDARG00000091936	si:ch211-135f11.5	6.64402	-0.396244	0.775113	-0.511207	0.609206	NA
ENSDARG00000091937	BX927308.1	746.952	0.375095	0.148492	2.52603	0.0115359	0.105118
ENSDARG00000078335	amot	400.599	0.0230436	0.129127	0.178457	0.858364	0.967588
ENSDARG00000078333	tmem234	106.087	0.0412914	0.206172	0.200276	0.841265	0.965063
ENSDARG00000077504	si:ch211-103n10.5	63.9203	-0.943059	0.305182	-3.09015	0.00200057	0.0291772
ENSDARG00000078331	best1	25.5857	-0.664404	0.454201	-1.4628	0.143523	NA
ENSDARG00000077506	tjp1a	3041.62	0.0445037	0.084426	0.527132	0.598102	0.884886
ENSDARG00000002830	trmt2a	232.017	0.426381	0.152057	2.80409	0.00504593	0.058279
ENSDARG00000113928	B3GAT1	45.9375	-0.129177	0.315649	-0.409244	0.682361	NA
ENSDARG00000094216	si:ch1073-186o8.3	36.8697	-0.302507	0.362996	-0.833362	0.404641	NA
ENSDARG00000094214	si:dkeyp-117b8.4	346.609	-0.184266	0.139634	-1.31963	0.186957	0.55935
ENSDARG00000094212	si:dkey-179k24.1	33.3879	-0.291715	0.406316	-0.717951	0.472788	NA
ENSDARG00000094210	fthl31	369.39	0.242633	0.129677	1.87106	0.0613373	0.306377
ENSDARG00000115189	LO017791.1	17.3699	-0.313515	0.48129	-0.651406	0.514784	NA
ENSDARG00000005078	eif4e3	826.18	-0.110315	0.102176	-1.07965	0.280298	0.665601
ENSDARG00000036505	syt4	1033.29	-0.061675	0.0966684	-0.638006	0.52347	0.846563
ENSDARG00000110291	CABZ01044731.2	112.553	-0.192985	0.205805	-0.937708	0.348395	0.729088
ENSDARG00000110290	BX005380.1	46.1634	-0.360703	0.308774	-1.16818	0.242735	NA
ENSDARG00000097353	BX324164.3	45.3175	-0.0468784	0.311167	-0.150653	0.880249	NA
ENSDARG00000110298	mbd4	346.692	-0.13445	0.144268	-0.931945	0.351365	0.731411
ENSDARG00000012222	nup35	292.733	0.112146	0.138869	0.807561	0.419343	0.782894
ENSDARG00000113498	CABZ01049773.1	0.794409	-3.10084	2.61662	-1.18506	0.235995	NA
ENSDARG00000042122	acot11b	274.231	0.151221	0.144992	1.04296	0.296965	0.682517
ENSDARG00000091062	si:dkey-199k11.6	1.87153	0.866854	1.67006	0.519055	0.603723	NA
ENSDARG00000107177	znf1108	6.97434	0.179863	0.772707	0.232769	0.81594	NA
ENSDARG00000042126	elmo3	220.559	-0.169303	0.167563	-1.01038	0.312311	0.696991
ENSDARG00000079064	CABZ01079080.1	81.3216	0.0234536	0.240823	0.097389	0.922417	0.983209
ENSDARG00000079065	zgc:172215	45.0655	0.317391	0.32779	0.968276	0.332907	NA
ENSDARG00000079067	mms19	337.129	0.199557	0.146128	1.36563	0.172056	0.53842
ENSDARG00000079062	samd1b	102.609	-0.0413927	0.220104	-0.18806	0.850829	0.966845
ENSDARG00000079068	adam12	63.8952	-0.0203551	0.269661	-0.0754839	0.93983	0.987325
ENSDARG00000006617	napga	553.579	0.166981	0.128758	1.29686	0.19468	0.569139
ENSDARG00000117127	BX510301.2	1.3275	-2.66767	1.96741	-1.35593	0.175123	NA
ENSDARG00000117123	BX908804.3	2.11613	0.30106	1.44465	0.208396	0.834919	NA
ENSDARG00000053959	cdc42ep2	65.2206	-0.0349594	0.283999	-0.123097	0.90203	0.978092
ENSDARG00000053956	sptbn2	3765.77	-0.0401808	0.107783	-0.372793	0.709302	0.924682
ENSDARG00000053950	lin37	258.955	-0.0858748	0.144766	-0.593199	0.553048	0.860243
ENSDARG00000018342	ggt1b	437.313	0.360229	0.201416	1.78848	0.073698	0.342007
ENSDARG00000053953	myadml2	14.6589	-0.0165428	0.528855	-0.0312804	0.975046	NA
ENSDARG00000096918	AL954322.1	10.7875	1.37924	0.726766	1.89777	0.057726	NA
ENSDARG00000062148	si:dkey-100n23.3	556.273	-0.14761	0.111229	-1.32708	0.184481	0.555716
ENSDARG00000062147	otc	114.11	0.0334405	0.232016	0.14413	0.885398	0.973591
ENSDARG00000062146	larp4b	657.204	0.006849	0.106841	0.0641044	0.948887	0.989648
ENSDARG00000062142	stoml1	145.493	-0.0833569	0.180588	-0.461586	0.644378	0.902542
ENSDARG00000077492	atp8a2	1791.33	0.10323	0.107291	0.962145	0.335977	0.716801
ENSDARG00000057879	p3h3	156.813	-0.342258	0.178309	-1.91947	0.0549248	0.287343
ENSDARG00000092615	CR848741.1	2.60917	-0.285078	1.25764	-0.226677	0.820675	NA
ENSDARG00000101438	lonp2	652.487	-0.0242336	0.104133	-0.232717	0.815981	0.955802
ENSDARG00000101437	fsbp	17.1243	-0.168989	0.50419	-0.33517	0.737497	NA
ENSDARG00000101432	rab11fip2	125.521	-0.104036	0.203007	-0.512475	0.608319	0.8885
ENSDARG00000101431	gas8	182.815	-0.26202	0.179066	-1.46326	0.143397	0.491929
ENSDARG00000096917	si:ch211-227m13.1	214.785	-0.00770656	0.164821	-0.0467573	0.962707	0.992413
ENSDARG00000038133	zgc:113411	58.8888	0.146266	0.274065	0.533691	0.593555	0.882293
ENSDARG00000038139	pdgfbb	220.862	0.0464308	0.153585	0.302313	0.762414	0.940269
ENSDARG00000078853	arhgef19	220.959	-0.475299	0.161012	-2.95194	0.00315784	0.0411066
ENSDARG00000078850	plekhm2	324.643	0.0529191	0.141819	0.373145	0.709041	0.924682
ENSDARG00000078856	slc22a23	678.278	0.142178	0.13073	1.08757	0.276787	0.663118
ENSDARG00000078854	tusc3	647.888	-0.0546218	0.116121	-0.470386	0.63808	0.899665
ENSDARG00000099339	pacsin3	776.373	0.0437328	0.109723	0.398576	0.690205	0.917966
ENSDARG00000099336	mvda	253.994	1.08038	0.192742	5.60532	2.07875e-08	1.49941e-06
ENSDARG00000099337	si:ch211-209j12.2	35.4438	0.899627	0.387321	2.32269	0.0201957	NA
ENSDARG00000078859	g0s2	129.173	2.20998	0.225289	9.80954	1.02433e-22	3.50619e-20
ENSDARG00000099332	ly6m5	66.7141	-0.214313	0.271955	-0.788044	0.430671	0.791624
ENSDARG00000099331	CABZ01064859.1	176.222	0.040146	0.168291	0.238551	0.811454	0.954359
ENSDARG00000059128	uqcrh	3167.77	0.369417	0.0954063	3.87204	0.000107929	0.00282205
ENSDARG00000116290	si:ch211-250e5.16	1.35351	0.0161112	1.74338	0.00924134	0.992627	NA
ENSDARG00000116298	CR628395.1	18.4521	1.64668	0.654113	2.51743	0.0118214	NA
ENSDARG00000088810	prox3	272.694	-0.173387	0.147163	-1.1782	0.238717	0.622645
ENSDARG00000088813	ppp1r3ab	213.959	0.479933	0.187973	2.5532	0.0106738	0.0994775
ENSDARG00000096306	si:ch1073-342h5.2	157.528	-0.0116552	0.186132	-0.0626178	0.950071	0.990148
ENSDARG00000096307	cacna1ib	64.9705	0.196834	0.269578	0.730158	0.465294	0.81522
ENSDARG00000096304	btr31	39.4144	0.0532104	0.37463	0.142035	0.887053	NA
ENSDARG00000096300	CR847785.1	21.5948	0.463361	0.458927	1.00966	0.312657	NA
ENSDARG00000096301	ighv1-4	7.33064	0.298717	0.748008	0.39935	0.689636	NA
ENSDARG00000019125	klhl40b	85.0307	0.407939	0.23555	1.73186	0.0832993	0.366143
ENSDARG00000019122	he1.2	2.83624	0.605054	1.51674	0.398918	0.689953	NA
ENSDARG00000019128	tpm4b	907.605	0.083194	0.146242	0.56888	0.569438	0.868528
ENSDARG00000026165	col11a1a	11069.7	-0.250004	0.0828627	-3.01708	0.00255219	0.0349534
ENSDARG00000039268	emc4	419.865	0.246881	0.139567	1.76891	0.0769097	0.350327
ENSDARG00000026166	emilin1b	504.301	-0.182385	0.115687	-1.57654	0.114902	0.440292
ENSDARG00000039263	zbtb48	119.257	0.0892921	0.20063	0.445059	0.656277	0.906019
ENSDARG00000039266	rbm25a	964.294	0.130036	0.102777	1.26523	0.20579	0.585493
ENSDARG00000039264	igfbp5a	261.205	-0.162845	0.149519	-1.08912	0.2761	0.662402
ENSDARG00000039265	arhgap4a	48.6323	-0.39814	0.306187	-1.30032	0.193492	NA
ENSDARG00000055445	slc22a15	272.025	-0.057477	0.142178	-0.40426	0.686022	0.916523
ENSDARG00000055443	zcchc7	271.828	0.0703103	0.145759	0.482375	0.62954	0.897312
ENSDARG00000115349	nat14	327.579	0.0839032	0.133966	0.626302	0.531117	0.849733
ENSDARG00000013295	slc2a3a	1895.3	0.0376857	0.0925234	0.407309	0.683781	0.915826
ENSDARG00000097396	BX539313.1	1.45348	-0.918603	1.7712	-0.518633	0.604016	NA
ENSDARG00000102319	si:dkey-196h17.9	3.30187	0.622109	1.10257	0.564236	0.572593	NA
ENSDARG00000102318	il6	1.60789	-1.90337	1.94052	-0.980851	0.326666	NA
ENSDARG00000003270	dhps	457.47	0.400879	0.127398	3.14667	0.00165139	0.025153
ENSDARG00000102316	si:dkey-237m9.2	4.62393	0.430079	1.07321	0.40074	0.688611	NA
ENSDARG00000102312	scn5lab	84.8617	0.0697435	0.250209	0.278741	0.780443	0.946411
ENSDARG00000102310	si:ch211-156l18.8	187.274	-0.183909	0.228922	-0.803371	0.42176	0.785056
ENSDARG00000038116	gnrhr4	29.567	0.316306	0.404023	0.782892	0.43369	NA
ENSDARG00000007560	sema3bl	207.949	0.159339	0.170689	0.933501	0.350561	0.730903
ENSDARG00000007561	cdh23	64.0889	0.306815	0.27705	1.10744	0.268105	0.654008
ENSDARG00000007566	appbp2	920.048	-0.00846745	0.106712	-0.0793485	0.936755	0.986158
ENSDARG00000020863	trim25l	49.4278	0.128399	0.292459	0.439031	0.660639	NA
ENSDARG00000096095	buc	1.79523	0.308936	1.55951	0.198098	0.842968	NA
ENSDARG00000020866	apoa4b.2	6639.49	-0.377709	0.161117	-2.34431	0.0190623	0.147137
ENSDARG00000038113	rprd1b	572.243	-0.10808	0.117097	-0.922988	0.356014	0.735946
ENSDARG00000053138	lrrc47	481.536	0.230847	0.115173	2.00435	0.0450328	0.255657
ENSDARG00000053136	b2m	62.4956	0.377004	0.338461	1.11388	0.265331	0.651812
ENSDARG00000053135	tas1r2.2	0.797381	-0.486529	2.4882	-0.195535	0.844974	NA
ENSDARG00000053133	b3gnt7l	210.882	0.0950986	0.180915	0.525655	0.599128	0.885753
ENSDARG00000053130	pcp4a	1017.8	-0.239443	0.14275	-1.67736	0.0934719	0.392528
ENSDARG00000053131	irak3	32.3308	0.593568	0.374078	1.58675	0.112569	NA
ENSDARG00000006219	gnl3	1235.82	0.0323719	0.0976244	0.331596	0.740194	0.933204
ENSDARG00000006215	akr1b1.1	2922.82	-0.0420025	0.11571	-0.362999	0.716605	0.926236
ENSDARG00000026839	med21	203.772	-0.143595	0.164536	-0.872731	0.38281	0.755428
ENSDARG00000060176	trmt10b	54.8719	0.0140506	0.287726	0.0488333	0.961052	0.992185
ENSDARG00000060177	vcpip1	228.09	0.0711531	0.170562	0.41717	0.676554	0.912706
ENSDARG00000026835	slc25a32b	165.452	0.549368	0.19118	2.87357	0.00405866	0.0499401
ENSDARG00000026834	cdr2l	638.038	-0.105449	0.122235	-0.862671	0.388318	0.760479
ENSDARG00000029388	si:dkey-90m5.4	233.922	-0.493633	0.181131	-2.72529	0.00642458	0.0694312
ENSDARG00000062995	si:dkey-14o18.2	203.706	-0.338339	0.181414	-1.865	0.0621807	0.308709
ENSDARG00000062997	hyal2b	334.167	-0.161484	0.146758	-1.10035	0.271182	0.65741
ENSDARG00000029381	aldh3a2b	459.761	0.13979	0.155849	0.896954	0.369743	0.746153
ENSDARG00000103196	zgc:113343	75.3492	-0.170429	0.247042	-0.689879	0.49027	0.829355
ENSDARG00000103197	si:ch211-227e10.1	8.07219	-0.25405	0.963889	-0.263567	0.792113	NA
ENSDARG00000070502	si:dkey-31e10.5	13.7685	0.347753	0.554866	0.626733	0.530834	NA
ENSDARG00000103195	dync1i2b	291.997	0.509157	0.149109	3.41467	0.0006386	0.0120343
ENSDARG00000070504	trpc5a	39.0012	0.283616	0.386835	0.733171	0.463454	NA
ENSDARG00000103193	CR394535.1	55.1464	-0.0623492	0.301286	-0.206944	0.836054	0.963253
ENSDARG00000070507	trpc4a	199.241	0.179557	0.165512	1.08485	0.277986	0.663983
ENSDARG00000103198	mrps2	605.141	0.154189	0.1318	1.16988	0.242051	0.625786
ENSDARG00000103199	si:dkey-247k7.2	3411.64	0.315039	0.117241	2.6871	0.00720746	0.0752148
ENSDARG00000099319	CU651657.1	1.12315	-0.310194	2.04356	-0.151791	0.879352	NA
ENSDARG00000102865	carnmt1	103.284	-0.0823913	0.209703	-0.392895	0.694397	0.919207
ENSDARG00000102867	srfb	53.5859	0.50703	0.314515	1.6121	0.10694	0.421801
ENSDARG00000102861	lmf1	198.109	0.403881	0.159738	2.5284	0.0114584	0.104463
ENSDARG00000068369	angptl2b	373.579	-0.134751	0.135404	-0.995182	0.319648	0.702945
ENSDARG00000068363	si:ch211-132b12.3	2.31172	0.90238	1.43879	0.627178	0.530542	NA
ENSDARG00000068365	lmx1bb	321.385	-0.0637826	0.143275	-0.445175	0.656193	0.906013
ENSDARG00000068367	nfkbie	290.146	0.111239	0.148652	0.748318	0.454268	0.807316
ENSDARG00000068366	si:dkey-154p10.3	102.73	-0.0543293	0.213589	-0.254363	0.799215	0.951296
ENSDARG00000024092	lmbr1	210.535	-0.247281	0.163175	-1.51544	0.129662	0.468616
ENSDARG00000024090	dnajc4	496.637	-0.0365054	0.119739	-0.304875	0.760461	0.939454
ENSDARG00000063481	si:ch211-214j24.15	101.925	-0.288189	0.227295	-1.26791	0.204831	0.584176
ENSDARG00000076903	bend3	307.851	-0.160164	0.137116	-1.16809	0.242769	0.626184
ENSDARG00000076900	prozb	86.2908	-0.9723	0.362961	-2.6788	0.00738862	0.076765
ENSDARG00000076901	CR376751.1	15.6011	-0.524426	0.515811	-1.0167	0.309296	NA
ENSDARG00000076904	loxl5b	121.082	0.0342082	0.196379	0.174195	0.861712	0.968269
ENSDARG00000060282	rnf121	589.14	0.301787	0.113633	2.6558	0.00791197	0.0809515
ENSDARG00000028478	si:ch211-173n18.3	247.434	-0.403855	0.202619	-1.99317	0.0462431	0.259562
ENSDARG00000060280	pde9a	91.1492	-0.0499603	0.233451	-0.214008	0.830541	0.960971
ENSDARG00000028475	lin9	268.755	0.0131155	0.149227	0.0878893	0.929965	0.985055
ENSDARG00000060288	plpbp	1104.5	-0.0929093	0.103533	-0.897386	0.369513	0.746153
ENSDARG00000037553	il1rapl2	92.3974	-0.271866	0.230704	-1.17842	0.238629	0.622645
ENSDARG00000037550	cyp21a2	62.8771	0.406972	0.350622	1.16072	0.245758	0.629898
ENSDARG00000037551	pm20d1.1	892.61	-0.310681	0.155779	-1.99437	0.0461112	0.258977
ENSDARG00000104089	p3h4	142.422	-0.00674138	0.180168	-0.0374173	0.970152	0.994699
ENSDARG00000024548	cryba4	5550.53	0.0569763	0.274518	0.20755	0.83558	0.963074
ENSDARG00000037554	arhgef3l	85.7144	-0.0110827	0.228316	-0.048541	0.961285	0.992185
ENSDARG00000037555	atoh8	394.798	-0.0458245	0.127102	-0.360533	0.718448	0.926488
ENSDARG00000104085	abcd3a	2099.21	0.0561397	0.144664	0.388071	0.697964	0.92059
ENSDARG00000104084	si:dkey-191g9.7	740.104	-0.0770408	0.102999	-0.747974	0.454476	0.807318
ENSDARG00000037558	asb12b	35.978	0.310338	0.347135	0.893998	0.371323	NA
ENSDARG00000037559	uba1	5306.28	0.0746682	0.0773969	0.964745	0.334673	0.715943
ENSDARG00000024540	tspan36	1223.12	0.492593	0.0927528	5.31081	1.09137e-07	7.01231e-06
ENSDARG00000104083	adgre5b.2	9.49729	0.166491	0.699371	0.238059	0.811835	NA
ENSDARG00000104082	trps1	143.505	0.0345105	0.200782	0.17188	0.863532	0.96888
ENSDARG00000104335	si:ch211-212k5.4	20.4131	0.00461931	0.481435	0.00959488	0.992345	NA
ENSDARG00000104332	cdh28	12.6916	-0.136138	0.603626	-0.225533	0.821565	NA
ENSDARG00000104339	SMARCA4	655.165	0.246527	0.150593	1.63705	0.101621	0.41107
ENSDARG00000103732	plp1a	228.514	-0.53564	0.193766	-2.76437	0.00570331	0.0637023
ENSDARG00000103730	vgll4b	1602.5	-0.0683321	0.087811	-0.778172	0.436467	0.795387
ENSDARG00000103736	gramd2aa	379.251	-0.14877	0.125936	-1.18132	0.237476	0.622
ENSDARG00000063732	pde11a	63.2198	0.331709	0.285691	1.16108	0.245611	0.629869
ENSDARG00000103734	FP085414.2	1.004	1.00437	2.00443	0.501077	0.616317	NA
ENSDARG00000103735	elovl1b	976.312	0.103333	0.0976308	1.0584	0.289871	0.674365
ENSDARG00000103738	FP085399.2	1.63584	-1.1327	1.77232	-0.639103	0.522756	NA
ENSDARG00000103739	bahcc1a	515.43	0.0403638	0.163572	0.246764	0.805091	0.952376
ENSDARG00000100427	BX547934.2	47.7862	0.257978	0.330388	0.780833	0.434901	NA
ENSDARG00000100426	fam167b	74.9225	0.0448697	0.252647	0.177598	0.859038	0.967588
ENSDARG00000071673	ctdspla	874.887	-0.13399	0.118786	-1.12799	0.259324	0.645005
ENSDARG00000100424	si:ch73-233f7.8	82.9284	-0.174146	0.255495	-0.681604	0.495489	0.831899
ENSDARG00000100423	BX323994.2	144.187	-0.029733	0.198968	-0.149436	0.881209	0.972833
ENSDARG00000100422	ptpro	913.95	0.0245475	0.112472	0.218254	0.827231	0.959757
ENSDARG00000100421	znf1129	19.394	0.774157	0.489116	1.58277	0.113475	NA
ENSDARG00000100420	tpcn2	210.415	-0.171728	0.171399	-1.00192	0.316382	0.700483
ENSDARG00000071679	mydgf	559.351	0.358713	0.114028	3.14583	0.00165618	0.0251852
ENSDARG00000071678	atcaya	720.006	-0.191095	0.101847	-1.8763	0.0606143	0.303988
ENSDARG00000100429	irgf4	27.2911	-0.155368	0.4271	-0.363775	0.716026	NA
ENSDARG00000087759	cnih4	57.5806	0.108122	0.304695	0.354854	0.722699	0.927248
ENSDARG00000087753	CR388166.1	48.6762	-0.214074	0.314722	-0.6802	0.496378	NA
ENSDARG00000087752	rfwd3	148.345	0.478663	0.181583	2.63605	0.00838765	0.0842614
ENSDARG00000087751	CR382337.1	24.2217	0.108709	0.471741	0.230443	0.817748	NA
ENSDARG00000087757	pimr190	7.02787	0.365865	0.954626	0.383255	0.701531	NA
ENSDARG00000087756	si:ch211-173d10.4	4.3287	0.0631765	0.994664	0.0635154	0.949356	NA
ENSDARG00000034117	rarga	881.212	-0.244379	0.098935	-2.4701	0.0135075	0.116381
ENSDARG00000081961	CU695215.1	0.860197	1.97907	2.66275	0.743243	0.457335	NA
ENSDARG00000027016	gbf1	978.854	0.121672	0.09703	1.25396	0.209856	0.58995
ENSDARG00000027017	ppp2r5a	250.922	-0.200992	0.173268	-1.16001	0.246046	0.630149
ENSDARG00000060829	car15	14.0412	-0.449265	0.562913	-0.798107	0.424808	NA
ENSDARG00000062465	pgap1	205.719	0.367502	0.168343	2.18306	0.0290317	0.194779
ENSDARG00000042894	tyms	373.917	0.205985	0.138413	1.48819	0.136701	0.481117
ENSDARG00000062460	C24H8orf44	553.09	-0.124313	0.117564	-1.05741	0.290326	0.67483
ENSDARG00000042892	paip1	735.625	0.022339	0.104338	0.214102	0.830468	0.960971
ENSDARG00000062462	shisa7a	383.035	-0.0348955	0.142988	-0.244045	0.807196	0.953357
ENSDARG00000062463	zc3h12b	167.704	-0.145776	0.189196	-0.770506	0.441	0.797911
ENSDARG00000062469	hipk3a	961.139	-0.0524981	0.0973915	-0.539041	0.589858	0.880345
ENSDARG00000042899	ELAPOR1	148.729	0.354543	0.198812	1.7833	0.0745371	0.344437
ENSDARG00000101775	zgc:172014	13.6832	0.279402	0.580767	0.481091	0.630452	NA
ENSDARG00000101776	syt12	722.446	-0.0382265	0.111546	-0.342698	0.731826	0.930692
ENSDARG00000101777	pdlim5a	491.861	-0.0911245	0.130494	-0.698304	0.484987	0.826704
ENSDARG00000101772	CT956002.1	8.45404	0.488709	0.744857	0.656111	0.511753	NA
ENSDARG00000101778	ca5a	905.608	-0.0280055	0.100703	-0.278101	0.780935	0.946519
ENSDARG00000105067	znf1043	11.8407	-0.142242	0.88746	-0.16028	0.872661	NA
ENSDARG00000105060	rdh8b	818.53	-0.10227	0.118066	-0.866215	0.386372	0.759052
ENSDARG00000105061	si:ch73-261i21.5	179.094	-0.0137997	0.168315	-0.0819873	0.934657	0.98564
ENSDARG00000105063	si:ch211-64i20.3	25.0138	-0.338029	0.435336	-0.776478	0.437467	NA
ENSDARG00000105068		289.309	0.0193991	0.154194	0.12581	0.899883	0.977122
ENSDARG00000105069	CR925723.3	0.788607	-1.7825	2.72934	-0.653087	0.5137	NA
ENSDARG00000038672	tcf7	54.2916	-0.642733	0.28743	-2.23614	0.0253426	0.178555
ENSDARG00000059945	sv2a	8104.17	-0.00839895	0.0836141	-0.100449	0.919988	0.982789
ENSDARG00000059944	c1qtnf2	56.2162	-0.113206	0.285527	-0.39648	0.691751	0.918659
ENSDARG00000059948	si:dkey-121b10.7	11.1764	-0.921005	0.613268	-1.5018	0.13315	NA
ENSDARG00000033662	scd	20.4879	-0.300331	0.503733	-0.596211	0.551034	NA
ENSDARG00000033666	pi4k2a	589.255	0.0501718	0.113461	0.442193	0.65835	0.90723
ENSDARG00000002300	p2rx2	220.852	0.139666	0.153546	0.909605	0.363031	0.741461
ENSDARG00000035798	gngt1	2064.8	-0.0626955	0.0861187	-0.728012	0.466606	0.815726
ENSDARG00000080708	dre-mir-375-2	1.17287	0.464063	1.77145	0.261968	0.793346	NA
ENSDARG00000035796	cdh31	2.60708	0.782605	1.28533	0.608874	0.542608	NA
ENSDARG00000035797	si:dkey-17m8.2	82.5923	-0.132266	0.244553	-0.540846	0.588614	0.879676
ENSDARG00000030311	tmc2b	50.2581	0.152573	0.296541	0.514509	0.606896	NA
ENSDARG00000094055	si:dkey-88l16.3	9.94591	0.944758	0.657142	1.43768	0.150525	NA
ENSDARG00000094057	cyp2j20	77.7532	0.866759	0.2834	3.05843	0.00222504	0.0314951
ENSDARG00000094050	CR759830.3	81.5763	-0.180273	0.235104	-0.766783	0.443211	0.799068
ENSDARG00000094052	taok3b	346.431	-0.193589	0.129496	-1.49494	0.13493	0.477659
ENSDARG00000094053	BX248332.1	2.53363	0.61115	1.38558	0.441079	0.659156	NA
ENSDARG00000074431	ddb1	2187.59	0.0745506	0.0820074	0.909071	0.363312	0.741461
ENSDARG00000074435	ttc19	330.396	0.122983	0.13751	0.894356	0.371132	0.747026
ENSDARG00000098684	CU855895.1	1.66207	-0.541098	1.50717	-0.359016	0.719583	NA
ENSDARG00000098687	pygo1	20.1699	1.02111	0.50417	2.02532	0.0428345	NA
ENSDARG00000098686	tmprss2	215.614	-0.0364844	0.171263	-0.213031	0.831302	0.961249
ENSDARG00000098681	CU207221.1	649.105	-0.0390758	0.109538	-0.356732	0.721293	0.926869
ENSDARG00000098680	si:zfos-2326c3.2	667.453	-0.0624526	0.110032	-0.567584	0.570317	0.869137
ENSDARG00000098683	zmiz2	598.745	0.0453894	0.118708	0.382361	0.702193	0.922393
ENSDARG00000098689	ptpn23b	307.776	-0.272108	0.14064	-1.93479	0.0530163	0.281936
ENSDARG00000098688	CABZ01101739.1	44.0324	0.0569367	0.318783	0.178607	0.858247	NA
ENSDARG00000075748	NCKAP1L	187.209	-0.526515	0.186216	-2.82744	0.00469212	0.0554512
ENSDARG00000070991	mlpha	283.548	-0.0673061	0.164499	-0.409159	0.682423	0.915329
ENSDARG00000075745	ovgp1	22.6981	0.293053	0.432393	0.677748	0.497931	NA
ENSDARG00000070995	inpp4ab	239.062	0.112108	0.163687	0.684892	0.493412	0.830849
ENSDARG00000104852	si:ch211-142b24.8	8.71957	-0.340681	0.742396	-0.458894	0.64631	NA
ENSDARG00000104853	il1rapl1b	194.634	0.00422666	0.178157	0.0237244	0.981072	0.996279
ENSDARG00000104850	si:ch211-215p11.1	38.043	0.211365	0.342617	0.616914	0.537291	NA
ENSDARG00000104856	C18H19orf12	23.2501	-0.423266	0.425533	-0.994671	0.319896	NA
ENSDARG00000104854	olfcg3	36.6163	0.100439	0.356827	0.281478	0.778343	NA
ENSDARG00000104858	znf740a	19.9909	0.425624	0.450248	0.945311	0.3445	NA
ENSDARG00000104859	si:dkey-1c7.2	3.79958	-0.601984	1.02155	-0.589285	0.55567	NA
ENSDARG00000089505	bod1l1	812.353	0.0353703	0.101391	0.34885	0.727202	0.929038
ENSDARG00000089507	ugt1b5	442.862	0.197546	0.134511	1.46862	0.141935	0.489241
ENSDARG00000089503	si:ch73-367f21.5	38.1412	-0.321661	0.33889	-0.94916	0.342539	NA
ENSDARG00000007601	zmynd8	545.771	-0.0284441	0.128539	-0.221288	0.824868	0.958697
ENSDARG00000015922	stk17al	337.516	-0.0379603	0.172556	-0.219988	0.82588	0.959117
ENSDARG00000007603	stxbp2	883.015	0.0196092	0.0997715	0.196541	0.844186	0.965681
ENSDARG00000002231	plpp2a	69.1669	-0.102449	0.285804	-0.358458	0.72	0.926495
ENSDARG00000002230	sypb	4740.77	-0.286681	0.0838201	-3.42019	0.000625771	0.0118229
ENSDARG00000091266	si:ch211-71m22.5	13.7719	-0.299879	0.566014	-0.529809	0.596244	NA
ENSDARG00000091260	mylk4a	452.471	0.0895268	0.151738	0.590007	0.555186	0.860808
ENSDARG00000001971	cthrc1b	54.2135	0.315948	0.291962	1.08215	0.279185	0.664505
ENSDARG00000043716	cldn5a	167.115	-0.124689	0.174899	-0.712919	0.475896	0.821357
ENSDARG00000043713	asf1bb	499.849	0.221993	0.112675	1.97021	0.0488143	0.267689
ENSDARG00000043710	parvaa	260.492	0.08102	0.14911	0.543356	0.586885	0.878134
ENSDARG00000097947	mespbb	0.826818	-0.551831	2.14702	-0.257022	0.797162	NA
ENSDARG00000032221	phactr4b	412.26	0.0222645	0.122719	0.181427	0.856032	0.967458
ENSDARG00000074298	znf1015	765.754	-0.027276	0.102219	-0.266837	0.789594	0.948937
ENSDARG00000043719	c3a.6	807.705	-0.492216	0.129415	-3.80338	0.000142733	0.00353485
ENSDARG00000044949	rnf8	413.208	0.019206	0.139264	0.137911	0.890311	0.975065
ENSDARG00000001976	fkbp16	338.788	-0.250575	0.139173	-1.80046	0.0717881	0.337281
ENSDARG00000044943	npepps	2440.93	-0.0867496	0.0829853	-1.04536	0.295856	0.681319
ENSDARG00000044942	mrpl45	456.255	0.557987	0.126062	4.4263	9.58652e-06	0.000360952
ENSDARG00000098021	si:dkey-111k8.2	104.571	0.160448	0.209843	0.764609	0.444505	0.800023
ENSDARG00000095016	CR932983.2	1.14156	-0.331308	1.97645	-0.167628	0.866876	NA
ENSDARG00000098022	CR936378.1	13.494	0.0648881	0.56077	0.115712	0.90788	NA
ENSDARG00000098024	si:dkey-262k9.2	1713.79	-0.00149868	0.0937931	-0.0159786	0.987251	0.996633
ENSDARG00000098027	si:dkey-77f5.14	63.6789	0.0373453	0.265144	0.140849	0.887989	0.974395
ENSDARG00000040258	si:ch73-340m8.2	105.006	-0.132511	0.219969	-0.602407	0.546904	0.857337
ENSDARG00000098029	si:ch211-129o18.4	5.95531	-0.620445	0.82437	-0.752629	0.451673	NA
ENSDARG00000040255	ephx2	876.384	-0.178295	0.128432	-1.38825	0.165062	0.526956
ENSDARG00000040254	hormad1	3.94698	-0.431874	1.04325	-0.41397	0.678896	NA
ENSDARG00000040253	onecutl	445.596	-0.103407	0.125652	-0.822966	0.410528	0.776862
ENSDARG00000040252	atp1a1a.5	188.658	-0.303733	0.177648	-1.70975	0.0873119	0.376485
ENSDARG00000095019	lmo2	184.176	-0.109095	0.169069	-0.645268	0.518753	0.843869
ENSDARG00000040250	si:ch211-132g1.1	4.09812	-1.06059	1.02763	-1.03207	0.302041	NA
ENSDARG00000069190	zgc:172339	26.4343	0.315435	0.438979	0.718566	0.472408	NA
ENSDARG00000069192	zgc:163030	300.527	-0.0140048	0.13924	-0.10058	0.919883	0.982789
ENSDARG00000069194	mycbpap	56.3765	0.00724121	0.294093	0.0246222	0.980356	0.996279
ENSDARG00000069196	ebf1b	183.837	-0.121495	0.188535	-0.644418	0.519305	0.843959
ENSDARG00000069199	zgc:172120	55.7166	0.146776	0.279277	0.525556	0.599197	0.885786
ENSDARG00000034940	slc1a7a	52.5194	-0.431842	0.292145	-1.47817	0.139361	0.485042
ENSDARG00000034941	si:dkey-224e22.2	80.7439	-0.392728	0.237391	-1.65435	0.0980565	0.40403
ENSDARG00000034943	tm9sf5	993.518	0.00357524	0.103145	0.0346623	0.972349	0.994803
ENSDARG00000009170	ctr9	967.979	0.0403477	0.0968269	0.416699	0.676898	0.912974
ENSDARG00000009178	zfand1	144.671	-0.0118465	0.181849	-0.065145	0.948059	0.989417
ENSDARG00000083424	BX569796.1	20.3147	0.402258	0.487925	0.824425	0.409698	NA
ENSDARG00000042045	hmg20b	608.777	-0.018976	0.108927	-0.174209	0.861701	0.968269
ENSDARG00000008808	eml2	1464.89	-0.0127409	0.0906986	-0.140476	0.888284	0.974411
ENSDARG00000045019	aamp	1887.23	0.205885	0.0954004	2.15811	0.0309191	0.20317
ENSDARG00000042041	tal2	264.626	-0.255815	0.143997	-1.77652	0.0756468	0.346625
ENSDARG00000008803	marcksb	5779.85	-0.383704	0.0856427	-4.48028	7.45435e-06	0.000288982
ENSDARG00000045011	tapbp.2	78.8064	0.553254	0.283824	1.94928	0.0512615	0.276036
ENSDARG00000045016	npffl	149.451	-0.172171	0.177934	-0.96761	0.333239	0.715589
ENSDARG00000045017	pdrg1	351.722	0.156448	0.135066	1.15831	0.246737	0.630866
ENSDARG00000045014	tuba2	5296.16	-0.135262	0.0792191	-1.70744	0.0877404	0.377641
ENSDARG00000008805	orc3	251.754	0.274104	0.154777	1.77096	0.0765668	0.349103
ENSDARG00000088367	si:cabz01069013.3	46.6915	0.0791245	0.325544	0.243053	0.807964	NA
ENSDARG00000088366	zgc:77938	1062.61	0.0865988	0.135708	0.638127	0.523391	0.846563
ENSDARG00000001767	slc29a2	344.707	-0.0855428	0.131146	-0.652269	0.514228	0.841832
ENSDARG00000001760	tnxba	198.598	-0.000547334	0.187836	-0.00291389	0.997675	0.999725
ENSDARG00000092798	ppib	5071.66	0.0208464	0.0936841	0.222518	0.823911	0.957933
ENSDARG00000092791	BX323038.1	0.842919	-0.545583	2.42462	-0.225018	0.821965	NA
ENSDARG00000001769	ptpra	821.422	0.0296935	0.132942	0.223356	0.823258	0.957741
ENSDARG00000092793	BX470224.1	1.67471	0.636857	1.55403	0.409811	0.681945	NA
ENSDARG00000092792	rprm3	121.784	-0.308874	0.202142	-1.528	0.126511	0.462648
ENSDARG00000092246	si:dkey-20i20.3	43.2286	0.0767052	0.332409	0.230756	0.817505	NA
ENSDARG00000092245	BX000447.1	84.5276	-0.337367	0.256423	-1.31567	0.188286	0.561342
ENSDARG00000092243	BX005065.1	100.552	0.141647	0.228181	0.620768	0.534752	0.851929
ENSDARG00000079479	gpr4	28.5366	0.349144	0.422767	0.825855	0.408886	NA
ENSDARG00000092240	si:ch211-243a20.3	149.071	0.0309233	0.185348	0.166839	0.867497	0.970144
ENSDARG00000079475	nckipsd	722.931	0.171436	0.10921	1.56978	0.116467	0.443039
ENSDARG00000079474	MSANTD2	92.2344	-0.188368	0.2179	-0.864466	0.387332	0.759814
ENSDARG00000079473	map3k21	231.068	0.264579	0.157394	1.681	0.0927628	0.390595
ENSDARG00000079472	CABZ01071020.1	58.848	0.135379	0.290041	0.466759	0.640672	0.90092
ENSDARG00000079470	cdk17	420.058	-0.146079	0.143343	-1.01909	0.308161	0.693048
ENSDARG00000014329	npm1a	3706.29	0.632937	0.0928691	6.81537	9.40207e-12	1.18002e-09
ENSDARG00000102626	frem2b	1138.35	-0.486229	0.129949	-3.74169	0.00018279	0.00429612
ENSDARG00000014320	gucy2c	339.828	-0.199831	0.177822	-1.12377	0.261113	0.646378
ENSDARG00000014321	en1a	50.482	-0.237778	0.329492	-0.72165	0.47051	0.818394
ENSDARG00000014324	sh2d5	89.9111	-0.163724	0.238238	-0.687229	0.491938	0.829825
ENSDARG00000003963	traf4a	773.736	-0.0409416	0.100935	-0.405622	0.685021	0.915987
ENSDARG00000016788	zeb1a	275.232	0.215422	0.180491	1.19353	0.23266	0.616383
ENSDARG00000016789	zgc:152891	39.6478	-0.260143	0.379702	-0.685126	0.493264	NA
ENSDARG00000058229	acot11a	158.604	-0.125614	0.210612	-0.596424	0.550892	0.858961
ENSDARG00000016782	huwe1	4415.42	0.0659593	0.101448	0.650178	0.515577	0.842309
ENSDARG00000016783	srsf6b	3894.66	-0.208348	0.083387	-2.49857	0.0124696	0.110889
ENSDARG00000058225	arpc4l	1400.44	0.154034	0.10417	1.47868	0.139226	0.485042
ENSDARG00000058222	mpp4a	805.171	-0.221088	0.112908	-1.95812	0.0502155	0.27228
ENSDARG00000058221	ugcg	310.665	-0.138144	0.137723	-1.00305	0.315835	0.700178
ENSDARG00000058220	tada3l	724.684	-0.0460038	0.109861	-0.418745	0.675403	0.911944
ENSDARG00000041665	mkrn1	1699.18	-0.336767	0.0917879	-3.66897	0.000243531	0.00545798
ENSDARG00000041660	oprd1a	55.3815	-0.181883	0.285583	-0.636884	0.5242	0.846717
ENSDARG00000044059	lft2	6.71978	-1.05796	0.854039	-1.23878	0.215429	NA
ENSDARG00000096549	rac1l	3.45284	-0.364086	1.11028	-0.327922	0.742971	NA
ENSDARG00000096544	CR774189.1	2.15186	-0.116719	1.55094	-0.075257	0.94001	NA
ENSDARG00000096545	si:ch211-191a16.5	105.013	-0.220805	0.268229	-0.823195	0.410397	0.776783
ENSDARG00000096546	nrp2a	1252.23	-0.113646	0.0915794	-1.24096	0.214622	0.596028
ENSDARG00000044056	ahi1	467.163	-0.149622	0.118279	-1.26499	0.205876	0.585626
ENSDARG00000096540	BX901898.1	18.7768	-0.235333	0.473787	-0.496707	0.619395	NA
ENSDARG00000096543	si:ch211-1f22.7	0.858226	3.24283	2.59283	1.25069	0.211047	NA
ENSDARG00000017781	hsd17b10	1251.7	0.399892	0.111324	3.59213	0.000327985	0.00698489
ENSDARG00000017780	rorcb	358.982	0.0635687	0.147123	0.43208	0.665683	0.909201
ENSDARG00000019326	prpsap2	975.661	0.0976246	0.0965298	1.01134	0.311853	0.696712
ENSDARG00000017785	zgc:158689	83.9598	0.166662	0.264	0.631297	0.527846	0.848388
ENSDARG00000019328	plxna4	2694.64	0.0533286	0.10909	0.488851	0.624948	0.894969
ENSDARG00000099646	pcdh1g3	152.356	-0.207757	0.187821	-1.10614	0.268666	0.654124
ENSDARG00000099645	zgc:153184	329.423	-0.0594432	0.132927	-0.447188	0.65474	0.905707
ENSDARG00000099642	dcun1d1	376.214	-0.00367841	0.134938	-0.02726	0.978252	0.995953
ENSDARG00000099640	eed	328.86	0.321272	0.135037	2.37914	0.0173529	0.1379
ENSDARG00000099648	LO018363.1	200.309	-0.0506979	0.181101	-0.279943	0.779521	0.94612
ENSDARG00000012449	si:ch211-169p10.1	83.248	0.305147	0.246555	1.23765	0.215848	0.59736
ENSDARG00000058488	adora2ab	18.9375	0.194316	0.458846	0.423488	0.671939	NA
ENSDARG00000058480	chtf18	184.659	0.0492927	0.168924	0.291805	0.770436	0.943119
ENSDARG00000058486	caps2	23.5378	0.170249	0.425431	0.40018	0.689024	NA
ENSDARG00000015495	klf3	887.311	0.048983	0.157358	0.311285	0.755584	0.937681
ENSDARG00000012446	zgc:113057	16.3728	0.123513	0.574787	0.214885	0.829857	NA
ENSDARG00000040326	dhx29	392.636	0.261257	0.126108	2.07169	0.038294	0.231957
ENSDARG00000025948	mlh1	271.149	-0.187377	0.156745	-1.19542	0.231922	0.616006
ENSDARG00000025949	irak1	83.0274	0.0769672	0.234998	0.327523	0.743272	0.934194
ENSDARG00000002952	smo	667.535	-0.121827	0.114916	-1.06014	0.28908	0.674126
ENSDARG00000017439	eif4ba	743.326	0.0728198	0.105937	0.687386	0.49184	0.829825
ENSDARG00000002956	si:dkey-32n7.4	167.041	-0.269745	0.209571	-1.28713	0.198048	0.573852
ENSDARG00000019498	cry5	370.174	-0.0312903	0.147578	-0.212026	0.832087	0.961624
ENSDARG00000059574	fscn2a	41.9655	-0.591234	0.336623	-1.75637	0.079026	NA
ENSDARG00000019496	esd	969.002	0.0321138	0.101875	0.315228	0.752588	0.936835
ENSDARG00000017431	mindy2	775.635	0.0214595	0.101515	0.211392	0.832581	0.961714
ENSDARG00000002959	gpr34b	2.18721	-0.634619	1.47337	-0.430727	0.666667	NA
ENSDARG00000017437	adcy3b	36.6761	0.0128015	0.347698	0.036818	0.97063	NA
ENSDARG00000019492	shbg	458.797	-0.875707	0.175412	-4.99228	5.96695e-07	3.15544e-05
ENSDARG00000051768	fhod1	206.257	0.0311416	0.161387	0.192963	0.846988	0.966496
ENSDARG00000093116	si:dkeyp-122a9.2	1.30872	0.0140892	1.77796	0.00792439	0.993677	NA
ENSDARG00000093117	si:dkey-266m15.7	88.1356	0.0297673	0.247409	0.120316	0.904233	0.979048
ENSDARG00000093111	si:ch211-209l18.2	72.7441	-0.161884	0.268534	-0.602845	0.546612	0.857337
ENSDARG00000093112	espnlb	37.1215	0.379553	0.340814	1.11367	0.265423	NA
ENSDARG00000051761	trim44	464.421	-0.244361	0.117833	-2.07378	0.0380995	0.231002
ENSDARG00000051763	sntb2	580.347	0.0163986	0.113877	0.144003	0.885498	0.973591
ENSDARG00000051762	CABZ01080568.1	332.932	0.803491	0.162882	4.93295	8.0996e-07	4.06622e-05
ENSDARG00000093118	CR847509.1	1.13613	-1.31896	2.03996	-0.64656	0.517916	NA
ENSDARG00000093119	gstk4	6.51943	0.31544	0.858174	0.367571	0.713193	NA
ENSDARG00000015149	wasa	35.3779	-0.494425	0.353235	-1.3997	0.161602	NA
ENSDARG00000015144	sh2d4bb	16.3106	-0.00869349	0.524609	-0.0165714	0.986779	NA
ENSDARG00000092303	si:dkey-11o15.8	9.65719	-0.786467	0.717771	-1.09571	0.273207	NA
ENSDARG00000096896	BX004991.1	178.318	0.183382	0.168584	1.08778	0.276692	0.663111
ENSDARG00000096897	si:dkey-90a13.10	6.96999	0.347924	0.807346	0.430947	0.666507	NA
ENSDARG00000096894	CU628002.1	1.64102	1.3171	1.88905	0.697229	0.485659	NA
ENSDARG00000112088	AL935174.3	189.963	0.0460536	0.16921	0.272169	0.785492	0.947555
ENSDARG00000112087	ube2l3a	767.025	0.0176843	0.108888	0.162408	0.870985	0.970856
ENSDARG00000096898	CR925728.1	5.81238	-1.30535	0.900245	-1.45	0.14706	NA
ENSDARG00000096899	CU929451.1	14.6946	-0.60377	0.644099	-0.937386	0.34856	NA
ENSDARG00000040538	spsb4b	211.305	-0.111513	0.175065	-0.636983	0.524136	0.846709
ENSDARG00000059682	slc43a3a	166.333	-0.0959139	0.183776	-0.521907	0.601735	0.886169
ENSDARG00000059680	fscn1a	3919.74	-0.150662	0.0786307	-1.91608	0.0553553	0.288037
ENSDARG00000040536	ftr90	0.814938	-3.13173	2.59718	-1.20582	0.227888	NA
ENSDARG00000040534	epcam	5697.32	-0.0128592	0.119807	-0.107333	0.914525	0.980737
ENSDARG00000040535	csgalnact1a	99.6956	-0.158994	0.219871	-0.723125	0.469603	0.817828
ENSDARG00000111190	CR450686.5	5.63632	0.603304	0.945013	0.638408	0.523208	NA
ENSDARG00000090499	tmem121ab	41.7043	0.103808	0.338905	0.306303	0.759374	NA
ENSDARG00000013794	klf11b	366.325	0.549534	0.133799	4.10717	4.00529e-05	0.00121033
ENSDARG00000013795	hps4	144.449	0.165362	0.188436	0.87755	0.380188	0.75381
ENSDARG00000090496	thsd7ab	344.612	0.169373	0.165386	1.0241	0.305786	0.691329
ENSDARG00000013422	slc8a1a	107.465	0.629909	0.225646	2.79158	0.0052452	0.0598824
ENSDARG00000061191	plekho1a	262.959	-0.082123	0.147013	-0.558611	0.576427	0.872652
ENSDARG00000061195	cnnm2a	91.8272	0.132112	0.231728	0.570117	0.568598	0.868194
ENSDARG00000061194	hectd2	107.882	0.158774	0.217405	0.730312	0.4652	0.81522
ENSDARG00000061197	armc7	89.9947	-0.00240549	0.234346	-0.0102647	0.99181	0.998421
ENSDARG00000061196	emilin2a	180.347	-0.373346	0.188157	-1.98423	0.0472306	0.262906
ENSDARG00000117698	BX511151.1	5.58819	-0.79968	0.890276	-0.898238	0.369059	NA
ENSDARG00000117699	CABZ01074708.1	139.652	0.174297	0.205035	0.850085	0.395278	0.765763
ENSDARG00000117690	CR339059.4	5.71361	-0.504681	0.895638	-0.563488	0.573102	NA
ENSDARG00000117691	CABZ01067348.1	33.6829	-0.156049	0.357719	-0.436233	0.662668	NA
ENSDARG00000117693	CR318673.1	709.254	0.149063	0.168494	0.884677	0.376331	0.751031
ENSDARG00000117694	BX510301.3	101.652	0.0549692	0.217777	0.25241	0.800724	0.951308
ENSDARG00000117695	FP102122.3	10.0817	0.770386	0.644761	1.19484	0.232149	NA
ENSDARG00000117696	CABZ01068362.1	13.3687	-0.220296	0.630132	-0.349604	0.726636	NA
ENSDARG00000117697	CR762407.3	5.6031	-0.146894	0.857683	-0.171268	0.864013	NA
ENSDARG00000094937	CR450833.1	10.7617	0.746941	0.691046	1.08088	0.279749	NA
ENSDARG00000045834	si:dkey-14d8.7	106.964	-3.0829	0.315066	-9.78494	1.3067e-22	4.39285e-20
ENSDARG00000011496	ppm1bb	2363.23	0.0430125	0.081918	0.525068	0.599536	0.885875
ENSDARG00000045836	mapk11	360.256	-0.270185	0.126232	-2.14038	0.0323238	0.209578
ENSDARG00000045837	si:dkey-14d8.20	140.741	0.135122	0.210665	0.641407	0.521258	0.845201
ENSDARG00000011493	dcun1d3	294.747	-0.179611	0.147345	-1.21898	0.222852	0.606798
ENSDARG00000057353	ehbp1l1a	527.812	0.438805	0.132422	3.3137	0.000920714	0.0161843
ENSDARG00000045832	cart2	90.7225	-0.0740079	0.253232	-0.292254	0.770093	0.942992
ENSDARG00000011490	scube3	114.322	-0.125227	0.215526	-0.581029	0.561221	0.865036
ENSDARG00000022730	aasdh	105.085	0.340866	0.229254	1.48685	0.137054	0.481466
ENSDARG00000011498	si:ch211-212o1.2	315.315	0.278401	0.133757	2.0814	0.0373971	0.228494
ENSDARG00000055841	CABZ01046427.1	1.50012	-0.280062	1.58266	-0.176956	0.859543	NA
ENSDARG00000055843	cdh10a	240.909	-0.157563	0.153073	-1.02933	0.303323	0.688576
ENSDARG00000115029	si:dkeyp-123a12.2	114.404	0.175233	0.198312	0.883622	0.3769	0.751096
ENSDARG00000078272	FO704871.1	46.8708	0.084611	0.330135	0.256292	0.797725	NA
ENSDARG00000078270	CU467961.1	577.145	0.00564999	0.145546	0.0388194	0.969034	0.994699
ENSDARG00000078271	si:ch211-57m13.8	4.60914	-0.280723	1.10687	-0.253618	0.79979	NA
ENSDARG00000078279	foxp3b	3.01147	-0.264669	1.1562	-0.228914	0.818936	NA
ENSDARG00000060723	stim1a	1218.51	0.0867549	0.0942836	0.920149	0.357495	0.736983
ENSDARG00000015515	mc4r	25.4705	0.0988097	0.399147	0.247552	0.804481	NA
ENSDARG00000020467	safb	4349.96	-0.00820344	0.0781757	-0.104936	0.916427	0.981525
ENSDARG00000020465	ewsr1b	2729.48	-0.0389403	0.0766987	-0.507706	0.61166	0.890307
ENSDARG00000020469	map3k7	902.762	-0.00508533	0.0980576	-0.0518606	0.95864	0.992103
ENSDARG00000095970	CU856621.2	31.8345	0.0119486	0.359131	0.0332708	0.973459	NA
ENSDARG00000095974	si:ch73-211l13.2	509.499	-0.0268948	0.111674	-0.240834	0.809684	0.953528
ENSDARG00000028676	nuak1b	1352.49	-0.142596	0.0924654	-1.54216	0.123035	0.456587
ENSDARG00000114646	znf1021	18.9274	-0.0134472	0.524749	-0.025626	0.979556	NA
ENSDARG00000114645	BX942815.11	4.8209	1.23791	1.02678	1.20562	0.227963	NA
ENSDARG00000114649	LO018106.1	5.73945	-0.208228	0.847833	-0.2456	0.805992	NA
ENSDARG00000026704	ftr72	12.1619	0.480192	0.59447	0.807765	0.419226	NA
ENSDARG00000026701	gtf2h1	275.471	0.216819	0.143495	1.51099	0.130791	0.470259
ENSDARG00000063133	slc4a10a	4087.04	0.171391	0.0867651	1.97534	0.0482293	0.265798
ENSDARG00000046022	tmed7	1496.05	0.0893645	0.087811	1.01769	0.308825	0.693704
ENSDARG00000046021	CU914487.1	20.9807	0.097446	0.485261	0.200811	0.840846	NA
ENSDARG00000046024	pym1	177.736	0.128995	0.177756	0.725686	0.468031	0.816843
ENSDARG00000108432	CR385077.1	2915.49	0.0665634	0.130489	0.510109	0.609975	0.889427
ENSDARG00000100625	si:ch73-197b13.1	49.8909	-0.0261353	0.378515	-0.0690471	0.944952	NA
ENSDARG00000100624	CABZ01066312.1	820.381	0.0717549	0.101547	0.70662	0.479803	0.823331
ENSDARG00000025174	zgc:103482	12.3635	-0.352607	0.587196	-0.600492	0.548178	NA
ENSDARG00000100621	CABZ01080550.1	4.56018	-0.165389	1.07099	-0.154427	0.877273	NA
ENSDARG00000100620	taok2b	279.945	0.0618261	0.192387	0.321363	0.747935	0.935762
ENSDARG00000100623	trrap	1400.37	-0.0136428	0.116256	-0.117351	0.906582	0.979473
ENSDARG00000067831	tbata	42.7901	-0.20508	0.314772	-0.651517	0.514713	NA
ENSDARG00000067832	tle2c	223.065	-0.0643302	0.154502	-0.41637	0.677139	0.913105
ENSDARG00000054076	tatdn3	60.471	0.290082	0.273992	1.05872	0.289726	0.674365
ENSDARG00000019861	fgl2a	116.915	-0.370173	0.198497	-1.86488	0.0621987	0.308709
ENSDARG00000109749	si:ch211-162i8.7	55.6862	-0.355255	0.289771	-1.22599	0.220204	0.60264
ENSDARG00000109740	si:dkeyp-44b5.4	30.1217	-0.0119362	2.47575	-0.00482126	0.996153	NA
ENSDARG00000109743	BX324227.2	108.202	-0.00169606	0.222567	-0.00762044	0.99392	0.998863
ENSDARG00000109742	gpr139	165.076	-0.100296	0.17253	-0.581323	0.561023	0.864942
ENSDARG00000003854	acsl1b	1547.46	0.141802	0.116914	1.21288	0.225177	0.608788
ENSDARG00000079274	prss59.1	14642.8	-1.36104	0.137744	-9.88096	5.03475e-23	1.86869e-20
ENSDARG00000079276	ube2ql1	638.865	-0.106396	0.148296	-0.71746	0.47309	0.819886
ENSDARG00000020284	si:ch211-278j3.3	410.952	-0.108856	0.130971	-0.831152	0.405888	0.773277
ENSDARG00000100198	sncaip	360.784	-0.0820123	0.145184	-0.564887	0.572151	0.869841
ENSDARG00000100197	zgc:171929	1.69386	0.0522459	1.58553	0.0329517	0.973713	NA
ENSDARG00000100196	znf1160	56.6051	-0.420634	0.28964	-1.45226	0.146429	0.496355
ENSDARG00000100195	AL953858.1	6.44309	0.119583	0.869681	0.137502	0.890634	NA
ENSDARG00000020289	pif1	43.6755	-0.370202	0.310014	-1.19415	0.232421	NA
ENSDARG00000100192	znf1155	104.527	-0.0559067	0.212873	-0.262629	0.792837	0.949669
ENSDARG00000100190	si:ch211-188p14.4	374.297	0.220368	0.138165	1.59496	0.110721	0.431114
ENSDARG00000037145	slc8a4b	536.175	-0.105105	0.117254	-0.896393	0.370043	0.746337
ENSDARG00000037144	cpb2	247.62	-0.378604	0.192929	-1.9624	0.0497162	0.270949
ENSDARG00000062268	jarid2b	95.2696	-0.604044	0.230537	-2.62016	0.00878887	0.0871756
ENSDARG00000062269	fan1	525.533	0.186249	0.117331	1.58739	0.112425	0.433891
ENSDARG00000037140	pfkfb1	346.286	-0.251368	0.157281	-1.5982	0.109998	0.429395
ENSDARG00000037142	C14H4orf47	37.339	0.0842885	0.366987	0.229677	0.818343	NA
ENSDARG00000062262	ednrab	2.98092	-0.601778	1.1878	-0.506634	0.612412	NA
ENSDARG00000062263	arhgap17b	685.532	-0.0899338	0.112708	-0.797939	0.424906	0.787463
ENSDARG00000062266	edc4	879.063	0.158177	0.111311	1.42103	0.155308	0.510159
ENSDARG00000062267	kdm3b	2349.48	-0.110303	0.0820638	-1.34412	0.17891	0.546958
ENSDARG00000038185	gh1	162.999	-0.521579	0.208221	-2.50493	0.0122474	0.109743
ENSDARG00000101578	e2f4	674.643	0.157098	0.1047	1.50047	0.133494	0.475928
ENSDARG00000101579	epc1a	667.896	-0.107429	0.115749	-0.928128	0.353341	0.733245
ENSDARG00000101571	si:ch211-106j21.4	400.247	0.0494204	0.135269	0.365348	0.714852	0.925571
ENSDARG00000101576	tbxta	21.1571	-1.32203	0.633184	-2.0879	0.0368065	NA
ENSDARG00000101577	si:ch211-172l8.4	121.874	-0.431206	0.208915	-2.06403	0.039015	0.234364
ENSDARG00000016056	mhc1laa	134.495	0.0156995	0.190517	0.0824044	0.934325	0.985627
ENSDARG00000027153	gabrr3a	36.0114	-0.371276	0.352027	-1.05468	0.291571	NA
ENSDARG00000027154	tpd52l2a	1295.88	-0.0678967	0.120197	-0.564881	0.572155	0.869841
ENSDARG00000027159	fbxo28	318.139	-0.038263	0.140146	-0.273022	0.784836	0.947555
ENSDARG00000088439	gm2a	572.678	-0.000254766	0.136158	-0.0018711	0.998507	0.999728
ENSDARG00000038308	ykt6	258.785	0.235612	0.157788	1.49322	0.13538	0.478624
ENSDARG00000038309	dnajc15	408.861	0.46296	0.129097	3.58615	0.000335598	0.00709139
ENSDARG00000038302	ccar2	376.392	-0.0718643	0.12522	-0.573903	0.566033	0.867595
ENSDARG00000038300	rnf34a	404.216	-0.0222651	0.123307	-0.180565	0.856709	0.967458
ENSDARG00000038306	tsc22d1	3825.38	-0.0850275	0.0907303	-0.937146	0.348683	0.729206
ENSDARG00000038305	vgll3	23.2179	0.622259	0.440407	1.41292	0.15768	NA
ENSDARG00000054929	zgc:110540	388.412	-0.00672423	0.1262	-0.0532824	0.957507	0.991834
ENSDARG00000102160	si:dkeyp-61b2.1	16.4993	0.584892	0.544841	1.07351	0.283043	NA
ENSDARG00000039652	si:dkey-235d18.5	258.97	-0.188683	0.157131	-1.2008	0.229829	0.614315
ENSDARG00000039650	itm2cb	925.332	-0.203531	0.1052	-1.93472	0.0530252	0.281936
ENSDARG00000031420	wt1a	45.6595	0.241517	0.319767	0.75529	0.450075	NA
ENSDARG00000031422	igfbp2b	156.127	0.338233	0.207074	1.6334	0.102386	0.412832
ENSDARG00000031426	csrnp1a	211.14	0.150814	0.176674	0.853628	0.393311	0.764057
ENSDARG00000031427	calm2a	4605.31	-0.0288838	0.0877228	-0.329262	0.741958	0.933424
ENSDARG00000105479	si:ch211-126c2.4	150.559	-0.0130817	0.178274	-0.0733797	0.941504	0.98756
ENSDARG00000105477	si:dkey-88n24.12	35.8808	0.00658757	0.363233	0.018136	0.98553	NA
ENSDARG00000105476	BX005456.1	1.69731	1.30753	1.74414	0.749668	0.453455	NA
ENSDARG00000105475	si:dkey-9a6.4	0.994846	2.25552	2.1369	1.05551	0.291191	NA
ENSDARG00000105473	si:cabz01036006.1	182.326	0.168553	0.166225	1.01401	0.310579	0.695894
ENSDARG00000105470	si:dkey-23a13.2	9.39463	-0.120122	0.672309	-0.17867	0.858196	NA
ENSDARG00000105363	ccr2	3.52392	0.187974	1.0702	0.175644	0.860573	NA
ENSDARG00000026281	lyrm1	188.385	0.334997	0.166535	2.01157	0.0442655	0.253913
ENSDARG00000052182	rbfox2	2960.92	-0.109172	0.0767889	-1.42172	0.155108	0.50994
ENSDARG00000052188	znf541	4.45184	0.156795	0.961464	0.163079	0.870456	NA
ENSDARG00000100789	plgrkt	595.538	0.578113	0.117069	4.93821	7.88447e-07	3.97944e-05
ENSDARG00000056566	necab1	349.803	-0.147206	0.133888	-1.09947	0.271564	0.657744
ENSDARG00000056561	asb11	1.18894	-0.366655	1.85169	-0.198011	0.843037	NA
ENSDARG00000052454	rhpn1	28.4121	0.00102823	0.437512	0.00235018	0.998125	NA
ENSDARG00000052455	porcnl	200.902	0.0177842	0.161883	0.109858	0.912522	0.980715
ENSDARG00000052450	hspb2	148.153	0.4936	0.199991	2.46811	0.0135827	0.116868
ENSDARG00000005841	tnni2a.2	959.902	0.17969	0.101107	1.77723	0.0755308	0.346562
ENSDARG00000005842	cd9a	699.353	0.0843903	0.112248	0.75182	0.45216	0.805484
ENSDARG00000005846		5.14272	-0.0501628	0.867654	-0.0578143	0.953897	NA
ENSDARG00000102128	eps8a	746.586	-0.129856	0.109448	-1.18646	0.235439	0.620291
ENSDARG00000102129	crygn1	142.278	-1.18166	0.235377	-5.02028	5.1597e-07	2.80694e-05
ENSDARG00000102125	iqsec2a	447.953	0.114929	0.156646	0.733685	0.463141	0.814498
ENSDARG00000102127	NHLRC3	357.706	0.0361706	0.129409	0.279507	0.779856	0.946241
ENSDARG00000045296	cops9	468.7	0.0373089	0.129699	0.287657	0.773609	0.944159
ENSDARG00000102123	phtf2	215.166	0.0828942	0.160478	0.516545	0.605474	0.887883
ENSDARG00000042245	myl13	8941.57	0.112198	0.110604	1.01441	0.310387	0.695792
ENSDARG00000004757	ybx1	21445.7	0.163643	0.0818448	1.99944	0.0455613	0.257094
ENSDARG00000037967	si:dkey-16l2.16	476.029	0.043463	0.118025	0.368253	0.712685	0.9248
ENSDARG00000037966	thoc6	145.42	0.29224	0.193191	1.5127	0.130357	0.469683
ENSDARG00000037965	srrm2	1331.1	0.012204	0.0922296	0.132322	0.894729	0.975241
ENSDARG00000037964	lhx2a	10.2331	0.354578	0.647592	0.547533	0.584013	NA
ENSDARG00000037963	nek6	129.457	-0.0534808	0.211322	-0.253077	0.800209	0.951296
ENSDARG00000037962	psmb7	1930.16	0.372409	0.0945021	3.94075	8.12271e-05	0.00221942
ENSDARG00000037961	rcn3	327.143	-0.0972104	0.134982	-0.720173	0.471418	0.819165
ENSDARG00000037960	lrrc17	1000.31	-0.35425	0.11219	-3.1576	0.00159073	0.0244266
ENSDARG00000037968	fus	1573.46	-0.15111	0.0929878	-1.62505	0.104152	0.41674
ENSDARG00000103783	cyyr1	757.738	0.285833	0.101945	2.80378	0.00505068	0.058298
ENSDARG00000029263	hoxb3a	1034.87	0.214368	0.103579	2.06961	0.0384892	0.232467
ENSDARG00000088165	BX470188.1	9.50749	0.0646071	0.68758	0.0939631	0.925138	NA
ENSDARG00000006395	rbm25b	1179.88	0.11516	0.105249	1.09416	0.273884	0.659924
ENSDARG00000006396	nrcama	599.778	0.0447347	0.14682	0.30469	0.760602	0.939454
ENSDARG00000006397	laptm4a	3407.06	-0.0428835	0.0769477	-0.557307	0.577318	0.873081
ENSDARG00000088160	CABZ01056629.1	35.2566	0.0302285	0.356763	0.0847299	0.932476	NA
ENSDARG00000006392	exosc9	278.01	0.331502	0.149174	2.22224	0.0262668	0.182741
ENSDARG00000088168	ablim3	904.17	-0.0970272	0.105663	-0.918268	0.358478	0.737447
ENSDARG00000103786	klhl13	254.297	-0.218616	0.193411	-1.13032	0.258341	0.644592
ENSDARG00000116445	CABZ01046954.1	153.157	-0.128436	0.189657	-0.677198	0.49828	0.833075
ENSDARG00000060320	dcaf5	370.213	-0.0127954	0.12533	-0.102094	0.918682	0.98243
ENSDARG00000060323	exoc5	328.642	0.0641681	0.182335	0.351924	0.724895	0.928132
ENSDARG00000060322	zgc:153654	17.9529	-0.292399	0.489004	-0.597947	0.549875	NA
ENSDARG00000038881	acaa2	2225.3	0.154197	0.0877773	1.75668	0.0789717	0.355924
ENSDARG00000038882	smc4	733.413	0.0796871	0.118167	0.674363	0.500081	0.833808
ENSDARG00000101785	laptm5	123.55	-0.589202	0.198946	-2.96162	0.00306027	0.0403733
ENSDARG00000004823	asz1	9.35581	0.430173	0.707028	0.608425	0.542906	NA
ENSDARG00000083158	SNORD54	4.28806	0.290945	0.976941	0.297813	0.765846	NA
ENSDARG00000013582	csnk2a2b	918.083	0.0149734	0.103636	0.144481	0.885121	0.973591
ENSDARG00000070710	prss60.3	9.00606	-0.289143	0.706114	-0.409484	0.682185	NA
ENSDARG00000070713	prss60.1	6.4689	-0.320764	0.82042	-0.390976	0.695815	NA
ENSDARG00000070714	zgc:173544	13.3342	0.326904	0.548547	0.595946	0.551211	NA
ENSDARG00000070717	slc25a18	397.396	0.0340646	0.126995	0.268237	0.788517	0.948478
ENSDARG00000063672	zmp:0000000711	516.344	-0.162904	0.11868	-1.37263	0.169868	0.534511
ENSDARG00000063670	gtf2a1l	47.7298	0.147039	0.311902	0.471427	0.637336	NA
ENSDARG00000076718	prkra	245.356	0.218599	0.175076	1.2486	0.211813	0.592218
ENSDARG00000063677	ccny	172.944	0.113618	0.181508	0.625967	0.531336	0.849847
ENSDARG00000076713	HTRA2	49.4923	0.676634	0.344576	1.96367	0.0495682	NA
ENSDARG00000088831	si:dkey-81j8.6	11.5789	-0.374465	0.596897	-0.627352	0.530428	NA
ENSDARG00000076710	si:dkey-42l23.7	67.1486	-0.482601	0.27579	-1.74988	0.0801384	0.359125
ENSDARG00000088837	BX571952.1	181.295	-0.0511676	0.165918	-0.30839	0.757785	0.938645
ENSDARG00000088836	si:ch211-76m11.5	233.859	-0.582416	0.177679	-3.2779	0.00104581	0.0178248
ENSDARG00000088835	efs	867.199	-0.0484666	0.0971339	-0.498967	0.617803	0.891796
ENSDARG00000032876	trit1	276.43	0.151243	0.139571	1.08363	0.27853	0.664169
ENSDARG00000068661	or106-1	2.29401	-1.84696	1.45648	-1.2681	0.204762	NA
ENSDARG00000068663	zgc:152951	56.5878	0.113434	0.277911	0.408167	0.683151	0.915663
ENSDARG00000087388	si:dkey-29b11.3	19.8683	0.0449135	0.450312	0.0997387	0.920552	NA
ENSDARG00000104273	BX664721.3	22.4213	-0.0401081	0.456878	-0.0877872	0.930046	NA
ENSDARG00000104277	BX942846.1	118.098	0.543479	0.208673	2.60445	0.00920207	0.0899938
ENSDARG00000104274	tmem200b	166.609	-0.215497	0.171118	-1.25934	0.207906	0.587936
ENSDARG00000104275	dicp1.17	1.51729	-0.292738	1.67426	-0.174846	0.861201	NA
ENSDARG00000105091	zgc:174944	54.3827	-0.164092	0.31972	-0.513237	0.607786	0.888383
ENSDARG00000104278	slc2a8	90.1391	0.15233	0.245667	0.620068	0.535213	0.852087
ENSDARG00000104279	appa	8114.86	-0.0603004	0.0754523	-0.799185	0.424183	0.787153
ENSDARG00000105093	WDR63	36.6962	-0.166062	0.350792	-0.473391	0.635934	NA
ENSDARG00000075555	adamts17	62.3149	-0.100322	0.268561	-0.373555	0.708736	0.924682
ENSDARG00000108060	LO017771.1	143.267	0.160615	0.209842	0.765407	0.444029	0.799779
ENSDARG00000075556	luzp1	1299.73	-0.143227	0.0897101	-1.59655	0.110365	0.43044
ENSDARG00000045486	pawr	301.141	0.217031	0.134022	1.61937	0.105368	0.419051
ENSDARG00000045481	gsap	133.273	-0.0246385	0.205523	-0.119882	0.904577	0.979048
ENSDARG00000058978	zgc:113423	117.12	-0.294696	0.201627	-1.46159	0.143855	0.492637
ENSDARG00000086471	pkig	403.391	-0.108759	0.127785	-0.851108	0.394709	0.764995
ENSDARG00000075551	aifm5	42.2234	-0.164125	0.39232	-0.418346	0.675694	NA
ENSDARG00000034095	si:dkey-59l11.10	16.1084	-0.0382386	0.616937	-0.0619814	0.950578	NA
ENSDARG00000034093	dclk2a	511.302	-0.214058	0.116799	-1.8327	0.0668466	0.323619
ENSDARG00000034321	palmdb	83.0429	-0.194644	0.250281	-0.777704	0.436743	0.795387
ENSDARG00000034326	ing3	1142.6	-0.334327	0.10419	-3.20881	0.00133284	0.0212825
ENSDARG00000075559	ppm1g	1259.38	0.101791	0.0915084	1.11237	0.265979	0.652245
ENSDARG00000097924	CU464134.1	62.7782	-0.226433	0.272318	-0.831502	0.40569	0.773106
ENSDARG00000097920	tex36	4.03327	-0.707622	1.04125	-0.679587	0.496766	NA
ENSDARG00000097923	BX663528.1	1.00214	0.0789318	2.09747	0.037632	0.969981	NA
ENSDARG00000097922	CR385026.2	85.9183	0.0195959	0.370824	0.0528443	0.957856	0.991892
ENSDARG00000001953	pfkfb3	713.892	0.0896289	0.16739	0.53545	0.592339	0.88188
ENSDARG00000001950	ak1	13859.7	0.161676	0.0951572	1.69904	0.0893116	0.381638
ENSDARG00000097929	BX005392.3	1.09705	-0.361447	2.40259	-0.15044	0.880417	NA
ENSDARG00000097928	si:ch73-40a17.4	55.866	0.115324	0.284032	0.406023	0.684726	0.915987
ENSDARG00000087780	tiam2a	825.87	-0.0463353	0.103783	-0.446462	0.655263	0.905707
ENSDARG00000104529	cyp2k17	65.8839	0.0760186	0.274887	0.276545	0.782129	0.946595
ENSDARG00000102173	CABZ01065425.1	44.9616	0.0890498	0.31199	0.285425	0.775318	NA
ENSDARG00000110008	znf1004	3.52973	-0.0951226	1.07668	-0.0883483	0.9296	NA
ENSDARG00000110003	BX005085.4	178.226	-0.263012	0.177985	-1.47772	0.139484	0.485042
ENSDARG00000110005	CR855257.2	19.3358	-0.33857	0.5104	-0.663343	0.507111	NA
ENSDARG00000077399	ubash3bb	135.76	-0.253449	0.185995	-1.36267	0.172987	0.539612
ENSDARG00000077395	si:dkey-81n2.2	2.75912	-0.467773	1.22954	-0.380447	0.703613	NA
ENSDARG00000077396	tlcd2	534.79	-0.091425	0.117199	-0.780082	0.435343	0.794903
ENSDARG00000078133	kdm2ab	1158.27	-0.154797	0.0901129	-1.71782	0.0858303	0.372588
ENSDARG00000079257	gemin5	256.837	0.461122	0.155124	2.9726	0.00295289	0.0393147
ENSDARG00000079255	zgc:174935	372.721	0.261141	0.135111	1.93278	0.0532628	0.282458
ENSDARG00000079253	plch1	1164.68	-0.0719105	0.110725	-0.649453	0.516045	0.842405
ENSDARG00000079252	fam117ab	27.5434	-0.140994	0.393269	-0.358518	0.719956	NA
ENSDARG00000079251	nlgn2b	437.621	0.151704	0.136861	1.10845	0.267666	0.653634
ENSDARG00000079250	BX323590.1	100.984	0.0648936	0.229309	0.282996	0.77718	0.945775
ENSDARG00000031745	mhc2a	35.4465	-0.475327	0.352729	-1.34757	0.177797	NA
ENSDARG00000031749		3.45732	1.37307	1.18102	1.16262	0.244985	NA
ENSDARG00000035054	pdcd10a	1049.78	-0.0312622	0.105351	-0.296742	0.766664	0.942219
ENSDARG00000035056	fgf13a	881.127	-0.071293	0.0975827	-0.730591	0.465029	0.815219
ENSDARG00000014951	svopb	6.39626	0.806664	0.8233	0.979793	0.327188	NA
ENSDARG00000014953	cnih3	250.281	-0.0716221	0.167731	-0.427006	0.669375	0.910173
ENSDARG00000014954	snx33	136.622	-0.173974	0.188263	-0.924099	0.355435	0.73524
ENSDARG00000014956	diablob	341.875	0.477974	0.145417	3.28691	0.00101292	0.0174467
ENSDARG00000045935	immp1l	127.071	0.229177	0.19986	1.14669	0.25151	0.638123
ENSDARG00000045936	pax6b	1475.26	-0.476627	0.0957101	-4.9799	6.36172e-07	3.33609e-05
ENSDARG00000045930	rbpms2a	2714.13	-0.169608	0.091812	-1.84734	0.0646973	0.316855
ENSDARG00000045932	cpeb1a	10.6194	0.766934	0.641559	1.19542	0.231922	NA
ENSDARG00000041006	st3gal4	200.236	0.0150008	0.171289	0.0875763	0.930213	0.985055
ENSDARG00000077975	si:ch73-343l4.8	4.93534	-0.334398	0.899071	-0.371937	0.70994	NA
ENSDARG00000077979	tmem26a	18.5172	-0.324201	0.485729	-0.667452	0.504483	NA
ENSDARG00000017234	npy8ar	17.4586	0.447667	0.490537	0.912606	0.36145	NA
ENSDARG00000111837	trhde.2	180.321	-0.0459902	0.179313	-0.25648	0.79758	0.950814
ENSDARG00000111833	CABZ01046996.1	23.1625	0.141038	0.43957	0.320855	0.74832	NA
ENSDARG00000075538	zgc:163061	10.7492	0.40919	0.652585	0.62703	0.53064	NA
ENSDARG00000075539	snphb	264.092	0.226201	0.206366	1.09612	0.273027	0.659182
ENSDARG00000075536	cpne1	2058.81	-0.0411358	0.0861072	-0.477727	0.632844	0.898122
ENSDARG00000075532	slc4a11	168.194	0.0503292	0.194836	0.258316	0.796163	0.950648
ENSDARG00000075533	zbtb24	95.3562	0.180906	0.227283	0.795951	0.426061	0.787997
ENSDARG00000075530	pigu	348.638	0.0563788	0.132317	0.42609	0.670042	0.910642
ENSDARG00000094577	cdc42se2	277.915	-0.245797	0.165276	-1.48719	0.136964	0.481325
ENSDARG00000094576	CT025748.1	26.4503	0.282827	0.430361	0.657185	0.511062	NA
ENSDARG00000094571	CU652528.1	12.1186	-0.0447705	0.734153	-0.0609825	0.951373	NA
ENSDARG00000094579	b4galnt2.1	12.9391	0.326828	0.566136	0.577296	0.56374	NA
ENSDARG00000094578	epsti1	21.6835	-0.588604	0.501585	-1.17349	0.240601	NA
ENSDARG00000043697	nefmb	1106.47	0.00570319	0.0995523	0.0572884	0.954315	0.99162
ENSDARG00000089715	si:cabz01054394.7	19.7517	0.406058	0.505213	0.803736	0.421549	NA
ENSDARG00000089717	qpct	452.574	-0.403501	0.147381	-2.7378	0.00618509	0.067721
ENSDARG00000089713	BX004785.1	2.70896	-0.710178	1.26445	-0.561651	0.574354	NA
ENSDARG00000017219	pabpc1a	25168.8	0.171195	0.0685063	2.49896	0.0124557	0.110871
ENSDARG00000002377	mief2	242.065	-0.00468141	0.1482	-0.0315885	0.9748	0.995526
ENSDARG00000017211	plxnb1b	1171.03	0.116927	0.0981863	1.19087	0.233706	0.617508
ENSDARG00000095192	BX957317.1	150.865	-0.152607	0.198165	-0.770102	0.441239	0.798084
ENSDARG00000095193	si:dkey-23c22.7	27.6189	0.155703	0.422489	0.368536	0.712473	NA
ENSDARG00000095190	BX901918.3	21.6645	0.363918	0.512848	0.709602	0.477951	NA
ENSDARG00000095191	si:dkey-57k2.7	177.456	-0.289889	0.177592	-1.63233	0.102611	0.413297
ENSDARG00000040352	crot	830.369	-0.101103	0.108464	-0.932132	0.351268	0.731411
ENSDARG00000040350	rpp38	141.778	0.0428622	0.190222	0.225327	0.821725	0.957267
ENSDARG00000095199	AL732515.1	120.897	0.475594	0.204417	2.32659	0.0199872	0.152586
ENSDARG00000043527	plpp6	61.2728	0.253138	0.294419	0.859789	0.389905	0.76174
ENSDARG00000078605	ptger1a	97.2403	-0.290818	0.225204	-1.29136	0.196581	0.572175
ENSDARG00000091433	abhd17aa	153.681	0.447398	0.19343	2.31297	0.0207241	0.155687
ENSDARG00000095224	camkmt	119.695	0.137478	0.206331	0.666298	0.505221	0.837187
ENSDARG00000078608	CT573423.1	1.74661	0.288688	1.86139	0.155092	0.876748	NA
ENSDARG00000112334	CR792443.2	2.66607	0.0296948	1.1939	0.0248722	0.980157	NA
ENSDARG00000045200	dusp19b	326.601	-0.015672	0.14185	-0.110483	0.912027	0.980609
ENSDARG00000088443	si:dkey-190j3.3	2.28863	-4.61861	3.92584	-1.17646	0.23941	NA
ENSDARG00000088440	ssh2a	574.939	0.139402	0.114327	1.21933	0.222719	0.606647
ENSDARG00000088444	selenol	200.262	-0.0469452	0.176037	-0.266678	0.789717	0.948949
ENSDARG00000019564	asap2b	783.013	-0.0314054	0.0999778	-0.314123	0.753427	0.937032
ENSDARG00000016623	si:ch211-195b13.1	2933.29	-0.437444	0.0994477	-4.39873	1.08884e-05	0.000398804
ENSDARG00000092162	mhc1zaa	9.44173	0.532147	0.708779	0.750795	0.452776	NA
ENSDARG00000092160	ferd3l	1.12649	-0.409403	2.00874	-0.20381	0.838502	NA
ENSDARG00000092161	si:dkey-261e22.4	12.7561	-0.404587	0.623229	-0.649179	0.516223	NA
ENSDARG00000092166	si:dkey-147f3.8	206.61	0.0431864	0.169547	0.254716	0.798942	0.951296
ENSDARG00000092167	si:ch211-272h9.5	99.2486	0.089226	0.22225	0.401467	0.688076	0.917246
ENSDARG00000079532	zgc:194242	44.029	-0.239651	0.318085	-0.753419	0.451198	NA
ENSDARG00000079530	si:dkey-17m8.1	281.679	0.17761	0.143629	1.23659	0.216241	0.598054
ENSDARG00000092169	si:dkey-250k15.4	8.07497	0.714997	0.745244	0.959412	0.337351	NA
ENSDARG00000079537	ftr13	22.1301	-0.443673	0.482864	-0.918837	0.358181	NA
ENSDARG00000014179	pfkma	1744.26	0.28748	0.115934	2.47969	0.0131495	0.114767
ENSDARG00000014171	bloc1s1	242.828	-0.137999	0.172066	-0.802009	0.422548	0.785646
ENSDARG00000019516	sp7	69.1946	-0.241081	0.263669	-0.91433	0.360543	0.739469
ENSDARG00000041581	znf143b	735.781	-0.170882	0.104409	-1.63666	0.101701	0.411217
ENSDARG00000041586	dhx40	264.184	0.11727	0.143636	0.816436	0.414251	0.780172
ENSDARG00000055238	kif17	26.1441	0.137646	0.398046	0.345805	0.729489	NA
ENSDARG00000041589	adprhl1	54.8653	0.618973	0.300045	2.06294	0.0391187	0.234682
ENSDARG00000055232	fancc	64.6126	0.07887	0.265343	0.297238	0.766285	0.942209
ENSDARG00000059729	sec14l8	481.374	-0.103254	0.152961	-0.675031	0.499656	0.833764
ENSDARG00000059725	hypk	1206.08	0.252144	0.0959056	2.62909	0.00856141	0.0857298
ENSDARG00000059722	ubac1	920.252	0.120653	0.104339	1.15635	0.247537	0.632138
ENSDARG00000099854	HTR7	12.9132	-0.265728	0.569145	-0.46689	0.640579	NA
ENSDARG00000099852	FP103005.2	8.01076	-0.0920759	0.72312	-0.127331	0.898678	NA
ENSDARG00000099851	GPR180	49.6707	0.279386	0.308893	0.904475	0.365744	NA
ENSDARG00000099850	iqsec3a	930.402	-0.085119	0.0962947	-0.883943	0.376727	0.751096
ENSDARG00000113527	si:ch211-209n20.3	107.17	0.0895969	0.217415	0.412101	0.680266	0.914236
ENSDARG00000113525	fgf12b	168.073	-0.0926167	0.16768	-0.552341	0.580715	0.875046
ENSDARG00000100995	si:dkey-16b10.1	21.6153	-0.158364	0.47935	-0.330372	0.741119	NA
ENSDARG00000097266	AL954322.3	47.094	-0.023512	0.381802	-0.0615818	0.950896	NA
ENSDARG00000097267	si:ch211-266k8.6	1.65253	-1.1806	1.54958	-0.761883	0.44613	NA
ENSDARG00000097264	si:ch211-40k21.5	209.404	-0.123262	0.156317	-0.788542	0.43038	0.791404
ENSDARG00000097265	CR847898.2	48.0349	-0.229332	0.312911	-0.732898	0.46362	NA
ENSDARG00000097262	AL808129.1	470.62	-0.0505608	0.123019	-0.410998	0.681074	0.914478
ENSDARG00000097263	CR925802.1	0.996817	1.07815	2.01197	0.535869	0.592049	NA
ENSDARG00000097261	si:dkey-4c15.16	33.6897	0.0264967	0.347561	0.0762361	0.939231	NA
ENSDARG00000097268	CU929145.2	38.9856	0.49444	0.35337	1.39921	0.16175	NA
ENSDARG00000097269	si:ch211-222n22.1	9.85713	0.494888	0.652959	0.757916	0.448501	NA
ENSDARG00000025757	tspan35	231.055	0.140209	0.176889	0.79264	0.427988	0.789931
ENSDARG00000025754	ube2f	551.426	0.18963	0.108464	1.74832	0.0804088	0.359994
ENSDARG00000114067	tspan17	253.827	-0.0362934	0.14919	-0.24327	0.807796	0.953393
ENSDARG00000111013	dicp1.1	9.22939	1.61428	0.722939	2.23294	0.0255531	NA
ENSDARG00000111014	LO018430.2	231.041	0.100995	0.165788	0.609184	0.542402	0.855502
ENSDARG00000114063	parm1	479.174	0.88754	0.160639	5.52504	3.29408e-08	2.32264e-06
ENSDARG00000111019	FP016018.4	19.0024	0.233936	0.474829	0.492675	0.622242	NA
ENSDARG00000056768	rprml	144.284	-0.240884	0.195316	-1.2333	0.217463	0.59944
ENSDARG00000056764	hydin	198.516	0.142087	0.162682	0.873405	0.382443	0.755394
ENSDARG00000056765	ela2l	10247	-1.95895	0.283903	-6.90005	5.19841e-12	6.7031e-10
ENSDARG00000056767	itgb3a	628.68	-0.386302	0.1362	-2.83628	0.00456418	0.0543486
ENSDARG00000056762	zgc:172079	76.8963	0.173853	0.247337	0.702898	0.482119	0.825345
ENSDARG00000012632	zgc:92749	49.1218	-0.404137	0.302708	-1.33507	0.181853	NA
ENSDARG00000097483	si:ch211-213d14.2	108.385	0.390422	0.20563	1.89866	0.057609	0.294394
ENSDARG00000097480	si:dkey-263j23.1	179.898	-0.0137572	0.179443	-0.0766661	0.938889	0.986627
ENSDARG00000097481	si:dkey-77f5.11	89.117	-0.538369	0.241181	-2.23222	0.0256004	0.179347
ENSDARG00000097487	si:ch211-175f11.5	23.1961	-0.609789	0.521756	-1.16872	0.242515	NA
ENSDARG00000097485	cfap99	81.1595	0.0627328	0.241342	0.259934	0.794915	0.950137
ENSDARG00000097489	si:ch73-390p7.2	116.147	-0.0475185	0.202281	-0.234913	0.814276	0.955635
ENSDARG00000054616	cldni	4273.23	-0.336819	0.111564	-3.01907	0.00253549	0.0347655
ENSDARG00000057498	habp2	607.56	-0.797162	0.155349	-5.13142	2.87563e-07	1.7296e-05
ENSDARG00000054610	coro1a	428.925	-0.164538	0.134142	-1.2266	0.219974	0.602625
ENSDARG00000057497	stk35l	835.324	-0.121058	0.108298	-1.11782	0.263643	0.649253
ENSDARG00000057491	n4bp1	355.888	0.00125628	0.125044	0.0100467	0.991984	0.998437
ENSDARG00000054619	fras1	1285.39	-0.321576	0.129923	-2.47513	0.0133188	0.115526
ENSDARG00000023694	spon1b	1164.8	0.0633017	0.108872	0.581432	0.560949	0.864919
ENSDARG00000052518	stx4	511.663	0.177391	0.135877	1.30552	0.191714	0.5652
ENSDARG00000110769	znf1098	53.375	0.181728	0.328133	0.553824	0.579699	0.874721
ENSDARG00000052515	calcoco2	177.187	-0.350075	0.256973	-1.3623	0.173103	0.539612
ENSDARG00000052512	tsga10	55.6259	0.108762	0.284874	0.38179	0.702617	0.922462
ENSDARG00000052511	lin28b	31.0207	0.880355	0.433452	2.03103	0.0422517	NA
ENSDARG00000091885	grnas	347.609	-0.0928053	0.144293	-0.643172	0.520112	0.844469
ENSDARG00000091887	BX005355.1	20.4735	0.456649	0.485111	0.941329	0.346536	NA
ENSDARG00000091888	si:dkeyp-69c1.9	41.6489	-0.16488	0.326222	-0.505424	0.613261	NA
ENSDARG00000091889	CR812481.1	8.30862	1.30049	0.820936	1.58415	0.113159	NA
ENSDARG00000029069	tnni2a.4	31309.7	0.175347	0.109675	1.59879	0.109868	0.429211
ENSDARG00000094908	lingo4a	30.7232	0.458565	0.391998	1.16981	0.242076	NA
ENSDARG00000029063	clpxa	2143.69	0.00222579	0.0978609	0.0227445	0.981854	0.996279
ENSDARG00000094903	si:ch211-231i17.4	2.13714	-1.69085	1.42298	-1.18824	0.234738	NA
ENSDARG00000090286	serpina1	6481.4	-0.251018	0.14846	-1.69081	0.0908724	0.385343
ENSDARG00000061014	kcnj5	152.159	-0.116169	0.191887	-0.605405	0.54491	0.856991
ENSDARG00000061017	spns2	713.71	-0.117332	0.103036	-1.13875	0.254807	0.641636
ENSDARG00000061011	hlfb	168.546	-0.271752	0.186955	-1.45357	0.146065	0.495731
ENSDARG00000061013	ankfy1	1071.05	-0.050642	0.104734	-0.483528	0.628721	0.896931
ENSDARG00000117089	zgc:86839	141.616	0.306293	0.200436	1.52813	0.12648	0.462648
ENSDARG00000020581	otofb	928.55	-0.117104	0.0966922	-1.2111	0.225856	0.610012
ENSDARG00000071029	si:dkey-147f3.8	147.712	0.0384104	0.192442	0.199595	0.841797	0.965179
ENSDARG00000071020	si:dkey-42l16.1	2.16807	-2.44892	1.5836	-1.54643	0.122001	NA
ENSDARG00000071021	papss2a	1176.56	-0.143545	0.168995	-0.849403	0.395657	0.766073
ENSDARG00000096749	NDUFAF8	127.472	0.427835	0.195368	2.1899	0.0285316	0.192786
ENSDARG00000071024	zgc:171679	575.389	-0.0845952	0.119388	-0.708575	0.478588	0.822744
ENSDARG00000071025	dytn	16.6795	0.264419	0.523197	0.505392	0.613284	NA
ENSDARG00000071026	mllt11	3707.87	0.116485	0.129547	0.899169	0.368562	0.746001
ENSDARG00000021186	pth2rb	22.5215	0.219887	0.444881	0.49426	0.621123	NA
ENSDARG00000021184	rbfox1l	1153.66	0.325597	0.102797	3.16737	0.00153826	0.023737
ENSDARG00000057143	nradd	61.5238	-0.468245	0.271551	-1.72433	0.0846477	0.369397
ENSDARG00000057142	zgc:194252	1.96568	0.578441	1.49481	0.386966	0.698781	NA
ENSDARG00000057141	zgc:110045	208.329	-0.176832	0.171915	-1.0286	0.303668	0.68911
ENSDARG00000022564	C18H11orf58	258.297	0.0957029	0.147567	0.64854	0.516636	0.842617
ENSDARG00000022560	clcnk	13.187	0.410553	0.56786	0.722982	0.469691	NA
ENSDARG00000057148	mocos	184.742	0.070287	0.163373	0.430223	0.667033	0.909481
ENSDARG00000060655	BX005421.2	49.133	0.164649	0.337097	0.488432	0.625244	NA
ENSDARG00000060656	si:ch211-10a23.2	359.982	-0.352502	0.130696	-2.69712	0.00699431	0.0738547
ENSDARG00000103546	purbb	372.416	0.117595	0.1441	0.816064	0.414464	0.780347
ENSDARG00000053648	or135-1	7.97739	-0.0619487	0.719064	-0.0861519	0.931346	NA
ENSDARG00000103540	gpr132b	22.8279	-0.105612	0.46608	-0.226596	0.820738	NA
ENSDARG00000103543	gngt2b	10820.4	-0.537643	0.0903834	-5.94847	2.70665e-09	2.3374e-07
ENSDARG00000053644	got1l1	27.3599	0.0343749	0.395516	0.0869115	0.930742	NA
ENSDARG00000053646	adrb3a	129.409	-0.12182	0.222583	-0.547301	0.584172	0.876514
ENSDARG00000103548	CR925723.2	1.33744	0.757157	1.75639	0.431088	0.666404	NA
ENSDARG00000076559	rb1cc1	1589.4	-0.156243	0.0930782	-1.67862	0.0932254	0.391755
ENSDARG00000018587	zgc:152658	74.4503	0.0159689	0.317959	0.0502231	0.959945	0.992185
ENSDARG00000036171	rnasel3	474.663	-0.69618	0.193482	-3.59817	0.000320458	0.00687856
ENSDARG00000101949	numbl	169.938	-0.050506	0.170529	-0.296172	0.767099	0.942343
ENSDARG00000101948	si:ch211-223g7.6	14.7039	-0.012109	0.578989	-0.0209141	0.983314	NA
ENSDARG00000101947	ptbp2a	467.583	0.0150829	0.119476	0.126242	0.89954	0.97708
ENSDARG00000101946	si:dkey-92j16.2	3.40028	0.195964	1.16889	0.167649	0.866859	NA
ENSDARG00000036179	myo1ea	496.097	-0.213453	0.115854	-1.84244	0.0654107	0.319352
ENSDARG00000076552	zgc:193801	111.152	-0.00893946	0.200707	-0.0445398	0.964474	0.992956
ENSDARG00000101943	BX511111.2	18.0041	0.420677	0.705975	0.595881	0.551255	NA
ENSDARG00000101942	si:dkey-260j18.2	620.202	-0.043601	0.114101	-0.382127	0.702367	0.922462
ENSDARG00000076557	bicc2	85.4868	0.183385	0.256895	0.713852	0.475319	0.821357
ENSDARG00000105259	CR457444.6	0.801974	-0.514726	2.29411	-0.224368	0.822471	NA
ENSDARG00000105258	cep72	43.5804	-0.0191404	0.355327	-0.053867	0.957041	NA
ENSDARG00000105255	zbtb4	978.731	-0.000162565	0.103215	-0.00157502	0.998743	0.999728
ENSDARG00000025032	nr3c1	1846.7	-0.113168	0.0911344	-1.24178	0.214319	0.595737
ENSDARG00000025033	stx5a	669.886	0.0155337	0.108232	0.143523	0.885877	0.973591
ENSDARG00000025034	syngr3b	800.051	-0.101729	0.118385	-0.859305	0.390172	0.761779
ENSDARG00000116355	CT955962.2	19.6548	-0.211476	0.469605	-0.450329	0.652473	NA
ENSDARG00000116353	lrp4	302.541	0.100142	0.158901	0.630217	0.528553	0.848732
ENSDARG00000063309	tjp2a	974.589	-0.182069	0.0985089	-1.84825	0.0645666	0.316462
ENSDARG00000063300	CU655845.1	75.2271	0.12431	0.311072	0.399618	0.689438	0.917966
ENSDARG00000063307	sgsm2	179.126	0.0261698	0.175962	0.148724	0.881771	0.972833
ENSDARG00000076082	CABZ01041962.1	262.031	-0.187347	0.147396	-1.27104	0.203714	0.582136
ENSDARG00000100019	arhgap11a	167.706	-0.139651	0.181936	-0.767581	0.442736	0.798961
ENSDARG00000100012	CR855860.1	236.455	-0.21691	0.177019	-1.22535	0.220443	0.60303
ENSDARG00000100013	dhx38	730.958	-0.00538332	0.1098	-0.0490284	0.960897	0.992185
ENSDARG00000062655	ydjc	68.1924	-0.13984	0.267899	-0.521988	0.601679	0.886169
ENSDARG00000100011	strn	659.079	0.0783829	0.132712	0.590622	0.554773	0.860786
ENSDARG00000062651	zc3hc1	409.004	0.166447	0.132142	1.2596	0.207812	0.587869
ENSDARG00000062650	rif1	1616.25	0.0538741	0.0920853	0.585046	0.558517	0.863412
ENSDARG00000039513	C18H19orf54	37.4334	0.332122	0.335979	0.988519	0.322899	NA
ENSDARG00000114852	CR974456.1	81.1115	-0.057467	0.234222	-0.245353	0.806183	0.952921
ENSDARG00000024631	nlrc5	19.7021	0.234748	0.485535	0.483484	0.628752	NA
ENSDARG00000109539	CT583625.4	4.63653	-0.778692	0.97113	-0.801841	0.422645	NA
ENSDARG00000102704	si:ch1073-376c22.1	101.507	-0.332523	0.215354	-1.54408	0.122569	0.455484
ENSDARG00000102705	otud6b	584.638	0.0624592	0.108246	0.577011	0.563932	0.86606
ENSDARG00000102706	BX511128.3	425.577	0.0810034	0.133421	0.607126	0.543767	0.85622
ENSDARG00000032761	pde4d	150.957	0.0110003	0.20173	0.0545296	0.956513	0.991834
ENSDARG00000102701	eva1ba	139.827	-0.0021861	0.183421	-0.0119185	0.990491	0.997684
ENSDARG00000102702	lrrn3b	948.089	-0.174895	0.0981394	-1.78211	0.0747315	0.344654
ENSDARG00000102703	CR848025.3	11.7021	-0.110453	0.62092	-0.177886	0.858812	NA
ENSDARG00000038405	zgc:153921	10.9601	-2.28384	0.73232	-3.11864	0.00181685	NA
ENSDARG00000086670	ice2	306.796	-0.0716776	0.140938	-0.508575	0.61105	0.889892
ENSDARG00000086679	si:ch211-197l9.5	8.4318	0.444745	0.762581	0.58321	0.559752	NA
ENSDARG00000086678	ascc3	502.312	0.244226	0.1302	1.87578	0.0606862	0.304124
ENSDARG00000030636	tex30	26.3617	0.778713	0.415244	1.87531	0.0607496	NA
ENSDARG00000030634	pimr189	4.56806	-0.0635476	1.14433	-0.0555324	0.955714	NA
ENSDARG00000030632	ccdc3b	214.845	0.018386	0.160341	0.114668	0.908708	0.980101
ENSDARG00000030633	plekhm3	363.77	0.0369387	0.136036	0.271537	0.785978	0.947683
ENSDARG00000030630	mfsd2aa	81.6544	-0.0779816	0.237038	-0.328984	0.742168	0.933586
ENSDARG00000005254	kdelr2a	1386.25	0.19988	0.109112	1.83187	0.0669712	0.323799
ENSDARG00000005251	rpe	519.696	0.263529	0.124092	2.12366	0.0336987	0.213953
ENSDARG00000104665	kirrel3l	1259.8	-0.0250612	0.0948102	-0.26433	0.791526	0.949117
ENSDARG00000104664	dclk1b	1212.23	-0.0970387	0.0935829	-1.03693	0.299769	0.685302
ENSDARG00000104660	si:ch73-132f6.5	321.628	0.404926	0.140247	2.88724	0.00388642	0.0483261
ENSDARG00000104663	zgc:103755	67.8245	-0.123779	0.258362	-0.47909	0.631874	0.897772
ENSDARG00000104669	slc35c1	205.878	0.00353122	0.158679	0.0222538	0.982245	0.996279
ENSDARG00000101059	dhx36	547.03	-0.0657321	0.10923	-0.601777	0.547323	0.857337
ENSDARG00000101055	trim35-25	17.4761	-0.461809	0.524385	-0.880668	0.378497	NA
ENSDARG00000101054	syn2b	990.866	0.191864	0.115875	1.65579	0.0977653	0.403391
ENSDARG00000039750	ldlrap1b	57.0632	0.365901	0.274845	1.3313	0.183091	0.552826
ENSDARG00000101056	BX890539.1	40.4512	-0.577491	0.331925	-1.73982	0.0818902	NA
ENSDARG00000101050	tmc8	62.5954	0.122177	0.267354	0.456986	0.647681	0.904605
ENSDARG00000039754	xpc	323.413	-0.184348	0.130969	-1.40757	0.159257	0.517284
ENSDARG00000029848	zgc:161973	64.3685	-0.167647	0.294405	-0.569441	0.569057	0.868366
ENSDARG00000003197	wdr21	61.6087	0.0887949	0.389295	0.228092	0.819575	0.9567
ENSDARG00000029841	tmprss9	215.397	-0.229241	0.165881	-1.38196	0.166984	0.530639
ENSDARG00000020328	plekha6	2634.32	-0.162607	0.0892803	-1.82131	0.0685592	0.328171
ENSDARG00000060871	mctp1b	169.621	-0.15559	0.200299	-0.776792	0.437282	0.795849
ENSDARG00000031587	flvcr1	374.285	-0.209179	0.143175	-1.461	0.144016	0.492954
ENSDARG00000055175	c1qtnf6a	42.5938	0.138513	0.338162	0.409606	0.682095	NA
ENSDARG00000055177	pxdc1a	139.604	-0.420068	0.201848	-2.08111	0.0374239	0.228494
ENSDARG00000055172	si:ch211-256m1.8	369.696	-0.121548	0.153605	-0.791303	0.428767	0.790537
ENSDARG00000031588	si:dkey-239b22.1	3630.26	0.435712	0.134573	3.23774	0.0012048	0.0198093
ENSDARG00000069301	tmem177	212.995	0.413135	0.158942	2.59928	0.00934206	0.0911454
ENSDARG00000069302	snx9b	750.776	0.146451	0.0997238	1.46856	0.141951	0.489241
ENSDARG00000069305	si:ch211-203k16.3	87.1874	-0.688647	0.239849	-2.87117	0.00408954	0.0501561
ENSDARG00000069307	pomcb	8.807	0.750228	0.706373	1.06208	0.288197	NA
ENSDARG00000090740	zmp:0000001003	66.7161	-0.184381	0.260755	-0.707105	0.479501	0.823027
ENSDARG00000007098	itm2ba	6977.02	-0.0351292	0.0866596	-0.40537	0.685205	0.91604
ENSDARG00000007099	cx43.4	813.38	-0.178695	0.1126	-1.58699	0.112515	0.433971
ENSDARG00000007092	xab2	545.578	7.98639e-05	0.110719	0.000721322	0.999424	0.99981
ENSDARG00000007097	her13	80.1029	-0.22745	0.23899	-0.951714	0.341242	0.722124
ENSDARG00000004616	mtmr2	342.927	0.107329	0.128543	0.834962	0.403739	0.771183
ENSDARG00000105532	znf16l	341.94	-0.112759	0.133654	-0.843665	0.398857	0.767858
ENSDARG00000105530	si:dkey-19b23.14	35.7893	0.212672	0.351504	0.605033	0.545157	NA
ENSDARG00000004618	stx2a	174.915	0.00114855	0.166277	0.00690742	0.994489	0.998884
ENSDARG00000036915	dolpp1	215.049	0.484265	0.156655	3.0913	0.00199285	0.0291772
ENSDARG00000036911	scamp1	366.093	-0.027027	0.143278	-0.188634	0.85038	0.966803
ENSDARG00000036913	st6galnac6	64.8027	0.0772807	0.286442	0.269795	0.787318	0.948234
ENSDARG00000042630	hebp2	712.283	-0.199616	0.117679	-1.69628	0.0898338	0.38306
ENSDARG00000001559	csmd2	730.273	0.181643	0.15684	1.15814	0.246806	0.630957
ENSDARG00000001558	kifc1	487.972	-0.177525	0.113948	-1.55794	0.119247	0.448081
ENSDARG00000001557	tomm34	273.514	0.409619	0.143098	2.8625	0.00420317	0.0512493
ENSDARG00000026090	adprm	109.735	0.774718	0.219447	3.53032	0.00041506	0.00836608
ENSDARG00000063882	cox19	177.325	0.202844	0.16944	1.19714	0.231253	0.615465
ENSDARG00000026098	si:dkey-13a21.4	54.3247	0.905532	0.293174	3.08872	0.00201022	0.0292914
ENSDARG00000098279	si:zfos-451d2.2	47.0935	-0.58741	0.305221	-1.92454	0.054287	NA
ENSDARG00000089156	egr3	162.45	-0.216186	0.179412	-1.20497	0.228214	0.612624
ENSDARG00000098270	znf1053	14.7532	0.266545	0.523597	0.509064	0.610707	NA
ENSDARG00000098272	nipbla	1453.11	-0.0422568	0.0914466	-0.462092	0.644015	0.902436
ENSDARG00000098273	zbtb14	389.602	-0.0546398	0.132783	-0.411496	0.680709	0.914319
ENSDARG00000098274	si:dkeyp-13d12.16	0.842889	-1.87585	2.2683	-0.826985	0.408245	NA
ENSDARG00000098277	CR550307.1	0.849072	-0.528451	2.41915	-0.218445	0.827082	NA
ENSDARG00000035468	slc25a25b	127.191	0.0230509	0.188971	0.121981	0.902914	0.978682
ENSDARG00000075046	rnf151	6.84561	1.48708	0.834851	1.78125	0.0748717	NA
ENSDARG00000075045	cxcl18b	57.3038	1.01972	0.298046	3.42136	0.000623095	0.0117893
ENSDARG00000075043	si:dkeyp-123h10.2	627.553	-0.179684	0.114187	-1.5736	0.11558	0.441485
ENSDARG00000070037	rgs8	1317.83	-0.279943	0.103991	-2.69199	0.00710279	0.0746367
ENSDARG00000070038	rbp2a	4596.01	-0.0485218	0.144042	-0.336859	0.736223	0.931899
ENSDARG00000075048	lonrf1	1741.62	-0.118424	0.0861305	-1.37493	0.169152	0.533232
ENSDARG00000003344	trpc2b	30.522	-0.0847798	0.386082	-0.21959	0.82619	NA
ENSDARG00000102082	nr3c2	197.686	-0.0158543	0.216258	-0.0733122	0.941558	0.98756
ENSDARG00000102081	mprip	1371.32	0.0477256	0.0977068	0.488457	0.625226	0.895095
ENSDARG00000102080	mif4gda	140.796	-0.161634	0.18542	-0.871717	0.383363	0.755971
ENSDARG00000009724	rpn2	3370.77	0.0962288	0.086037	1.11846	0.263371	0.649202
ENSDARG00000102085	CT573793.2	1.45796	0.337718	1.71892	0.19647	0.844242	NA
ENSDARG00000009727	twf2b	76.5328	-0.0899977	0.260437	-0.345564	0.72967	0.929416
ENSDARG00000100835	RGS13	7.29555	-0.361914	0.747375	-0.484246	0.628211	NA
ENSDARG00000100836	CR790380.1	112.183	-0.162461	0.22705	-0.715527	0.474284	0.820517
ENSDARG00000100833	si:dkey-269i1.4	1.50885	4.0617	2.13962	1.89833	0.0576523	NA
ENSDARG00000100839	BX649384.3	8.10039	-0.38602	0.709556	-0.544031	0.58642	NA
ENSDARG00000017119	vps37a	686.56	0.0487341	0.106868	0.456021	0.648375	0.904709
ENSDARG00000017111	fam8a1a	32.8168	-0.163053	0.383399	-0.425283	0.67063	NA
ENSDARG00000000606	dnah6	117.524	0.124637	0.200421	0.621877	0.534023	0.851353
ENSDARG00000017115	kctd10	695.025	-0.0764346	0.108676	-0.703323	0.481854	0.825345
ENSDARG00000069878	snu13a	530.655	0.244605	0.142763	1.71337	0.0866445	0.374607
ENSDARG00000008450	pcolce2a	224.11	-0.011002	0.157459	-0.0698721	0.944295	0.988345
ENSDARG00000008454	cpeb1b	26.3961	0.804939	0.416704	1.93168	0.0533992	NA
ENSDARG00000008457	faah2a	355.343	0.0131707	0.179168	0.0735104	0.9414	0.98756
ENSDARG00000088283	si:ch73-248e21.5	45.6543	0.0602251	0.309587	0.194534	0.845758	NA
ENSDARG00000088287	dre-mir-194b	1.48751	-0.964716	1.67306	-0.576616	0.564199	NA
ENSDARG00000071341	abch1	157.385	-0.0816007	0.196301	-0.415692	0.677635	0.91322
ENSDARG00000002764	miox	488.161	-0.247852	0.149062	-1.66274	0.0963636	0.399786
ENSDARG00000071345	mgst2	450.483	0.273015	0.145826	1.8722	0.0611794	0.305751
ENSDARG00000002760	gdf5	49.6194	0.0885663	0.316331	0.27998	0.779493	NA
ENSDARG00000071347	aftphb	287.78	0.125528	0.153465	0.817959	0.413381	0.779214
ENSDARG00000002768	pvalb2	216963	0.120785	0.099836	1.20983	0.226343	0.610566
ENSDARG00000093366	acer3	65.6715	0.536566	0.298611	1.79687	0.0723556	0.339185
ENSDARG00000093360	CU469531.2	6.32267	0.337949	0.810229	0.417104	0.676603	NA
ENSDARG00000032114	slain2	477.379	0.125586	0.117054	1.07289	0.283321	0.668907
ENSDARG00000032117	ddx1	785.287	0.325409	0.11032	2.94968	0.00318103	0.0412439
ENSDARG00000032116	cnot7	163.673	-0.106525	0.177068	-0.601605	0.547437	0.857337
ENSDARG00000060512	kbtbd3	311.595	-0.0968035	0.140322	-0.689869	0.490276	0.829355
ENSDARG00000060510	cul4b	1911.4	-0.102028	0.0879839	-1.15962	0.246203	0.630444
ENSDARG00000060515	zdhhc9	1514.35	-0.0516262	0.0925511	-0.557812	0.576973	0.872924
ENSDARG00000014770	usp4	1231.56	0.23451	0.0993022	2.36158	0.018197	0.142207
ENSDARG00000060518	pcsk5b	517.56	0.0440399	0.125257	0.351596	0.725141	0.92823
ENSDARG00000014775	zgc:113220	169.97	-0.0299738	0.182169	-0.164539	0.869307	0.970229
ENSDARG00000087262	zgc:63568	195.089	0.108604	0.217129	0.500181	0.616947	0.891796
ENSDARG00000087260	mtss1lb	195.313	0.0992938	0.214418	0.463085	0.643303	0.90211
ENSDARG00000008182	si:ch73-111e15.1	11.0285	-0.605127	0.665633	-0.9091	0.363297	NA
ENSDARG00000103020	si:dkey-237i9.8	33.444	-0.0542502	0.386584	-0.140332	0.888398	NA
ENSDARG00000103021	fadd	146.715	0.21623	0.190188	1.13693	0.255568	0.642504
ENSDARG00000103026	p3h2	288.713	-0.177821	0.143037	-1.24318	0.213803	0.595022
ENSDARG00000103027	clns1a	401.853	0.204774	0.129082	1.58639	0.112652	0.434054
ENSDARG00000103024	zgc:175136	1.28274	-1.56035	1.93745	-0.805363	0.42061	NA
ENSDARG00000008184	mia3	1211.2	0.0129224	0.0942141	0.13716	0.890904	0.97517
ENSDARG00000008188	sf1	2167.82	0.0339906	0.0874701	0.388597	0.697574	0.920311
ENSDARG00000074839	impg1b	707.661	-0.20691	0.129948	-1.59225	0.111328	0.432047
ENSDARG00000074836	setmar	27.5208	0.722185	0.399904	1.8059	0.0709344	NA
ENSDARG00000019907	dscc1	128.603	0.313622	0.199107	1.57514	0.115224	0.44094
ENSDARG00000058806	naxe	307.78	0.131084	0.147511	0.888639	0.374197	0.749111
ENSDARG00000036767	urgcp	1412.52	0.539264	0.541686	0.995528	0.319479	0.70294
ENSDARG00000001234	map4k2	357.842	0.0393965	0.128488	0.306615	0.759136	0.938871
ENSDARG00000042742	stx6	773.108	-0.118087	0.122301	-0.96554	0.334275	0.715874
ENSDARG00000036865	slc2a12	313.486	-0.00462221	0.168728	-0.0273944	0.978145	0.995953
ENSDARG00000036864	slc34a2b	400.6	-0.0258824	0.151791	-0.170513	0.864607	0.969162
ENSDARG00000115271	zgc:171772	18876.9	0.143713	0.0878293	1.63627	0.101783	0.411371
ENSDARG00000078004	drl	32.2341	-0.243589	0.515906	-0.472157	0.636815	NA
ENSDARG00000078006	wscd1b	506.716	-0.00633119	0.114823	-0.0551389	0.956028	0.991834
ENSDARG00000078001	kbtbd7	69.1635	-0.081062	0.28668	-0.282761	0.77736	0.945775
ENSDARG00000078002	si:dkey-13n15.11	46.0872	0.702865	0.323372	2.17354	0.0297393	NA
ENSDARG00000103109	chl1b	1154.95	0.0357607	0.113008	0.316444	0.751666	0.93677
ENSDARG00000103108	acvr2bb	282.62	-0.105701	0.156081	-0.677216	0.498269	0.833075
ENSDARG00000059255	evx2	241.698	-0.124879	0.157453	-0.793119	0.427708	0.789673
ENSDARG00000059254	illr1	1.31677	1.6392	1.83291	0.894318	0.371152	NA
ENSDARG00000000189	sema6e	1155.27	0.12585	0.114817	1.09609	0.273038	0.659182
ENSDARG00000059256	hoxd13a	41.4845	-0.212908	0.319022	-0.667377	0.504531	NA
ENSDARG00000059252	zpcx	7.65124	-0.329218	0.722582	-0.455613	0.648668	NA
ENSDARG00000000183	ptpn4b	1215.04	-0.165855	0.0908102	-1.82639	0.0677915	0.326321
ENSDARG00000040965	zgc:101731	84.4999	-0.152103	0.257791	-0.590027	0.555173	0.860808
ENSDARG00000040966	zgc:113149	366.372	-0.147904	0.129609	-1.14116	0.253803	0.64051
ENSDARG00000043304	nop2	772.48	0.284415	0.106013	2.68284	0.0073	0.076012
ENSDARG00000038979	si:dkey-24c2.9	20.2467	-0.108613	0.46082	-0.235696	0.813669	NA
ENSDARG00000043307	srd5a3	128.413	0.487457	0.199459	2.4439	0.0145296	0.121896
ENSDARG00000043301	gtf3c6	98.3696	0.152711	0.213233	0.716172	0.473885	0.820353
ENSDARG00000075870	triobpa	167.772	-0.175685	0.189108	-0.929019	0.352879	0.732762
ENSDARG00000043309	obscna	92.7688	0.560213	0.250616	2.23535	0.0253945	0.178769
ENSDARG00000077589	CR847803.1	3.30978	0.278499	1.25906	0.221197	0.824939	NA
ENSDARG00000077588	pdgfc	154.761	-0.0424568	0.174238	-0.243672	0.807485	0.953393
ENSDARG00000077581	zzz3	805.018	0.0598837	0.106111	0.564349	0.572517	0.870052
ENSDARG00000077580	tspeara	12.83	-0.0828537	0.584811	-0.141676	0.887336	NA
ENSDARG00000077583	b4gat1	446.502	0.0437703	0.116665	0.375181	0.707526	0.924534
ENSDARG00000077582	ank3b	492.26	-0.0627262	0.173421	-0.3617	0.717576	0.926488
ENSDARG00000077584	cln6a	266.24	-0.0957697	0.13973	-0.685391	0.493097	0.830623
ENSDARG00000090041	F2R	8.58686	0.423244	0.777486	0.544375	0.586183	NA
ENSDARG00000074581	add2	1373.17	-0.0247995	0.0874885	-0.28346	0.776824	0.945775
ENSDARG00000074582	gfra4b	123.129	0.180526	0.20267	0.890739	0.373069	0.748205
ENSDARG00000074583	grid1a	274.476	-0.0128383	0.141602	-0.0906648	0.927759	0.984716
ENSDARG00000079352	sap130b	357.544	0.0505018	0.153846	0.328263	0.742713	0.934022
ENSDARG00000079353	si:ch211-165d12.4	210.409	-0.254695	0.160388	-1.588	0.112287	0.433866
ENSDARG00000079350	znf654	853.192	-0.153448	0.0975748	-1.57262	0.115808	0.442037
ENSDARG00000074589	rin2	578.268	-0.198254	0.114998	-1.72398	0.0847117	0.369397
ENSDARG00000079355	flrt2	479.021	-0.0402946	0.123972	-0.325031	0.745158	0.934479
ENSDARG00000041306	mrps25	755.76	0.21957	0.115588	1.8996	0.0574861	0.294202
ENSDARG00000013000	ppfia2	822.416	-0.0333184	0.130455	-0.255401	0.798414	0.951204
ENSDARG00000078611	lrriq3	2.18415	1.76496	1.51229	1.16707	0.24318	NA
ENSDARG00000059871	shrprbck1r	925.24	0.149718	0.102383	1.46233	0.14365	0.492148
ENSDARG00000059870	clk2b	294.699	-0.0603085	0.143133	-0.421347	0.673502	0.911762
ENSDARG00000094295	CR855337.1	62.2359	0.186697	0.262921	0.710086	0.477651	0.822562
ENSDARG00000016044	gins4	181.903	0.493112	0.174149	2.83156	0.00463221	0.0550196
ENSDARG00000094291	si:rp71-45g20.11	9.78203	0.27323	0.666278	0.410084	0.681745	NA
ENSDARG00000016048	gpat3	717.521	-0.00483866	0.13552	-0.0357045	0.971518	0.994803
ENSDARG00000041301	crybb3	7.84239	-0.249406	0.749782	-0.332638	0.739408	NA
ENSDARG00000074059	dlg5a	1350.04	-0.0547407	0.0991386	-0.552163	0.580837	0.875046
ENSDARG00000074056	kctd1	282.274	-0.104835	0.141537	-0.740687	0.458883	0.810863
ENSDARG00000074057	calm3b	13302	-0.0342055	0.0769139	-0.444725	0.656519	0.906064
ENSDARG00000074052	si:ch211-281g13.5	8.03849	1.66545	0.934588	1.78201	0.0747476	NA
ENSDARG00000074050	efnb2b	103.194	-0.000894154	0.211221	-0.00423325	0.996622	0.99933
ENSDARG00000020031	cldn11a	433.811	0.0864363	0.13276	0.651074	0.514999	0.842181
ENSDARG00000019686	fgl2b	99.9448	-0.596862	0.219099	-2.72416	0.00644647	0.0695195
ENSDARG00000076998	si:ch73-92i20.1	45.8142	0.0195722	0.307212	0.0637092	0.949202	NA
ENSDARG00000094433	caspbl	50.5289	-0.900365	0.403167	-2.23323	0.0255336	0.179097
ENSDARG00000013174	nkd3	175.632	-0.31863	0.172126	-1.85114	0.0641488	0.314846
ENSDARG00000094437	BX571803.2	4.56462	1.55081	1.12125	1.38311	0.166631	NA
ENSDARG00000094438	plac8.2	3.41949	-1.61519	1.44698	-1.11625	0.264316	NA
ENSDARG00000009443	zgc:92137	9116.36	-0.716787	0.119514	-5.99751	2.00364e-09	1.75445e-07
ENSDARG00000009447	atp5mc3b	13467.8	0.19112	0.0943212	2.02627	0.0427372	0.248018
ENSDARG00000097209	cox8b	543.674	0.0822918	0.150565	0.546554	0.584685	0.876914
ENSDARG00000095527	CR392363.2	9.96277	0.948	0.679512	1.39512	0.16298	NA
ENSDARG00000098730	en1b	292.386	-0.0969272	0.146677	-0.660819	0.508729	0.838952
ENSDARG00000098733	pxdn	167.524	-0.133989	0.187826	-0.713368	0.475618	0.821357
ENSDARG00000098732	CU929403.1	10.9804	-0.519788	0.620158	-0.838154	0.401944	NA
ENSDARG00000095523	AL845369.2	2.24272	-0.381063	1.4666	-0.259828	0.794996	NA
ENSDARG00000098734	ccdc14	52.2848	0.111945	0.292115	0.383221	0.701556	0.922311
ENSDARG00000095521	znf1090	22.7443	0.0517784	0.439274	0.117873	0.906169	NA
ENSDARG00000098736	si:dkey-201i2.4	66.4312	-0.305836	0.279293	-1.09504	0.273501	0.659451
ENSDARG00000098738	scn4aa	16.3398	0.51165	0.501622	1.01999	0.307732	NA
ENSDARG00000095528	CR854897.1	41.3443	0.314338	0.324108	0.969856	0.332118	NA
ENSDARG00000090957	CU469420.2	43.711	0.0145649	0.334824	0.0435001	0.965303	NA
ENSDARG00000090953	igsf5b	1195.84	0.0656475	0.100805	0.651236	0.514894	0.842181
ENSDARG00000097207	CR759882.1	4.0024	1.04924	1.0046	1.04443	0.296284	NA
ENSDARG00000097200	BX120006.2	28.3576	-0.711866	0.40875	-1.74157	0.0815839	NA
ENSDARG00000092556	si:ch211-214j8.12	113.061	0.169456	0.20998	0.807011	0.41966	0.78316
ENSDARG00000092553	slc25a5	89251.3	0.264193	0.0826547	3.19635	0.0013918	0.0220835
ENSDARG00000092552	fndc7rs2	30.8014	-0.088269	0.401266	-0.219976	0.82589	NA
ENSDARG00000092551	si:dkey-56e3.2	59.71	-0.154147	0.30055	-0.512885	0.608032	0.888383
ENSDARG00000092550	si:dkey-85a20.4	39.2419	0.029457	0.358582	0.0821484	0.934529	NA
ENSDARG00000092558	or123-1	6.91555	0.728313	0.810195	0.898935	0.368687	NA
ENSDARG00000078582	myo16	465.737	0.0807608	0.167108	0.483284	0.628894	0.897004
ENSDARG00000078585	mon1a	161.56	0.138189	0.174811	0.790502	0.429235	0.790782
ENSDARG00000021846	hid1a	172.641	-0.0896655	0.167422	-0.535568	0.592257	0.881828
ENSDARG00000116218	LO017852.3	3.10679	0.536774	1.20379	0.445905	0.655666	NA
ENSDARG00000116216	znf1046	21.6216	-0.25242	0.577375	-0.437185	0.661977	NA
ENSDARG00000021849	si:dkey-256h2.1	88.8032	-0.0880056	0.233926	-0.376211	0.70676	0.924247
ENSDARG00000116211	si:dkey-5i16.5	5.31432	-0.300571	0.901868	-0.333276	0.738926	NA
ENSDARG00000116210	CABZ01102038.1	26.493	0.569918	0.400075	1.42453	0.154294	NA
ENSDARG00000091602	si:dkey-163f14.6	268.845	0.155369	0.150138	1.03484	0.300744	0.686601
ENSDARG00000091607	arhgef28b	75.7372	-0.246544	0.243748	-1.01147	0.311792	0.696712
ENSDARG00000040141	si:ch73-138e16.5	5.47748	0.160667	0.882181	0.182125	0.855485	NA
ENSDARG00000091609	spink4	389.393	-0.914212	0.144692	-6.31833	2.64397e-10	2.82532e-08
ENSDARG00000093605	BX255912.1	4.33554	-0.165051	0.962281	-0.17152	0.863815	NA
ENSDARG00000093606	si:dkey-159f12.2	17.2686	0.0948227	0.481898	0.196769	0.844008	NA
ENSDARG00000093600	omd	32.8219	-0.396974	0.387497	-1.02446	0.30562	NA
ENSDARG00000093602	si:ch211-93g21.1	21.3067	0.593007	0.48932	1.2119	0.22555	NA
ENSDARG00000093608	ccl34b.1	263.669	0.034342	0.150066	0.228845	0.818989	0.956572
ENSDARG00000013822	anapc16	540.36	0.119335	0.121182	0.984758	0.324743	0.70798
ENSDARG00000058392	adcy2a	304.499	-0.0872187	0.13983	-0.62375	0.532792	0.851052
ENSDARG00000058390	acot9.2	68.1154	0.28908	0.254115	1.13759	0.255291	0.642272
ENSDARG00000013828	snx13	295.769	0.132611	0.146078	0.907813	0.363977	0.742056
ENSDARG00000058394	tagln3b	649.744	0.286056	0.119811	2.38756	0.0169608	0.135581
ENSDARG00000096074	BX649516.2	2.69312	0.734013	1.37996	0.531909	0.594789	NA
ENSDARG00000096072	BX927253.1	14.8776	0.0717156	0.526707	0.136158	0.891696	NA
ENSDARG00000096073	col19a1	64.8633	0.27511	0.2736	1.00552	0.314647	0.699095
ENSDARG00000099953	PRLHR	34.4981	-0.102442	0.347703	-0.294624	0.768281	NA
ENSDARG00000099950	cldn17	1128.53	0.624546	0.334478	1.86723	0.0618696	0.307893
ENSDARG00000097389	BX530407.4	11.5743	1.11428	0.650709	1.71241	0.0868218	NA
ENSDARG00000097388	BX571853.1	0.813452	-1.82511	2.46874	-0.739288	0.459732	NA
ENSDARG00000099954	plekhm1	587.723	0.0454166	0.125862	0.360843	0.718216	0.926488
ENSDARG00000097385	si:ch211-15d5.12	117.995	-0.064987	0.199691	-0.325437	0.74485	0.934479
ENSDARG00000058644	dnajb2	185.035	0.341894	0.169997	2.01118	0.0443066	0.253994
ENSDARG00000099958	BX957318.1	10.5413	-0.297265	0.650377	-0.457065	0.647624	NA
ENSDARG00000099959	smyhc1	17759.7	0.0356906	0.0925469	0.385649	0.699757	0.921149
ENSDARG00000097381	CR382363.1	9.54277	1.49911	0.715255	2.0959	0.0360908	NA
ENSDARG00000097382	BX005183.2	2.44497	-1.41383	1.32212	-1.06936	0.284906	NA
ENSDARG00000014215	cdh13	1305.21	-0.0592203	0.0999018	-0.592785	0.553325	0.860243
ENSDARG00000055373	sema3fb	795.332	0.100474	0.102009	0.984949	0.324649	0.70798
ENSDARG00000055370	zgc:163121	74.9778	0.440255	0.338846	1.29928	0.193848	0.567733
ENSDARG00000055377	gnb5b	1591.52	-0.511025	0.0975479	-5.23871	1.61705e-07	1.0014e-05
ENSDARG00000055374	irf4b	1.15521	0.438496	1.86301	0.235369	0.813922	NA
ENSDARG00000022309	dspa	2276.83	-0.139096	0.118505	-1.17376	0.240492	0.624184
ENSDARG00000096383	BX572622.2	4.46496	-0.676276	1.32343	-0.511002	0.60935	NA
ENSDARG00000096380	defbl2	1.63719	-1.16644	1.58008	-0.738212	0.460386	NA
ENSDARG00000096381	neu3.4	7.66549	-1.0289	0.780211	-1.31875	0.187254	NA
ENSDARG00000067537	pcsk5a	243.016	-0.0128551	0.148106	-0.086797	0.930833	0.985055
ENSDARG00000011088	si:ch211-288d18.1	932.554	-0.192246	0.111525	-1.72379	0.084746	0.369397
ENSDARG00000022303	higd1a	1083.78	0.769948	0.114086	6.74886	1.49014e-11	1.82165e-09
ENSDARG00000019709	rhoua	153.913	0.227037	0.180464	1.25807	0.208365	0.588196
ENSDARG00000019702	aldocb	14844.8	-0.0888149	0.0734031	-1.20996	0.226294	0.610521
ENSDARG00000019707	spout1	153.138	0.00297649	0.179802	0.0165543	0.986792	0.996633
ENSDARG00000019706	zar1	7.73845	-0.525053	0.794027	-0.661254	0.50845	NA
ENSDARG00000041791	mgat4c	97.8465	-0.028035	0.235616	-0.118986	0.905286	0.979086
ENSDARG00000041792	cx28.1	2.14951	-0.611586	1.40129	-0.436444	0.662515	NA
ENSDARG00000041797	cx28.9	694.926	-0.381911	0.177678	-2.14946	0.0315982	0.205908
ENSDARG00000041799	cx43	3117.69	0.160098	0.0846461	1.89138	0.0585743	0.297952
ENSDARG00000011555	spag7	1678.63	-0.0481862	0.0996507	-0.483551	0.628704	0.896931
ENSDARG00000011553	atp5pb	8511.83	0.340991	0.0829064	4.11296	3.90615e-05	0.001188
ENSDARG00000096922	CR376745.1	663.028	-0.229938	0.107849	-2.13202	0.033005	0.211916
ENSDARG00000057844	zgc:171470	72.6323	-0.845117	0.26646	-3.17164	0.00151579	0.0234481
ENSDARG00000096926	BX005392.1	20.2457	-0.542438	0.471156	-1.15129	0.249612	NA
ENSDARG00000096927	si:ch211-210b2.3	92.0239	-0.316888	0.237005	-1.33705	0.181206	0.550401
ENSDARG00000059116	heatr5b	480.099	0.15499	0.130826	1.1847	0.236137	0.621097
ENSDARG00000056138	sf3b1	10970.2	0.0911174	0.0756515	1.20444	0.228421	0.612812
ENSDARG00000056134	c1qtnf5	205.479	-0.679903	0.164762	-4.12658	3.68192e-05	0.00113261
ENSDARG00000056130	neurog1	97.1515	-0.152333	0.223542	-0.68145	0.495586	0.831916
ENSDARG00000056133	kitb	125.074	-0.00921065	0.209739	-0.0439149	0.964972	0.993197
ENSDARG00000097033	CU466278.1	30.2118	-0.331305	0.384261	-0.862186	0.388585	NA
ENSDARG00000097032	si:ch211-256a21.4	58.4651	-0.20257	0.282455	-0.717176	0.473266	0.819886
ENSDARG00000097031	si:ch73-380l3.3	4.15281	-0.323569	0.979873	-0.330215	0.741238	NA
ENSDARG00000097039	CR759845.1	107.529	0.235105	0.252362	0.931618	0.351534	0.731673
ENSDARG00000114184	si:busm1-105l16.2	45.1919	0.184785	0.308632	0.598723	0.549358	NA
ENSDARG00000025658	or111-2	7.95696	-0.0737765	0.713197	-0.103445	0.91761	NA
ENSDARG00000114181	BX005399.7	237.699	-0.135561	0.18074	-0.750035	0.453233	0.806871
ENSDARG00000114182	mkxb	33.476	0.520796	0.357942	1.45497	0.145677	NA
ENSDARG00000114237	bcl2l16	512.265	0.0005107	0.184241	0.00277191	0.997788	0.999728
ENSDARG00000114236	znf974	1.45582	-0.246785	1.78097	-0.138568	0.889791	NA
ENSDARG00000090564	PDZD4	389.834	-0.102262	0.145554	-0.702571	0.482323	0.825345
ENSDARG00000090560	mfap5	99.0845	-0.340846	0.213848	-1.59387	0.110965	0.43153
ENSDARG00000070230	aldh1l2	549.117	1.41565	0.155539	9.10155	8.90534e-20	2.42974e-17
ENSDARG00000036282	rnaset2	579.889	-0.195615	0.118305	-1.65348	0.0982334	0.404399
ENSDARG00000056745	necab2	2782.56	-0.140038	0.085097	-1.64562	0.0998416	0.407848
ENSDARG00000090568	mrpl52	266.887	0.588507	0.147208	3.99779	6.39362e-05	0.0018265
ENSDARG00000070239	knl1	340.349	-0.120202	0.132262	-0.908821	0.363444	0.741461
ENSDARG00000037883	prcp	246.969	0.03892	0.160083	0.243123	0.80791	0.953393
ENSDARG00000037884	rab30	209.848	-0.0320657	0.164323	-0.195138	0.845285	0.965741
ENSDARG00000054400	si:ch211-198n5.11	308.83	0.107083	0.134503	0.79614	0.425951	0.787997
ENSDARG00000037889	wnt9b	186.332	-0.353419	0.179592	-1.9679	0.0490793	0.268673
ENSDARG00000021021	trim35-28	638.478	-0.0949774	0.115752	-0.820523	0.411918	0.777889
ENSDARG00000021022	ift57	175.907	-0.00228121	0.174607	-0.0130648	0.989576	0.99715
ENSDARG00000057262	si:dkey-91i10.3	261.84	0.187743	0.171153	1.09693	0.272672	0.659182
ENSDARG00000070589	mrpl35	413.455	0.359374	0.124435	2.88805	0.00387644	0.0482339
ENSDARG00000024017	mdga2a	484.656	0.0472533	0.125574	0.376299	0.706695	0.924226
ENSDARG00000070581	ggact.1	53.7854	-0.251308	0.286638	-0.876744	0.380626	0.754273
ENSDARG00000070583	itpk1b	500.019	0.0752007	0.119739	0.628037	0.52998	0.849156
ENSDARG00000070584	clic5b	789.99	-0.0414019	0.141271	-0.293067	0.769471	0.942857
ENSDARG00000100936	CR790368.1	1.29163	-2.63207	1.98643	-1.32503	0.185162	NA
ENSDARG00000071183	pimr73	1.50396	-0.2529	1.79408	-0.140963	0.887899	NA
ENSDARG00000100930	BX088583.1	3.27498	-1.91973	1.26009	-1.52349	0.127637	NA
ENSDARG00000100939	CABZ01117603.1	125.338	-0.339364	0.269987	-1.25697	0.208766	0.588805
ENSDARG00000100938	hint2	262.675	0.0640732	0.149374	0.428945	0.667964	0.909524
ENSDARG00000104005	slc4a3	217.726	0.068818	0.203033	0.33895	0.734648	0.931655
ENSDARG00000104004	si:dkey-146c18.2	1.00511	2.23939	2.28851	0.978533	0.327811	NA
ENSDARG00000104007	pcdh1g1	101.374	0.405215	0.212472	1.90715	0.0565013	0.290865
ENSDARG00000104006	znf1082	19.0816	-0.359257	0.506759	-0.708931	0.478367	NA
ENSDARG00000104002	ccl39.4	1.6743	-1.19994	1.56621	-0.766143	0.443591	NA
ENSDARG00000104008	si:ch211-232d10.3	28.5894	0.374345	0.495809	0.755019	0.450237	NA
ENSDARG00000117766	CU915256.2	17.5723	0.591978	0.522794	1.13233	0.257494	NA
ENSDARG00000117767	CABZ01051877.1	12.0664	0.394411	0.586671	0.672287	0.501401	NA
ENSDARG00000117760	CU929144.1	40.898	-0.133369	0.348233	-0.382988	0.701729	NA
ENSDARG00000117762	BX537277.3	34.9945	0.0070703	0.359341	0.0196758	0.984302	NA
ENSDARG00000117768	CABZ01080006.1	8.26375	0.686824	0.744715	0.922265	0.35639	NA
ENSDARG00000052721	prim2	382.872	0.0980159	0.130953	0.748479	0.454171	0.807316
ENSDARG00000020771	tnr	813.762	-0.00564504	0.13642	-0.04138	0.966993	0.994027
ENSDARG00000020777	cep85l	621.194	-0.0107615	0.108579	-0.0991125	0.921049	0.982919
ENSDARG00000063407	LO018340.1	348.667	-0.101175	0.149991	-0.674539	0.499969	0.833808
ENSDARG00000029569	snapc1a	4.71751	0.366274	0.999132	0.366592	0.713924	NA
ENSDARG00000027099	psmc4	2071.16	0.225574	0.0857012	2.6321	0.00848595	0.0851262
ENSDARG00000105352	hist1h4l	11.8193	-0.598123	0.606062	-0.9869	0.323692	NA
ENSDARG00000105350	si:ch1073-153i20.4	2.88344	0.538078	1.20658	0.445953	0.655631	NA
ENSDARG00000105351	si:ch211-113d11.6	232.741	-0.893231	0.191658	-4.66054	3.15388e-06	0.000134943
ENSDARG00000105355	zgc:154164	4.70565	-1.02144	1.04205	-0.980216	0.32698	NA
ENSDARG00000067984	gas1b	392.443	-0.0439597	0.129498	-0.339461	0.734262	0.93161
ENSDARG00000067985	ftr23	135.997	-0.0113703	0.19839	-0.0573132	0.954296	0.99162
ENSDARG00000062758	CR352265.1	29.0521	-0.335671	0.387402	-0.866468	0.386233	NA
ENSDARG00000067981	C5HXorf56	355.189	0.0524659	0.132759	0.395197	0.692698	0.919093
ENSDARG00000062752	mfap3l	1524	-0.00502756	0.0873691	-0.0575439	0.954112	0.991587
ENSDARG00000062753	naif1	21.5108	-0.248566	0.447669	-0.555246	0.578727	NA
ENSDARG00000062750	si:ch73-74h11.1	938.853	-0.306149	0.136287	-2.24636	0.0246809	0.175139
ENSDARG00000062756	pllp	342.15	0.318492	0.169379	1.88035	0.0600607	0.30284
ENSDARG00000062757	zgc:158403	185.408	0.0862594	0.176894	0.487632	0.625811	0.895436
ENSDARG00000106522	LRRTM4	43.0633	0.182148	0.336126	0.541904	0.587885	NA
ENSDARG00000018425	ddx61	2246.19	0.0183876	0.0803146	0.228945	0.818912	0.956572
ENSDARG00000018426	aldh7a1	3909.22	0.102721	0.0855302	1.20099	0.229754	0.614222
ENSDARG00000106529	dut	619.213	0.399769	0.121132	3.30027	0.000965908	0.0167751
ENSDARG00000018423	sulf2a	841.715	0.0769167	0.0965107	0.796975	0.425465	0.787747
ENSDARG00000094037	si:dkey-76p14.2	7.78762	-0.245495	0.739191	-0.332114	0.739803	NA
ENSDARG00000082257	dre-mir-219-1	1.30603	1.65578	1.92949	0.858142	0.390814	NA
ENSDARG00000100209	prpf39	2340.72	0.180401	0.0900573	2.00318	0.0451579	0.25599
ENSDARG00000100203	CABZ01056637.1	8.64809	0.815138	0.778383	1.04722	0.294998	NA
ENSDARG00000104870	FP016239.1	14.4576	-0.641181	0.612083	-1.04754	0.294851	NA
ENSDARG00000042815	alkal2b	50.0226	0.365314	0.297691	1.22716	0.219764	NA
ENSDARG00000100206	klhdc4	406.363	0.123392	0.124077	0.994473	0.319993	0.703431
ENSDARG00000042811	fgf1b	111.205	0.238061	0.217664	1.09371	0.274081	0.660102
ENSDARG00000042810	or128-10	18.2193	-0.316166	0.486841	-0.649424	0.516065	NA
ENSDARG00000036700	si:ch211-114n24.6	1383.91	0.424447	0.157894	2.68817	0.00718444	0.0751413
ENSDARG00000036704	tmem18	468.313	-0.0060068	0.133586	-0.0449659	0.964135	0.992823
ENSDARG00000006939	tbx16l	51.852	0.102398	0.294072	0.348208	0.727684	0.929059
ENSDARG00000076328	osbpl11	114.93	0.25277	0.229051	1.10355	0.269786	0.655439
ENSDARG00000033551	fbxw4	383.226	-0.0680565	0.12637	-0.538549	0.590198	0.880691
ENSDARG00000076324	lmtk2	1555.07	0.0818234	0.0886713	0.922772	0.356126	0.735946
ENSDARG00000076320	ano9a	115.001	-0.0758303	0.213451	-0.355258	0.722396	0.927114
ENSDARG00000076321	col28a2a	728.839	-0.434593	0.167124	-2.60042	0.00931096	0.0909171
ENSDARG00000019917	epb41l3b	2833.13	-0.256024	0.110783	-2.31103	0.020831	0.156054
ENSDARG00000031952	mb	562.806	0.301383	0.165807	1.81767	0.0691142	0.32953
ENSDARG00000031954	rbck1	244.658	-0.10902	0.178943	-0.609244	0.542362	0.855502
ENSDARG00000031956	tmem63a	223.548	-0.0528451	0.150853	-0.350308	0.726107	0.928558
ENSDARG00000082789	NC_002333.18	70.0984	-0.214712	0.33923	-0.632941	0.526772	0.847535
ENSDARG00000054181	valopb	38.1947	-0.166073	0.340494	-0.487742	0.625732	NA
ENSDARG00000054186	ncs1b	131.978	-0.0823356	0.18757	-0.438959	0.660692	0.907404
ENSDARG00000054184	btr06	97.9789	-0.274924	0.227777	-1.20699	0.227436	0.611919
ENSDARG00000043085	alox5b.1	295.629	-0.657721	0.167997	-3.91507	9.03775e-05	0.00242371
ENSDARG00000026329	arhgap29a	257.868	-0.0271153	0.149508	-0.181363	0.856083	0.967458
ENSDARG00000026322	dhrs13a.1	376.302	0.501419	0.158291	3.16771	0.00153646	0.0237288
ENSDARG00000026325	mmp11a	42.5495	-0.449442	0.329923	-1.36226	0.173115	NA
ENSDARG00000077749	usp54b	252.522	-0.0202819	0.15275	-0.132779	0.894368	0.975241
ENSDARG00000077746	AL935199.1	9.6063	-0.14433	0.763328	-0.18908	0.85003	NA
ENSDARG00000077745	si:ch73-380l3.2	4.61752	-0.374494	0.923331	-0.405591	0.685043	NA
ENSDARG00000077740	b3glctb	48.7963	-0.0249754	0.296112	-0.0843445	0.932783	NA
ENSDARG00000037071	rps26	7429.11	0.17124	0.0893465	1.91659	0.0552905	0.287939
ENSDARG00000037070	tmem242	170.342	-0.0107964	0.182199	-0.0592559	0.952748	0.991456
ENSDARG00000037073	si:dkey-60a16.1	164.675	0.0317876	0.180157	0.176444	0.859945	0.96803
ENSDARG00000037079	cfap36	432.723	0.108661	0.140203	0.775022	0.438327	0.796309
ENSDARG00000104581	tom1	661.443	0.04916	0.110319	0.445618	0.655873	0.905849
ENSDARG00000024844	max	3107.26	-0.0363599	0.0795752	-0.456925	0.647725	0.904605
ENSDARG00000032795	pgap6	301.947	-0.156578	0.145095	-1.07914	0.280527	0.665978
ENSDARG00000024846	cops8	792.388	0.0411691	0.110897	0.371237	0.710461	0.924682
ENSDARG00000024847	col5a2b	139.658	-0.977626	0.217188	-4.50128	6.75456e-06	0.00026492
ENSDARG00000102515	CR847504.1	1.50523	0.396276	2.17904	0.181858	0.855694	NA
ENSDARG00000102517	crtac1b	52.2086	0.0893021	0.291974	0.305856	0.759714	0.93925
ENSDARG00000102511	cript	352.008	-0.0654025	0.130767	-0.500144	0.616974	0.891796
ENSDARG00000102513	FO704822.1	6.30616	0.20807	0.801278	0.259673	0.795116	NA
ENSDARG00000102512	kdm8	57.1338	0.106384	0.286323	0.371553	0.710226	0.924682
ENSDARG00000043026	ttbk2b	766.207	0.103879	0.116073	0.894947	0.370815	0.746978
ENSDARG00000043021	slc26a11	215.414	-0.220809	0.154407	-1.43005	0.152704	0.506588
ENSDARG00000039543	mrps6	374.403	0.322528	0.130599	2.46961	0.0135262	0.116435
ENSDARG00000032737	gria3a	2210.51	-0.0533259	0.0868645	-0.613897	0.539283	0.853698
ENSDARG00000030394	prf1.1	1.99277	0.0223812	1.39856	0.016003	0.987232	NA
ENSDARG00000026582	iscub	338.926	0.0320624	0.158606	0.202151	0.839798	0.964951
ENSDARG00000005776	guk1b	794.429	-0.67117	0.112512	-5.96531	2.44164e-09	2.11827e-07
ENSDARG00000005775	scn8aa	2662.55	0.0297742	0.110664	0.269052	0.78789	0.948369
ENSDARG00000005774	ddx3xb	4866.67	0.154017	0.0883618	1.74303	0.0813285	0.36201
ENSDARG00000005772	tsr2	526.051	0.218883	0.131885	1.65965	0.0969848	0.401254
ENSDARG00000034677	scel	3238.13	-0.174169	0.0772185	-2.25554	0.0240995	0.172443
ENSDARG00000074219	map3k22	120.012	-0.131663	0.204222	-0.644702	0.51912	0.843956
ENSDARG00000034670	ube2e2	1060.6	-0.0526638	0.0939337	-0.560648	0.575037	0.871911
ENSDARG00000043798	ms4a17a.1	69.5003	0.211771	0.257951	0.820976	0.41166	0.777713
ENSDARG00000043797	cdc5l	1344.06	-0.0407269	0.0886785	-0.459264	0.646045	0.90368
ENSDARG00000043796	ms4a17a.7	135.422	-0.0908917	0.195652	-0.464558	0.642248	0.901482
ENSDARG00000074216	wu:fc38h03	162.749	0.236674	0.177443	1.3338	0.182268	0.551476
ENSDARG00000074217	si:dkey-188i13.6	93.4877	0.2379	0.2913	0.816682	0.41411	0.780172
ENSDARG00000074210	zgc:110286	11.1826	-0.366299	0.644814	-0.56807	0.569987	NA
ENSDARG00000043792	si:rp71-7l19.2	145.056	-0.00735734	0.200637	-0.0366699	0.970748	0.994699
ENSDARG00000074212	SLC5A10	43.1708	0.566424	0.337287	1.67935	0.0930836	NA
ENSDARG00000074213	eif3bb	97.7413	-0.122926	0.23129	-0.531482	0.595085	0.883457
ENSDARG00000031048	gspt1	768.137	0.163412	0.10357	1.5778	0.114612	0.439805
ENSDARG00000031049	igsf21a	900.623	-0.0647366	0.108582	-0.596199	0.551042	0.859017
ENSDARG00000031046	nr1h5	144.179	0.472951	0.209097	2.26188	0.0237049	0.170462
ENSDARG00000031044	lipg	320.733	-0.277763	0.151773	-1.83012	0.0672323	0.324466
ENSDARG00000007682	ppdpfa	2030.37	0.0906351	0.0924554	0.980311	0.326932	0.709329
ENSDARG00000095787	BX936406.1	3.80513	1.22768	1.11289	1.10315	0.26996	NA
ENSDARG00000004796	mgrn1b	1159.15	-0.0992962	0.108157	-0.918078	0.358578	0.737447
ENSDARG00000004794	ccdc146	26.4873	0.051822	0.396765	0.130611	0.896083	NA
ENSDARG00000091207	mlnr	4.35765	0.0368642	0.980275	0.0376059	0.970002	NA
ENSDARG00000070913	sox2	1249.77	-0.0617081	0.0931477	-0.662476	0.507666	0.838497
ENSDARG00000070917	kitlga	441.827	-0.0954628	0.130047	-0.734061	0.462911	0.814388
ENSDARG00000070916	dnajc27	586.404	-0.22697	0.136408	-1.6639	0.0961321	0.399277
ENSDARG00000070914	dusp6	2740.41	-0.148033	0.096228	-1.53835	0.123962	0.458309
ENSDARG00000070919	cpne5b	83.397	0.0342764	0.258766	0.132461	0.89462	0.975241
ENSDARG00000070918	si:ch211-284e20.8	708.268	0.173762	0.138521	1.25441	0.209693	0.589734
ENSDARG00000006487	anp32a	6358.27	-0.108345	0.107665	-1.00632	0.314262	0.69881
ENSDARG00000088672	zmp:0000000936	70.0796	-0.211961	0.261326	-0.811098	0.417309	0.781547
ENSDARG00000001452	adam8a	121.194	-0.478095	0.212798	-2.24671	0.0246588	0.175079
ENSDARG00000093863	si:dkey-248f6.3	8.49072	0.0646364	0.785666	0.0822695	0.934432	NA
ENSDARG00000010933	cacna1fa	83.6735	-0.488932	0.246374	-1.98452	0.0471983	0.262906
ENSDARG00000009685	ppa2	283.788	0.142857	0.138773	1.02944	0.303275	0.688576
ENSDARG00000010936	abcb4	3158.44	-0.0972171	0.272321	-0.356995	0.721096	0.926785
ENSDARG00000009681	med27	229.469	0.0857837	0.156341	0.548695	0.583215	0.87592
ENSDARG00000010934	syt14a	100.412	0.237471	0.237586	0.999515	0.317545	0.701325
ENSDARG00000009689	daam1b	1012.29	-0.209587	0.104176	-2.01187	0.044234	0.253809
ENSDARG00000095724	si:ch211-196c10.15	639.171	0.0482611	0.139518	0.345914	0.729407	0.929144
ENSDARG00000095727	CU657925.1	4.70159	-0.187271	0.960669	-0.194938	0.845441	NA
ENSDARG00000004427	dpy30	495.488	0.0603143	0.125549	0.480405	0.630939	0.897312
ENSDARG00000095721	BX005108.1	25.9384	-0.0880523	0.429384	-0.205067	0.83752	NA
ENSDARG00000095720	CR931763.1	4.95886	0.663361	1.00636	0.659167	0.509788	NA
ENSDARG00000069118	ppp2r5eb	1263.39	0.0337202	0.0936554	0.360045	0.718813	0.926495
ENSDARG00000080129	CU466287.1	2.31349	0.440919	1.30157	0.338759	0.734791	NA
ENSDARG00000080128	NC_002333.1	44.8731	0.21846	0.339129	0.644182	0.519458	NA
ENSDARG00000069113	dbn1	627.629	-0.0348887	0.137766	-0.253246	0.800078	0.951296
ENSDARG00000091209	ucp3	740.107	0.246225	0.188146	1.3087	0.190637	0.564393
ENSDARG00000069114	unc93b1	67.6901	-0.216708	0.279498	-0.775348	0.438134	0.796309
ENSDARG00000069117	kcnh5b	105.219	-0.0945787	0.215544	-0.43879	0.660814	0.907404
ENSDARG00000069116	timm10	405.908	0.422262	0.13061	3.23299	0.00122503	0.020035
ENSDARG00000016479	ugt5a1	67.3228	0.441201	0.260695	1.6924	0.0905696	0.384584
ENSDARG00000016470	anxa5b	1601.87	0.112658	0.11508	0.978952	0.327604	0.709855
ENSDARG00000016474	galcb	397.872	0.153219	0.129664	1.18166	0.23734	0.622
ENSDARG00000016477	eif4a2	1893.87	-0.0346346	0.0989368	-0.350068	0.726287	0.928558
ENSDARG00000092715	CR847503.1	49.6116	0.0711066	0.300304	0.236782	0.812826	NA
ENSDARG00000092714	si:ch211-266a5.12	21.6584	0.292081	0.515796	0.566272	0.571209	NA
ENSDARG00000092717	BX569790.1	8.62953	0.0442549	0.672827	0.0657746	0.947557	NA
ENSDARG00000092716	VASH1	86.7342	-0.0974845	0.231121	-0.42179	0.673178	0.911762
ENSDARG00000092719	AL954655.2	349.427	0.301253	0.143021	2.10635	0.0351743	0.220473
ENSDARG00000092718	gbgt1l2	31.8865	0.590906	0.377112	1.56692	0.117132	NA
ENSDARG00000095099	BX649516.1	3.49562	-0.369633	1.06993	-0.345474	0.729738	NA
ENSDARG00000095092	si:ch211-232m8.3	12.6427	1.11226	0.691908	1.60752	0.10794	NA
ENSDARG00000095090	tspan37	154.291	0.0429016	0.197597	0.217116	0.828118	0.960103
ENSDARG00000052390	tmed8	582.849	-0.117816	0.111927	-1.05261	0.29252	0.677805
ENSDARG00000088091	pfn1	18876.3	0.0272268	0.110487	0.246425	0.805354	0.952421
ENSDARG00000115852	CU207255.2	0.859713	1.95253	2.43223	0.802775	0.422105	NA
ENSDARG00000029088	guf1	243.039	0.142992	0.159964	0.893905	0.371373	0.747026
ENSDARG00000115856	BX276105.1	99.353	-0.0477396	0.214599	-0.222459	0.823957	0.957933
ENSDARG00000115857	znf1001	10.4002	0.0884674	0.635637	0.139179	0.889309	NA
ENSDARG00000093448	mpc1	1909.58	0.350978	0.0916707	3.82868	0.000128834	0.00324688
ENSDARG00000093449	CR388143.1	34.5102	0.820599	0.356869	2.29944	0.0214799	NA
ENSDARG00000093442	BX927377.1	2.28477	0.0201069	1.337	0.0150389	0.988001	NA
ENSDARG00000008224	vps35	2367.46	0.0400967	0.0802677	0.499538	0.617401	0.891796
ENSDARG00000093446	BX649502.7	6.8176	-0.124612	0.932105	-0.133688	0.893649	NA
ENSDARG00000093444	si:dkey-106l3.7	67.4018	-0.416565	0.272125	-1.53079	0.125822	0.461405
ENSDARG00000032098	c8g	235.349	0.0159147	0.157068	0.101324	0.919293	0.982568
ENSDARG00000017708	lrrc40	325.217	0.215728	0.132089	1.63321	0.102425	0.412903
ENSDARG00000030803	C10H21orf91	87.2665	-0.161555	0.234412	-0.689192	0.490702	0.829398
ENSDARG00000002483	wnt7ab	54.5839	-0.405822	0.290757	-1.39575	0.162791	0.523702
ENSDARG00000044327	tmem185	484.682	-0.171334	0.127225	-1.3467	0.178078	0.54637
ENSDARG00000030804	fam120b	115.485	0.0419804	0.205039	0.204744	0.837772	0.964017
ENSDARG00000044325	zgc:193690	44.9702	0.271501	0.31483	0.862373	0.388482	NA
ENSDARG00000002487	noc3l	469.295	0.182851	0.125629	1.45549	0.145534	0.494828
ENSDARG00000017703	paqr3a	271.669	-0.098564	0.148507	-0.663699	0.506883	0.838172
ENSDARG00000044328	ankrd46a	1044.02	-0.187994	0.101713	-1.84827	0.0645626	0.316462
ENSDARG00000113599	hbbe1.1	6723.03	-0.210041	0.141569	-1.48366	0.137899	0.482832
ENSDARG00000093198	c3a.4	13.9978	-0.23487	0.538271	-0.436342	0.662589	NA
ENSDARG00000093199	si:ch211-212c13.10	504.842	0.190539	0.140544	1.35572	0.175188	0.542126
ENSDARG00000093193	chia.6	167.681	-1.03809	0.202277	-5.13204	2.86624e-07	1.72948e-05
ENSDARG00000043806	postna	2540.27	-0.440175	0.101511	-4.33625	1.44937e-05	0.000509065
ENSDARG00000043802	ms4a17a.8	19.0328	0.384698	0.474368	0.81097	0.417383	NA
ENSDARG00000087205	akt3b	450.643	-0.106698	0.120768	-0.883493	0.37697	0.751096
ENSDARG00000079962	doc2d	255.541	0.0991773	0.147631	0.671794	0.501715	0.834419
ENSDARG00000079964	dlx2a	318.327	-0.281752	0.140572	-2.00432	0.0450354	0.255657
ENSDARG00000079967	prkd3	263.464	-0.111711	0.14365	-0.77766	0.43677	0.795387
ENSDARG00000112002	NUP85	190.444	0.0541256	0.1653	0.327439	0.743336	0.934194
ENSDARG00000086944	TCF24	26.5354	0.0941007	0.420028	0.224034	0.822731	NA
ENSDARG00000058409	hce2l1	6.81459	0.522455	0.777149	0.672271	0.501411	NA
ENSDARG00000087198	cthrc1a	176.264	0.115493	0.167007	0.691541	0.489226	0.829122
ENSDARG00000013711	zgc:77486	280.508	0.523945	0.155379	3.37204	0.000746142	0.013585
ENSDARG00000061265	lmln	49.9974	0.117667	0.300276	0.391862	0.69516	NA
ENSDARG00000013719	gtse1	151.842	-0.0157465	0.176293	-0.0893203	0.928827	0.984744
ENSDARG00000097635	wu:fb18f06	1823.92	-0.264636	0.119752	-2.20988	0.0271137	0.186293
ENSDARG00000097634	CU306817.1	8.50539	-0.34431	0.716055	-0.480843	0.630628	NA
ENSDARG00000097637	si:ch211-246i5.5	381.536	0.221323	0.133638	1.65614	0.0976941	0.403331
ENSDARG00000097636	AL928908.3	16.6516	-0.882014	0.525435	-1.67864	0.0932229	NA
ENSDARG00000097630	si:ch211-282b22.1	516.967	0.206026	0.117227	1.75749	0.0788336	0.3555
ENSDARG00000097639	si:ch73-265h17.4	144.496	-0.165158	0.191944	-0.86045	0.389541	0.761605
ENSDARG00000097638	CR848661.1	1.0029	0.0188164	2.09708	0.00897269	0.992841	NA
ENSDARG00000010160	rps15a	16466.6	0.13255	0.0874447	1.51582	0.129565	0.468445
ENSDARG00000010169	myd88	177.409	-0.0974798	0.177826	-0.548174	0.583572	0.875989
ENSDARG00000011418	sigmar1	358.686	0.254277	0.128792	1.97432	0.0483458	0.26616
ENSDARG00000011410	aadat	141.379	0.504695	0.193194	2.61237	0.00899171	0.0885832
ENSDARG00000090369	zgc:86896	4618.55	-0.0920232	0.105566	-0.871711	0.383366	0.755971
ENSDARG00000090366	znf1065	21.765	0.458202	0.446755	1.02562	0.30507	NA
ENSDARG00000075932	si:ch73-211l2.3	3.85995	0.164952	1.01987	0.161738	0.871512	NA
ENSDARG00000075933	cox15	454.216	0.397423	0.120925	3.28652	0.00101432	0.0174548
ENSDARG00000075930	adamts2	223.772	-0.170602	0.162168	-1.05201	0.292796	0.678172
ENSDARG00000075931	acsl5	1888.58	-0.416731	0.336929	-1.23685	0.216143	0.59787
ENSDARG00000075936	sugp1	293.322	0.0174903	0.151464	0.115475	0.908068	0.980079
ENSDARG00000077264	wdr43	2003.21	0.0618768	0.101436	0.610006	0.541858	0.855239
ENSDARG00000077265	wdr89	156.23	0.206724	0.180773	1.14356	0.252808	0.639248
ENSDARG00000077266	zgc:174698	6.4928	1.0543	0.801404	1.31556	0.188321	NA
ENSDARG00000077260	si:dkey-28d5.13	8.95479	-0.508835	0.671665	-0.757572	0.448707	NA
ENSDARG00000077261	lmod1b	48.5266	-0.273636	0.308735	-0.886315	0.375448	NA
ENSDARG00000077263	si:ch73-27e22.3	33.0778	0.521853	0.355945	1.4661	0.14262	NA
ENSDARG00000113848	LO018629.1	74.4695	-0.0574049	0.245343	-0.233978	0.815002	0.955678
ENSDARG00000113841	AL844172.2	6.03981	-2.59699	3.78827	-0.685535	0.493006	NA
ENSDARG00000062025	cpox	290.119	0.384184	0.155307	2.47371	0.0133719	0.115689
ENSDARG00000055751	fosb	37.2717	0.0117102	0.338225	0.0346227	0.972381	NA
ENSDARG00000021555	prkn	119.159	0.0386235	0.200821	0.192328	0.847485	0.966496
ENSDARG00000021557	wdr45b	1014.68	0.140152	0.100119	1.39986	0.161555	0.522046
ENSDARG00000021556	ubl3b	1262.95	0.0210571	0.0908159	0.231865	0.816643	0.956021
ENSDARG00000021550	rad23b	2169.85	0.22647	0.080085	2.82787	0.00468593	0.0554129
ENSDARG00000012144	emc7	1254.22	0.0447044	0.10412	0.429355	0.667665	0.909504
ENSDARG00000012141	papolg	1744.71	-0.0523671	0.0831805	-0.629559	0.528983	0.848798
ENSDARG00000091101	fabp10b	75.1992	-0.116092	0.241624	-0.480465	0.630897	0.897312
ENSDARG00000009899	znf385a	194.776	0.269096	0.193184	1.39295	0.163634	0.524765
ENSDARG00000079143	si:ch73-278m9.1	97.2313	-0.259883	0.216957	-1.19785	0.230974	0.615358
ENSDARG00000079145	CABZ01077217.1	128.986	0.132481	0.210904	0.628159	0.5299	0.849156
ENSDARG00000079144	bcl2l11	21.7746	0.0559584	0.435943	0.128362	0.897863	NA
ENSDARG00000058459	plekhg2	380.452	-0.105568	0.126399	-0.8352	0.403605	0.771085
ENSDARG00000020201	cdc73	535.359	0.0451419	0.109514	0.412204	0.68019	0.914236
ENSDARG00000020204	nf2a	220.868	0.155584	0.151028	1.03017	0.302931	0.688184
ENSDARG00000023958	rnf181	162.479	0.38829	0.182262	2.1304	0.0331387	0.212109
ENSDARG00000023952	fam167ab	145.318	0.124627	0.184242	0.676431	0.498767	0.833315
ENSDARG00000023950	znhit3	83.3366	-0.025265	0.230452	-0.109632	0.912701	0.980715
ENSDARG00000092452	si:dkey-95p16.1	34.974	-0.762483	0.416197	-1.83202	0.0669478	NA
ENSDARG00000092456	BX284635.1	71.0882	-0.271368	0.256938	-1.05616	0.290894	0.675594
ENSDARG00000092457	BX548073.2	41.945	-0.24225	0.317731	-0.762437	0.445799	NA
ENSDARG00000092454	BX469925.2	1.89101	4.38282	2.05313	2.13471	0.0327849	NA
ENSDARG00000117378	CABZ01078989.1	91.5556	-0.433839	0.267392	-1.62248	0.1047	0.417899
ENSDARG00000117377	AL929216.1	11.8429	-0.133461	0.614516	-0.217181	0.828067	NA
ENSDARG00000117376	CABZ01074913.1	226.779	-0.0901334	0.159374	-0.565546	0.571702	0.869631
ENSDARG00000092458	si:dkey-282h22.5	4.45047	-0.914635	1.07231	-0.852958	0.393683	NA
ENSDARG00000117373	CABZ01100278.1	213.51	-0.0251925	0.15339	-0.164238	0.869543	0.970229
ENSDARG00000117371	CABZ01118767.1	112.081	-0.075616	0.208923	-0.361932	0.717403	0.926488
ENSDARG00000117370	CABZ01113830.1	17.0762	0.229264	0.588679	0.389455	0.696939	NA
ENSDARG00000045519	sfmbt2	179.266	-0.0585597	0.176791	-0.331236	0.740466	0.93327
ENSDARG00000045518	tmem110l	390.311	0.129261	0.127317	1.01527	0.309978	0.695302
ENSDARG00000045513	taf3	792.352	-0.0592381	0.100532	-0.589246	0.555696	0.86118
ENSDARG00000045510	tbc1d22a	294.41	0.0718776	0.13969	0.51455	0.606868	0.888329
ENSDARG00000045517	itih5	31.6482	-0.992904	0.376491	-2.63726	0.00835797	NA
ENSDARG00000045516	itih2	2709.61	-0.33739	0.130219	-2.59095	0.00957107	0.0924499
ENSDARG00000045515	kin	174.337	-0.0291273	0.18317	-0.159018	0.873654	0.971495
ENSDARG00000045514	atp5f1c	9424.73	0.331101	0.0873159	3.79199	0.000149447	0.00368259
ENSDARG00000041429	ints14	347.189	-0.0960195	0.135785	-0.707141	0.479479	0.823027
ENSDARG00000041428	yrdc	216.588	0.584178	0.154736	3.77533	0.000159796	0.0038968
ENSDARG00000018153	nt5c1ba	257.604	-0.0907944	0.152057	-0.597106	0.550436	0.858748
ENSDARG00000041421	taz	632.938	-0.0520564	0.12078	-0.431001	0.666467	0.909481
ENSDARG00000018159	ano10b	444.176	-0.106988	0.119179	-0.897709	0.369341	0.746153
ENSDARG00000008829	chga	664.093	-0.0507754	0.11638	-0.43629	0.662626	0.908019
ENSDARG00000078790	lrrc18a	8.06477	-0.236699	0.713092	-0.331933	0.73994	NA
ENSDARG00000078797	dennd3a	519.138	-0.188606	0.151264	-1.24687	0.212446	0.593047
ENSDARG00000096229	si:dkey-260c8.8	32.1496	0.145694	0.388887	0.374642	0.707927	NA
ENSDARG00000096226	znf1072	10.8382	-0.0831116	0.634901	-0.130905	0.895851	NA
ENSDARG00000096222	si:ch211-245n8.4	20.012	0.0597613	0.501176	0.119242	0.905084	NA
ENSDARG00000027353	zmym2	1116.17	0.0297386	0.0999874	0.297424	0.766143	0.942209
ENSDARG00000053668	stag2b	3492.14	-0.0571657	0.0765862	-0.746423	0.455412	0.808157
ENSDARG00000099566	lmbrd2a	514.605	0.0755584	0.123689	0.610872	0.541284	0.855173
ENSDARG00000099563	inpp5ka	467.459	-0.110558	0.142106	-0.778001	0.436568	0.795387
ENSDARG00000099562	lygl2	3.97828	0.779863	1.00071	0.779307	0.435799	NA
ENSDARG00000099561	BX088603.1	13.06	0.0116044	0.553123	0.0209798	0.983262	NA
ENSDARG00000099560	lyrm5a	301.661	0.0205577	0.154763	0.132834	0.894325	0.975241
ENSDARG00000052109	zgc:114041	27.1674	0.308551	0.390548	0.790047	0.4295	NA
ENSDARG00000052104	atg4b	345.244	-0.0113086	0.129617	-0.0872465	0.930476	0.985055
ENSDARG00000052103	dtymk	113.001	0.287913	0.212388	1.3556	0.175228	0.542126
ENSDARG00000019004	smarcd1	1923.08	-0.0884997	0.082829	-1.06846	0.285312	0.670488
ENSDARG00000019000	smc3	3057.64	-0.0899613	0.0764626	-1.17654	0.239379	0.623134
ENSDARG00000003533	col8a1b	48.7323	-0.260895	0.304125	-0.857855	0.390973	NA
ENSDARG00000003531	tcea1	1215.22	-0.148383	0.0976338	-1.51979	0.128564	0.466439
ENSDARG00000097173	CR388129.1	5.61098	0.581694	0.884756	0.657463	0.510883	NA
ENSDARG00000097170	pcdh1a4	722.382	-0.151895	0.110682	-1.37235	0.169956	0.534511
ENSDARG00000097171	CR381579.1	42.3826	0.169106	0.353214	0.478764	0.632107	NA
ENSDARG00000097176	BX927308.2	55.9593	0.296635	0.290477	1.0212	0.30716	0.692609
ENSDARG00000007449	slc25a39	630.085	-0.0741804	0.108216	-0.685486	0.493038	0.830614
ENSDARG00000039034	marcksl1a	5169.55	-0.108667	0.0787042	-1.3807	0.167372	0.531125
ENSDARG00000055655	birc5b	1.48602	-0.264141	1.5851	-0.166639	0.867654	NA
ENSDARG00000007444	ift81	141.98	-0.197493	0.187861	-1.05127	0.293135	0.678372
ENSDARG00000007443	fbxl18	137.257	-0.0222831	0.191867	-0.116138	0.907543	0.979717
ENSDARG00000055653	nubp2	252.242	0.301397	0.153493	1.96359	0.0495779	0.27057
ENSDARG00000055652	aclyb	121.681	0.386725	0.196464	1.96843	0.0490189	0.268431
ENSDARG00000020981	slc35a3b	20.2891	0.323673	0.449627	0.71987	0.471605	NA
ENSDARG00000020982	prickle2a	701.747	-0.0654068	0.108424	-0.603248	0.546344	0.857337
ENSDARG00000020984	slc16a10	1258.85	0.160613	0.103932	1.54537	0.122256	0.45504
ENSDARG00000020986	ctu1	92.5195	0.415886	0.228255	1.82202	0.0684512	0.327988
ENSDARG00000054818	rpl32	24617.7	0.0757675	0.0906395	0.835921	0.403199	0.770764
ENSDARG00000067701	myoz3a	299.254	0.149689	0.146887	1.01908	0.308165	0.693048
ENSDARG00000013721	g6pca.2	3826.9	-0.474777	0.262525	-1.8085	0.0705284	0.333665
ENSDARG00000073957	tox3	632.479	-0.0870481	0.112606	-0.773032	0.439504	0.796975
ENSDARG00000073952	slc4a7	217.074	0.384703	0.168665	2.28087	0.022556	0.164143
ENSDARG00000073950	cd4-2.2	17.0368	0.0640098	0.50022	0.127963	0.898178	NA
ENSDARG00000073959	pmch	29.4629	0.426027	0.389316	1.0943	0.273825	NA
ENSDARG00000004392	hdr	236.419	0.0477619	0.162022	0.294787	0.768157	0.942583
ENSDARG00000053761	si:dkey-187j14.4	342.932	0.0716323	0.199488	0.359081	0.719535	0.926495
ENSDARG00000006314	itgav	2751.61	-0.130929	0.101315	-1.29229	0.196257	0.571409
ENSDARG00000006316	rpl23a	22431.8	0.178656	0.0867511	2.0594	0.0394556	0.235881
ENSDARG00000056307	znf706	2027.48	0.0934583	0.0901243	1.03699	0.299739	0.685302
ENSDARG00000026979	krt1-c5	279.972	0.0120995	0.150198	0.0805568	0.935794	0.985967
ENSDARG00000026972	si:ch211-119o8.6	0.988283	-1.02348	2.13203	-0.48005	0.631192	NA
ENSDARG00000090899	sycn.3	117.445	-1.49154	0.252057	-5.91746	3.26952e-09	2.77262e-07
ENSDARG00000002533	adora2b	31.0782	-0.0245194	0.404693	-0.0605878	0.951688	NA
ENSDARG00000114373	BX465227.2	1.18278	-0.377342	1.98522	-0.190076	0.84925	NA
ENSDARG00000057652	dbpb	1922.12	-0.14112	0.101928	-1.3845	0.166204	0.529524
ENSDARG00000094734	CR392363.1	1.14837	-2.43228	2.04944	-1.1868	0.235307	NA
ENSDARG00000089878	nedd9	512.756	-0.0744491	0.130546	-0.570292	0.56848	0.868194
ENSDARG00000089879	soul5l	8.18038	-0.370397	0.745258	-0.497004	0.619186	NA
ENSDARG00000089871	jcada	655.744	-0.143284	0.106976	-1.3394	0.180442	0.548965
ENSDARG00000089873	socs1b	5.30679	0.263152	0.936795	0.280906	0.778782	NA
ENSDARG00000089874	pcdh2ab9	82.7692	-0.00860308	0.249112	-0.0345349	0.972451	0.994803
ENSDARG00000089875	zgc:173705	51.1952	-0.166735	0.310496	-0.536994	0.591272	0.881347
ENSDARG00000089877	C7H4orf48	1256.6	0.116202	0.107005	1.08595	0.277503	0.663983
ENSDARG00000087120	slc5a8	45.0093	-0.484092	0.329498	-1.46918	0.141784	NA
ENSDARG00000038801	klhl20	520.715	-0.0496117	0.111532	-0.444819	0.65645	0.906064
ENSDARG00000041171	crygs2	1.46622	-0.899291	1.81289	-0.496054	0.619856	NA
ENSDARG00000035835	eef2k	2401.7	-0.127723	0.0890896	-1.43364	0.151675	0.504939
ENSDARG00000024195	znf395b	1783.54	-0.233957	0.0979956	-2.38742	0.016967	0.135581
ENSDARG00000038805	pigp	269.208	0.0223198	0.151785	0.147049	0.883093	0.97286
ENSDARG00000035832	pyyb	120.808	0.553728	0.255265	2.16923	0.0300652	0.199188
ENSDARG00000041170	aagab	367.975	-0.0187671	0.128474	-0.146077	0.883861	0.973198
ENSDARG00000070798	pmvk	61.0233	0.36044	0.286899	1.25633	0.208995	0.589092
ENSDARG00000021611	si:dkey-151g10.3	359.527	0.0175956	0.158504	0.111011	0.911608	0.980609
ENSDARG00000024229	ubl7a	335.243	0.118247	0.137821	0.857976	0.390906	0.762611
ENSDARG00000070792	lrrc15	95.5414	-0.177038	0.238046	-0.743714	0.45705	0.809522
ENSDARG00000070795	eaf1	494.246	0.105828	0.117184	0.903094	0.366476	0.744609
ENSDARG00000070794	greb1	126.069	0.175483	0.202617	0.866082	0.386445	0.759052
ENSDARG00000076829	ankib1b	871.902	-0.0950782	0.11225	-0.847024	0.396982	0.766883
ENSDARG00000076828	zgc:194101	1.97211	0.524318	1.49357	0.35105	0.725551	NA
ENSDARG00000076820	xkr8.2	90.1884	-0.176854	0.333025	-0.531054	0.595381	0.883457
ENSDARG00000076824	CCKBR	15.1472	0.257368	0.531172	0.484529	0.628011	NA
ENSDARG00000076826	dpp6a	297.411	0.0324759	0.151378	0.214536	0.830129	0.960955
ENSDARG00000036159	trhrb	28.4869	-0.216865	0.416566	-0.520602	0.602644	NA
ENSDARG00000052688	paqr5b	445.262	-0.458087	0.123534	-3.70818	0.000208756	0.00481622
ENSDARG00000109937	CR356242.1	6.50134	0.117905	0.832624	0.141607	0.88739	NA
ENSDARG00000092940	BX000981.1	3.31619	-0.530194	1.09426	-0.484525	0.628013	NA
ENSDARG00000052680	si:dkey-182g1.2	234.103	-0.0367712	0.159623	-0.230362	0.81781	0.956502
ENSDARG00000068557	htr5ab	57.2567	0.146371	0.280218	0.522348	0.601428	0.886169
ENSDARG00000068551	elovl8a	73.519	-0.145024	0.255888	-0.566751	0.570884	0.869254
ENSDARG00000028539	morc2	1143.7	-0.0391518	0.0930572	-0.420728	0.673953	0.911762
ENSDARG00000054239	ghrl	25.7153	1.14924	0.460498	2.49565	0.0125728	NA
ENSDARG00000005154	aspa	119.697	0.194561	0.216871	0.897124	0.369653	0.746153
ENSDARG00000005150	tbx20	55.2505	0.230996	0.333467	0.692709	0.488492	0.8286
ENSDARG00000005159	cyth1a	414.738	-0.1029	0.120512	-0.853856	0.393185	0.764043
ENSDARG00000103471	si:dkey-199m13.4	21.8728	0.521302	0.542565	0.96081	0.336647	NA
ENSDARG00000103470	polm	16.9357	-0.0717184	0.501065	-0.143132	0.886186	NA
ENSDARG00000103473	BX537137.3	440.095	-0.057877	0.155418	-0.372395	0.709599	0.924682
ENSDARG00000103472	nedd8l	397.418	0.0712162	0.134009	0.531427	0.595123	0.883457
ENSDARG00000103474	SCARNA6	1.83404	-0.185633	1.53268	-0.121116	0.903599	NA
ENSDARG00000103477	si:ch211-255f4.5	35.2831	-0.344726	0.352766	-0.977208	0.328466	NA
ENSDARG00000103476	trpm1b	1306.43	-0.230776	0.0889215	-2.59527	0.00945161	0.0917196
ENSDARG00000103479	ptprfa	1448.84	-0.0382165	0.106927	-0.357406	0.720788	0.926785
ENSDARG00000103478	nsun6	31.3973	0.682247	0.388357	1.75675	0.0789601	NA
ENSDARG00000105540	CR382325.1	21.3079	0.372212	0.453954	0.819934	0.412254	NA
ENSDARG00000052978	mbnl1	478.113	0.145677	0.137856	1.05673	0.290637	0.675163
ENSDARG00000052975	ubqln4	3542.39	0.488871	0.117502	4.16055	3.17484e-05	0.000998816
ENSDARG00000007943	gabpb2a	352.262	-0.0008736	0.128396	-0.00680396	0.994571	0.998884
ENSDARG00000007941	hmx4	323.048	-0.328054	0.134594	-2.43736	0.0147948	0.123351
ENSDARG00000007944	lhx1b	127.433	-0.116426	0.208783	-0.557641	0.577089	0.872951
ENSDARG00000034013	rgmd	926.002	0.0887021	0.0965186	0.919015	0.358088	0.737324
ENSDARG00000033296	gpr37b	314.759	-0.076238	0.14662	-0.519972	0.603083	0.886311
ENSDARG00000076791	cdk13	647.145	0.103468	0.115792	0.893574	0.37155	0.747026
ENSDARG00000076790	crygm2d16	1639.68	-0.0896135	0.14502	-0.617937	0.536617	0.852457
ENSDARG00000076797	si:dkey-178o16.4	29.2122	-0.114417	0.37904	-0.301861	0.762758	NA
ENSDARG00000076796	dlg3	1854.23	0.0270114	0.0976874	0.276509	0.782157	0.946595
ENSDARG00000076799	rnd3a	1461.63	-0.114316	0.100954	-1.13235	0.257486	0.644268
ENSDARG00000076798	C9H3orf38	70.4553	0.0178395	0.259226	0.0688183	0.945134	0.98867
ENSDARG00000060941	ANKFN1	126.273	-0.0171517	0.201633	-0.0850641	0.93221	0.985055
ENSDARG00000027750	dpp7	748.578	-0.058752	0.102424	-0.573614	0.566229	0.867711
ENSDARG00000039863	lifrb	229.205	-0.230698	0.147856	-1.56028	0.118693	0.447262
ENSDARG00000060944	rnf217	76.0754	-0.00931862	0.250475	-0.0372038	0.970323	0.994699
ENSDARG00000060946	pip5kl1	72.8743	-0.105566	0.249298	-0.423452	0.671966	0.911495
ENSDARG00000060948	dync1i1	640.527	-0.147233	0.11864	-1.24101	0.214603	0.596028
ENSDARG00000071445	myoz1b	5208.94	0.0933157	0.0934819	0.998222	0.318172	0.702029
ENSDARG00000041645	sb:cb37	3029.21	-0.573455	0.151204	-3.79259	0.000149084	0.00367844
ENSDARG00000069739	fndc5a	59.1856	-0.0354401	0.316919	-0.111827	0.91096	0.980609
ENSDARG00000062549	acmsd	576.94	0.144302	0.136677	1.05578	0.291067	0.675663
ENSDARG00000069733	mavs	481.288	0.105716	0.130857	0.807875	0.419163	0.782894
ENSDARG00000069735	hbaa2	3.07484	0.357423	1.31423	0.271965	0.785649	NA
ENSDARG00000069734	hbba2	4.9494	0.324385	1.0683	0.303646	0.761398	NA
ENSDARG00000069737	pou4f2	1296.4	-0.62121	0.0994231	-6.24814	4.15358e-10	4.22678e-08
ENSDARG00000087564	nek11	5.9787	0.367876	0.812025	0.453035	0.650523	NA
ENSDARG00000077809	il13	7.80186	-0.935539	0.768391	-1.21753	0.223403	NA
ENSDARG00000004204	efhc2	52.6598	0.0577698	0.293633	0.196742	0.84403	0.965681
ENSDARG00000105143	BX005367.2	10.5674	-0.0909379	0.66436	-0.13688	0.891125	NA
ENSDARG00000105142	tcirg1b	485.809	0.0257075	0.132763	0.193635	0.846462	0.966397
ENSDARG00000105141	FO704635.1	148.437	-0.111626	0.189713	-0.588394	0.556268	0.86151
ENSDARG00000105147	osbpl1a	308.712	-0.035893	0.138432	-0.259283	0.795417	0.95022
ENSDARG00000105145	si:ch211-282j17.12	14.7461	-0.936843	0.580997	-1.61247	0.106859	NA
ENSDARG00000105144	znf1130	38.8173	0.265423	0.337624	0.786151	0.431779	NA
ENSDARG00000021150	valopa	41.2538	0.252234	0.361602	0.697546	0.485461	NA
ENSDARG00000036510	ccnt2b	1339.54	0.0420068	0.0885628	0.474316	0.635274	0.898819
ENSDARG00000033742	nt5c1bb	159.537	-0.00401253	0.191648	-0.020937	0.983296	0.996279
ENSDARG00000043646	slc6a8	474.22	0.40587	0.180317	2.25087	0.0243938	0.173891
ENSDARG00000077468	si:ch73-206p6.1	234.309	-0.110375	0.165757	-0.665881	0.505487	0.8373
ENSDARG00000077469	polr1b	387.913	0.228612	0.125074	1.82781	0.0675781	0.325544
ENSDARG00000086215	gpr156	74.4853	0.00920341	0.250322	0.0367663	0.970671	0.994699
ENSDARG00000086214	ntrk3b	578.119	-0.104086	0.113192	-0.919554	0.357806	0.737147
ENSDARG00000086216	prr13	943.371	0.242676	0.0952313	2.54828	0.0108255	0.100528
ENSDARG00000086218	nkd3	7.48576	-0.736889	0.795819	-0.92595	0.354472	NA
ENSDARG00000077461	dhx32a	64.8992	-0.0390706	0.270913	-0.144218	0.885328	0.973591
ENSDARG00000038027	nol12	335.714	0.123058	0.139829	0.880061	0.378826	0.752456
ENSDARG00000077467	sox10	372.418	-0.0855876	0.127266	-0.672511	0.501258	0.834419
ENSDARG00000038025	cbx7a	847.404	-0.096963	0.121207	-0.799977	0.423724	0.786741
ENSDARG00000077465	sorcs2	1034.25	-0.190897	0.0965306	-1.97758	0.0479763	0.26538
ENSDARG00000030215	matn1	2227.94	0.136127	0.153527	0.886665	0.375259	0.750188
ENSDARG00000030213	sap30l	1071.04	0.299466	0.0977376	3.06398	0.00218411	0.0310795
ENSDARG00000062672	kcnj19b	145.51	-0.0741802	0.184549	-0.401954	0.687718	0.917142
ENSDARG00000098968	RSBN1	282.581	0.00575824	0.161092	0.0357451	0.971486	0.994803
ENSDARG00000089461	ciz1b	113.427	-0.29772	0.20498	-1.45244	0.146381	0.496355
ENSDARG00000089467	fam161b	92.034	0.00536631	0.247131	0.0217144	0.982676	0.996279
ENSDARG00000098963	pcdh1g13	90.6451	-0.395427	0.227204	-1.74041	0.0817877	0.362883
ENSDARG00000098965	si:ch211-9d9.7	2.49523	0.586676	1.2936	0.453523	0.650172	NA
ENSDARG00000098966	CABZ01064972.1	22.0129	-0.161809	0.454663	-0.355888	0.721924	NA
ENSDARG00000098967	rabgap1	1259.38	-0.0814313	0.0899195	-0.905602	0.365147	0.743294
ENSDARG00000070898	si:ch211-262h13.3	255.641	0.0271371	0.143126	0.189603	0.849621	0.966674
ENSDARG00000070894	abhd6b	47.9705	-0.595401	0.316948	-1.87854	0.0603069	NA
ENSDARG00000070892	si:ch211-262h13.5	136.662	-1.71133	0.223695	-7.65027	2.00555e-14	3.59586e-12
ENSDARG00000070890	BX510941.1	6.95219	0.4675	0.764577	0.61145	0.540902	NA
ENSDARG00000104791	CABZ01077956.1	39.7326	-0.129785	0.325441	-0.398797	0.690043	NA
ENSDARG00000104793	dgke	138.602	0.0618294	0.197515	0.313037	0.754252	0.93713
ENSDARG00000104792	dntt	2.84298	0.572952	1.17518	0.487542	0.625874	NA
ENSDARG00000104795	cxcl8a	49.9006	-0.0027806	0.330104	-0.00842341	0.993279	NA
ENSDARG00000104798	BX510922.2	143.48	-0.272813	0.212914	-1.28133	0.200078	0.576824
ENSDARG00000089795	sertad4	320.924	-0.176195	0.145079	-1.21448	0.224564	0.608441
ENSDARG00000089794	si:dkeyp-101e12.1	4.47501	-1.15864	1.21486	-0.953723	0.340224	NA
ENSDARG00000089791	slc25a32a	1163.13	-0.206153	0.138825	-1.48499	0.137547	0.48221
ENSDARG00000089790	efna5a	498.861	-0.145708	0.112957	-1.28994	0.197071	0.572778
ENSDARG00000007169	itgb1bp1	281.093	-0.061483	0.141352	-0.434965	0.663588	0.908375
ENSDARG00000091342	adcy5	207.862	-0.00606445	0.163675	-0.0370519	0.970444	0.994699
ENSDARG00000017294	gnai2b	1153.66	-0.223728	0.0929015	-2.40823	0.0160301	0.130427
ENSDARG00000091349	plekhd1	191.101	-0.414558	0.160935	-2.57593	0.009997	0.0952929
ENSDARG00000091348	rtn3	3479.33	-0.0323375	0.0886086	-0.364948	0.71515	0.925601
ENSDARG00000094644	si:dkey-68l7.2	0.837489	3.2129	2.35349	1.36517	0.172201	NA
ENSDARG00000094647	BX465844.1	9.51056	-0.355329	0.683205	-0.520092	0.603	NA
ENSDARG00000094646	dyrk2	1547.17	-0.00519348	0.0949052	-0.0547229	0.956359	0.991834
ENSDARG00000094643	ms4a17c.1	7.57488	-0.449002	0.800323	-0.561026	0.57478	NA
ENSDARG00000094648	si:ch211-194g2.4	3.67941	-1.37547	1.1058	-1.24387	0.213547	NA
ENSDARG00000098344	rab18b	1007.94	0.0341974	0.0973012	0.351459	0.725244	0.928237
ENSDARG00000098345	mamdc2a	123.511	-0.00855843	0.209358	-0.0408793	0.967392	0.99422
ENSDARG00000098347	si:ch1073-181h11.4	3.26712	-0.235454	1.10428	-0.213219	0.831156	NA
ENSDARG00000098342	CABZ01065679.1	148.568	0.0260637	0.194665	0.13389	0.893489	0.975241
ENSDARG00000095113	btr04	2.44794	-0.534626	1.27894	-0.418023	0.67593	NA
ENSDARG00000095111	si:dkey-192k22.2	3.82522	0.694399	1.0159	0.683528	0.494273	NA
ENSDARG00000098348	znf326	97.4354	-0.0604194	0.236899	-0.255043	0.79869	0.951232
ENSDARG00000098349	hdac4	397.489	-0.0414837	0.154364	-0.26874	0.78813	0.948369
ENSDARG00000051746	ada2a	407.888	-0.285045	0.123234	-2.31304	0.0207207	0.155687
ENSDARG00000069095	gls2a	475.847	0.086437	0.125298	0.68985	0.490289	0.829355
ENSDARG00000069090	atp6v0d1	3960.64	-0.0196917	0.0832051	-0.236665	0.812917	0.955121
ENSDARG00000069093	col2a1a	19480.1	-0.101312	0.0735485	-1.37748	0.168363	0.532135
ENSDARG00000069099	tmco1	554.284	0.184995	0.12417	1.48986	0.136261	0.480115
ENSDARG00000034825	uspl1	1236.45	0.0137404	0.107497	0.127822	0.89829	0.976569
ENSDARG00000034823	copg2	2149.25	0.0435362	0.0808776	0.538297	0.590372	0.880832
ENSDARG00000092692	pimr133	4.41263	-0.193294	1.05271	-0.183616	0.854315	NA
ENSDARG00000092693	tpt1	55110.9	0.177188	0.0821374	2.15721	0.030989	0.203444
ENSDARG00000010745	dnaja2b	2367.54	-0.000214998	0.0876851	-0.00245194	0.998044	0.999728
ENSDARG00000092696	cyp11a2	16.4546	0.189263	0.646208	0.292883	0.769612	NA
ENSDARG00000045758	cracr2ab	99.0908	0.257379	0.238829	1.07767	0.281181	0.666782
ENSDARG00000101380	cryabb	32.8006	0.075616	0.396201	0.190853	0.848641	NA
ENSDARG00000045750	syt10	329.903	0.0715198	0.143402	0.498736	0.617965	0.891847
ENSDARG00000045753	tmtc2a	311.976	-0.139808	0.133063	-1.0507	0.293399	0.678732
ENSDARG00000045752	si:ch211-161n3.4	5.91784	-0.12698	0.828562	-0.153253	0.878199	NA
ENSDARG00000045755	ccdc59	282.209	-0.187649	0.141957	-1.32187	0.18621	0.558393
ENSDARG00000045754	mettl25	83.9997	-0.00644596	0.248477	-0.0259419	0.979304	0.996199
ENSDARG00000009346	caprin1a	786.86	0.0884527	0.101076	0.875107	0.381516	0.75483
ENSDARG00000009342	txndc5	1856.18	0.234298	0.08634	2.71367	0.00665433	0.0711382
ENSDARG00000095060	or127-1	2.97007	0.0523686	1.13963	0.0459523	0.963348	NA
ENSDARG00000009341	nrap	1036.22	0.318285	0.0941078	3.38214	0.000719248	0.0132103
ENSDARG00000014248	pdlim3b	122.582	0.0694557	0.192481	0.360845	0.718215	0.926488
ENSDARG00000044488	pak1ip1	601.396	0.350163	0.113606	3.08226	0.00205438	0.0297735
ENSDARG00000095066	BX088713.1	1.02512	-0.961561	2.25026	-0.42731	0.669153	NA
ENSDARG00000044484	cdc23	317.577	-0.0107121	0.133703	-0.080119	0.936143	0.985984
ENSDARG00000044485	sall4	345.652	-0.229642	0.131683	-1.7439	0.0811758	0.361708
ENSDARG00000014244	rbmx	3082.87	-0.0359945	0.0788657	-0.456402	0.648101	0.904709
ENSDARG00000014246	jag2a	79.466	0.245732	0.262153	0.937361	0.348573	0.729137
ENSDARG00000042259	tgfbr1b	237.704	-0.0212001	0.193854	-0.109361	0.912916	0.980715
ENSDARG00000093878	pimr69	1.36758	-0.740744	1.90591	-0.388657	0.69753	NA
ENSDARG00000093877	si:zfos-2330d3.7	34.0926	-0.469554	0.395382	-1.1876	0.234993	NA
ENSDARG00000093876	si:dkey-28d5.10	1.51694	1.85055	1.7393	1.06396	0.287346	NA
ENSDARG00000093875	zgc:174224	35.8173	-0.337073	0.352753	-0.955549	0.3393	NA
ENSDARG00000093874	si:dkey-196j8.2	105.151	0.0747553	0.243202	0.307379	0.758555	0.938645
ENSDARG00000093873	BX324213.1	23.6868	-0.2385	0.487289	-0.489443	0.624528	NA
ENSDARG00000093872	CU137716.1	15.6393	-0.934591	0.727725	-1.28426	0.199049	NA
ENSDARG00000042252	eif4h	1568.08	0.118458	0.0909424	1.30256	0.192725	0.566029
ENSDARG00000008697	epas1a	2500.25	0.038125	0.106798	0.356981	0.721106	0.926785
ENSDARG00000045289	gpr137c	207.703	-0.0787601	0.162511	-0.484644	0.627929	0.896715
ENSDARG00000041502	tgfb1a	583.978	0.0159209	0.111828	0.14237	0.886788	0.973832
ENSDARG00000041503	med4	177.33	0.112639	0.168896	0.666911	0.504829	0.837124
ENSDARG00000041505	itm2bb	2479.51	-0.157625	0.128311	-1.22846	0.219274	0.601751
ENSDARG00000002970	ss18	1511.26	-0.05369	0.0897392	-0.598289	0.549647	0.858288
ENSDARG00000039181	trpm3	521.099	0.310355	0.170065	1.82492	0.0680133	0.326468
ENSDARG00000087979	CT573433.1	277.174	-0.202678	0.145581	-1.3922	0.163862	0.525202
ENSDARG00000087978	CU657980.2	1.50827	-0.25259	1.67575	-0.150733	0.880186	NA
ENSDARG00000099765	BX323861.1	2.3637	0.902689	1.33639	0.675468	0.499378	NA
ENSDARG00000099764	CR855389.1	24.8399	-0.0237698	1.21074	-0.0196325	0.984337	NA
ENSDARG00000099767	fhdc2	92.9328	-0.270804	0.225778	-1.19942	0.230363	0.614715
ENSDARG00000099766	myl12.1	6052.84	0.0525774	0.0801188	0.656243	0.511668	0.840766
ENSDARG00000099761	vox	5.51197	-0.410577	0.88377	-0.464575	0.642236	NA
ENSDARG00000052300	zgc:171489	37.0296	0.0310182	0.333283	0.0930685	0.925849	NA
ENSDARG00000113254	CABZ01070469.1	194.084	-0.262617	0.165089	-1.59076	0.111664	0.432815
ENSDARG00000113257	FO704821.1	80.7551	0.0202205	0.240575	0.0840509	0.933016	0.985302
ENSDARG00000113250	C21H5orf24	1037.88	-0.128778	0.113545	-1.13416	0.256729	0.6435
ENSDARG00000099768	si:ch211-272n13.3	563.385	-0.0442615	0.117599	-0.376376	0.706637	0.924215
ENSDARG00000100386	si:dkey-61p9.9	21.0669	-0.277847	0.47406	-0.586101	0.557808	NA
ENSDARG00000015592	c1ql2	25.9113	0.0504705	0.403736	0.125009	0.900517	NA
ENSDARG00000025866	ankdd1b	44.7973	-0.0848122	0.347659	-0.243952	0.807268	NA
ENSDARG00000002690	rabif	238.015	0.168562	0.162444	1.03766	0.299427	0.685105
ENSDARG00000044153	ppp1cb	4596.79	-0.111874	0.0778254	-1.4375	0.150575	0.503326
ENSDARG00000044155	mafaa	477.049	0.188417	0.116498	1.61734	0.105805	0.419787
ENSDARG00000002696	gnb3b	13563.4	-0.657567	0.0796505	-8.25566	1.51071e-16	3.26903e-14
ENSDARG00000017571	mccc2	2038.82	0.22081	0.0845929	2.61026	0.00904725	0.0888728
ENSDARG00000093253	MFSD3	81.6711	0.360068	0.24229	1.4861	0.137252	0.481603
ENSDARG00000093252	CR753837.1	2.35005	0.465545	1.45812	0.319278	0.749516	NA
ENSDARG00000093251	BX936438.1	15.0122	-0.210737	0.640118	-0.329216	0.741993	NA
ENSDARG00000093256	BX901930.2	0.869734	3.25946	2.58319	1.2618	0.207022	NA
ENSDARG00000093255	si:dkey-229d11.3	7.38534	0.696113	0.77689	0.896026	0.370239	NA
ENSDARG00000093254	znf569l	32.6126	-0.103106	0.363733	-0.283465	0.77682	NA
ENSDARG00000015623	ada2b	23.5442	-0.102655	0.469632	-0.218587	0.826972	NA
ENSDARG00000015627	rgs6	165.336	-0.113343	0.196274	-0.577476	0.563618	0.86606
ENSDARG00000015628	psmd10	182.001	0.303015	0.17358	1.74568	0.0808673	0.361017
ENSDARG00000096755	si:ch211-202p1.5	2.33388	0.0600887	1.3002	0.046215	0.963139	NA
ENSDARG00000096754	CU570682.1	150.785	0.508309	0.183119	2.77585	0.0055058	0.0621043
ENSDARG00000096757	si:ch73-205h11.1	3.80534	1.25061	1.12861	1.1081	0.267819	NA
ENSDARG00000096756	si:ch211-196c10.13	18.6357	-0.16468	0.497816	-0.330805	0.740792	NA
ENSDARG00000096750	BX001014.2	4.06592	0.0332048	1.02687	0.0323358	0.974204	NA
ENSDARG00000096753	AL928824.3	64.3326	0.0393893	0.264322	0.14902	0.881538	0.972833
ENSDARG00000096752	CU459210.1	3.93909	0.499967	1.06596	0.46903	0.639048	NA
ENSDARG00000096758	BX901952.1	1.15715	-1.29086	1.90368	-0.678087	0.497716	NA
ENSDARG00000040678	ccdc93	365.941	-0.0283585	0.150914	-0.187912	0.850946	0.96686
ENSDARG00000040674	ctdsp1	816.39	-0.0102346	0.105719	-0.0968092	0.922878	0.983421
ENSDARG00000061548	si:ch211-145o7.3	29.1009	0.12643	0.373981	0.338067	0.735313	NA
ENSDARG00000061549	foxo1b	32.9284	0.218222	0.357082	0.611126	0.541116	NA
ENSDARG00000061543	ccdc85b	1387.9	-0.220304	0.0957691	-2.30036	0.0214276	0.158865
ENSDARG00000061541	unc5db	190.28	0.0874567	0.210441	0.415589	0.677711	0.91322
ENSDARG00000061547	zgc:153409	3.49711	0.471204	1.08995	0.432316	0.665512	NA
ENSDARG00000061544	ano6	191.9	0.200026	0.179661	1.11335	0.265558	0.651812
ENSDARG00000097406	si:dkey-81e3.2	79.6776	0.0831069	0.289683	0.28689	0.774197	0.944419
ENSDARG00000111091	FO082779.1	198.729	-0.35663	0.162912	-2.18909	0.02859	0.192916
ENSDARG00000111097	si:ch73-106l15.2	7.90229	0.170981	0.742808	0.230182	0.817951	NA
ENSDARG00000090753	si:dkey-13p1.3	7.25854	-0.0768472	0.775357	-0.099112	0.921049	NA
ENSDARG00000090752	plk2a	435.57	-0.15942	0.116896	-1.36378	0.172636	0.53907
ENSDARG00000090751	zc3h3	228.064	-0.0264853	0.152053	-0.174185	0.86172	0.968269
ENSDARG00000013505	ube2kb	1152.38	0.142667	0.0964308	1.47947	0.139014	0.484915
ENSDARG00000061099	nfasca	1830.22	0.323515	0.0906639	3.56829	0.000359316	0.00743349
ENSDARG00000094980	CR792454.1	0.842052	1.92313	2.26644	0.848524	0.396146	NA
ENSDARG00000094981	chst12b	4.14426	-1.06674	1.04404	-1.02174	0.306904	NA
ENSDARG00000061095	stk36	103.304	0.136446	0.217853	0.626321	0.531105	0.849733
ENSDARG00000061096	dapk2a	197.063	0.227817	0.18091	1.25928	0.207929	0.587936
ENSDARG00000061091	gtpbp6	109.707	0.00173561	0.216779	0.00800634	0.993612	0.998811
ENSDARG00000094988	CR377211.3	15.6772	-0.227675	0.536506	-0.424365	0.6713	NA
ENSDARG00000061093	phldb1a	442.215	-0.0913702	0.150269	-0.608044	0.543158	0.856061
ENSDARG00000036985	plxnb2b	249.767	-0.369454	0.159591	-2.31501	0.0206126	0.155407
ENSDARG00000117559	CR457444.9	1.49317	-0.993609	1.69486	-0.586249	0.557708	NA
ENSDARG00000117557	BX571772.1	32.0453	0.295623	0.40773	0.725047	0.468423	NA
ENSDARG00000117555	FP236157.6	211.337	0.121946	0.271956	0.448402	0.653863	0.905707
ENSDARG00000117551	BX005005.2	44.0253	0.197392	0.351006	0.56236	0.573871	NA
ENSDARG00000117550	LO018168.1	171.287	0.21241	0.177589	1.19607	0.231667	0.615665
ENSDARG00000057414	phb	3216.31	0.878459	0.0830997	10.5711	4.05506e-26	1.90852e-23
ENSDARG00000057417	nudt13	55.3814	0.248505	0.296185	0.83902	0.401458	0.76923
ENSDARG00000015164	mknk2b	5201.2	-0.0110255	0.101938	-0.108159	0.91387	0.980715
ENSDARG00000057410	rxfp3	32.0551	-0.172924	0.37251	-0.464214	0.642494	NA
ENSDARG00000044935	hpdb	2545.9	-0.535937	0.137009	-3.91169	9.16512e-05	0.00244722
ENSDARG00000057419	slc44a5b	505.058	-0.0782459	0.126738	-0.617383	0.536982	0.852596
ENSDARG00000012790	tmem161a	725.523	0.17059	0.107451	1.58761	0.112375	0.433866
ENSDARG00000097691	pclaf	145.752	0.0121054	0.194046	0.0623839	0.950257	0.990233
ENSDARG00000055926	foxi3a	359.707	0.0263456	0.148454	0.177466	0.859142	0.967647
ENSDARG00000055920	olfcq18	11.3491	-0.786672	0.636021	-1.23687	0.216137	NA
ENSDARG00000115344	BX908796.5	1.58882	-4.10029	2.09725	-1.95507	0.0505742	NA
ENSDARG00000091800	zgc:174260	216.9	-0.577841	0.199962	-2.88976	0.00385534	0.0480666
ENSDARG00000091801	serpinb14	481.29	-0.140996	0.144091	-0.978518	0.327818	0.710185
ENSDARG00000100599	c1s	21.0666	-0.132319	0.45338	-0.291849	0.770402	NA
ENSDARG00000100598	CABZ01109081.1	265.637	0.00289092	0.183879	0.0157218	0.987456	0.996633
ENSDARG00000116608	pitx1	258.482	0.0724214	0.143888	0.503319	0.61474	0.891255
ENSDARG00000106791	FP074855.1	1.01661	2.25553	2.12513	1.06136	0.288525	NA
ENSDARG00000094322	CR788303.1	11.5383	0.590488	0.603198	0.978929	0.327615	NA
ENSDARG00000094323	BX294389.1	2.31743	-0.374343	1.30242	-0.287421	0.77379	NA
ENSDARG00000094327	SPATA1	8.39793	-0.477804	0.697957	-0.684576	0.493612	NA
ENSDARG00000094324	efemp2a	371.731	0.0844859	0.12398	0.681448	0.495588	0.831916
ENSDARG00000094328	si:dkey-93n13.1	85.6739	-0.102847	0.232629	-0.442109	0.658411	0.90723
ENSDARG00000020504	h3f3b.1	5315.08	-0.0937934	0.0916922	-1.02292	0.306348	0.691766
ENSDARG00000020509	srd5a1	54.0799	0.0937156	0.295986	0.316622	0.751531	0.93677
ENSDARG00000078428	si:ch211-256e16.4	7.05567	1.027	0.787568	1.30401	0.19223	NA
ENSDARG00000028731	stat4	419.428	0.274121	0.130837	2.09514	0.0361588	0.224255
ENSDARG00000078423	zgc:194285	125.894	-0.0786277	0.192745	-0.407935	0.683321	0.915663
ENSDARG00000078425	oat	1015.75	0.233429	0.121282	1.92468	0.0542691	0.285178
ENSDARG00000079110	cluap1	238.541	-0.052122	0.150005	-0.347468	0.72824	0.929121
ENSDARG00000114766	CU928847.1	6.07345	-0.668469	0.822625	-0.812605	0.416445	NA
ENSDARG00000114760	asip2b	667.494	-0.159519	0.108629	-1.46847	0.141976	0.489241
ENSDARG00000114762	CABZ01084131.1	176	-0.0279285	0.170196	-0.164096	0.869655	0.970229
ENSDARG00000046091	si:ch211-283g2.1	182.959	0.28392	0.208578	1.36121	0.173446	0.54007
ENSDARG00000023858	ccdc174	423.51	-0.160611	0.128993	-1.24511	0.21309	0.594266
ENSDARG00000023852	lsm4	691.277	0.174955	0.124462	1.40569	0.159815	0.518558
ENSDARG00000046141	zgc:162025	154.455	0.0840881	0.178613	0.470785	0.637795	0.899612
ENSDARG00000046140	zgc:112038	45.5117	-0.0384886	0.318968	-0.120666	0.903956	NA
ENSDARG00000046143	prkab1b	781.955	0.250177	0.114988	2.17567	0.0295799	0.197053
ENSDARG00000046142	asgrl1	206.332	-0.754264	0.192569	-3.91686	8.97115e-05	0.00240929
ENSDARG00000046148	tnfaip8l2b	272.389	-0.316685	0.149471	-2.1187	0.0341156	0.215669
ENSDARG00000028088	galk1	121.203	0.0898713	0.225309	0.39888	0.689982	0.917966
ENSDARG00000028082	mapkapk5	300.406	-0.118115	0.137693	-0.857813	0.390996	0.762707
ENSDARG00000028086	zbtb2b	615.124	0.000947805	0.106016	0.00894018	0.992867	0.998561
ENSDARG00000028087	aldh2.2	2230.33	-0.279479	0.109879	-2.54352	0.0109741	0.101453
ENSDARG00000054334	dctpp1	154.336	0.488514	0.179589	2.72018	0.00652474	0.0701913
ENSDARG00000054337	ap1g2	684.182	0.09528	0.108535	0.877875	0.380012	0.753698
ENSDARG00000074749	abca12	2020.21	0.0205175	0.0923532	0.222164	0.824187	0.958141
ENSDARG00000054331	ccn4a	8.37356	-0.00945409	0.725127	-0.0130378	0.989598	NA
ENSDARG00000019902	rcvrn2	9016.59	-0.389931	0.101909	-3.82627	0.000130098	0.00327437
ENSDARG00000062096	pm20d1.2	703.354	-0.178625	0.155263	-1.15046	0.249952	0.635947
ENSDARG00000051970	smu1b	319.238	-0.289542	0.137329	-2.10838	0.0349982	0.219552
ENSDARG00000051975	cd99	718.625	-0.156679	0.107202	-1.46153	0.143871	0.492637
ENSDARG00000092863	CU138515.1	3.88611	-0.604714	1.2192	-0.495994	0.619899	NA
ENSDARG00000092862	si:ch211-260p9.3	25.3932	0.251639	0.402374	0.625385	0.531719	NA
ENSDARG00000037628	trpt1	318.669	0.258344	0.145385	1.77696	0.0755748	0.34662
ENSDARG00000013082	uap1l1	282.319	0.0916873	0.152877	0.599745	0.548676	0.857729
ENSDARG00000094304	BX000981.4	0.990739	-2.17259	2.16292	-1.00447	0.315152	NA
ENSDARG00000013087	ndrg3a	4459.11	0.0562893	0.0764833	0.735968	0.46175	0.813867
ENSDARG00000117238	CU463231.2	11.027	-0.0606767	0.655336	-0.0925887	0.92623	NA
ENSDARG00000117239	CR376741.2	19.0674	0.567738	0.670657	0.846541	0.397251	NA
ENSDARG00000117233	FO704819.1	25.6223	-0.384947	0.410686	-0.937326	0.348591	NA
ENSDARG00000117230	CU179656.2	100.475	0.199732	0.219368	0.91049	0.362564	0.741272
ENSDARG00000117231	FO834828.1	236.251	-0.0713566	0.207064	-0.344611	0.730387	0.929952
ENSDARG00000117236	CU062632.1	110.416	0.135714	0.220936	0.614266	0.53904	0.853631
ENSDARG00000117234	CR354564.1	1.61974	-1.14018	1.75894	-0.648216	0.516846	NA
ENSDARG00000117235	CR293531.4	1.02007	-0.000271385	1.97111	-0.000137682	0.99989	NA
ENSDARG00000091234	si:ch73-335l21.4	104.68	0.717614	0.2472	2.90297	0.00369639	0.0464541
ENSDARG00000022817	pvalb3	457.638	0.292481	0.155206	1.88446	0.0595021	0.301531
ENSDARG00000022810	fzr1b	823.016	-0.159873	0.105963	-1.50876	0.13136	0.471463
ENSDARG00000022813	dnd1	4.33032	0.54827	1.08828	0.503794	0.614406	NA
ENSDARG00000062030	gpr17	40.0661	0.124007	0.338406	0.366446	0.714032	NA
ENSDARG00000101323	trnau1apa	320.271	0.145718	0.139621	1.04368	0.296636	0.682006
ENSDARG00000101322	tfr1a	185.626	0.64322	0.199431	3.22528	0.00125847	0.0204242
ENSDARG00000101321	CR376800.1	2.16153	-1.15953	1.43065	-0.810489	0.417659	NA
ENSDARG00000101320	si:dkey-50i6.5	159.852	0.169123	0.17908	0.944399	0.344966	0.725241
ENSDARG00000101327	znf1076	47.6568	-0.629494	0.367087	-1.71483	0.0863759	NA
ENSDARG00000101324	apoa1b	73607.1	-0.226686	0.131305	-1.7264	0.0842748	0.368715
ENSDARG00000038228	selenow2a	2913.76	-0.0746143	0.0953713	-0.782355	0.434006	0.794012
ENSDARG00000027360	si:ch211-106h11.3	40.812	-0.0563367	0.340171	-0.165613	0.868462	NA
ENSDARG00000068110	CABZ01079818.1	19.9797	-0.160375	0.480139	-0.334019	0.738365	NA
ENSDARG00000038222	tyw3	160.041	-0.301738	0.184045	-1.63948	0.101114	0.410391
ENSDARG00000038225	nras	546.201	0.329329	0.116896	2.81728	0.0048432	0.0565971
ENSDARG00000019013	barhl1b	267.043	-0.564587	0.153795	-3.67105	0.000241559	0.00543319
ENSDARG00000054807	sec13	1039.94	0.263761	0.0970405	2.71805	0.00656683	0.0703226
ENSDARG00000103878	anpepb	7000.49	-0.062257	0.152242	-0.408934	0.682588	0.915402
ENSDARG00000054805	btr09	40.6347	0.016781	0.364708	0.0460121	0.963301	NA
ENSDARG00000054804	anp32e	6835.77	-0.313266	0.0965065	-3.24606	0.00117015	0.0194777
ENSDARG00000099240	acap3b	281.467	0.170456	0.138856	1.22757	0.219607	0.602143
ENSDARG00000099241	ppp2cb	3758.89	0.0371572	0.0762373	0.487389	0.625983	0.895436
ENSDARG00000099247	si:dkey-68o6.5	32.8797	0.963888	0.384177	2.50897	0.0121085	NA
ENSDARG00000116181	znf1119	32.7314	-0.10754	0.381469	-0.28191	0.778013	NA
ENSDARG00000116187	BX005305.5	1.14046	-1.22607	2.03244	-0.603251	0.546342	NA
ENSDARG00000031506	flvcr2b	236.839	0.475739	0.154833	3.0726	0.00212205	0.0304654
ENSDARG00000004697	rxrgb	355.165	-0.187013	0.126738	-1.47559	0.140053	0.486129
ENSDARG00000004696	eefsec	193.056	0.107249	0.165526	0.64793	0.51703	0.84281
ENSDARG00000004695	six4a	153.536	0.168515	0.177971	0.946867	0.343706	0.724168
ENSDARG00000004692	nabp1a	447.183	0.181691	0.135639	1.33952	0.180402	0.548932
ENSDARG00000096412	si:ch211-15j1.7	0.800839	-3.11135	2.41042	-1.29079	0.196776	NA
ENSDARG00000096411	si:dkey-261j15.2	182.718	-0.163269	0.175034	-0.932788	0.350929	0.731384
ENSDARG00000096417	BX470238.1	33.3848	0.154452	0.371279	0.416	0.67741	NA
ENSDARG00000096415	raf1a	202.942	0.0391719	0.165976	0.23601	0.813425	0.955424
ENSDARG00000080372	CU929070.1	3.2806	-0.51868	1.11304	-0.466003	0.641213	NA
ENSDARG00000096419	CU659670.1	303.295	0.0950728	0.150104	0.633379	0.526486	0.847365
ENSDARG00000007769	sult5a1	169.718	0.179356	0.200068	0.896476	0.369998	0.746337
ENSDARG00000007760	spg21	358.456	0.111056	0.124722	0.890428	0.373236	0.748381
ENSDARG00000007764	klhdc10	442.659	0.0735735	0.118718	0.619736	0.535432	0.852087
ENSDARG00000027940	kcnf1a	86.2596	0.164094	0.231549	0.70868	0.478523	0.822744
ENSDARG00000056407	irf8	70.7937	-0.0683219	0.25526	-0.267656	0.788964	0.948779
ENSDARG00000056400	helt	61.9602	-0.341591	0.278259	-1.2276	0.219597	0.602143
ENSDARG00000042725	cebpb	892.151	0.810271	0.152973	5.29681	1.17842e-07	7.52032e-06
ENSDARG00000026017	xpnpep2	403.972	-0.685865	0.221905	-3.0908	0.0019962	0.0291772
ENSDARG00000003475	sult1st5	83.8233	0.11431	0.286722	0.398679	0.690129	0.917966
ENSDARG00000102003	CU695215.3	9.56332	-0.246527	0.675926	-0.364725	0.715316	NA
ENSDARG00000102005	CABZ01088025.2	5.48146	0.7803	1.1145	0.700134	0.483844	NA
ENSDARG00000102004	apoea	6680.99	-0.47638	0.313366	-1.52021	0.128459	0.466148
ENSDARG00000102009	ppp2r2d	701.702	-0.0673909	0.10329	-0.652441	0.514117	0.841832
ENSDARG00000102008	si:dkey-72l17.6	16.462	0.65145	0.540711	1.2048	0.228279	NA
ENSDARG00000036995	lsm6	512.427	0.0987219	0.12041	0.819882	0.412283	0.778266
ENSDARG00000036994	tbc1d16	271.403	0.208509	0.141795	1.4705	0.141427	0.48851
ENSDARG00000036990	dctd	168.625	0.0580022	0.176075	0.329417	0.741841	0.933424
ENSDARG00000036993	erbb3b	534.191	0.13867	0.120974	1.14628	0.251677	0.638123
ENSDARG00000036999	DISP3	137.669	0.18519	0.235891	0.785064	0.432416	0.793205
ENSDARG00000036998	arf3b	193.521	0.0443008	0.170272	0.260177	0.794728	0.950137
ENSDARG00000008388	mmp14b	1003.36	-0.22756	0.104918	-2.16893	0.0300876	0.199236
ENSDARG00000021985	ercc2	355.937	-0.0921628	0.135052	-0.682427	0.494969	0.831565
ENSDARG00000057751	zbtb47a	58.8312	0.0196071	0.28764	0.0681655	0.945654	0.988836
ENSDARG00000053047	eif2s2	4111.87	0.492296	0.078307	6.28674	3.24202e-10	3.3908e-08
ENSDARG00000088202	sh3d19	806.965	-0.194233	0.114255	-1.69999	0.0891331	0.381282
ENSDARG00000088204	shisa8b	152.047	-0.343983	0.182909	-1.88063	0.0600224	0.302782
ENSDARG00000088207	rce1b	12.9796	-0.557163	0.613435	-0.908267	0.363737	NA
ENSDARG00000068296	SLCO3A1	676.422	0.0585634	0.121922	0.480336	0.630988	0.897312
ENSDARG00000068291	tmem208	506.591	0.0895205	0.12067	0.741862	0.458171	0.810137
ENSDARG00000068290	si:dkey-286h2.3	87.0133	-1.27203	0.363388	-3.50047	0.000464439	0.00920371
ENSDARG00000035978	ube3c	727.669	-0.0414864	0.100748	-0.411785	0.680497	0.91429
ENSDARG00000035970	ptprn2	2793.63	-0.087801	0.0784453	-1.11926	0.263028	0.648986
ENSDARG00000062864	gk5	407.445	0.298867	0.134452	2.22286	0.0262255	0.182522
ENSDARG00000062865	mras	984.075	-0.107256	0.0929252	-1.15422	0.24841	0.633681
ENSDARG00000036337	cers3b	90.854	0.165109	0.226591	0.728665	0.466207	0.815689
ENSDARG00000062868	eea1	444.703	-0.147612	0.132657	-1.11273	0.265823	0.652121
ENSDARG00000036338	vps11	642.369	-0.166469	0.107586	-1.54731	0.121788	0.454187
ENSDARG00000102911	iffo2b	39.4827	0.411847	0.337157	1.22153	0.221886	NA
ENSDARG00000004906	stip1	2195.63	0.20843	0.0821293	2.53783	0.0111542	0.102483
ENSDARG00000004904	gys2	1058.68	0.390819	0.122792	3.18276	0.00145877	0.0227907
ENSDARG00000102914	dennd4b	806.698	0.234803	0.107198	2.19036	0.028498	0.192709
ENSDARG00000102917	CR388095.1	30.8535	-0.460523	0.388231	-1.18621	0.23554	NA
ENSDARG00000060596	prkaa1	903.519	0.0879151	0.0995781	0.882876	0.377303	0.751096
ENSDARG00000060597	zgc:158659	153.434	-0.102589	0.232926	-0.440437	0.659621	0.907404
ENSDARG00000060594	hadhab	2170.51	0.629968	0.0960449	6.5591	5.41341e-11	6.29092e-09
ENSDARG00000083050	CABZ01071191.1	2.63898	0.408114	1.23054	0.331655	0.74015	NA
ENSDARG00000070617	vhl	178.895	-0.307564	0.180415	-1.70476	0.0882401	0.379012
ENSDARG00000070618	tatdn2	7.94856	-0.177916	0.752843	-0.236325	0.81318	NA
ENSDARG00000076618	tm2d3	627.731	0.108253	0.119884	0.902984	0.366534	0.744609
ENSDARG00000076614	ssuh2.3	5.90361	0.399939	0.942639	0.424276	0.671365	NA
ENSDARG00000088975	si:ch211-14k19.8	209.594	-0.415604	0.187801	-2.213	0.0268977	0.185215
ENSDARG00000088972	si:dkey-238d18.4	263.791	0.260992	0.181339	1.43925	0.150079	0.50256
ENSDARG00000076611	fbxo21	339.943	-0.131988	0.129726	-1.01744	0.308946	0.69381
ENSDARG00000068745	map4l	4837.75	-0.00605288	0.0752034	-0.0804867	0.93585	0.985971
ENSDARG00000069888	cldna	170.708	-0.172494	0.225719	-0.764198	0.444749	0.800107
ENSDARG00000068749	si:ch211-250k18.5	27.2007	-0.22042	0.435599	-0.506017	0.612845	NA
ENSDARG00000005050	wnt2ba	28.6389	-0.125901	0.393736	-0.31976	0.74915	NA
ENSDARG00000005057	dimt1l	350.809	0.0669664	0.142446	0.470119	0.63827	0.899676
ENSDARG00000005058	ncapd2	621.304	0.00724626	0.124494	0.0582057	0.953585	0.991559
ENSDARG00000063021	rpain	118.561	0.0931799	0.204636	0.455345	0.648861	0.90505
ENSDARG00000063026	mlc1	127.466	0.305289	0.199443	1.53071	0.12584	0.461405
ENSDARG00000058835	si:ch73-212j7.3	291.189	-0.174272	0.155675	-1.11946	0.262944	0.64895
ENSDARG00000075193	BX908780.1	2.98016	-0.582107	1.18123	-0.492796	0.622157	NA
ENSDARG00000058830	zdhhc3b	380.93	0.149769	0.138117	1.08436	0.278206	0.663983
ENSDARG00000058839	susd1	30.9058	-0.103455	0.384031	-0.269393	0.787627	NA
ENSDARG00000100519	spop	934.402	-0.144812	0.10596	-1.36667	0.171729	0.537775
ENSDARG00000100518	CR387919.1	130.278	-0.193319	0.215767	-0.895959	0.370275	0.746337
ENSDARG00000100513	rps27l	1185.99	0.806519	0.106958	7.54051	4.68154e-14	8.01225e-12
ENSDARG00000100511	CR855379.2	1.18586	-0.371941	1.85283	-0.200742	0.8409	NA
ENSDARG00000100515	dusp1	1274.48	-0.133184	0.124275	-1.07168	0.283863	0.669422
ENSDARG00000100514	cfap20	380.874	-0.180472	0.132906	-1.35789	0.174497	0.541201
ENSDARG00000104428	AL935044.3	6.01509	0.746979	0.981313	0.761203	0.446536	NA
ENSDARG00000104423	BX950868.2	4.16381	0.379375	1.03519	0.366478	0.714008	NA
ENSDARG00000104422	si:ch73-34h11.1	0.981099	-0.951343	2.0172	-0.471616	0.637201	NA
ENSDARG00000104420	CU929079.2	8.61259	0.376506	0.687909	0.54732	0.584159	NA
ENSDARG00000104425	p2ry2.3	5.13638	-0.601148	0.897621	-0.669712	0.503041	NA
ENSDARG00000000103	myh10	3295.08	0.034787	0.0810793	0.429049	0.667887	0.909524
ENSDARG00000043388	atraid	284.584	-0.0745372	0.144076	-0.517346	0.604915	0.887686
ENSDARG00000033466	tagln2	1828.44	0.0849876	0.0909136	0.934817	0.349882	0.730173
ENSDARG00000011473	calcrla	184.341	0.0889855	0.177452	0.501464	0.616045	0.891305
ENSDARG00000086539	CABZ01115881.1	217.665	-0.303014	0.161394	-1.87749	0.0604515	0.30358
ENSDARG00000077058	cela1.5	220.099	-1.29697	0.262269	-4.9452	7.60665e-07	3.88007e-05
ENSDARG00000077057	esco1	415.155	-0.0256303	0.121764	-0.210492	0.833284	0.961785
ENSDARG00000077054	gask1b	83.46	0.385252	0.251082	1.53437	0.124939	0.459735
ENSDARG00000077053	ppfia3	1689.73	-0.0452143	0.100532	-0.44975	0.652891	0.905707
ENSDARG00000077052	tnrc18	2072.5	0.051882	0.0873892	0.593689	0.55272	0.860031
ENSDARG00000069507	mettl27	62.221	-0.20239	0.287385	-0.704244	0.481281	0.824815
ENSDARG00000069504	si:dkey-88e18.2	2.30517	-0.360192	1.28483	-0.280342	0.779215	NA
ENSDARG00000069505	zgc:136892	122.907	0.0471327	0.211422	0.222932	0.823588	0.957741
ENSDARG00000069503	cldnh	1170.08	-0.0800456	0.121463	-0.659014	0.509887	0.839671
ENSDARG00000069500	hs6st3b	15.0507	0.132248	0.525974	0.251435	0.801478	NA
ENSDARG00000069501	abhd11	207.157	0.215829	0.158755	1.35951	0.173984	0.540499
ENSDARG00000055569	ghdc	99.0925	0.361778	0.230952	1.56646	0.117241	0.444368
ENSDARG00000074508	si:dkey-28e7.3	1391.99	-0.307392	0.0936398	-3.2827	0.00102817	0.0176126
ENSDARG00000074509	tacr2	41.3115	-0.377942	0.338999	-1.11487	0.264904	NA
ENSDARG00000073738	dennd2c	275.658	-0.178121	0.157108	-1.13375	0.256898	0.643733
ENSDARG00000073737	suds3	638.528	-0.16859	0.123414	-1.36604	0.171925	0.538098
ENSDARG00000074506	tmem94	959.789	0.164667	0.101287	1.62574	0.104005	0.416418
ENSDARG00000074507	rmdn1	1023.27	0.284792	0.122975	2.31584	0.0205667	0.155229
ENSDARG00000073732	myh14	1555.67	0.025355	0.0931932	0.272069	0.785569	0.947555
ENSDARG00000074501	tnip2	60.6289	0.820076	0.285	2.87746	0.00400889	0.0494894
ENSDARG00000074502	zmiz1a	1947.66	0.00562252	0.0833805	0.0674321	0.946238	0.988836
ENSDARG00000073731	dok4	562.947	-0.127491	0.120099	-1.06155	0.288441	0.673327
ENSDARG00000014858	drd2l	14.1136	0.181555	0.589322	0.308074	0.758026	NA
ENSDARG00000035151	drll.1	29.1028	-0.341911	0.419746	-0.814566	0.415321	NA
ENSDARG00000035152	ap2b1	3967.56	0.0331271	0.0797408	0.415435	0.677823	0.91322
ENSDARG00000014854	reep1	105.161	0.1215	0.240363	0.505488	0.613216	0.890757
ENSDARG00000042477	nr2c2	767.54	-0.229681	0.110646	-2.07582	0.0379109	0.230081
ENSDARG00000042470	s1pr3a	28.0928	0.130521	0.381211	0.342385	0.732061	NA
ENSDARG00000086314	CU633991.1	5.96835	0.867881	0.824942	1.05205	0.292776	NA
ENSDARG00000080636		0.808508	-3.12288	2.37815	-1.31316	0.18913	NA
ENSDARG00000103057	zfhx3	3719.93	0.0272384	0.101956	0.267159	0.789347	0.948866
ENSDARG00000070620	grin2db	106.451	0.386289	0.225905	1.70996	0.0872729	0.376428
ENSDARG00000095837	si:dkey-185p13.1	11.5601	-0.695224	0.635638	-1.09374	0.274068	NA
ENSDARG00000095836	CR354611.1	1.65512	-1.21122	1.61473	-0.750102	0.453193	NA
ENSDARG00000095831	si:ch211-175f12.2	383.536	-0.48207	0.128677	-3.74637	0.000179409	0.00423253
ENSDARG00000095830	serpinb1l1	56.1096	-0.23041	0.308447	-0.747	0.455063	0.807905
ENSDARG00000095833	alk	476.114	0.0350353	0.119647	0.292823	0.769657	0.94296
ENSDARG00000095832	CU682777.2	405.524	0.0936749	0.196538	0.476625	0.633629	0.898348
ENSDARG00000103053	CR383680.2	17.598	0.423615	0.662688	0.639238	0.522668	NA
ENSDARG00000070624	cacng7b	146.339	-0.272208	0.187476	-1.45196	0.146512	0.496355
ENSDARG00000104847	ptger1b	21.7923	-0.686709	0.459251	-1.49528	0.134841	NA
ENSDARG00000103050	mrap2b	7.13749	0.775478	0.793809	0.976908	0.328615	NA
ENSDARG00000096803	CU660013.4	9.07951	0.133175	0.795145	0.167485	0.866988	NA
ENSDARG00000089616	coro7	248.198	0.0418508	0.152629	0.2742	0.783931	0.947258
ENSDARG00000089617	rpph1	2.31003	1.35979	1.34929	1.00778	0.313558	NA
ENSDARG00000017316	bag5	223.18	-0.0692849	0.181727	-0.381258	0.703012	0.92262
ENSDARG00000017314	cela1.6	21696.3	-1.213	0.252912	-4.79614	1.61755e-06	7.4437e-05
ENSDARG00000017315	larp7	398.714	-0.170132	0.126057	-1.34964	0.177132	0.544793
ENSDARG00000017312	lmbrd2b	1087.1	-0.113832	0.102509	-1.11045	0.266804	0.653338
ENSDARG00000017311	gpsm2	504.431	-0.0687312	0.113775	-0.604097	0.545779	0.857319
ENSDARG00000078508	si:dkey-266m15.6	290.543	-0.0688588	0.156506	-0.439976	0.659954	0.907404
ENSDARG00000078509	socs4	9.17377	0.53456	0.709761	0.753156	0.451356	NA
ENSDARG00000078500	dap3	762.941	0.440462	0.112591	3.91205	9.15175e-05	0.00244722
ENSDARG00000078502	si:ch211-150o23.3	443.322	0.00359703	0.122055	0.0294706	0.976489	0.995778
ENSDARG00000078503	si:dkey-76b14.2	28.6063	-0.0670759	0.390004	-0.171988	0.863447	NA
ENSDARG00000078504	si:ch73-60h1.1	351.7	-0.185781	0.138393	-1.34241	0.179462	0.547574
ENSDARG00000004956	zmat2	741.462	-0.152034	0.113085	-1.34442	0.178813	0.546839
ENSDARG00000075362	whrna	303.809	-0.114055	0.133315	-0.855534	0.392256	0.763583
ENSDARG00000075369	nck1b	678.689	0.0446289	0.103783	0.43002	0.667181	0.909481
ENSDARG00000075368	mrm2	36.6419	-0.0606559	0.342748	-0.176969	0.859532	NA
ENSDARG00000034785	dachb	236.707	-0.0489879	0.154495	-0.317083	0.751181	0.93677
ENSDARG00000043403	paox1	100.759	-0.161181	0.234061	-0.68863	0.491056	0.82952
ENSDARG00000043402	zgc:171480	279.004	0.436938	0.175085	2.49559	0.0125749	0.111615
ENSDARG00000043406	slc8a1b	607.009	0.120542	0.130028	0.92705	0.353901	0.733915
ENSDARG00000043404	rpp21	124.393	0.302127	0.193459	1.56171	0.118356	0.446386
ENSDARG00000012840	alg9	727.802	0.0103158	0.099963	0.103196	0.917808	0.982263
ENSDARG00000002523	hsdl2	2157.36	0.0910041	0.0850553	1.06994	0.284647	0.670012
ENSDARG00000012848	arih2	1395.9	-0.125253	0.095784	-1.30766	0.190987	0.564741
ENSDARG00000095309	si:dkey-79f11.9	0.779071	-3.07638	2.66901	-1.15263	0.249063	NA
ENSDARG00000088900	si:dkey-21o19.2	42.6767	-0.593194	0.335739	-1.76683	0.0772568	NA
ENSDARG00000091683	cnrip1a	821.234	-0.206778	0.115264	-1.79394	0.0728221	0.340017
ENSDARG00000095301	BX247868.1	45.6821	-0.246189	0.305825	-0.804998	0.420821	NA
ENSDARG00000095300	mxra7	214.531	0.0375151	0.189427	0.198046	0.843009	0.965594
ENSDARG00000095304	si:ch211-207c6.2	34.0068	0.121583	0.359663	0.338047	0.735328	NA
ENSDARG00000093939	BX004770.1	3.90638	-0.190525	1.03576	-0.183948	0.854055	NA
ENSDARG00000045129	fkbp10b	220.923	-0.265107	0.162625	-1.63018	0.103064	0.41414
ENSDARG00000093932	ftr04	371.391	-0.0102856	0.130976	-0.0785302	0.937406	0.986286
ENSDARG00000045127	FAM53C	686.011	-0.152974	0.103936	-1.47181	0.141071	0.488111
ENSDARG00000093931	rflnb	259.916	-0.236857	0.157447	-1.50436	0.132488	0.474187
ENSDARG00000093936	si:dkeyp-1h4.6	1079.06	-0.622252	0.401933	-1.54815	0.121587	0.453895
ENSDARG00000045123	oplah	1041.71	0.25188	0.100411	2.5085	0.0121246	0.109005
ENSDARG00000088560	tmem104	256.577	0.0717561	0.16085	0.446105	0.655521	0.905707
ENSDARG00000093688	CU074419.2	22.1443	0.374278	0.431645	0.867097	0.385889	NA
ENSDARG00000083557	dre-mir-125b-3	3.52144	-0.34529	1.16862	-0.295467	0.767637	NA
ENSDARG00000093684	tmem238a	344.133	-0.205438	0.155815	-1.31847	0.187346	0.560192
ENSDARG00000093685	CU467633.2	0.82336	1.92769	2.43586	0.791379	0.428723	NA
ENSDARG00000093686	si:rp71-36a1.2	78.595	-0.100219	0.237816	-0.421415	0.673452	0.911762
ENSDARG00000093687	si:dkey-193c22.1	216.88	0.15557	0.16134	0.96424	0.334926	0.715943
ENSDARG00000016545	zgc:154046	406.563	0.238725	0.142826	1.67145	0.0946337	0.395466
ENSDARG00000016541	sash3	39.4173	-0.478679	0.337146	-1.4198	0.155667	NA
ENSDARG00000016543	mrm3a	68.1746	0.0304128	0.2553	0.119126	0.905176	0.979086
ENSDARG00000016548	eif5b	1788.84	0.432756	0.0854317	5.06552	4.07296e-07	2.33062e-05
ENSDARG00000079679	cep112	84.9813	-0.10112	0.229854	-0.439933	0.659985	0.907404
ENSDARG00000092083	BX899181.1	3.80963	-0.642947	1.13812	-0.56492	0.572128	NA
ENSDARG00000092082	BX649639.1	3.40652	-1.20759	1.54306	-0.782597	0.433864	NA
ENSDARG00000092086	CR318650.1	4.92433	-1.33897	2.95719	-0.452785	0.650704	NA
ENSDARG00000092089	BX927234.1	1.33371	-0.671849	1.78037	-0.377365	0.705903	NA
ENSDARG00000079670	lrrc7	895.208	0.0777652	0.109159	0.712402	0.476216	0.821357
ENSDARG00000079672	efl1	206.272	0.379874	0.171314	2.21741	0.0265954	0.184008
ENSDARG00000014039	si:dkeyp-93d12.1	28.4089	0.487972	0.399683	1.2209	0.222124	NA
ENSDARG00000011000	gtf2a1	1009.39	-0.0612485	0.0950035	-0.644698	0.519123	0.843956
ENSDARG00000075021	fam120a	1419.68	0.0313331	0.0895111	0.350047	0.726303	0.928558
ENSDARG00000019250	fancf	34.1504	0.113381	0.371888	0.304879	0.760458	NA
ENSDARG00000019253	rhag	4566.96	-0.0461044	0.111153	-0.414783	0.678301	0.913499
ENSDARG00000099483	vdra	67.1756	0.124109	0.344279	0.360489	0.718482	0.926488
ENSDARG00000099485	m1ap	1.65777	3.09633	1.82643	1.69529	0.09002	NA
ENSDARG00000099487	si:ch73-233f7.7	127.29	0.0725601	0.208961	0.347242	0.728409	0.929121
ENSDARG00000058319	cep76	97.8967	-0.0329828	0.220413	-0.149641	0.881048	0.972765
ENSDARG00000058318	c1qtnf9	53.4894	0.4688	0.301131	1.5568	0.119519	0.448788
ENSDARG00000092337	CU467861.6	303.142	0.260588	0.160911	1.61945	0.105351	0.419051
ENSDARG00000092336	CU207311.1	27.7141	0.250359	0.399638	0.626465	0.53101	NA
ENSDARG00000092335	BX649499.1	35.8673	0.194204	0.349539	0.5556	0.578484	NA
ENSDARG00000097307	si:dkey-238d18.7	1.79261	-0.199755	1.48216	-0.134772	0.892792	NA
ENSDARG00000097302	tbpl2	0.819149	-0.536003	2.28156	-0.234929	0.814264	NA
ENSDARG00000041715	bco2b	27.7186	0.0598558	0.383319	0.156151	0.875914	NA
ENSDARG00000114108	BX005085.5	109.09	-0.168859	0.208712	-0.809054	0.418484	0.782538
ENSDARG00000019782	impg2a	233.878	-0.344256	0.15069	-2.28453	0.0223404	0.163181
ENSDARG00000061977	ppfibp2a	375.408	-0.0321901	0.126635	-0.254197	0.799344	0.951296
ENSDARG00000061976	sema6bb	118.583	-0.0789208	0.210144	-0.375555	0.707248	0.924518
ENSDARG00000061974	grhl2b	228.377	-0.201744	0.160749	-1.25502	0.20947	0.589515
ENSDARG00000061970	lingo3a	229.951	-0.149138	0.162378	-0.918462	0.358377	0.737447
ENSDARG00000056643	slc22a7b.1	140.899	0.914714	0.297429	3.0754	0.00210221	0.0302196
ENSDARG00000056642	hdac9b	1281.66	-0.149504	0.0901958	-1.65755	0.0974079	0.402414
ENSDARG00000056647	klhl3	686.252	-0.0676366	0.107366	-0.629964	0.528718	0.84878
ENSDARG00000113771	GRIK2	642.973	0.0756257	0.112158	0.674278	0.500134	0.833823
ENSDARG00000056649	htatsf1	592.254	-0.084277	0.138446	-0.608735	0.5427	0.855828
ENSDARG00000056648	ext2	1214.23	-0.0510249	0.0920995	-0.554019	0.579566	0.874721
ENSDARG00000023267	atad1a	197.522	0.108917	0.165149	0.659505	0.509571	0.839373
ENSDARG00000012066	dcn	2285.97	-0.0372533	0.0946304	-0.393672	0.693824	0.919207
ENSDARG00000012060	thbs3b	211.127	-0.0750088	0.165557	-0.453068	0.650499	0.90543
ENSDARG00000090656	tomm20a	296.905	0.127979	0.169953	0.753023	0.451436	0.804728
ENSDARG00000090654	gak	1463.85	0.0449839	0.0920439	0.488723	0.625038	0.894981
ENSDARG00000110485	FP236318.3	64.2149	0.0997104	0.287781	0.34648	0.728982	0.929144
ENSDARG00000117458	CABZ01040021.1	28.7333	-0.393137	0.401804	-0.978432	0.327861	NA
ENSDARG00000117459	FO834903.1	53.456	-0.0694342	0.307778	-0.225598	0.821514	0.957267
ENSDARG00000110481	si:ch73-42p12.2	194.324	0.111306	0.169681	0.655968	0.511844	0.840795
ENSDARG00000117452	AL928714.1	13.9159	-0.440729	0.542046	-0.813084	0.41617	NA
ENSDARG00000117450	FO834828.2	223.197	-0.523607	0.20093	-2.60592	0.00916274	0.089749
ENSDARG00000117451	CR759887.4	18.1453	0.145804	0.49894	0.292228	0.770112	NA
ENSDARG00000117456	BX323573.1	16.1611	-0.162613	0.562	-0.289347	0.772316	NA
ENSDARG00000117457	FP236157.5	112.982	-0.209511	0.33068	-0.633577	0.526357	0.847365
ENSDARG00000117454	CR792457.1	23.7077	-0.394653	0.433884	-0.909581	0.363044	NA
ENSDARG00000037804	phlda3	136.476	0.00300666	0.187894	0.0160019	0.987233	0.996633
ENSDARG00000037805	lgals3bpa	16.8327	-0.569151	0.528264	-1.0774	0.281302	NA
ENSDARG00000005574	vsx2	321.005	-0.230156	0.147954	-1.55559	0.119806	0.449655
ENSDARG00000057590	si:ch1073-396h14.1	350.557	-0.271016	0.136579	-1.98432	0.0472206	0.262906
ENSDARG00000057598	s100b	369.835	-0.0641808	0.154836	-0.414508	0.678502	0.913501
ENSDARG00000094824	si:dkey-23a23.1	168.703	2.60567	0.286514	9.09439	9.51209e-20	2.55821e-17
ENSDARG00000104693	il6st	1757.93	0.0193068	0.0830172	0.232563	0.8161	0.955826
ENSDARG00000112428	AL808129.2	1.71252	-0.558414	1.61943	-0.34482	0.730229	NA
ENSDARG00000094820	si:dkey-58f10.4	2.69243	1.61424	1.27077	1.27029	0.203982	NA
ENSDARG00000094823	AL953907.1	24.3135	0.594902	0.421958	1.40986	0.158581	NA
ENSDARG00000028618	krt18b	3039.31	-0.15466	0.102838	-1.50391	0.132604	0.474378
ENSDARG00000061352	bcl11aa	913.244	-0.0721825	0.116595	-0.619086	0.53586	0.852324
ENSDARG00000061351	tfpi2	76.661	-0.220989	0.275826	-0.80119	0.423022	0.786238
ENSDARG00000061357	chst6	63.78	0.19682	0.262806	0.748915	0.453908	0.80714
ENSDARG00000061355	aoc1	1830.08	0.117382	0.325291	0.360853	0.718209	0.926488
ENSDARG00000061354	foxred2	426.325	0.0122264	0.130841	0.0934443	0.925551	0.984206
ENSDARG00000101641	trpm2	126.663	0.358407	0.228953	1.56541	0.117486	0.444837
ENSDARG00000110151	ank3b	377.447	-0.0625634	0.124842	-0.501139	0.616273	0.891382
ENSDARG00000082084	NC_002333.14	66.0666	-0.375231	0.272868	-1.37514	0.169089	0.533139
ENSDARG00000071107	wnt7bb	109.797	0.0102988	0.205265	0.0501731	0.959984	0.992185
ENSDARG00000071103	si:dkey-222p3.1	4.57413	1.09532	1.16049	0.943841	0.345251	NA
ENSDARG00000082087	AL954715.4	20.2858	0.603637	0.483927	1.24737	0.212261	NA
ENSDARG00000011783	stag2a	1266.7	-0.0983598	0.0897117	-1.0964	0.272904	0.659182
ENSDARG00000101642	si:ch211-155m12.1	26.6074	-0.425825	0.404595	-1.05247	0.292584	NA
ENSDARG00000011785	tbx6	146.434	0.293453	0.195956	1.49755	0.134251	0.476965
ENSDARG00000013335	anxa6	950.89	0.182461	0.1205	1.5142	0.129974	0.469133
ENSDARG00000013333	ndufa10	2562.88	0.380937	0.0860952	4.4246	9.66192e-06	0.000363065
ENSDARG00000060758	nphs1	73.6328	0.200084	0.253504	0.789276	0.429951	0.790976
ENSDARG00000044632	myo7ab	292.116	-0.244711	0.149371	-1.63828	0.101363	0.410645
ENSDARG00000060751	taok3a	536.144	0.0759096	0.112917	0.672258	0.501419	0.834419
ENSDARG00000060753	pear1	282.42	-0.130151	0.141495	-0.919825	0.357664	0.737097
ENSDARG00000060756	abhd6a	188.542	-0.0637733	0.174818	-0.364797	0.715263	0.925601
ENSDARG00000027547	TPGS1	235.646	-0.00785769	0.157351	-0.0499374	0.960172	0.992185
ENSDARG00000011879	foxn1	76.1369	-0.343857	0.261962	-1.31262	0.189311	0.562405
ENSDARG00000011876	ednraa	223.058	0.161703	0.154921	1.04378	0.296589	0.682006
ENSDARG00000011870	sp8a	394.717	-0.562733	0.14957	-3.76233	0.000168337	0.00402305
ENSDARG00000103229	si:dkey-265e15.5	107.862	0.713206	0.251642	2.83421	0.00459386	0.054633
ENSDARG00000103220	slc10a3	391.276	0.348303	0.136244	2.55647	0.010574	0.0990249
ENSDARG00000103223	BX908386.2	1.19847	0.455982	1.95425	0.233329	0.815506	NA
ENSDARG00000103224	si:ch73-350k19.1	1.86296	-0.789371	1.48236	-0.532508	0.594374	NA
ENSDARG00000103226	dhcr7	978.383	0.219597	0.139413	1.57516	0.11522	0.44094
ENSDARG00000053455	ccdc103	36.1701	-0.253858	0.337293	-0.752636	0.451669	NA
ENSDARG00000053454	cntn3b	260.382	0.00425987	0.177488	0.0240008	0.980852	0.996279
ENSDARG00000053457	rpl23	18686.6	0.0701404	0.0909078	0.771555	0.440378	0.797552
ENSDARG00000053456	GK3P	725.048	0.354563	0.118278	2.9977	0.00272022	0.0368159
ENSDARG00000053450	ftr06	23.8709	0.344237	0.422491	0.814779	0.415199	NA
ENSDARG00000053453	mpp2a	411.367	-0.206447	0.147192	-1.40257	0.160745	0.520601
ENSDARG00000036031	sept5b	339.675	-0.132704	0.164106	-0.808645	0.418719	0.782723
ENSDARG00000053459	rybpb	757.693	-0.117109	0.100836	-1.16139	0.245484	0.629825
ENSDARG00000076451	prdm2b	1372.25	-0.0390225	0.0934079	-0.417765	0.676119	0.912446
ENSDARG00000036038	harbi1	213.938	-0.132583	0.170104	-0.779423	0.435731	0.794937
ENSDARG00000025372	admp	26.2883	-0.331077	0.400574	-0.826507	0.408517	NA
ENSDARG00000025375	idh1	4945.57	-0.155986	0.133295	-1.17024	0.241906	0.625652
ENSDARG00000057287	slc25a16	494.23	0.150801	0.119481	1.26213	0.206902	0.586659
ENSDARG00000063229	xpo1b	2200.6	0.137541	0.0866283	1.58771	0.112351	0.433866
ENSDARG00000036781	si:dkey-170l10.1	46.3914	0.150676	0.301255	0.500162	0.616961	NA
ENSDARG00000063223	arl14	72.3696	-0.0879466	0.253361	-0.34712	0.728501	0.929121
ENSDARG00000036784	commd7	405.41	0.227843	0.12432	1.83272	0.0668447	0.323619
ENSDARG00000026634	ehmt1b	1837.4	-0.134122	0.0899972	-1.49029	0.136147	0.479893
ENSDARG00000036787	tap2a	8.54822	-1.24148	0.735052	-1.68896	0.0912269	NA
ENSDARG00000009837	agk	569.945	0.360559	0.114183	3.15773	0.00159002	0.0244266
ENSDARG00000002037	pfkfb2b	518.45	-0.255278	0.118428	-2.15556	0.0311181	0.203865
ENSDARG00000046002	necap2	625.56	0.123821	0.116113	1.06638	0.28625	0.671331
ENSDARG00000100752	rab21	646.504	0.00906998	0.109291	0.0829891	0.93386	0.985627
ENSDARG00000028295	mkrn4	180.93	0.0755427	0.180291	0.419006	0.675212	0.911944
ENSDARG00000024775	si:ch211-129c21.1	366.452	-0.253138	0.124677	-2.03034	0.0423216	0.246977
ENSDARG00000024771	slc24a5	51.1023	0.0236403	0.325981	0.0725205	0.942188	0.987592
ENSDARG00000003925	cx28.6	34.7193	0.224175	0.36806	0.609073	0.542476	NA
ENSDARG00000003927	cldn12	810.568	0.0285681	0.0969151	0.294774	0.768166	0.942583
ENSDARG00000003920	setb	4739.6	0.12027	0.08452	1.42298	0.154742	0.50967
ENSDARG00000102660	BX511077.1	1.68594	-0.634592	1.77547	-0.357421	0.720776	NA
ENSDARG00000102669	or129-1	106.479	0.0392361	0.218063	0.17993	0.857208	0.967458
ENSDARG00000101485	si:ch1073-469d17.2	991.1	-0.590698	0.101444	-5.8229	5.78367e-09	4.65314e-07
ENSDARG00000101482	hk2	281.827	0.48832	0.166249	2.93728	0.00331108	0.0425355
ENSDARG00000101483	CT027586.1	7.81681	-0.399804	0.717013	-0.557596	0.57712	NA
ENSDARG00000101481	rbp5	536.746	0.058416	0.129961	0.449489	0.653079	0.905707
ENSDARG00000086737	tmem68	345.977	0.0644354	0.12714	0.506806	0.612291	0.890328
ENSDARG00000086735	SAMD4B	2098.25	-0.290409	0.0983801	-2.95191	0.00315813	0.0411066
ENSDARG00000086732	si:ch211-238p8.24	2.04855	-0.477144	1.44126	-0.331061	0.740599	NA
ENSDARG00000086739	si:ch1073-513e17.1	82.8158	0.338704	0.283158	1.19617	0.231631	0.615656
ENSDARG00000100283	BX571843.1	7.75376	-0.00344683	0.743948	-0.00463316	0.996303	NA
ENSDARG00000100281	si:dkeyp-6a3.1	2.2976	-1.26043	1.34555	-0.936742	0.348891	NA
ENSDARG00000100280	znfx1	77.1291	0.494244	0.367696	1.34417	0.178895	0.546958
ENSDARG00000037783	proza	3012.73	0.0932931	0.0849612	1.09807	0.272175	0.65827
ENSDARG00000037782	sox8b	28.7536	0.0814316	0.407606	0.19978	0.841652	NA
ENSDARG00000100285	dnai2a	3.49489	-0.0992225	1.08624	-0.0913448	0.927219	NA
ENSDARG00000054103	ripply1	45.1883	-0.02498	0.307873	-0.0811372	0.935333	NA
ENSDARG00000100288	impg2b	213.069	-0.36802	0.165758	-2.22022	0.0264037	0.183355
ENSDARG00000037789	pvalb1	178053	0.0534756	0.107331	0.498229	0.618323	0.891927
ENSDARG00000104508	slc10a7	213.217	0.18268	0.156266	1.16903	0.242391	0.626075
ENSDARG00000104500	fyco1a	268.595	-0.11338	0.149638	-0.757694	0.448634	0.803225
ENSDARG00000104501	FP236812.1	21.8161	0.046875	0.494733	0.094748	0.924515	NA
ENSDARG00000104502	si:ch211-266c8.1	343.626	-0.102789	0.134149	-0.766229	0.44354	0.799434
ENSDARG00000005448	mtfmt	196.676	0.26814	0.172097	1.55808	0.119215	0.448081
ENSDARG00000102594	zgc:194627	67.8857	-0.0401968	0.261953	-0.15345	0.878043	0.972604
ENSDARG00000109364	BX469935.1	0.794192	1.87374	2.72371	0.687934	0.491494	NA
ENSDARG00000102591	btr30	237.046	-0.013573	0.149217	-0.0909614	0.927523	0.984716
ENSDARG00000102590	polr3h	352.132	0.289146	0.142263	2.03248	0.0421051	0.246095
ENSDARG00000109361	BX005294.2	21.347	-0.482138	0.445482	-1.08228	0.279127	NA
ENSDARG00000109360	FO704848.1	151.275	0.0523306	0.180862	0.28934	0.772321	0.94377
ENSDARG00000102599	si:ch1073-392o20.2	1468.17	0.108187	0.104113	1.03914	0.298742	0.684457
ENSDARG00000109368	si:dkey-182g1.2	63.4578	-0.0488994	0.299364	-0.163344	0.870247	0.970803
ENSDARG00000039752	si:dkey-167k11.5	571.122	0.266352	0.132159	2.01539	0.0438641	0.252456
ENSDARG00000103494	usp43a	48.3211	-0.0479044	0.292619	-0.163709	0.86996	NA
ENSDARG00000030064	plekha1a	895.74	0.019773	0.102907	0.192145	0.847629	0.966496
ENSDARG00000052170	uap1	696.956	0.228965	0.115903	1.97548	0.0482134	0.265788
ENSDARG00000054058	h1-10	1687.31	-0.105413	0.153306	-0.687597	0.491706	0.829825
ENSDARG00000094123	CR318674.1	8.90287	0.146635	0.680586	0.215455	0.829413	NA
ENSDARG00000094124	CR589874.1	2.1238	0.343357	1.60526	0.213895	0.830629	NA
ENSDARG00000104960	si:ch211-11n16.3	23.9468	0.215883	0.439801	0.490865	0.623522	NA
ENSDARG00000094127	AL954695.3	1.17943	-0.362032	1.98625	-0.182269	0.855372	NA
ENSDARG00000101150	RAB19	32.5604	0.278831	0.355524	0.78428	0.432876	NA
ENSDARG00000107385	aars2	190.067	0.317762	0.167793	1.89377	0.0582549	0.296808
ENSDARG00000101159	si:ch73-338a16.3	44.1929	0.305587	0.315791	0.96769	0.333199	NA
ENSDARG00000013144	atp1b1a	7827.91	0.27863	0.117106	2.37929	0.0173459	0.1379
ENSDARG00000019842	cnot3b	862.33	0.0846371	0.100787	0.839764	0.401041	0.76923
ENSDARG00000054055	ostn	30.6054	0.219258	0.384627	0.570052	0.568642	NA
ENSDARG00000007359	UBL4A	269.66	-0.107833	0.140425	-0.767904	0.442544	0.798709
ENSDARG00000007358	cxcr3.1	10.0192	-0.446178	0.704609	-0.633228	0.526585	NA
ENSDARG00000007356	fgf20a	60.5319	-0.127544	0.267396	-0.476985	0.633373	0.898272
ENSDARG00000031336	hsd20b2	388.427	-0.174115	0.165595	-1.05145	0.293051	0.678372
ENSDARG00000031337	hoxa10b	192.091	-0.218393	0.162276	-1.34582	0.178362	0.546487
ENSDARG00000043154	ucp2	5313.86	-0.0656368	0.135901	-0.482976	0.629113	0.89718
ENSDARG00000105671	or113-1	15.4815	-0.196053	0.561079	-0.349422	0.726773	NA
ENSDARG00000105670	CT030129.1	58.3022	0.0169139	0.284481	0.0594553	0.952589	0.991411
ENSDARG00000105672	CABZ01015815.2	46.534	0.0829458	0.299957	0.276526	0.782144	NA
ENSDARG00000105675	BX005417.3	0.965895	-2.14122	2.31347	-0.925548	0.354681	NA
ENSDARG00000105674	ms4a17a.2	20.7466	0.234	0.483364	0.484107	0.62831	NA
ENSDARG00000074828	rhobtb2a	34.0972	0.878477	0.392611	2.23752	0.0252521	NA
ENSDARG00000110653	CABZ01088049.1	55.9859	0.434234	0.28901	1.50249	0.132971	0.474832
ENSDARG00000036811	ifrd2	941.107	0.579554	0.101226	5.72537	1.03208e-08	7.80276e-07
ENSDARG00000117604	CR388095.2	1.1364	2.47742	2.24907	1.10153	0.270667	NA
ENSDARG00000006408	hmgb3b	1433.92	0.169811	0.101615	1.67112	0.0946979	0.395646
ENSDARG00000006409	mapk12b	20.5417	-1.04853	0.463139	-2.26397	0.0235758	NA
ENSDARG00000036816	pou2f2a	524.187	-0.179299	0.113432	-1.58067	0.113953	0.437903
ENSDARG00000033861	sepsecs	164.871	0.00995159	0.171324	0.0580865	0.95368	0.991559
ENSDARG00000036818	hyal3	17.1025	0.129358	0.487649	0.265268	0.790803	NA
ENSDARG00000110654	wdr21	566.739	-0.0343577	0.145292	-0.236474	0.813065	0.955121
ENSDARG00000052649	ube2ia	1504.7	-0.0502263	0.0880696	-0.570302	0.568473	0.868194
ENSDARG00000117600	CABZ01068050.1	58.9443	0.0414304	0.276348	0.149921	0.880827	0.972765
ENSDARG00000026198	enoph1	648.001	-0.201161	0.10681	-1.88335	0.0596523	0.301723
ENSDARG00000028900	odf2a	121.451	-0.00239744	0.207954	-0.0115287	0.990802	0.997785
ENSDARG00000052646	ftr69	3.2786	-0.527342	1.11706	-0.472079	0.63687	NA
ENSDARG00000098537	spata22	118.201	-0.0101375	0.217136	-0.0466872	0.962763	0.992413
ENSDARG00000098536	si:dkey-25i10.1	0.829924	0.636532	2.27401	0.279916	0.779542	NA
ENSDARG00000098535	BX004823.1	36.9654	0.0168385	0.427231	0.0394132	0.968561	NA
ENSDARG00000098534	CU570791.2	1.36039	-0.684476	2.02086	-0.338705	0.734832	NA
ENSDARG00000098530	si:dkey-106c17.2	1.51569	1.77366	1.97901	0.896237	0.370126	NA
ENSDARG00000035549	uprt	748.456	-0.0771605	0.101383	-0.761076	0.446611	0.801899
ENSDARG00000035546	jmjd7	206.715	0.156451	0.158939	0.984345	0.324946	0.708019
ENSDARG00000035544	etnppl	1489.82	-0.310501	0.162564	-1.91003	0.0561298	0.289766
ENSDARG00000035540	brwd3	738.496	-0.127545	0.117657	-1.08405	0.278345	0.664062
ENSDARG00000075165	zc3h6	236.641	-0.195201	0.172519	-1.13148	0.257854	0.64439
ENSDARG00000075164	mylk5	1093.38	-0.100043	0.119984	-0.833805	0.404391	0.77163
ENSDARG00000075161	defbl1	618.489	0.334301	0.127553	2.62087	0.00877046	0.0870941
ENSDARG00000075163	cxcl20	81.417	-0.163666	0.245476	-0.666731	0.504944	0.837124
ENSDARG00000075169	bbs1	186.341	-0.259977	0.165785	-1.56815	0.116845	0.443623
ENSDARG00000009607	ccnc	705.184	-0.157522	0.10646	-1.47964	0.138969	0.484863
ENSDARG00000089368	hopx	747.306	-0.268917	0.141083	-1.90609	0.0566381	0.291465
ENSDARG00000089369	fdxr	150.008	0.179651	0.187521	0.95803	0.338048	0.718862
ENSDARG00000089361	wu:fb59d01	787.709	0.395385	0.140047	2.82324	0.00475411	0.0560431
ENSDARG00000089362	grn1	277.581	0.298089	0.162965	1.82916	0.0673763	0.324821
ENSDARG00000000760	znf511	75.7268	-0.0195522	0.245077	-0.0797797	0.936412	0.986122
ENSDARG00000000767	spi1b	115.261	-0.49149	0.219017	-2.24407	0.0248276	0.175782
ENSDARG00000008551	pole3	421.168	0.075289	0.124602	0.604236	0.545687	0.857319
ENSDARG00000008553	zgc:136872	312.642	0.0245172	0.185255	0.132343	0.894713	0.975241
ENSDARG00000003157	nfkbil1	968.601	0.0945015	0.099423	0.950499	0.341859	0.722559
ENSDARG00000003151	skp1	4022.03	0.0277666	0.0850197	0.326591	0.743977	0.934194
ENSDARG00000003153	nudt21	639.725	-0.203616	0.110797	-1.83774	0.0661013	0.321307
ENSDARG00000073860	gas2l2	3.00331	-0.278077	1.13987	-0.243954	0.807266	NA
ENSDARG00000073866	tdp1	191.033	0.07398	0.198844	0.372051	0.709855	0.924682
ENSDARG00000073867	rex1bd	245.491	0.0751922	0.151234	0.49719	0.619055	0.892337
ENSDARG00000073869	pdzrn3b	532.563	-0.129583	0.114167	-1.13503	0.256361	0.6429
ENSDARG00000089947	BX005085.1	81.0494	-0.379065	0.244324	-1.55148	0.120786	0.452163
ENSDARG00000089940	znf1008	188.243	0.258451	0.16727	1.54512	0.122318	0.455081
ENSDARG00000089943	npy2rl	55.2554	-0.0199351	0.313769	-0.0635346	0.949341	0.989758
ENSDARG00000030881	baxb	95.9151	0.100033	0.244233	0.409581	0.682113	0.915197
ENSDARG00000002401	gale	250.366	0.459436	0.172302	2.66645	0.00766562	0.079119
ENSDARG00000002402	ercc3	554.765	-0.183644	0.114623	-1.60216	0.109121	0.427182
ENSDARG00000002403	nusap1	491.471	-0.341527	0.126933	-2.69061	0.00713208	0.0747598
ENSDARG00000002405	si:ch211-225b11.1	355.987	0.24621	0.137885	1.78561	0.0741619	0.343208
ENSDARG00000002406	zmynd10	26.8848	0.00499335	0.389669	0.0128143	0.989776	NA
ENSDARG00000083395	dre-mir-153b	0.827953	1.92309	2.27656	0.844735	0.398259	NA
ENSDARG00000088019	si:ch211-114l13.12	7.51773	-0.981615	0.762806	-1.28685	0.198147	NA
ENSDARG00000088013	zgc:136333	262.043	-0.463907	0.165538	-2.80242	0.00507214	0.0584741
ENSDARG00000032010	slc15a2	726.266	-0.540014	0.143082	-3.77416	0.000160545	0.00390017
ENSDARG00000032013	pafah1b1a	1397.81	0.0499853	0.0909582	0.549541	0.582634	0.875862
ENSDARG00000060253	si:ch211-216b21.2	100.185	0.186646	0.21482	0.868849	0.38493	0.757467
ENSDARG00000060252	mogs	707.431	0.236429	0.109823	2.15282	0.0313329	0.204675
ENSDARG00000060257	zranb1a	962.591	0.0346669	0.0970652	0.35715	0.720979	0.926785
ENSDARG00000060256	alkbh8	118.91	0.443525	0.211699	2.09507	0.0361648	0.224255
ENSDARG00000060259	zgc:162160	72.6801	0.0520884	0.259708	0.200565	0.841039	0.965063
ENSDARG00000068460	otog	296.238	-0.21762	0.146786	-1.48256	0.138191	0.483207
ENSDARG00000068461	aopep	167.813	0.097266	0.171786	0.566205	0.571254	0.869397
ENSDARG00000068465	zgc:136254	20.5713	0.635204	0.496057	1.28051	0.200367	NA
ENSDARG00000062248	ptpn21	302.321	0.102651	0.17396	0.590088	0.555132	0.860808
ENSDARG00000068468	dnah3	123.434	0.17344	0.203444	0.85252	0.393925	0.764304
ENSDARG00000097141	BX664705.1	0.880243	-3.2309	2.85786	-1.13053	0.258253	NA
ENSDARG00000103141	BX004771.2	0.989148	1.10129	2.13108	0.516775	0.605313	NA
ENSDARG00000103143	si:dkey-19c16.12	36.3418	0.732031	0.483405	1.51432	0.129943	NA
ENSDARG00000103145	cdk2ap2	351.976	0.208986	0.13523	1.54541	0.122247	0.45504
ENSDARG00000103144	ppp1r21	924.067	0.116036	0.101218	1.1464	0.25163	0.638123
ENSDARG00000103146	nlrc3	19.6266	0.138133	0.46153	0.299293	0.764716	NA
ENSDARG00000103149	cog6	463.821	0.0929234	0.115431	0.805015	0.420811	0.784391
ENSDARG00000103148	nectin4b	96.1375	-0.3163	0.214588	-1.47399	0.140485	0.486978
ENSDARG00000039065	trpc2a	13.6075	0.119898	0.5453	0.219875	0.825969	NA
ENSDARG00000097145	FP565432.1	16.5732	0.20957	0.585224	0.358103	0.720266	NA
ENSDARG00000010255	bin2b	172.15	-0.0919761	0.195465	-0.47055	0.637962	0.899665
ENSDARG00000010252	jak3	37.5966	-0.481892	0.333958	-1.44297	0.149028	NA
ENSDARG00000010250	nqo1	1979.93	-0.179252	0.119499	-1.50003	0.133607	0.475945
ENSDARG00000014545	golim4b	78.3924	-0.0125977	0.268282	-0.046957	0.962547	0.992413
ENSDARG00000043884	nup43	292.204	0.29253	0.156408	1.8703	0.0614422	0.306576
ENSDARG00000033056	zgc:171927	23.2558	-0.185554	0.449382	-0.412909	0.679673	NA
ENSDARG00000077151	cbln2b	734.511	-0.19913	0.10679	-1.86468	0.0622259	0.308709
ENSDARG00000077157	synpo2b	355.821	0.470472	0.140105	3.35799	0.000785105	0.0141846
ENSDARG00000059351	hnrnpa3	467.244	-0.180895	0.117688	-1.53707	0.124277	0.459085
ENSDARG00000059354	glmp	460.942	-0.0794588	0.127456	-0.623419	0.533009	0.851097
ENSDARG00000059357	sarnp	672.967	-0.139558	0.120558	-1.15759	0.247029	0.631271
ENSDARG00000043260	xylb	130.623	0.371316	0.215983	1.71919	0.08558	0.372003
ENSDARG00000101556	si:ch1073-475a24.1	31.8958	0.235953	0.366336	0.644088	0.519518	NA
ENSDARG00000097858	CT025854.1	4.54716	-0.164482	0.98658	-0.16672	0.867591	NA
ENSDARG00000027465	rmnd1	275.44	0.0589784	0.143345	0.411443	0.680748	0.914319
ENSDARG00000097851	CT583687.2	22.0357	-0.488029	0.502384	-0.971426	0.331336	NA
ENSDARG00000097853	CR792439.1	19.8397	0.0720187	0.469775	0.153304	0.878158	NA
ENSDARG00000097855	BX323586.3	365.446	-0.0602122	0.126981	-0.474182	0.63537	0.898846
ENSDARG00000097856	CR377210.1	19.7827	-0.000981522	0.467257	-0.0021006	0.998324	NA
ENSDARG00000071772	si:ch211-253p2.2	81.9989	0.0705197	0.237552	0.29686	0.766573	0.942209
ENSDARG00000030508	si:dkey-167k11.5	21.2503	1.17995	2.31461	0.509784	0.610203	NA
ENSDARG00000034434	igf1rb	589.588	-0.142168	0.129813	-1.09518	0.273438	0.659451
ENSDARG00000034430	zgc:172121	128.085	-0.158116	0.206864	-0.764347	0.444661	0.800107
ENSDARG00000110314	CR556722.1	1.94035	0.524545	1.53574	0.341558	0.732683	NA
ENSDARG00000111261	FO834850.1	247.558	-0.0843283	0.149764	-0.563074	0.573384	0.87074
ENSDARG00000056080	si:dkey-191g9.5	413.015	-0.32816	0.13446	-2.44057	0.014664	0.122695
ENSDARG00000079827	srbd1	26.3472	-0.323889	0.416214	-0.77818	0.436463	NA
ENSDARG00000074719	rab38c	29.9275	-0.0163924	0.392423	-0.0417722	0.96668	NA
ENSDARG00000074715	stk17a	381.957	-0.188558	0.130196	-1.44826	0.147545	0.497973
ENSDARG00000074712	si:ch211-186e20.2	75.11	-1.23614	0.288427	-4.2858	1.8208e-05	0.000627763
ENSDARG00000079327	hmcn2	640.39	-0.430939	0.139158	-3.09676	0.00195647	0.0287305
ENSDARG00000073742	prss59.2	30298	-0.507599	0.121415	-4.18071	2.90604e-05	0.000930426
ENSDARG00000074533	slc25a38b	477.654	0.202236	0.12362	1.63596	0.101849	0.41146
ENSDARG00000074535	lingo2a	489.909	-0.0493096	0.112155	-0.439654	0.660187	0.907404
ENSDARG00000103340	clic1	430.244	0.128509	0.139089	0.923937	0.355519	0.735294
ENSDARG00000094771	si:dkey-280e8.1	54.3486	0.105301	0.281797	0.373676	0.708645	0.924678
ENSDARG00000090851	ciita	7.35107	-0.276996	0.773201	-0.358245	0.72016	NA
ENSDARG00000013236	dhcr24	193.356	0.743953	0.225156	3.30417	0.000952587	0.0165743
ENSDARG00000090854	lsm11	46.4893	0.223062	0.310665	0.718015	0.472748	NA
ENSDARG00000094774	BX571803.4	1.67671	0.659579	2.11424	0.311969	0.755064	NA
ENSDARG00000094779	si:dkey-192d15.1	7.63852	0.297323	0.722801	0.411349	0.680817	NA
ENSDARG00000041133	rapsn	292.764	0.256293	0.141924	1.80585	0.0709417	0.334516
ENSDARG00000041137	dhrs13a.3	475.325	-0.103396	0.125826	-0.821737	0.411227	0.77737
ENSDARG00000092980	AL929058.1	14.4139	-0.5363	0.569397	-0.941874	0.346257	NA
ENSDARG00000092985	CU499330.1	69.465	-0.244652	0.252202	-0.970063	0.332015	0.714835
ENSDARG00000092987	zmat4a	113.685	-0.0735489	0.201421	-0.36515	0.714999	0.925571
ENSDARG00000092989	si:ch211-161n3.3	9.49411	0.610913	0.671984	0.909118	0.363288	NA
ENSDARG00000098674	ppfia1	282.353	-0.116301	0.145801	-0.797672	0.425061	0.787463
ENSDARG00000091187	BX649250.2	345.643	-0.0122987	0.131839	-0.0932864	0.925676	0.984206
ENSDARG00000098677	zgc:174180	19.4308	-0.503394	0.49237	-1.02239	0.306597	NA
ENSDARG00000098670	map4k4	2368.51	-0.0126421	0.0966772	-0.130767	0.89596	0.975329
ENSDARG00000098671	prelid1a	989.322	0.3124	0.0969135	3.22349	0.00126639	0.020482
ENSDARG00000098673	BX001023.1	3.32376	-1.19277	1.13568	-1.05027	0.293594	NA
ENSDARG00000098679	nup85	229.261	0.340816	0.155107	2.19729	0.0279998	0.190229
ENSDARG00000045592	tnni2a.1	890.817	0.375336	0.157499	2.38309	0.0171678	0.136758
ENSDARG00000075441	vwa2	157.758	-0.652229	0.2393	-2.72557	0.00641914	0.0694123
ENSDARG00000075446	naa25	1013.97	0.184519	0.0978774	1.8852	0.0594025	0.301107
ENSDARG00000045596	rassf8a	100.702	-0.197246	0.221374	-0.891009	0.372924	0.748205
ENSDARG00000045594	shisal1a	126.666	-0.022649	0.203717	-0.111179	0.911475	0.980609
ENSDARG00000045598	akr1b1.2	1194.08	-0.165493	0.110878	-1.49257	0.13555	0.479044
ENSDARG00000015990	hcfc1a	2091.24	-0.140453	0.106735	-1.31591	0.188206	0.561338
ENSDARG00000089004	si:ch211-207e14.4	238.077	-0.357317	0.184464	-1.93706	0.0527386	0.281422
ENSDARG00000089009	frmpd1b	1008.62	0.00753387	0.105885	0.0711515	0.943277	0.9881
ENSDARG00000015998	wdhd1	341.369	0.0867793	0.128107	0.677399	0.498153	0.833075
ENSDARG00000111949	BX005442.3	7.07459	0.0958256	0.850805	0.112629	0.910324	NA
ENSDARG00000111942	sptbn4b	149.413	-0.0355844	0.197367	-0.180296	0.85692	0.967458
ENSDARG00000092003	ccs	204.198	0.204568	0.160149	1.27736	0.201475	0.578638
ENSDARG00000111945	CABZ01069040.1	45.1358	0.178291	0.334223	0.53345	0.593722	NA
ENSDARG00000099075	CABZ01032982.1	1.29781	-1.47324	2.07056	-0.711517	0.476764	NA
ENSDARG00000099070	FP074867.1	9.26523	-0.155188	0.676678	-0.229339	0.818606	NA
ENSDARG00000099073	si:zfos-741a10.4	30.3715	2.04717	0.427547	4.78818	1.68303e-06	NA
ENSDARG00000099079	aclya	2438.94	0.153495	0.100067	1.53392	0.12505	0.459982
ENSDARG00000099078	FO905040.1	108.141	0.123243	0.231116	0.533251	0.59386	0.882469
ENSDARG00000060987	C25H12orf4	313.369	-0.138057	0.135843	-1.0163	0.309487	0.694612
ENSDARG00000091723	si:ch211-202f3.4	78.4312	0.396319	0.237048	1.67189	0.0945454	0.395272
ENSDARG00000091727	CABZ01061592.1	217.342	0.865029	0.187867	4.60448	4.135e-06	0.000171845
ENSDARG00000091726	aebp1	458.232	-0.0959141	0.126158	-0.76027	0.447093	0.802236
ENSDARG00000091728	zgc:114046	47.9052	-0.395744	0.302967	-1.30623	0.191474	NA
ENSDARG00000078717	itga8	290.65	-0.302601	0.167278	-1.80897	0.0704555	0.333653
ENSDARG00000093768	prr18	772.142	-0.35419	0.101757	-3.48075	0.000500009	0.0098156
ENSDARG00000040777	inhbb	318.389	-0.541271	0.136972	-3.9517	7.75965e-05	0.00214828
ENSDARG00000093763	si:ch211-271e10.6	1.00525	1.09478	2.14579	0.510201	0.609911	NA
ENSDARG00000040779	med16	322.636	0.0551583	0.132752	0.415498	0.677777	0.91322
ENSDARG00000093761	si:ch211-250k18.7	68.4285	-0.309329	0.264162	-1.17098	0.241605	0.625423
ENSDARG00000093760	si:ch211-197h24.9	256.694	0.0452773	0.156323	0.289639	0.772092	0.943764
ENSDARG00000093764	si:dkey-145c18.5	80.4335	0.305459	0.275572	1.10846	0.267664	0.653634
ENSDARG00000058299	zgc:173737	10.0892	0.100854	0.630677	0.159915	0.872948	NA
ENSDARG00000058297	timm13	917.149	0.490364	0.0996709	4.91983	8.66214e-07	4.30273e-05
ENSDARG00000013907	si:ch211-253p14.2	1.85718	3.25547	1.77599	1.83304	0.0667965	NA
ENSDARG00000044642	sc5d	160.967	0.304514	0.215189	1.4151	0.157039	0.512823
ENSDARG00000112208	FP074902.4	1.35274	3.90233	2.20549	1.76937	0.0768318	NA
ENSDARG00000099691	CR550302.1	5.85264	-0.433328	0.889535	-0.487139	0.62616	NA
ENSDARG00000099690	vaspa	43.8065	-0.396538	0.336592	-1.1781	0.238757	NA
ENSDARG00000099693	AL935065.1	1.32987	-0.701645	1.81453	-0.386681	0.698992	NA
ENSDARG00000099692	ccnyl1	396.928	-0.0271415	0.136098	-0.199427	0.841929	0.965179
ENSDARG00000099695	si:dkey-61n16.5	908.567	-0.027676	0.0955694	-0.28959	0.77213	0.943764
ENSDARG00000099694	neurl1b	400.321	0.0792251	0.126116	0.628191	0.529879	0.849156
ENSDARG00000099699	BX649620.1	65.6983	-0.361784	0.259449	-1.39444	0.163186	0.524167
ENSDARG00000099698	BX548059.1	11.529	0.819233	0.663019	1.23561	0.216603	NA
ENSDARG00000019426	trioa	1285.22	-0.0254002	0.12592	-0.201717	0.840138	0.965063
ENSDARG00000067781	urp2	47.6446	0.235398	0.299625	0.785643	0.432077	NA
ENSDARG00000019420	etnk1	3601.23	-0.0584015	0.0759734	-0.768711	0.442065	0.798299
ENSDARG00000061832	sntg1	37.4872	-0.023152	0.378118	-0.0612296	0.951176	NA
ENSDARG00000061830	prss12	366.137	0.0363669	0.127063	0.286212	0.774716	0.944673
ENSDARG00000061836	nfixb	245.412	-0.214451	0.18117	-1.1837	0.236533	0.621206
ENSDARG00000061835	zpld1a	111.717	-0.24516	0.217264	-1.1284	0.259152	0.645005
ENSDARG00000058120	si:dkey-27p18.2	13.0203	0.183453	0.563316	0.325667	0.744676	NA
ENSDARG00000042350	syt1b	29.4674	0.3503	0.408595	0.857327	0.391264	NA
ENSDARG00000041691	bhlhe41	1787.62	-0.114305	0.0972102	-1.17585	0.239653	0.623337
ENSDARG00000058127	hcfc2	161.489	0.0134778	0.178954	0.0753145	0.939964	0.987325
ENSDARG00000058128	msna	1959.67	0.0409543	0.0858021	0.477311	0.633141	0.898248
ENSDARG00000041699	piwil1	45.1345	-0.154221	0.30476	-0.506042	0.612827	NA
ENSDARG00000055523	slc22a6l	531.811	0.772505	0.578809	1.33465	0.181992	0.551432
ENSDARG00000055520	ftr61	28.2835	-1.30687	0.509352	-2.56576	0.0102951	NA
ENSDARG00000011219	akt2	1809.4	-0.0165619	0.089792	-0.184448	0.853662	0.967458
ENSDARG00000055525	lgalslb	33.122	-0.38822	0.382909	-1.01387	0.310645	NA
ENSDARG00000055524	rnf7	988.034	0.0280967	0.0991998	0.283234	0.776998	0.945775
ENSDARG00000020901	gabrp	314.461	-0.107996	0.144446	-0.747655	0.454668	0.807355
ENSDARG00000096840	CU929206.1	3.85574	-0.337024	1.03847	-0.324539	0.74553	NA
ENSDARG00000096843	zgc:193593	3614.5	-0.295358	0.109156	-2.70584	0.00681311	0.0723835
ENSDARG00000096845	BX649487.1	8.4796	-0.495245	0.774607	-0.63935	0.522595	NA
ENSDARG00000096849	si:dkey-16p21.8	3990.1	0.148414	0.114062	1.30117	0.193202	0.566898
ENSDARG00000096848	CR855311.2	2.30071	-0.779758	1.34075	-0.581582	0.560848	NA
ENSDARG00000059651	cidec	64.2237	-0.940506	0.276877	-3.39683	0.00068171	0.0126567
ENSDARG00000059653	kdm2aa	1342.73	0.040649	0.0903781	0.449766	0.652879	0.905707
ENSDARG00000059654	eif3ba	10883.4	0.20454	0.0797131	2.56595	0.0102893	0.0977324
ENSDARG00000059657	mks1	135.37	-0.300299	0.191329	-1.56954	0.116522	0.443039
ENSDARG00000053272	RAP1GAP	229.914	0.0181194	0.154882	0.116989	0.906869	0.979558
ENSDARG00000061784	arhgap25	28.578	-0.076867	0.414852	-0.185288	0.853003	NA
ENSDARG00000059658	mrm1	63.0919	0.0552268	0.267814	0.206213	0.836624	0.963497
ENSDARG00000061786	klhl2	269.272	-0.0542873	0.152893	-0.355067	0.72254	0.927222
ENSDARG00000053279	apln	2430.61	-0.112032	0.0844027	-1.32735	0.184391	0.555612
ENSDARG00000113632	pimr64	3.88378	0.551548	1.14088	0.483442	0.628782	NA
ENSDARG00000041960	si:ch211-173a9.6	529.219	-0.0212763	0.142702	-0.149096	0.881478	0.972833
ENSDARG00000090449	sp100.3	12.969	0.353235	0.589271	0.599444	0.548877	NA
ENSDARG00000090447	mtbp	90.0253	-0.0264767	0.228887	-0.115676	0.90791	0.980007
ENSDARG00000090444	ponzr1	278.371	0.309576	0.155204	1.99464	0.046082	0.25889
ENSDARG00000036625	polr2f	765.038	0.135756	0.102775	1.3209	0.186535	0.558848
ENSDARG00000101878	kdf1b	68.0873	-0.0820529	0.260211	-0.315333	0.752509	0.936835
ENSDARG00000012741	maco1b	791.771	-0.123382	0.108961	-1.13235	0.257488	0.644268
ENSDARG00000012747	rer1	896.811	0.0426841	0.113662	0.375537	0.707261	0.924518
ENSDARG00000012745	poc1bl	273.139	0.273522	0.157751	1.73388	0.0829385	0.365196
ENSDARG00000028824	slc34a1a	292.323	0.487091	0.477538	1.02001	0.307726	0.693048
ENSDARG00000076202	zdhhc11	25.6576	0.187495	0.442503	0.423714	0.671774	NA
ENSDARG00000054723	si:ch211-242b18.1	2590.45	-0.0359636	0.0797542	-0.450931	0.652039	0.905444
ENSDARG00000054720	or118-1	3.65891	0.559524	1.08369	0.516311	0.605637	NA
ENSDARG00000024116	vamp8	814.987	-0.177294	0.1327	-1.33605	0.181532	0.550816
ENSDARG00000024112	gmppaa	523.052	0.0889853	0.116917	0.761095	0.4466	0.801899
ENSDARG00000070467	lactbl1b	379.568	-0.280521	0.131527	-2.1328	0.0329413	0.211676
ENSDARG00000070465	si:dkey-13n23.3	23.9074	0.372978	0.450905	0.827175	0.408138	NA
ENSDARG00000070463	e2f3	424.867	0.04741	0.120845	0.39232	0.694822	0.919207
ENSDARG00000070461	C17H15orf41	99.9093	0.110345	0.212033	0.520413	0.602776	0.886169
ENSDARG00000056381	cfap97	218.694	0.0963211	0.159796	0.602775	0.546659	0.857337
ENSDARG00000056386	TMC1	39.9719	-0.134286	0.360944	-0.372041	0.709863	NA
ENSDARG00000056387	rnf17	54.988	0.0696986	0.297145	0.234561	0.814549	0.955672
ENSDARG00000057681	si:ch211-266o15.1	934.012	-0.0479932	0.0971119	-0.494206	0.621161	0.893561
ENSDARG00000023766	gnsa	770.621	-0.0565742	0.107238	-0.52756	0.597805	0.884781
ENSDARG00000023768	mfsd4aa	113.158	-0.494881	0.22454	-2.20397	0.0275264	0.18791
ENSDARG00000052606	dpp9	1134.11	0.166993	0.0955851	1.74706	0.0806272	0.360394
ENSDARG00000052604	cpeb2	194.698	0.153948	0.195063	0.789222	0.429982	0.790976
ENSDARG00000057039	si:ch211-191j22.8	10.064	-0.0905091	0.634963	-0.142542	0.886652	NA
ENSDARG00000044549	zgc:112416	6.91702	-0.363495	0.770165	-0.47197	0.636948	NA
ENSDARG00000057032	ppm1nb	1078.99	-0.324602	0.0972041	-3.33939	0.000839626	0.0150255
ENSDARG00000057037	kcnk12l	2.61375	-0.327235	1.28553	-0.254552	0.799069	NA
ENSDARG00000021697	morn3	24.9163	-0.0335598	0.403811	-0.0831076	0.933766	NA
ENSDARG00000057035	stoml3b	1471.86	0.236099	0.166119	1.42127	0.155239	0.510129
ENSDARG00000105182	ntan1	268.515	-0.0303426	0.149273	-0.203269	0.838925	0.964379
ENSDARG00000117648	AL954832.2	2.34386	0.0428498	1.32794	0.0322679	0.974258	NA
ENSDARG00000117643	CU896641.1	48.9111	-0.101216	0.297681	-0.340016	0.733845	NA
ENSDARG00000117642	CU467042.1	20.1632	0.0599458	0.450724	0.132999	0.894194	NA
ENSDARG00000117641	LO018250.1	36.551	0.0162164	0.363291	0.0446376	0.964396	NA
ENSDARG00000117640	CU915770.1	242.485	-0.11369	0.15052	-0.755314	0.450061	0.804277
ENSDARG00000117647	LO017700.2	15.2617	0.04274	0.514413	0.0830848	0.933784	NA
ENSDARG00000117646	CABZ01072309.2	420.09	0.445103	0.144734	3.07531	0.00210282	0.0302196
ENSDARG00000117645	CR384075.1	17.8329	-0.467137	0.509524	-0.91681	0.359242	NA
ENSDARG00000060496	cacna1ha	584.912	-0.0606903	0.12293	-0.493698	0.621519	0.893711
ENSDARG00000060494	eprs1	4224.34	0.916162	0.0811319	11.2923	1.43318e-29	8.99371e-27
ENSDARG00000071735	prlh2	20.6771	0.116349	0.461609	0.252052	0.801001	NA
ENSDARG00000060498	tnfrsf9a	61.2528	0.430432	0.26845	1.6034	0.108847	0.426287
ENSDARG00000038858	setd7	993.912	-0.00557245	0.104378	-0.053387	0.957424	0.991834
ENSDARG00000100694	tnnt2b	108.264	0.166241	0.23427	0.709613	0.477944	0.822609
ENSDARG00000070433	vps18	650.3	-0.172985	0.108119	-1.59995	0.10961	0.428471
ENSDARG00000022410	rrp12	1907.4	0.206568	0.10387	1.98871	0.046733	0.261455
ENSDARG00000029445	eif1b	1777.28	0.288961	0.0935045	3.09034	0.00199925	0.0291772
ENSDARG00000029443	zgc:92242	620.265	-0.0730265	0.145609	-0.501525	0.616002	0.891305
ENSDARG00000103382	BX005398.1	0.843539	0.525234	2.42165	0.216892	0.828293	NA
ENSDARG00000103381	si:ch211-196f19.1	148.768	0.059626	0.183678	0.324622	0.745467	0.934597
ENSDARG00000103380	si:ch73-21k16.1	65.6876	0.0433396	0.301983	0.143516	0.885882	0.973591
ENSDARG00000044301	atf1	935.58	-0.0293622	0.106298	-0.276227	0.782374	0.946595
ENSDARG00000103388	znf609a	577.691	-0.0723009	0.118994	-0.607599	0.543453	0.856061
ENSDARG00000055899	lzic	203.794	-0.153914	0.16094	-0.956347	0.338897	0.719773
ENSDARG00000055893	nmnat1-rbp7a	9.57492	-0.814635	0.78708	-1.03501	0.300664	NA
ENSDARG00000055897	zgc:154093	801.493	-0.218891	0.111772	-1.95836	0.0501877	0.27226
ENSDARG00000020123	coq8aa	2150.83	-0.242492	0.103244	-2.34873	0.0188374	0.145713
ENSDARG00000020122	endou2	223.845	-0.207357	0.183116	-1.13238	0.257474	0.644268
ENSDARG00000101832	AL627305.2	7.6074	-0.444438	0.773136	-0.574851	0.565392	NA
ENSDARG00000101831	irx1a	516.438	-0.0868765	0.128939	-0.673779	0.500452	0.834057
ENSDARG00000101839	CR788237.2	7.89487	-0.988097	0.790417	-1.2501	0.211265	NA
ENSDARG00000004280	seh1l	810.819	0.09607	0.111753	0.859666	0.389973	0.76174
ENSDARG00000004282	zgc:77375	214.582	-0.0507177	0.162452	-0.312201	0.754888	0.937435
ENSDARG00000100128	CU861477.1	386.227	-0.35174	0.146469	-2.40147	0.0163294	0.132033
ENSDARG00000100129	brd3b	2026.84	-0.110729	0.083269	-1.32978	0.183591	0.554069
ENSDARG00000100127	znf1178	47.1959	0.0435556	0.314199	0.138624	0.889747	NA
ENSDARG00000100121	si:dkey-21c1.8	86.657	-0.203749	0.240226	-0.848154	0.396352	0.766248
ENSDARG00000114691	pimr58	8.02258	-6.43089	3.91221	-1.6438	0.100217	NA
ENSDARG00000087657	fasn	2745.46	-0.174314	0.0861558	-2.02324	0.0430482	0.249208
ENSDARG00000114695	hmox2a	939.344	-0.154942	0.11491	-1.34837	0.177539	0.545438
ENSDARG00000114697	CABZ01067557.1	16.0367	-0.0167688	0.533266	-0.0314455	0.974914	NA
ENSDARG00000087651	ctslb	0.802078	-3.11262	2.64656	-1.1761	0.239555	NA
ENSDARG00000087659	si:ch211-219a15.3	43.8436	-0.379607	0.349488	-1.08618	0.277398	NA
ENSDARG00000018296	rev1	543.1	0.0176272	0.113779	0.154924	0.876881	0.972491
ENSDARG00000076176	ptcd1	337.145	0.403029	0.13678	2.94655	0.00321337	0.0415748
ENSDARG00000076174	trim2b	451.989	-0.063582	0.134012	-0.47445	0.635179	0.898819
ENSDARG00000076171	znf827	1667.72	0.00921565	0.0893553	0.103135	0.917856	0.982263
ENSDARG00000076170	pcsk1nl	2932.83	-0.0780421	0.09216	-0.846812	0.3971	0.766883
ENSDARG00000076179	ngef	645.506	-0.0120997	0.127167	-0.0951487	0.924197	0.983874
ENSDARG00000035329	capns1a	3758.42	-0.00180809	0.0843388	-0.0214384	0.982896	0.996279
ENSDARG00000035327	ckma	92489.8	0.1423	0.11275	1.26209	0.206917	0.586659
ENSDARG00000035326	nccrp1	639.837	0.0499861	0.110483	0.452434	0.650957	0.905444
ENSDARG00000035325	srsf7a	2179.68	0.0859779	0.0853257	1.00764	0.313625	0.697909
ENSDARG00000035324	hnrnpl	3220.89	0.0335899	0.0805828	0.416837	0.676797	0.912903
ENSDARG00000035322	myh7bb	1301.26	0.227638	0.0938834	2.42469	0.0153214	0.126673
ENSDARG00000038537	gga1	1022.62	0.0229596	0.113397	0.202471	0.839549	0.964858
ENSDARG00000028896	plpp2b	285.447	-0.115826	0.142081	-0.815212	0.414951	0.78064
ENSDARG00000026406	anxa5a	325.963	-0.259213	0.147586	-1.75636	0.079027	0.355924
ENSDARG00000036593	kdm2ba	2057.54	-0.163019	0.0898264	-1.81482	0.0695518	0.330986
ENSDARG00000036592	setd4	165.388	0.191122	0.175464	1.08924	0.276049	0.662402
ENSDARG00000026403	hephl1b	17.7421	0.727132	0.5251	1.38475	0.166129	NA
ENSDARG00000026400	rad51d	46.5107	0.564399	0.320612	1.76038	0.0783436	NA
ENSDARG00000109442	hrc	21.0356	-0.0715882	0.441595	-0.162113	0.871217	NA
ENSDARG00000109443	EML4	726.681	0.0860158	0.121218	0.709595	0.477955	0.822609
ENSDARG00000102412	eci2	1400.81	0.287618	0.105208	2.73381	0.0062607	0.0682873
ENSDARG00000102414	myhz1.1	6890.34	1.0053	0.589685	1.70481	0.0882303	0.379012
ENSDARG00000102415	scinla	8072.51	-0.021075	0.0716668	-0.294069	0.768705	0.942677
ENSDARG00000102417	psmd7	1358.6	0.131854	0.0906079	1.45521	0.14561	0.494828
ENSDARG00000102418	enc2	372.494	0.186799	0.14128	1.32219	0.186105	0.558223
ENSDARG00000102419	azi2	180.518	-0.142125	0.172932	-0.821851	0.411162	0.77737
ENSDARG00000059231	hephl1a	182.602	0.118738	0.183717	0.646308	0.51808	0.843571
ENSDARG00000068865	si:dkey-61p9.7	17.4506	0.852695	0.623902	1.36671	0.171716	NA
ENSDARG00000068863	si:dkey-98f17.5	68.8196	0.319023	0.25158	1.26808	0.20477	0.584176
ENSDARG00000068868	nap1l4b	1608.04	-0.100204	0.0936402	-1.0701	0.284576	0.669996
ENSDARG00000086296	znf1137	43.7658	-0.196039	0.322231	-0.608379	0.542936	NA
ENSDARG00000030743	sptlc3	356.191	0.264729	0.142089	1.86313	0.0624442	0.309436
ENSDARG00000003779	ctnnd2b	1315.85	-0.0528671	0.092592	-0.570968	0.568021	0.868194
ENSDARG00000024920	tlcd5a	429.448	0.00916713	0.12651	0.0724618	0.942234	0.987592
ENSDARG00000003776	pip4k2aa	938.187	-0.0595907	0.0969473	-0.614671	0.538772	0.853494
ENSDARG00000007250	use1	324.827	-0.0889071	0.150846	-0.58939	0.555599	0.86118
ENSDARG00000007257	rab5ab	440.857	0.034192	0.135766	0.251845	0.801161	0.951422
ENSDARG00000043322	gsx2	70.3625	-0.122761	0.259949	-0.47225	0.636748	0.899463
ENSDARG00000037244	gpr137	158.127	-0.143889	0.185048	-0.777572	0.436821	0.795387
ENSDARG00000030297	sox13	914.977	-0.240684	0.103617	-2.32283	0.0201885	0.153502
ENSDARG00000104719	abcc1	794.649	0.193647	0.132665	1.45968	0.144379	0.49339
ENSDARG00000104718	CU570769.3	8.96382	-0.96055	0.741505	-1.29541	0.19518	NA
ENSDARG00000104710	psip1a	162.083	0.19655	0.175779	1.11817	0.263495	0.649202
ENSDARG00000104713	zgc:165653	205.21	-0.022695	0.166156	-0.136588	0.891356	0.97517
ENSDARG00000104717	tbxa2r	8.89792	-0.118297	0.703237	-0.168218	0.866412	NA
ENSDARG00000104716	zgc:91849	161.125	0.139485	0.172215	0.809942	0.417973	0.782106
ENSDARG00000034534	atp6v1aa	4999.43	-0.0918296	0.074645	-1.23022	0.218615	0.600935
ENSDARG00000002795	meis3	484.887	0.0582542	0.125672	0.463543	0.642975	0.901881
ENSDARG00000074153	slitrk5b	103.489	0.0281136	0.211253	0.13308	0.89413	0.975241
ENSDARG00000032584	thnsl2	85.6739	0.244225	0.252197	0.968392	0.332849	0.715379
ENSDARG00000074150	si:ch211-226h7.5	183.09	0.515954	0.206543	2.49805	0.0124877	0.110946
ENSDARG00000039374	apool	662.148	0.376077	0.111892	3.36108	0.000776395	0.0140407
ENSDARG00000074156	sgca	369.034	0.377284	0.139415	2.7062	0.0068059	0.0723478
ENSDARG00000039378	rcn2	116.047	-0.12511	0.207153	-0.603951	0.545876	0.857319
ENSDARG00000031164	tuba8l2	3515.72	0.142616	0.0974121	1.46404	0.143182	0.491619
ENSDARG00000031161	nr1d4a	55.6728	-0.156475	0.280025	-0.558788	0.576306	0.872641
ENSDARG00000070812	si:ch211-156l18.6	1.66131	-0.50265	1.71472	-0.293138	0.769416	NA
ENSDARG00000070810	ccka	212.749	0.11373	0.159076	0.714945	0.474643	0.820663
ENSDARG00000070818	pax7b	260.122	-0.244358	0.15978	-1.52934	0.126181	0.462156
ENSDARG00000075375	zgc:171501	47.1028	-0.0775901	0.29651	-0.261678	0.79357	NA
ENSDARG00000088739	CR382327.1	36.3524	-0.361502	0.356321	-1.01454	0.310325	NA
ENSDARG00000088736	si:ch211-250n8.1	76.9544	0.284643	0.238839	1.19178	0.233348	0.617082
ENSDARG00000010873	DDX17	4600.82	-0.0228558	0.0762965	-0.299565	0.764509	0.941188
ENSDARG00000010878	cdkn1ca	356.838	-0.19525	0.130074	-1.50107	0.133339	0.475836
ENSDARG00000098478	FO704758.1	84.9443	0.133057	0.244683	0.543795	0.586582	0.87801
ENSDARG00000004502	rcor3	222.222	0.192056	0.159165	1.20665	0.227568	0.611984
ENSDARG00000098477	tec	114.565	-0.0988085	0.219728	-0.449686	0.652937	0.905707
ENSDARG00000098475	arr3b	3704.14	-0.778668	0.108045	-7.20689	5.72463e-13	8.83375e-11
ENSDARG00000069018	cyp7a1	570.126	-0.230278	0.176705	-1.30318	0.192514	0.566029
ENSDARG00000069014	nphp4	134.237	0.165488	0.185212	0.893504	0.371587	0.747026
ENSDARG00000033987	rsrc1	267.374	0.0774114	0.170968	0.452784	0.650705	0.905444
ENSDARG00000069017	elnb	152.583	-0.398813	0.186738	-2.13568	0.0327056	0.21079
ENSDARG00000069011	eps8b	21.5719	-0.0879745	0.446199	-0.197164	0.843699	NA
ENSDARG00000069013	prdx4	1135.1	0.0558676	0.0945901	0.590628	0.554769	0.860786
ENSDARG00000042123	nudt3b	97.5589	0.285657	0.242788	1.17657	0.239367	0.623134
ENSDARG00000075281	tbc1d30	484.575	-0.177906	0.123358	-1.4422	0.149247	0.501111
ENSDARG00000075282	irs2b	1735.64	0.159609	0.0963257	1.65698	0.097524	0.402805
ENSDARG00000042120	si:dkey-97o5.1	262.177	0.208235	0.156882	1.32734	0.184397	0.555612
ENSDARG00000075284	kansl1l	78.1843	-0.0552607	0.242757	-0.227638	0.819928	0.956737
ENSDARG00000075285	MRAS	16.3198	-0.0577956	0.523163	-0.110473	0.912034	NA
ENSDARG00000042124	si:dkey-4e7.3	659.447	-0.0328974	0.179439	-0.183335	0.854536	0.967458
ENSDARG00000075288	nitr4a	24.0889	0.169984	0.42949	0.395781	0.692267	NA
ENSDARG00000016336	tmco6	123.559	0.0669233	0.199424	0.335583	0.737185	0.932312
ENSDARG00000042129	zp3a.1	0.999791	-0.991936	2.01027	-0.493434	0.621706	NA
ENSDARG00000042128	pacsin1b	784.15	-0.258375	0.104388	-2.47515	0.013318	0.115526
ENSDARG00000024471	nsl1	42.8364	0.370809	0.3359	1.10393	0.269625	NA
ENSDARG00000092610	lamp1b	871.092	0.0107536	0.104891	0.102522	0.918342	0.982313
ENSDARG00000009031	tnikb	1319.75	-0.0574203	0.0942527	-0.609216	0.542381	0.855502
ENSDARG00000017910	pdss1	571.376	0.774731	0.119807	6.46649	1.00306e-10	1.14446e-08
ENSDARG00000085740	BX088551.1	1.82561	-0.196426	1.46847	-0.133762	0.893591	NA
ENSDARG00000035663	zgc:103438	64.9889	0.593606	0.260658	2.27734	0.0227661	0.165226
ENSDARG00000035660	si:ch211-193k19.1	517.122	0.1624	0.11832	1.37255	0.169892	0.534511
ENSDARG00000035665	si:dkey-267n13.1	14.2381	1.16413	0.567945	2.04973	0.0403912	NA
ENSDARG00000070107	six7	982.453	-0.225087	0.0975071	-2.30841	0.0209761	0.156705
ENSDARG00000070100	si:ch211-168d1.3	559.401	0.0139493	0.110739	0.125965	0.89976	0.977122
ENSDARG00000078392	chpfa	152.667	0.011113	0.189536	0.0586331	0.953244	0.991559
ENSDARG00000070108	dek	854.29	-0.0440401	0.103438	-0.425763	0.670281	0.910769
ENSDARG00000070109	ncapg	652.252	0.0844733	0.109163	0.773825	0.439034	0.796737
ENSDARG00000088195	si:ch211-168f7.5	407.823	0.0865697	0.130702	0.662345	0.50775	0.838497
ENSDARG00000088198	CABZ01077220.1	4.60423	-1.27295	0.982259	-1.29595	0.194994	NA
ENSDARG00000043973	znf292b	1388.27	0.0392983	0.100045	0.392807	0.694462	0.919207
ENSDARG00000093569	bckdhbl	522.197	0.0110931	0.122723	0.0903908	0.927977	0.984716
ENSDARG00000000516	ankar	8.77914	0.312917	0.671343	0.466106	0.641139	NA
ENSDARG00000093563	si:ch211-225b11.4	181.488	0.199715	0.171907	1.16176	0.245331	0.629753
ENSDARG00000093562	si:dkey-20i20.7	34.4575	-0.26904	0.358297	-0.750887	0.45272	NA
ENSDARG00000093565	BX294388.2	1.28882	0.81146	1.91942	0.422762	0.672469	NA
ENSDARG00000069904	CABZ01071903.1	217.001	-0.150266	0.165657	-0.907091	0.364358	0.7422
ENSDARG00000069909	HTRA2	304.163	0.535094	0.140255	3.81516	0.000136094	0.00341159
ENSDARG00000044404	pars2	104.238	0.271536	0.211241	1.28543	0.198642	0.574518
ENSDARG00000044405	ttc4	332.881	0.184398	0.134878	1.36715	0.171578	0.537728
ENSDARG00000044402	nop16	536.048	0.461361	0.122046	3.78022	0.000156688	0.00383092
ENSDARG00000044400	wdr78	32.7021	-0.256964	0.371562	-0.691578	0.489202	NA
ENSDARG00000068050	agbl4	29.0929	-0.188277	0.403007	-0.467181	0.64037	NA
ENSDARG00000017067	chordc1b	534.167	-0.0465607	0.11958	-0.38937	0.697003	0.920068
ENSDARG00000008075	illr4	6.16486	0.114449	0.843239	0.135725	0.892038	NA
ENSDARG00000002613	rpa3	295.737	0.260456	0.142809	1.82381	0.0681807	0.326941
ENSDARG00000112125	FP236331.1	11.8421	0.0168961	0.605104	0.0279227	0.977724	NA
ENSDARG00000112126	znf995	24.9772	0.0317649	0.411746	0.0771469	0.938507	NA
ENSDARG00000112129	CR382330.2	2.3278	-1.26368	1.40357	-0.900332	0.367944	NA
ENSDARG00000038577	cox6c	4539.63	0.291905	0.0837351	3.48605	0.000490203	0.0096533
ENSDARG00000038576	ube2d1b	952.22	0.0677288	0.107897	0.627718	0.530189	0.849156
ENSDARG00000117387	BX649417.1	4.48003	-0.253574	1.00088	-0.25335	0.799998	NA
ENSDARG00000058724	or126-7	89.1173	0.199571	0.235639	0.846933	0.397032	0.766883
ENSDARG00000058725	rfesd	22.2932	-0.165086	0.510705	-0.323251	0.746505	NA
ENSDARG00000010596	slc7a6os	900.168	-0.146156	0.105642	-1.3835	0.166511	0.529863
ENSDARG00000010591	foxn4	326.529	-0.0582693	0.137866	-0.422651	0.67255	0.911684
ENSDARG00000058728	nudt2	282.655	0.193617	0.140225	1.38075	0.167354	0.531125
ENSDARG00000058729	akirin2	895.917	0.0648257	0.101975	0.635705	0.524969	0.846753
ENSDARG00000074902	nol4la	148.87	-0.0100238	0.212515	-0.0471676	0.96238	0.992373
ENSDARG00000074903	itcha	292.285	0.0373607	0.175569	0.212798	0.831484	0.961273
ENSDARG00000074904	si:ch211-253b8.5	652.676	-0.0717344	0.113954	-0.629502	0.52902	0.848798
ENSDARG00000074905	camk1da	231.338	0.100512	0.197363	0.509273	0.610561	0.889799
ENSDARG00000074906	znf831	76.4037	-0.0368757	0.242325	-0.152174	0.87905	0.972765
ENSDARG00000074908	col6a1	3752.49	-0.106735	0.0906722	-1.17715	0.239135	0.623021
ENSDARG00000074909	dcaf17	632.368	-0.158569	0.182472	-0.869004	0.384845	0.757467
ENSDARG00000074531	spag9a	225.581	0.0414079	0.206412	0.200608	0.841005	0.965063
ENSDARG00000102144	eef1akmt2	138.844	0.0899446	0.200209	0.449253	0.653249	0.905707
ENSDARG00000112691	st7	491.69	-0.0344077	0.113138	-0.304122	0.761035	0.939762
ENSDARG00000112690	CR931802.4	50.032	0.343008	0.289133	1.18633	0.235491	NA
ENSDARG00000059097	nktr	3211.31	0.101188	0.0903444	1.12003	0.262703	0.648609
ENSDARG00000059093	ank1a	823.754	0.0540787	0.131017	0.412761	0.679782	0.914114
ENSDARG00000059090	sstr2a	104.804	0.683305	0.217193	3.14607	0.00165482	0.0251849
ENSDARG00000102142	ece2b	167.264	0.14235	0.175874	0.809388	0.418292	0.782428
ENSDARG00000045157	si:ch211-147h1.4	2.37178	2.66522	1.60808	1.6574	0.097439	NA
ENSDARG00000003084	spire2	129.831	0.175511	0.220369	0.796442	0.425775	0.787969
ENSDARG00000010047	neu3.2	249.378	-0.503047	0.193773	-2.59607	0.00942973	0.091649
ENSDARG00000010042	dnm1a	1365.71	0.0747858	0.128692	0.581122	0.561158	0.86501
ENSDARG00000042946	hook1	815.051	-0.0355699	0.149012	-0.238705	0.811334	0.954278
ENSDARG00000042940	nab1a	228.698	-0.158582	0.154706	-1.02506	0.305336	0.691329
ENSDARG00000040898	gpa33b	63.2597	0.09748	0.272235	0.358074	0.720288	0.926551
ENSDARG00000040890	fdps	1245.41	0.799512	0.136386	5.86213	4.56965e-09	3.75669e-07
ENSDARG00000078139	appl2	230.889	0.135838	0.158405	0.857536	0.391149	0.762769
ENSDARG00000078138	si:ch211-202h22.8	27.7875	0.427994	0.396383	1.07975	0.280253	NA
ENSDARG00000077349	sorcs3b	256.17	0.0232826	0.174953	0.133079	0.894131	0.975241
ENSDARG00000078130	CR391986.1	99.2209	-0.0184311	0.22948	-0.080317	0.935985	0.985984
ENSDARG00000077341	ppp1r14c	2440.23	-0.358319	0.0785698	-4.56051	5.10291e-06	0.000208389
ENSDARG00000078132	tex2l	141.991	-0.304268	0.189569	-1.60506	0.108482	0.425748
ENSDARG00000078135	mrc2	70.6099	-0.188389	0.27204	-0.692504	0.488621	0.828719
ENSDARG00000078134	crygm2f	98.9063	-0.855882	0.288602	-2.96562	0.00302074	0.0399919
ENSDARG00000078136	wdr47a	376.072	0.0314725	0.154776	0.203342	0.838868	0.964379
ENSDARG00000025106	ppp3cb	2283.05	-0.104917	0.0857937	-1.2229	0.221369	0.604598
ENSDARG00000017809	stard3	431.028	0.102559	0.117216	0.874961	0.381595	0.75483
ENSDARG00000025522	sgk1	1878.6	0.235423	0.120859	1.94793	0.0514238	0.276365
ENSDARG00000017803	gsk3ba	2336.11	0.0645884	0.0926276	0.697291	0.48562	0.827132
ENSDARG00000021455	strbp	783.203	0.00174003	0.102041	0.0170522	0.986395	0.996631
ENSDARG00000012355	galnt8a.1	139.522	-0.169542	0.197805	-0.857117	0.39138	0.762869
ENSDARG00000012353	vipr2	120.717	-0.042237	0.202266	-0.208819	0.83459	0.962331
ENSDARG00000102641	CR925761.3	103.126	-0.17223	0.254343	-0.677155	0.498308	0.833075
ENSDARG00000079771	pea15	100.908	0.126142	0.262055	0.481359	0.630262	0.897312
ENSDARG00000079773	nox5	13.745	1.23948	0.610788	2.02931	0.0424269	NA
ENSDARG00000079777	map6d1	125.854	-0.28095	0.190139	-1.4776	0.139515	0.485042
ENSDARG00000102640	pdia3	4479.65	0.188818	0.0889928	2.12172	0.033861	0.214419
ENSDARG00000079779	radil	146.363	0.0892789	0.187328	0.47659	0.633654	0.898348
ENSDARG00000020326	tyk2	491.128	0.187398	0.137448	1.3634	0.172756	0.539353
ENSDARG00000095418	CR388363.2	11.938	0.121807	0.575505	0.211653	0.832378	NA
ENSDARG00000095412	CR847543.2	6.44799	0.262601	0.779963	0.336684	0.736355	NA
ENSDARG00000095410	si:ch211-285c6.4	12.6009	-0.593448	0.589164	-1.00727	0.313804	NA
ENSDARG00000095417	or125-4	10.042	-0.183907	0.675225	-0.272364	0.785343	NA
ENSDARG00000112909	ZNF462	546.805	0.213354	0.164284	1.29869	0.194051	0.568061
ENSDARG00000003900	gpr61l	19.3147	-0.520239	0.475038	-1.09515	0.273449	NA
ENSDARG00000012972	cfl1l	5467.95	-0.211995	0.11725	-1.80807	0.0705962	0.333728
ENSDARG00000045416	mppe1	279.799	-0.100554	0.148832	-0.675624	0.499279	0.833653
ENSDARG00000045417	fam49bb	492.724	-0.201961	0.117414	-1.72008	0.0854187	0.371641
ENSDARG00000045414	elovl2	796.471	-0.691796	0.360997	-1.91635	0.0553211	0.287939
ENSDARG00000045415	gnal	222.409	-0.0280604	0.161741	-0.17349	0.862266	0.968269
ENSDARG00000045413	gcm2	279.347	-0.183601	0.138352	-1.32705	0.184491	0.555716
ENSDARG00000045411	acad11	642.711	0.596859	0.152952	3.90228	9.52922e-05	0.00253386
ENSDARG00000053828	ubxn11	23.8844	-0.397878	0.421496	-0.943966	0.345187	NA
ENSDARG00000053829	pax9	264.515	0.107277	0.146014	0.734702	0.462521	0.814296
ENSDARG00000113050	AL954678.1	4.05358	0.776519	1.10152	0.704949	0.480842	NA
ENSDARG00000013009	ubiad1	550.552	-0.023208	0.117416	-0.197657	0.843313	0.965681
ENSDARG00000113056	BX120005.4	1.66169	0.641443	1.52658	0.420183	0.674352	NA
ENSDARG00000113057	FO834800.2	1.07996	-3.54631	2.67052	-1.32795	0.184195	NA
ENSDARG00000053820	pcmtd2a	256.868	-0.446021	0.148611	-3.00127	0.00268859	0.0364664
ENSDARG00000041304	trak1a	576.191	-0.00336767	0.11145	-0.0302168	0.975894	0.995695
ENSDARG00000013006	pibf1	83.3526	-0.0424667	0.233219	-0.182089	0.855513	0.967458
ENSDARG00000041300	drc3	62.0554	-0.160534	0.267426	-0.600291	0.548312	0.857729
ENSDARG00000013005	opcml	130.016	0.0435497	0.211009	0.206388	0.836488	0.963458
ENSDARG00000102729		31.3754	-0.854677	0.410046	-2.08435	0.0371287	NA
ENSDARG00000078694	phlpp1	1269.85	0.0603567	0.100195	0.602389	0.546915	0.857337
ENSDARG00000078696	synpo2lb	409.546	0.563768	0.136841	4.11989	3.79059e-05	0.00115847
ENSDARG00000078691	gigyf1b	2366.72	-0.141557	0.0803869	-1.76095	0.0782471	0.354019
ENSDARG00000020057	bmpr2b	262.525	0.00448111	0.199988	0.0224069	0.982123	0.996279
ENSDARG00000116101	CABZ01100304.1	56.6792	-0.14958	0.294585	-0.507767	0.611617	0.890307
ENSDARG00000109287	HMBOX1	68.3524	0.33795	0.271118	1.24651	0.212579	0.593322
ENSDARG00000109289	mrps15	825.289	0.308517	0.108678	2.83881	0.00452822	0.0539887
ENSDARG00000022895	mcf2a	288.211	-0.122048	0.161347	-0.756429	0.449392	0.803672
ENSDARG00000022891	zgc:175214	1441.59	-0.179173	0.0951109	-1.88383	0.0595874	0.301627
ENSDARG00000078966	rbm15b	729.885	-0.193865	0.100408	-1.93078	0.0535101	0.283131
ENSDARG00000078964	esyt2b	547.047	-0.112018	0.117205	-0.955746	0.3392	0.720072
ENSDARG00000078962	duox2	17.2779	-0.178746	0.499792	-0.357641	0.720612	NA
ENSDARG00000056950	epyc	1144.87	-0.175832	0.0920252	-1.91069	0.0560443	0.289701
ENSDARG00000056954	si:dkeyp-38g8.5	115.531	0.063169	0.202528	0.311902	0.755115	0.937532
ENSDARG00000018944	hoga1	381.158	0.0452038	0.178516	0.253219	0.800099	0.951296
ENSDARG00000005861	ralgapa2	1436.05	0.0170609	0.0958344	0.178024	0.858704	0.967588
ENSDARG00000052063	col4a5	7961.47	-0.228869	0.0876035	-2.61255	0.00898686	0.0885832
ENSDARG00000052061	col4a6	4770.26	-0.233827	0.0967137	-2.41773	0.0156178	0.12817
ENSDARG00000055288	prelid3a	107.887	-0.0874255	0.208135	-0.420042	0.674455	0.911944
ENSDARG00000052064	si:dkeyp-93a5.2	3.02065	0.279389	1.33564	0.209179	0.834308	NA
ENSDARG00000005867	gon4l	832.272	-0.0232598	0.100775	-0.230809	0.817463	0.956411
ENSDARG00000055284	afap1	239.288	-0.171389	0.161763	-1.05951	0.289367	0.674332
ENSDARG00000055283	id2a	2854.83	-0.219631	0.099232	-2.21331	0.0268764	0.185135
ENSDARG00000060915	fbxl16	580.3	-0.0824664	0.153818	-0.536131	0.591868	0.881597
ENSDARG00000019093	si:ch73-160i9.2	5.54416	-0.0897885	0.959371	-0.093591	0.925434	NA
ENSDARG00000019096	myl7	943.553	0.358384	0.140494	2.55088	0.0107452	0.0999945
ENSDARG00000019098	cd82a	1462.81	-0.018837	0.0999988	-0.188373	0.850585	0.966803
ENSDARG00000056481	vat1	2775.67	0.00277017	0.110858	0.0249884	0.980064	0.996279
ENSDARG00000056480	cpvl	838.484	-0.104987	0.111689	-0.939994	0.34722	0.727926
ENSDARG00000056483	ssbp4	2487.96	-0.159033	0.0862112	-1.84469	0.0650827	0.318246
ENSDARG00000039174	olfm3b	46.8545	-0.0101534	0.303636	-0.0334395	0.973324	NA
ENSDARG00000052396	pkz	39.4699	0.0175126	0.456553	0.0383582	0.969402	NA
ENSDARG00000039173	ctslb	2.48709	-0.111959	1.5397	-0.0727143	0.942033	NA
ENSDARG00000105114	crebrf	217.102	-0.0574128	0.223292	-0.257119	0.797087	0.950791
ENSDARG00000096499	BX324003.1	15.9455	-0.206555	0.547793	-0.377067	0.706123	NA
ENSDARG00000105116	p4hb	3561.82	0.256574	0.0928233	2.76411	0.00570778	0.0637023
ENSDARG00000096493	BX901907.4	18.6175	-0.0362125	0.487253	-0.0743197	0.940756	NA
ENSDARG00000096491	si:ch211-73m21.1	4.92193	1.10541	1.17478	0.940949	0.346731	NA
ENSDARG00000096496	BX571705.1	3.81976	0.15976	1.00453	0.159039	0.873638	NA
ENSDARG00000096497	si:dkey-22h13.3	10.0402	0.600637	0.815339	0.736671	0.461322	NA
ENSDARG00000022232	ppan	505.17	0.230352	0.136256	1.69059	0.090916	0.385405
ENSDARG00000067626	ywhag1	1288.94	-0.0393923	0.0907178	-0.43423	0.664122	0.908432
ENSDARG00000061660	CABZ01055347.1	452.973	0.16643	0.14527	1.14566	0.251935	0.638276
ENSDARG00000061665	hcn2b	416.879	-0.0574832	0.134403	-0.427692	0.668875	0.910002
ENSDARG00000061664	zgc:162707	286.46	-0.189131	0.140557	-1.34558	0.178437	0.546487
ENSDARG00000097729	CR352243.2	2.5243	-0.20069	1.37692	-0.145752	0.884117	NA
ENSDARG00000116815	znf1024	64.2184	-0.280716	0.265068	-1.05903	0.289585	0.674365
ENSDARG00000116814	CU570894.2	289.106	-0.0500576	0.141835	-0.35293	0.724141	0.928132
ENSDARG00000097723	BX927282.3	0.975401	-2.15113	2.16972	-0.991435	0.321473	NA
ENSDARG00000097721	CU207301.3	98.7601	0.0488781	0.250211	0.195348	0.845121	0.965741
ENSDARG00000097720	BX005129.3	6.7259	-0.311013	0.813065	-0.382519	0.702077	NA
ENSDARG00000097726	si:ch211-149e23.4	16.9147	0.38152	0.493001	0.773874	0.439006	NA
ENSDARG00000097725	si:dkey-96g2.1	224.573	0.726806	0.159916	4.54493	5.4953e-06	0.000222005
ENSDARG00000097724	BX936342.2	3.12694	-0.11011	1.11974	-0.0983353	0.921666	NA
ENSDARG00000055750	foxp3a	11.7819	-0.293332	0.686005	-0.427594	0.668947	NA
ENSDARG00000087599	TENM3	892.974	-0.0810791	0.110802	-0.731747	0.464323	0.815195
ENSDARG00000055752	npas4a	884.508	0.200139	0.162394	1.23243	0.217788	0.59969
ENSDARG00000055753	suv39h1b	182.246	0.157148	0.162708	0.965824	0.334132	0.715844
ENSDARG00000055754	smc1a	156.107	-0.0146996	0.190852	-0.0770209	0.938607	0.986627
ENSDARG00000055757	tmem9	367.43	-0.103772	0.158683	-0.653955	0.513141	0.841456
ENSDARG00000055759	efhd2	1313.54	-0.0843461	0.0937566	-0.899629	0.368318	0.745873
ENSDARG00000106267	CR388042.1	39.0809	0.0989723	0.43686	0.226554	0.820771	NA
ENSDARG00000062515	tecpr1a	208.242	-0.120184	0.166621	-0.721298	0.470726	0.818394
ENSDARG00000006052	malt2	149.423	0.008433	0.195955	0.0430355	0.965673	0.993267
ENSDARG00000056226	creb3l3a	111.501	-0.0127075	0.227755	-0.0557944	0.955506	0.991834
ENSDARG00000056228	pld1a	539.698	0.012736	0.13891	0.0916858	0.926948	0.984509
ENSDARG00000111386	CABZ01079178.1	38.563	0.901526	0.339972	2.65176	0.00800726	NA
ENSDARG00000087596	si:ch73-95l15.5	712.051	-0.0633433	0.111972	-0.565708	0.571592	0.869631
ENSDARG00000070348	hoxc10a	123.632	-0.163183	0.224871	-0.725675	0.468038	0.816843
ENSDARG00000070343	hoxc6a	141.406	-0.208864	0.186059	-1.12257	0.261622	0.646957
ENSDARG00000070340	hoxc5a	175.735	-0.0460602	0.17195	-0.26787	0.788799	0.948696
ENSDARG00000070341	or134-1	45.6881	-0.147721	0.312016	-0.47344	0.635899	NA
ENSDARG00000070346	hoxc8a	192.59	-0.0326506	0.164062	-0.199014	0.842252	0.965189
ENSDARG00000070344	or137-3	18.7205	-0.383975	0.481641	-0.797223	0.425322	NA
ENSDARG00000044011	xkrx	526.22	0.04117	0.12607	0.326566	0.743996	0.934194
ENSDARG00000098722	si:ch73-170d6.3	92.8868	-0.0033263	0.226413	-0.0146913	0.988278	0.996633
ENSDARG00000114521	CR388165.10	12.92	-0.829812	2.18786	-0.37928	0.70448	NA
ENSDARG00000021151	ptpreb	668.21	-0.0970783	0.106511	-0.91144	0.362063	0.740872
ENSDARG00000024306	zbed4	804.327	-0.0938277	0.103883	-0.903209	0.366415	0.744609
ENSDARG00000070698	kbtbd8	299.44	-0.0178421	0.134613	-0.132544	0.894554	0.975241
ENSDARG00000021154	zgc:92040	377.394	0.12355	0.144856	0.852916	0.393706	0.76426
ENSDARG00000070694	nxph3	20.8425	-0.23928	0.541443	-0.44193	0.65854	NA
ENSDARG00000029761	mpp6b	856.103	-0.19439	0.098174	-1.98006	0.047697	0.264646
ENSDARG00000029766	nr1i2	356.589	-0.258117	0.194004	-1.33047	0.183362	0.553557
ENSDARG00000029764	mef2ca	1584.26	0.33242	0.0885501	3.75404	0.000174008	0.0041362
ENSDARG00000029768	waplb	1318.73	-0.195038	0.0900097	-2.16686	0.0302456	0.200001
ENSDARG00000060049	zgc:195075	4.53435	0.852574	1.06048	0.803949	0.421426	NA
ENSDARG00000060041	lig1	780.12	0.0109535	0.101872	0.107521	0.914375	0.980737
ENSDARG00000068214	ccni	9182.18	0.0315758	0.0818511	0.385771	0.699666	0.921149
ENSDARG00000068217	stx2b	180.965	-0.250563	0.165557	-1.51345	0.130165	0.469443
ENSDARG00000054578	arl6ip1	3476.96	-0.0243687	0.0921783	-0.264364	0.791499	0.949117
ENSDARG00000068213	fzd10	539.242	-0.314434	0.121457	-2.58885	0.00962979	0.0928266
ENSDARG00000054572	wdr95	35.901	-0.213745	0.342538	-0.624005	0.532624	NA
ENSDARG00000054570	smg1	3086.49	0.0700467	0.0982327	0.713069	0.475803	0.821357
ENSDARG00000068219	b3gnt2l	314.168	-0.250574	0.174888	-1.43277	0.151925	0.505381
ENSDARG00000054575	waif2	35.0183	0.267174	0.356118	0.750241	0.453109	NA
ENSDARG00000054574	znhit1	222.14	-0.21522	0.150842	-1.42679	0.153639	0.507773
ENSDARG00000104139	atp1a3b	5716.7	-0.150716	0.0782668	-1.92567	0.0541454	0.284812
ENSDARG00000104138	igfbp7	365.937	-0.0277334	0.159472	-0.173907	0.861938	0.968269
ENSDARG00000104130	rbm26	716.175	-0.100862	0.108334	-0.931025	0.351841	0.731987
ENSDARG00000104132	traj28	1.85136	-4.32271	2.30185	-1.87792	0.0603916	NA
ENSDARG00000104134	BX323793.1	81.0029	-0.109193	0.253523	-0.430702	0.666685	0.909481
ENSDARG00000063539	slc25a15a	77.0367	0.281936	0.248009	1.1368	0.255623	0.642504
ENSDARG00000063538	kalrnb	1504.87	-0.013326	0.0985512	-0.13522	0.892438	0.975241
ENSDARG00000063535	chd4a	2876.72	-0.194327	0.0949994	-2.04556	0.0407992	0.241135
ENSDARG00000102999	si:dkey-246j6.1	8.17554	0.057832	0.760547	0.0760399	0.939387	NA
ENSDARG00000102998	taf6	759.857	-0.0507403	0.0999855	-0.507477	0.61182	0.890325
ENSDARG00000004988	ppp3ca	1754.91	-0.0945806	0.0857631	-1.10281	0.270109	0.655785
ENSDARG00000102992	btr20	21.9745	0.841669	0.585271	1.43808	0.15041	NA
ENSDARG00000102995	rbm24a	711.096	0.22031	0.115015	1.91549	0.0554304	0.288189
ENSDARG00000102994	znf1034	64.9175	-0.0821223	0.265042	-0.309846	0.756678	0.938361
ENSDARG00000102997	rrn3	643.251	0.178147	0.105299	1.69183	0.0906792	0.384921
ENSDARG00000007869	ehd3	199.967	0.211605	0.190297	1.11197	0.26615	0.652245
ENSDARG00000052833	zfand3	1969.26	-0.0252944	0.083288	-0.303697	0.761358	0.939829
ENSDARG00000007863	tra2a	2111.72	-0.0946618	0.0886073	-1.06833	0.285372	0.670506
ENSDARG00000007867	dazap2	2266.48	0.0339804	0.0823648	0.41256	0.679929	0.914114
ENSDARG00000100593	gnrhr1	11.0096	1.03786	0.654768	1.58508	0.112948	NA
ENSDARG00000100592	slc8a2b	340.408	0.314344	0.194186	1.61878	0.105495	0.419051
ENSDARG00000100591	sox32	1.82812	1.46366	1.55727	0.939889	0.347274	NA
ENSDARG00000100590	BX649421.1	3.6628	1.11714	1.16147	0.961833	0.336133	NA
ENSDARG00000100597	ubxn4	150.546	0.21885	0.194403	1.12575	0.260271	0.645782
ENSDARG00000100596	si:ch73-43g23.1	887.251	0.297256	0.100712	2.95156	0.00316171	0.0411066
ENSDARG00000100594	sez6l	743.356	0.147128	0.107615	1.36718	0.171569	0.537728
ENSDARG00000087195	rorc	34.381	0.0470633	0.353841	0.133007	0.894188	NA
ENSDARG00000087197	ros1	325.889	-0.434893	0.225506	-1.92852	0.0537906	0.283876
ENSDARG00000087196	fibinb	419.978	0.11696	0.160047	0.730784	0.464911	0.815219
ENSDARG00000087191	wdr93	64.0973	0.0488156	0.261475	0.186693	0.851901	0.967071
ENSDARG00000087190	si:ch73-105b23.6	75.5783	-0.313182	0.258982	-1.20928	0.226555	0.610787
ENSDARG00000087193	prrg2	250.144	-0.141053	0.169863	-0.830391	0.406317	0.773598
ENSDARG00000103648	znf536	1381.63	0.00486633	0.104757	0.0464534	0.962949	0.992413
ENSDARG00000103647	gpc5a	70.811	-0.103421	0.25444	-0.406465	0.684401	0.915987
ENSDARG00000103644	BX088524.3	75.176	-0.0776727	0.271312	-0.286286	0.774659	0.944665
ENSDARG00000103642	pglyrp6	17.6355	-0.122923	0.519248	-0.236733	0.812864	NA
ENSDARG00000103643	unc45a	284.662	0.0705814	0.148363	0.475735	0.634263	0.898655
ENSDARG00000076697	SIPA1	214.628	0.149712	0.225018	0.665333	0.505838	0.8373
ENSDARG00000076690	avpr2l	7.59595	-0.47381	0.733727	-0.645757	0.518437	NA
ENSDARG00000076699	ipmka	72.3526	0.306664	0.268899	1.14044	0.254103	0.64068
ENSDARG00000086826	sult6b1	2712.96	-0.618855	0.267638	-2.31229	0.0207619	0.155819
ENSDARG00000027657	crhb	155.751	-0.175765	0.182307	-0.964113	0.33499	0.715998
ENSDARG00000039943	tent5ba	747.265	0.0792508	0.114898	0.689752	0.49035	0.829355
ENSDARG00000071565	hnf4g	218.07	0.0938204	0.193363	0.485203	0.627533	0.896285
ENSDARG00000071567	TSTD1	265.584	0.0305774	0.145286	0.210463	0.833306	0.961785
ENSDARG00000071566	ppp1cab	1336.59	0.253794	0.0915467	2.77229	0.00556629	0.062674
ENSDARG00000027658	irf10	29.0915	0.683475	0.539618	1.26659	0.205302	NA
ENSDARG00000071560	dlx4b	59.1248	-0.0821335	0.283244	-0.289974	0.771836	0.943728
ENSDARG00000039949	fibina	141.358	0.120683	0.199493	0.604949	0.545213	0.856991
ENSDARG00000071562	mtus1a	603.877	-0.0154762	0.107789	-0.143579	0.885833	0.973591
ENSDARG00000069674	tmem230b	426.102	-0.119863	0.135193	-0.886602	0.375293	0.750188
ENSDARG00000069675	her8.2	42.7771	0.326972	0.316744	1.03229	0.301936	NA
ENSDARG00000069677	nicn1	57.6526	-0.122974	0.275062	-0.447076	0.65482	0.905707
ENSDARG00000111552	FO904980.1	5.6763	-0.125407	0.841871	-0.148962	0.881584	NA
ENSDARG00000069671	maip1	298.994	0.281024	0.152194	1.84649	0.0648215	0.317134
ENSDARG00000069672	tyw5	213.454	0.254274	0.160849	1.58082	0.113918	0.437858
ENSDARG00000069673	chid1	411.884	0.00278085	0.12792	0.021739	0.982656	0.996279
ENSDARG00000087446	mmd2a	133.107	0.549415	0.216542	2.53722	0.0111736	0.102562
ENSDARG00000087444	BX664625.2	21.9783	-0.118568	0.442269	-0.268091	0.788629	NA
ENSDARG00000087443	ptp4a2a	1381.09	-0.139954	0.0947533	-1.47703	0.139667	0.485482
ENSDARG00000087440	ponzr4	32.887	-0.532816	0.406051	-1.31219	0.189457	NA
ENSDARG00000111388	CABZ01068469.1	425.171	-0.0402764	0.130087	-0.309612	0.756856	0.938361
ENSDARG00000018553	ifih1	44.7166	0.285013	0.318921	0.893679	0.371494	NA
ENSDARG00000090930	si:ch211-120g10.1	302.179	-0.254466	0.139785	-1.82042	0.0686957	0.328297
ENSDARG00000018559	kdm7ab	736.918	-0.182081	0.106005	-1.71767	0.0858577	0.372604
ENSDARG00000004363	lhfpl6	434.083	-0.0849358	0.119688	-0.709646	0.477924	0.822609
ENSDARG00000105771	BX957362.4	0.986424	-2.17014	2.30216	-0.942654	0.345858	NA
ENSDARG00000105779	BX322787.1	15.8265	-0.158491	0.53119	-0.29837	0.765421	NA
ENSDARG00000062370	bcl2l13	873.918	-0.0663675	0.107109	-0.619628	0.535503	0.852087
ENSDARG00000062372	nrd1b	387.692	0.268519	0.127764	2.10167	0.0355819	0.221956
ENSDARG00000062374	leng9	117.821	0.62939	0.197737	3.18297	0.00145773	0.0227907
ENSDARG00000069583	zgc:114181	2544.3	0.301343	0.100291	3.00469	0.00265856	0.0360851
ENSDARG00000062376	nlgn3b	1144.31	-0.0144568	0.0935971	-0.154457	0.877249	0.972494
ENSDARG00000062377	CRHR2	46.218	-0.0794506	0.315375	-0.251924	0.8011	NA
ENSDARG00000062379	slc35a4	822.294	0.143433	0.11051	1.29792	0.194316	0.568484
ENSDARG00000069589	tmem222a	249.526	-0.0931946	0.159669	-0.583674	0.559439	0.864271
ENSDARG00000036414	si:ch73-335l21.1	1610.59	-0.0341033	0.0961647	-0.354634	0.722864	0.927248
ENSDARG00000036415	glb1	309.77	-0.0773604	0.141487	-0.546767	0.584539	0.876914
ENSDARG00000036412	si:ch211-81a5.5	19.9658	0.239557	0.453428	0.528323	0.597275	NA
ENSDARG00000001857	aff4	598.161	0.00846161	0.148116	0.0571284	0.954443	0.99163
ENSDARG00000076030	cacnb3b	103.827	0.0385322	0.251294	0.153335	0.878134	0.972604
ENSDARG00000101644	ARHGEF17	599.208	0.0328281	0.116794	0.281077	0.778651	0.946104
ENSDARG00000101645	myrfl	401.685	0.155799	0.159354	0.977694	0.328226	0.710495
ENSDARG00000101647	BX640547.5	2.84565	-0.472432	1.27329	-0.371031	0.710614	NA
ENSDARG00000101648	CU929240.1	86.0565	-0.200233	0.246196	-0.813305	0.416043	0.780891
ENSDARG00000001859	dbx1b	92.9639	0.0310902	0.244849	0.126977	0.898958	0.976753
ENSDARG00000086317	si:ch211-67e16.4	476.802	-0.125062	0.119246	-1.04877	0.294283	0.67999
ENSDARG00000086310	cabcoco1	27.2261	0.283084	0.426421	0.66386	0.50678	NA
ENSDARG00000038709	si:dkeyp-66d1.7	69.2063	0.108856	0.26775	0.406558	0.684333	0.91598
ENSDARG00000038703	hkdc1	515.972	0.583179	0.177136	3.29227	0.000993827	0.0171746
ENSDARG00000038700	gpr160	74.9265	0.344755	0.257517	1.33877	0.180646	0.549379
ENSDARG00000030153	gnptab	725.032	0.159362	0.108151	1.47351	0.140613	0.48715
ENSDARG00000030157	mybpc2a	693.227	0.720922	0.14375	5.01513	5.29983e-07	2.85887e-05
ENSDARG00000030156	naglu	147.205	0.322015	0.185245	1.73832	0.0821539	0.36357
ENSDARG00000030155	ssbp3b	1396.64	-0.165106	0.0908537	-1.81727	0.0691757	0.32953
ENSDARG00000030154	pak7	761.243	0.0518131	0.103826	0.499036	0.617754	0.891796
ENSDARG00000024681	pane1	86.7033	0.211185	0.236114	0.894419	0.371097	0.747026
ENSDARG00000024687	polr3g	28.7292	-0.500078	0.406546	-1.23007	0.218672	NA
ENSDARG00000099920	zgc:163040	1.81869	-0.219839	1.47927	-0.148614	0.881859	NA
ENSDARG00000068989	gabra1	720.654	-0.0147143	0.132676	-0.110905	0.911692	0.980609
ENSDARG00000105405	loc564481	4.60836	-1.06581	1.00485	-1.06067	0.288838	NA
ENSDARG00000068981	glceb	811.85	-0.0534283	0.102371	-0.521911	0.601732	0.886169
ENSDARG00000068983	btbd9	481.762	-0.202858	0.119436	-1.69847	0.0894191	0.381638
ENSDARG00000068982	jhy	38.1488	-0.0281189	0.33885	-0.0829835	0.933865	NA
ENSDARG00000098849	SLC25A29	56.7831	0.594375	0.293277	2.02666	0.0426969	0.247937
ENSDARG00000098845	lrp12	1142.75	-0.189053	0.0903705	-2.09198	0.0364402	0.225295
ENSDARG00000098843	FQ311879.1	72.5565	0.0764398	0.27121	0.281848	0.77806	0.945942
ENSDARG00000098841	CABZ01044108.1	26.9335	0.341142	0.464788	0.733974	0.462965	NA
ENSDARG00000077633	magixb	82.9022	-0.0892128	0.268065	-0.332802	0.739284	0.932575
ENSDARG00000077631	CU459089.1	25.123	-0.27	0.42508	-0.635175	0.525314	NA
ENSDARG00000077637	mal2	133.55	0.131862	0.189377	0.696297	0.486243	0.827443
ENSDARG00000035622	xbp1	4459.35	0.634954	0.093852	6.76548	1.32868e-11	1.63488e-09
ENSDARG00000077639	intu	255.178	-0.0710393	0.145797	-0.487248	0.626082	0.895436
ENSDARG00000077638	F2R	7.89348	0.473701	0.738333	0.641582	0.521145	NA
ENSDARG00000104695	BX088587.1	1.82515	0.305181	1.46835	0.207839	0.835355	NA
ENSDARG00000104696	apooa	423.738	0.695295	0.12905	5.38779	7.13275e-08	4.77869e-06
ENSDARG00000104697	si:dkey-57k17.1	93.5665	-0.225158	0.230562	-0.976561	0.328786	0.711088
ENSDARG00000104691	cd79b	0.998304	0.0406374	1.88631	0.0215433	0.982812	NA
ENSDARG00000104692	CR848705.2	13.4291	0.319699	0.615995	0.518997	0.603763	NA
ENSDARG00000005576	mphosph8	1378.46	-0.0238147	0.0873775	-0.27255	0.785199	0.947555
ENSDARG00000005578	ugp2a	978.679	0.24087	0.151268	1.59234	0.111308	0.432047
ENSDARG00000104698	CR925761.4	66.3116	0.352039	0.273131	1.2889	0.197432	0.57324
ENSDARG00000041708	kat14	531.487	0.0722941	0.111891	0.646111	0.518207	0.843633
ENSDARG00000102200	man2a1	76.9326	-0.225412	0.253746	-0.888339	0.374358	0.749115
ENSDARG00000102202	phospho2	305.699	0.194647	0.134578	1.44634	0.148081	0.498618
ENSDARG00000081096	CABZ01060030.1	1.69254	1.98438	1.78307	1.1129	0.265751	NA
ENSDARG00000102204	jph3	603.209	-0.0409648	0.119418	-0.343038	0.73157	0.930692
ENSDARG00000102206	stc2b	74.0736	0.475431	0.275935	1.72298	0.0848917	0.369605
ENSDARG00000102208	LO018612.1	7.15175	-1.18619	0.798503	-1.48552	0.137406	NA
ENSDARG00000089698	atf7ip2	194.949	-0.149363	0.159803	-0.934671	0.349958	0.730249
ENSDARG00000002031	tox4a	423.722	-0.0334528	0.12597	-0.265562	0.790576	0.949117
ENSDARG00000089691	ism2a	56.5756	-0.116384	0.282885	-0.411418	0.680766	0.914319
ENSDARG00000007040	tmigd1	220.951	-0.417027	0.179589	-2.32212	0.0202264	0.153665
ENSDARG00000007045	cnot4a	388.531	0.0193264	0.130515	0.148078	0.882281	0.972833
ENSDARG00000089697	nfe2l2b	176.342	0.42072	0.195277	2.15448	0.0312026	0.204178
ENSDARG00000017397	smarcc1a	2309.18	0.00839077	0.0931937	0.0900358	0.928259	0.984716
ENSDARG00000017391	unc13ba	260.65	-0.0702205	0.163402	-0.429741	0.667384	0.909481
ENSDARG00000017398	slc44a5a	46.3791	-0.180726	0.343186	-0.526613	0.598462	NA
ENSDARG00000094128	CR751602.1	282.638	-0.0642071	0.137558	-0.466762	0.64067	0.90092
ENSDARG00000116763	BX649516.5	1.18894	-0.366655	1.85169	-0.198011	0.843037	NA
ENSDARG00000104968	si:ch211-227e10.1	306.548	0.12927	0.15857	0.815221	0.414946	0.78064
ENSDARG00000094240	CR450777.1	2.12912	-0.155643	1.34602	-0.115633	0.907944	NA
ENSDARG00000104966	si:dkey-238k10.3	798.112	0.165223	0.112852	1.46407	0.143176	0.491619
ENSDARG00000104965	kcnj12a	15.009	-0.46873	0.558261	-0.839625	0.401119	NA
ENSDARG00000104963	BX511166.1	1.98435	0.0592945	1.49138	0.0397581	0.968286	NA
ENSDARG00000094126	si:ch211-202c21.7	1.48602	-0.264141	1.5851	-0.166639	0.867654	NA
ENSDARG00000104961	ghrhra	38.5951	-0.219238	0.341468	-0.642048	0.520842	NA
ENSDARG00000032426	coq8ab	107.184	0.176839	0.21152	0.836041	0.403132	0.770764
ENSDARG00000043157	dnajb13	22.2014	0.269199	0.43578	0.61774	0.536746	NA
ENSDARG00000043483	otx5	917.668	-0.341483	0.107012	-3.19107	0.00141747	0.0223122
ENSDARG00000043482	b3gnt3.1	89.2789	-0.348585	0.2524	-1.38108	0.167253	0.53107
ENSDARG00000043480	rbbp8	103.112	-0.0395815	0.231364	-0.171079	0.864162	0.969162
ENSDARG00000116765	zgc:162962	98.3879	-0.389838	0.239441	-1.62812	0.1035	0.415012
ENSDARG00000043485	si:ch211-22i13.2	476.347	-0.00203538	0.130374	-0.0156118	0.987544	0.996633
ENSDARG00000043484	ube2d2	2064.21	0.0101489	0.122965	0.0825349	0.934221	0.985627
ENSDARG00000015891	ptprea	394.537	-0.138812	0.145866	-0.951642	0.341279	0.722124
ENSDARG00000015890	mafa	498.173	-0.307988	0.144199	-2.13586	0.0326909	0.21079
ENSDARG00000091579	si:ch211-66e2.5	373.336	0.0257549	0.127874	0.201409	0.840379	0.965063
ENSDARG00000095651	hmx1	181.628	-0.385645	0.166726	-2.31305	0.0207198	0.155687
ENSDARG00000095653	CU681836.2	53.5686	0.102136	0.285575	0.357651	0.720605	0.92671
ENSDARG00000091573	si:ch1073-90m23.1	61.8258	-0.32972	0.288675	-1.14218	0.253377	0.639764
ENSDARG00000091574	suox	397.462	0.412059	0.125626	3.28003	0.00103795	0.0177317
ENSDARG00000095654	tns3.1	12.2469	0.197998	0.577186	0.34304	0.731569	NA
ENSDARG00000091576	TMEM216	67.3854	-0.408505	0.27785	-1.47023	0.141498	0.48851
ENSDARG00000075677	mrpl17	428.659	0.237663	0.126154	1.88391	0.0595771	0.301627
ENSDARG00000075676	fndc7b	398.715	0.00693981	0.143828	0.0482507	0.961516	0.992244
ENSDARG00000075671	tlr4al	1.81586	-0.786022	1.54157	-0.509886	0.610132	NA
ENSDARG00000075670	rereb	1189.88	-0.0307373	0.105058	-0.292575	0.769847	0.942971
ENSDARG00000075673	arhgap21b	3139.99	0.000967051	0.0886346	0.0109105	0.991295	0.998081
ENSDARG00000075672	pms2	203.341	0.170838	0.161798	1.05587	0.291028	0.675663
ENSDARG00000034700	vegfab	383.64	0.28467	0.148397	1.9183	0.0550726	0.287641
ENSDARG00000034707	ftr85	38.8584	-0.291152	0.339888	-0.856612	0.39166	NA
ENSDARG00000034705	pvalb7	3928.91	-0.194115	0.0892974	-2.1738	0.0297198	0.197775
ENSDARG00000010625	clic2	191.046	0.0600765	0.179685	0.334344	0.73812	0.932473
ENSDARG00000098158	cpxm1b	234.678	0.151187	0.170042	0.889117	0.37394	0.74888
ENSDARG00000098155	CT583728.1	51.1404	0.155869	0.332585	0.468659	0.639314	0.900007
ENSDARG00000098151	BX255896.1	6.68422	-0.18111	0.844796	-0.214383	0.830249	NA
ENSDARG00000098153	lhfpl2b	227.592	0.171698	0.153868	1.11588	0.264474	0.650423
ENSDARG00000098152	CR925797.1	4.13707	-0.491752	1.11452	-0.441224	0.659051	NA
ENSDARG00000045658	msrb3	773.599	0.17135	0.118449	1.44661	0.148006	0.498618
ENSDARG00000042688	bora	50.8165	0.0713121	0.293893	0.242646	0.808279	0.953425
ENSDARG00000042689	zbtb37	128.639	0.0480335	0.191511	0.250813	0.801959	0.951454
ENSDARG00000042684	serpinc1	2252.88	-0.217109	0.118581	-1.83089	0.0671165	0.324233
ENSDARG00000042683	si:dkey-15j16.3	20.109	0.394439	0.503346	0.783634	0.433255	NA
ENSDARG00000030269	grtp1b	44.6823	-0.235487	0.322263	-0.730727	0.464946	NA
ENSDARG00000077456	si:ch211-113a14.12	14.6315	0.496597	0.544106	0.912685	0.361408	NA
ENSDARG00000038076	romo1	4031.89	-0.0500533	0.0918009	-0.545238	0.58559	0.877592
ENSDARG00000092001	CR735121.1	6.29281	0.203546	0.824099	0.246992	0.804914	NA
ENSDARG00000092000	znf1020	31.877	0.265563	0.394325	0.673463	0.500653	NA
ENSDARG00000009267	zgc:136439	161.057	-0.102592	0.186282	-0.550734	0.581816	0.875384
ENSDARG00000009266	uevld	128.678	0.273446	0.2082	1.31338	0.189055	0.562232
ENSDARG00000092007	CR381686.2	2.64997	0.0290094	1.22083	0.0237621	0.981042	NA
ENSDARG00000009262	FAR2	193.103	0.140084	0.176781	0.79242	0.428116	0.790002
ENSDARG00000095386	pimr179	1.7943	-0.717976	1.68275	-0.426668	0.669621	NA
ENSDARG00000095385	BX640481.1	1.3309	2.7334	1.96424	1.39158	0.164049	NA
ENSDARG00000095384	si:dkey-78l4.2	12.1138	0.000244613	0.608026	0.000402306	0.999679	NA
ENSDARG00000095389	BX901878.2	1.4592	0.399303	1.80513	0.221205	0.824933	NA
ENSDARG00000095388	BX323590.3	231.206	0.0350478	0.163944	0.213779	0.83072	0.960971
ENSDARG00000008796	her5	1.62189	-0.502627	1.78812	-0.281092	0.77864	NA
ENSDARG00000075092	si:dkey-52l18.4	105.774	0.0244609	0.224016	0.109193	0.913049	0.980715
ENSDARG00000030263	mfsd2b	324.878	-0.2953	0.130443	-2.26383	0.0235847	0.169662
ENSDARG00000008790	actr3b	113.251	-0.145332	0.205224	-0.708163	0.478844	0.822744
ENSDARG00000042357	cldnk	297.493	0.065978	0.13922	0.47391	0.635564	0.898957
ENSDARG00000075098	wdr17	605.415	-0.102044	0.10769	-0.947567	0.34335	0.723818
ENSDARG00000115925	htr2b	34.6567	0.196132	0.378232	0.518549	0.604075	NA
ENSDARG00000095037	CR318668.1	1.51238	-0.304585	1.79255	-0.169917	0.865075	NA
ENSDARG00000068152	malt3	142.743	-0.00880961	0.181969	-0.0484127	0.961387	0.992185
ENSDARG00000068156	chchd7	152.485	0.540398	0.193481	2.79304	0.0052216	0.0597216
ENSDARG00000068157	ehmt1a	494.533	-0.043622	0.125844	-0.346636	0.728865	0.929144
ENSDARG00000087839	si:dkey-33c14.6	54.6543	-0.150619	0.296126	-0.50863	0.611012	0.889892
ENSDARG00000087835	si:ch211-113p18.3	199.192	0.0270183	0.163967	0.164779	0.869118	0.970229
ENSDARG00000087832	bcl3	50.1861	0.80045	0.304805	2.6261	0.00863688	NA
ENSDARG00000099408	BX640537.1	21.9172	-0.0654896	0.442909	-0.147862	0.882451	NA
ENSDARG00000099409	zgc:162182	54.0367	0.00333235	0.333693	0.00998627	0.992032	0.998437
ENSDARG00000099401	ccl33.3	53.2878	-0.606465	0.29309	-2.06921	0.038526	0.2325
ENSDARG00000098387	tmem176l.3a	1104.03	0.116431	0.136478	0.853111	0.393598	0.76426
ENSDARG00000099404	CR753902.1	24.2544	-0.205551	0.428204	-0.480032	0.631205	NA
ENSDARG00000099405	CU694952.1	1.83363	0.348657	1.60358	0.217424	0.827878	NA
ENSDARG00000099406	lrit1b	1029.73	-0.340433	0.100574	-3.3849	0.000712041	0.0130907
ENSDARG00000099407	FP085432.1	1.00943	2.27484	2.15437	1.05592	0.291005	NA
ENSDARG00000008133	foxl1	85.6203	0.109562	0.232839	0.47055	0.637962	0.899665
ENSDARG00000008131	sox1b	235.749	-0.0589373	0.150802	-0.390825	0.695927	0.919652
ENSDARG00000079895	ehbp1l1b	518.56	-0.00368873	0.154896	-0.0238142	0.981001	0.996279
ENSDARG00000079897	si:dkey-7k24.5	14.4142	-0.0700241	0.573539	-0.122091	0.902827	NA
ENSDARG00000079891	dnajc6	1671.14	0.0323104	0.0884571	0.365266	0.714912	0.925571
ENSDARG00000079892	si:dkey-183c2.4	34.1339	-1.05593	0.362327	-2.9143	0.00356488	NA
ENSDARG00000044216	fto	228.79	0.0116097	0.159067	0.0729863	0.941817	0.98756
ENSDARG00000002797	BX908804.1	5.01663	0.812876	0.910542	0.892739	0.371997	NA
ENSDARG00000002790	ap2m1a	4841.1	0.130763	0.0795823	1.64312	0.100358	0.408904
ENSDARG00000002791	atp1a1a.1	12227.5	0.312357	0.0813665	3.8389	0.000123589	0.00315269
ENSDARG00000002792	arcn1a	1118.87	0.129153	0.0942163	1.37081	0.170433	0.535276
ENSDARG00000017634	pdcb	3495.7	-0.552743	0.0895792	-6.17044	6.80981e-10	6.70481e-08
ENSDARG00000017636	rnf167	369.49	-0.0918624	0.125975	-0.729214	0.465871	0.815548
ENSDARG00000002798	cog8	216.697	-0.145801	0.154328	-0.944749	0.344787	0.725241
ENSDARG00000023279	psmd4b	996.106	0.116601	0.105695	1.10319	0.269944	0.655654
ENSDARG00000093060	BX682548.1	3.57792	-1.33957	1.4046	-0.953706	0.340233	NA
ENSDARG00000093061	CR847870.3	18.8083	-1.65447	2.21792	-0.745956	0.455694	NA
ENSDARG00000093062	FP016056.1	50.3721	-0.0747459	0.323344	-0.231166	0.817186	NA
ENSDARG00000093064	SMIM18	223.535	-0.0885895	0.162629	-0.544732	0.585938	0.877622
ENSDARG00000093065	ubac2	230.408	0.0950225	0.156063	0.608872	0.542609	0.855756
ENSDARG00000093068	c3b.1	1812.57	0.0642279	0.159595	0.402443	0.687358	0.917
ENSDARG00000043972	ppp2r3c	457.225	-0.108265	0.120811	-0.89615	0.370173	0.746337
ENSDARG00000043970	lrpprc	2550.58	0.510663	0.0777078	6.57158	4.97853e-11	5.82148e-09
ENSDARG00000043976	etf1b	2851.46	0.462674	0.0853666	5.41984	5.96516e-08	4.06884e-06
ENSDARG00000015707	dvl3a	344.894	-0.0264432	0.138176	-0.191374	0.848233	0.966496
ENSDARG00000012574	slkb	975.321	-0.25259	0.109835	-2.29972	0.0214641	0.1589
ENSDARG00000012577	waca	1759.29	-0.0118398	0.0859255	-0.137792	0.890405	0.975065
ENSDARG00000012572	polr3f	276.259	0.212441	0.148856	1.42716	0.153533	0.507773
ENSDARG00000015709	hsd17b12a	931.262	0.243777	0.138967	1.75421	0.0793944	0.357019
ENSDARG00000096651	gpr108	1148.99	0.149042	0.102838	1.44929	0.147255	0.497529
ENSDARG00000096654	si:dkey-119m7.8	117.11	-0.226647	0.203804	-1.11208	0.266102	0.652245
ENSDARG00000096655	BX901920.1	3642.71	0.118291	0.128296	0.92202	0.356518	0.736221
ENSDARG00000096656	si:ch211-1f22.6	1.42414	-2.79754	2.0857	-1.3413	0.179824	NA
ENSDARG00000096657	BX547930.3	2.57693	1.03145	1.40745	0.732855	0.463647	NA
ENSDARG00000059442	smtnb	1100.41	-0.0195086	0.0981739	-0.198715	0.842486	0.965287
ENSDARG00000061468	ncaph	305.545	0.192979	0.139209	1.38626	0.165669	0.528368
ENSDARG00000040445	si:ch211-219a4.3	381.475	0.0631743	0.219069	0.288376	0.773059	0.94412
ENSDARG00000040442	prtgb	15.3018	0.66329	0.530848	1.24949	0.211485	NA
ENSDARG00000040443	polr2i	248.575	-0.0326132	0.148379	-0.219797	0.826029	0.959117
ENSDARG00000040440	snrpd2	970.759	0.120192	0.0969973	1.23913	0.215298	0.596823
ENSDARG00000061461	dsela	72.4452	-0.236169	0.24674	-0.957157	0.338488	0.719238
ENSDARG00000061462	vwa7	74.2852	-0.00142886	0.248789	-0.00574328	0.995418	0.999111
ENSDARG00000061466	cpne5a	130.752	0.14266	0.215633	0.661588	0.508236	0.838688
ENSDARG00000097528	si:dkey-7j14.5	2240.03	-0.0159119	0.0881831	-0.180441	0.856806	0.967458
ENSDARG00000097521	si:dkey-111k8.5	169.783	-0.0955838	0.181607	-0.526321	0.598665	0.885326
ENSDARG00000097523	si:ch73-364h19.1	78.6424	0.0637879	0.247674	0.257548	0.796756	0.950737
ENSDARG00000097525	AL928724.1	5.99984	0.195287	0.836904	0.233344	0.815494	NA
ENSDARG00000097524	BX005129.2	4.17186	1.91411	2.76871	0.691337	0.489354	NA
ENSDARG00000097527	ms4a17a.5	23.2558	0.768853	0.436791	1.76023	0.0783686	NA
ENSDARG00000097526	CU466287.3	30.4971	0.0263236	0.382698	0.0687842	0.945161	NA
ENSDARG00000021869	rcan2	335.511	0.293245	0.151753	1.93238	0.0533121	0.28256
ENSDARG00000111357	tnfsf14	24.6598	-0.127142	0.409832	-0.310229	0.756387	NA
ENSDARG00000040163	prim1	377.645	0.117144	0.13113	0.893345	0.371672	0.747026
ENSDARG00000112719	si:dkey-4j21.2	83.7752	-0.389072	0.232959	-1.67013	0.0948931	0.396286
ENSDARG00000005134	psmd11b	716.207	0.348089	0.105338	3.30449	0.000951506	0.0165708
ENSDARG00000013628	cd164	2604	0.196649	0.102783	1.91325	0.0557158	0.288936
ENSDARG00000013623	vdac2	23656.3	0.291826	0.082436	3.54003	0.000400084	0.00812512
ENSDARG00000022139	ocstamp	11.2271	-0.656317	0.60785	-1.07973	0.28026	NA
ENSDARG00000057519	pcdh1g9	2032.38	-0.296367	0.0850245	-3.48566	0.00049092	0.00965732
ENSDARG00000057513	mdm4	1618.92	0.216725	0.0871738	2.48613	0.0129141	0.113448
ENSDARG00000011703	clocka	167.64	-0.0933239	0.198024	-0.471275	0.637445	0.899592
ENSDARG00000022689	itgb1b.2	889.064	-0.266127	0.120349	-2.2113	0.0270153	0.18582
ENSDARG00000011701	ctsll	11.158	0.35424	0.615459	0.575571	0.564905	NA
ENSDARG00000022684	fkbp1aa	6320.33	0.0489651	0.0935418	0.523456	0.600657	0.886169
ENSDARG00000091962	RUNDC1	173.339	-0.145338	0.166479	-0.87301	0.382658	0.755394
ENSDARG00000091961	pth1b	28.09	-0.250443	0.476453	-0.52564	0.599138	NA
ENSDARG00000091967	ttf1	114.484	0.111536	0.213314	0.522872	0.601063	0.886169
ENSDARG00000091969	gbgt1l3	25.474	0.0843465	0.466108	0.180959	0.8564	NA
ENSDARG00000021794	hmmr	258.592	-0.332928	0.154298	-2.1577	0.0309513	0.203311
ENSDARG00000094243	shda	66.0862	0.220239	0.273218	0.806092	0.42019	0.783837
ENSDARG00000094242	znf1171	67.1852	0.103257	0.261472	0.394905	0.692913	0.919093
ENSDARG00000094244	BX085193.3	2.48197	-0.562396	1.26241	-0.445493	0.655963	NA
ENSDARG00000094247	CU693368.3	1.00856	-0.0256114	2.09424	-0.0122294	0.990243	NA
ENSDARG00000094246	si:dkey-222h21.10	16.1279	-0.304372	0.517068	-0.58865	0.556096	NA
ENSDARG00000094249	wu:fc17b08	137.942	-0.058389	0.193266	-0.302117	0.762563	0.940287
ENSDARG00000116769	ZNF521	497.39	0.0370903	0.179387	0.206761	0.836197	0.963358
ENSDARG00000115153	LO018020.2	2.53189	-4.7655	3.62552	-1.31443	0.188701	NA
ENSDARG00000078308	spry2	1285.15	-0.0598501	0.092657	-0.645932	0.518323	0.843748
ENSDARG00000078309	fam83b	551.031	-0.0831846	0.1171	-0.710372	0.477473	0.822387
ENSDARG00000078302	brinp1	511.265	0.278634	0.134632	2.06961	0.0384892	0.232467
ENSDARG00000078301	zgc:162255	569.458	-0.0887545	0.11654	-0.761577	0.446312	0.801667
ENSDARG00000114408	AL954137.2	4.58351	-0.166832	0.942551	-0.177	0.859508	NA
ENSDARG00000114409	CR450686.6	2.34449	-1.29517	1.34978	-0.959539	0.337287	NA
ENSDARG00000013804	capns1b	2259.34	-0.0146193	0.0909633	-0.160717	0.872316	0.97127
ENSDARG00000114405	zgc:194989	1.17484	-0.345883	1.85618	-0.186341	0.852177	NA
ENSDARG00000114407	BX005399.9	5.98001	0.66114	3.75746	0.175954	0.86033	NA
ENSDARG00000116497	phyhip	109.145	-0.283229	0.214402	-1.32102	0.186496	0.558848
ENSDARG00000116491	h2az2b	3699.67	-0.0492768	0.0904905	-0.544552	0.586062	0.87767
ENSDARG00000116493	GAA	24.3039	0.367747	0.417384	0.881076	0.378276	NA
ENSDARG00000037917	itga3a	244.17	0.0380816	0.1558	0.244426	0.806901	0.953356
ENSDARG00000034528	chodl	226.079	0.0827336	0.155741	0.531227	0.595262	0.883457
ENSDARG00000028164	cst14a.1	57.2206	0.622106	0.310954	2.00063	0.0454319	0.256817
ENSDARG00000028163	prg4b	202.52	-0.0590932	0.19214	-0.307553	0.758423	0.938645
ENSDARG00000037919	rbbp6	2278.61	-0.0861567	0.0898531	-0.958861	0.337629	0.718296
ENSDARG00000037708	exosc10	725.9	0.0119235	0.10386	0.114804	0.9086	0.980101
ENSDARG00000037706	gss	244.081	0.620214	0.168985	3.67024	0.000242325	0.00543743
ENSDARG00000032535	praf2	330.801	0.0519531	0.137518	0.377792	0.705585	0.923737
ENSDARG00000039302	terfa	433.594	0.0271208	0.126098	0.215077	0.829707	0.960762
ENSDARG00000075515	cd37	36.4475	-0.274915	0.41215	-0.667026	0.504756	NA
ENSDARG00000074184	arhgap32b	1023.71	0.0077627	0.114064	0.0680556	0.945741	0.988836
ENSDARG00000074185	pcsk9	26.6814	-0.294299	0.415044	-0.709078	0.478276	NA
ENSDARG00000053987	htr1b	78.2503	-0.335445	0.257165	-1.3044	0.192098	0.565338
ENSDARG00000069945	p2ry12	12.3963	-0.365846	0.591883	-0.618106	0.536506	NA
ENSDARG00000018393	kank2	277.314	0.210136	0.175044	1.20047	0.229956	0.6145
ENSDARG00000018399	rps6kb1a	276.285	0.213269	0.173458	1.22951	0.21888	0.601025
ENSDARG00000117179	FP326649.1	17.3652	-0.20634	0.483811	-0.42649	0.669751	NA
ENSDARG00000117173	taar10c	1.32915	0.0872921	1.89848	0.0459801	0.963326	NA
ENSDARG00000008306	rdh5	280.552	0.0198783	0.163637	0.121478	0.903312	0.978899
ENSDARG00000117174	CT583728.27	57.0682	0.675277	1.56242	0.432199	0.665597	0.909201
ENSDARG00000062177	dcbld2	266.116	0.1592	0.155948	1.02085	0.307325	0.69265
ENSDARG00000062174	cacnb4b	2057.89	-0.0390899	0.0931775	-0.419521	0.674835	0.911944
ENSDARG00000062173	camsap2a	727.169	-0.123793	0.116019	-1.067	0.285971	0.671284
ENSDARG00000062171	olfml3b	499.197	-0.0472849	0.118122	-0.400306	0.688931	0.917957
ENSDARG00000022918	tbcc	175.807	0.023856	0.164438	0.145076	0.884651	0.973473
ENSDARG00000062178	ripor1	612.552	0.0139627	0.10935	0.127688	0.898396	0.976569
ENSDARG00000109671	CR550302.3	5.00451	-0.58939	1.09486	-0.538327	0.590351	NA
ENSDARG00000109678	dap1b	461.673	-0.211946	0.1208	-1.75453	0.0793401	0.357019
ENSDARG00000101406	rplp2	9758.6	0.0971004	0.0913182	1.06332	0.287637	0.672344
ENSDARG00000101407	tgm1l4	57.7365	-0.535743	0.395119	-1.3559	0.17513	0.542126
ENSDARG00000101404	CABZ01065131.1	406.289	0.0480594	0.123007	0.390704	0.696016	0.919652
ENSDARG00000101403	CR376730.1	2.53291	-2.68198	1.73513	-1.54569	0.122179	NA
ENSDARG00000101400	BX908401.2	7.54383	1.33626	0.80769	1.65443	0.098041	NA
ENSDARG00000101409	CABZ01012957.1	3.44227	1.24045	1.29511	0.957795	0.338166	NA
ENSDARG00000027249	btg1	6609.46	-0.171923	0.0763636	-2.25137	0.0243619	0.173792
ENSDARG00000038147	hbbe3	1.34173	0.0842884	1.76895	0.0476488	0.961996	NA
ENSDARG00000038141	atf4b	5142.27	0.198227	0.0730788	2.71251	0.00667765	0.0713066
ENSDARG00000019116	ing1	307.241	-0.142677	0.144346	-0.988436	0.322939	0.706292
ENSDARG00000019117	parvb	595.839	0.291467	0.115058	2.53321	0.0113022	0.103312
ENSDARG00000103933	fancm	46.9432	-0.122976	0.311776	-0.394438	0.693257	NA
ENSDARG00000103934	megf8	26.4622	0.0288621	0.397232	0.0726579	0.942078	NA
ENSDARG00000103935	rab27a	202.964	-0.037894	0.169521	-0.223535	0.823119	0.957741
ENSDARG00000103936	zgc:173486	3.58257	-1.31063	1.52802	-0.857733	0.39104	NA
ENSDARG00000103937	ndrg4	8166.79	-0.22627	0.0739789	-3.05857	0.00222396	0.0314951
ENSDARG00000099361	si:dkey-30e9.6	17.0028	-0.523537	0.518326	-1.01005	0.31247	NA
ENSDARG00000099363	lhb	6.40457	0.00961447	0.878189	0.0109481	0.991265	NA
ENSDARG00000099362	CABZ01088346.1	169.628	0.236035	0.189469	1.24577	0.212848	0.593818
ENSDARG00000099365	evx1	0.87281	3.26535	2.86181	1.14101	0.253867	NA
ENSDARG00000099364	BX511034.5	54.0301	0.0552821	0.323974	0.170638	0.864509	0.969162
ENSDARG00000099368	slc25a42	280.355	-0.0618598	0.149527	-0.413702	0.679092	0.913838
ENSDARG00000096355	ighv1-4	12.8368	-0.450891	0.645172	-0.698869	0.484634	NA
ENSDARG00000096359	eppk1	2919.34	-0.215494	0.133092	-1.61913	0.10542	0.419051
ENSDARG00000112419	si:ch211-62a1.3	1159.79	-0.0335325	0.115529	-0.290253	0.771623	0.94359
ENSDARG00000052215	btr02	202.133	-0.0586014	0.158336	-0.370108	0.711302	0.924682
ENSDARG00000033726	tshba	6.30121	0.0522585	0.804368	0.0649684	0.948199	NA
ENSDARG00000001930	klhl15	521.508	-0.0824218	0.113319	-0.727346	0.467014	0.81594
ENSDARG00000001933	prkag2b	179.664	0.0787293	0.176213	0.446786	0.65503	0.905707
ENSDARG00000102325	ehmt2	419.36	0.0228551	0.123898	0.184468	0.853646	0.967458
ENSDARG00000102320	mob1a	645.665	-0.0668351	0.117129	-0.570609	0.568265	0.868194
ENSDARG00000102321	si:ch73-299h12.1	101.178	-0.338955	0.227565	-1.48949	0.136358	0.480367
ENSDARG00000003229	gdf9	0.829924	0.636532	2.27401	0.279916	0.779542	NA
ENSDARG00000102328	raf1a	5.83349	1.47204	3.01197	0.48873	0.625033	NA
ENSDARG00000102329	or106-11	10.8642	-0.380781	0.630876	-0.603575	0.546126	NA
ENSDARG00000007531	zcchc9	236.899	0.0997612	0.156482	0.637524	0.523783	0.846707
ENSDARG00000007534	itln1	24.8446	0.0250409	0.42868	0.0584139	0.953419	NA
ENSDARG00000036893	f13a1b	305.339	0.0635388	0.142793	0.44497	0.656341	0.906019
ENSDARG00000036894	aimp1b	752.531	-0.0264866	0.128426	-0.20624	0.836603	0.963497
ENSDARG00000036897	sgms2b	87.2158	0.14523	0.234339	0.619745	0.535426	0.852087
ENSDARG00000057890	si:dkey-33c12.4	712.418	0.0576009	0.106192	0.542422	0.587528	0.878697
ENSDARG00000057899	zgc:114081	51.3643	-0.139917	0.296721	-0.471544	0.637253	0.899592
ENSDARG00000077090	si:ch211-127b11.1	90.4847	-0.699063	0.253178	-2.76115	0.00575977	0.0641239
ENSDARG00000053165	zgc:113377	55.6167	0.183836	0.279692	0.65728	0.511001	0.840404
ENSDARG00000053166	chic1	275.153	-0.0183659	0.144561	-0.127046	0.898904	0.976753
ENSDARG00000098338	si:ch73-340n8.4	171.286	0.165925	0.175378	0.946099	0.344098	0.724445
ENSDARG00000018397	hpca	2481.41	-0.122798	0.0859925	-1.42801	0.153289	0.507551
ENSDARG00000026801	stau2	7264.03	0.129135	0.0746883	1.72899	0.0838105	0.367549
ENSDARG00000026806	taf8	397.453	-0.125564	0.12861	-0.976319	0.328906	0.711088
ENSDARG00000005972	ric8b	525.417	0.0862732	0.12318	0.700383	0.483688	0.825803
ENSDARG00000062947	amn	229.911	-0.289735	0.155052	-1.86863	0.0616746	0.307246
ENSDARG00000029356	mboat1	198.127	0.0750765	0.163217	0.459979	0.645531	0.90335
ENSDARG00000029353	serpine2	490.897	-0.34746	0.135284	-2.56837	0.0102178	0.0971515
ENSDARG00000062942	kcna1a	299.259	0.138853	0.15611	0.889454	0.373759	0.748711
ENSDARG00000036272	gcgrb	141.403	-0.0835299	0.192161	-0.434687	0.66379	0.908375
ENSDARG00000036279	lamc1	3152.25	-0.00293273	0.0834577	-0.0351403	0.971968	0.994803
ENSDARG00000062949	nt5dc3	82.1405	0.124532	0.238714	0.521679	0.601894	0.886169
ENSDARG00000062948	wasf3b	1045.69	-0.0367364	0.0930656	-0.394737	0.693037	0.919093
ENSDARG00000102810	samd1a	207.531	-0.00522871	0.164508	-0.0317838	0.974644	0.995519
ENSDARG00000102813	CABZ01069436.1	26.6766	-0.0658024	0.450032	-0.146217	0.88375	NA
ENSDARG00000038938	itprid2	744.776	-0.0608455	0.107099	-0.568121	0.569953	0.86882
ENSDARG00000068398	cep126	73.0302	-0.333222	0.248019	-1.34353	0.179099	0.547179
ENSDARG00000083312	NC_002333.21	24.9329	0.383843	0.413205	0.92894	0.35292	NA
ENSDARG00000070558	si:ch211-93g23.2	122.425	0.217796	0.260179	0.837103	0.402535	0.770212
ENSDARG00000070553	rnmt	671.985	0.0909596	0.112119	0.81128	0.417205	0.781444
ENSDARG00000070555	ldlrad4a	425.191	-0.165473	0.122583	-1.34989	0.177052	0.544637
ENSDARG00000102833	CU207241.1	0.970838	-0.88512	2.15934	-0.409903	0.681877	NA
ENSDARG00000028401	rhogc	661.759	0.00610109	0.116971	0.0521589	0.958402	0.991966
ENSDARG00000024537	emilin1a	246.401	-0.0735377	0.151511	-0.485361	0.62742	0.896285
ENSDARG00000063706	pde8b	110.877	-0.0480613	0.24466	-0.196441	0.844265	0.965681
ENSDARG00000063701	rreb1a	749.082	0.140778	0.108329	1.29954	0.193757	0.567555
ENSDARG00000100419	ints1	882.281	0.0370965	0.104373	0.355421	0.722274	0.927084
ENSDARG00000100414	si:ch211-227e10.2	22.2735	-0.25265	0.464991	-0.543344	0.586893	NA
ENSDARG00000100412	si:ch211-171l17.14	35.7506	0.141766	0.355407	0.398883	0.68998	NA
ENSDARG00000104306	LO018474.1	510.318	0.0908557	0.122812	0.739793	0.459426	0.811236
ENSDARG00000104307	hoxa1a	40.4762	0.0263018	0.336614	0.0781363	0.93772	NA
ENSDARG00000104302	CR391991.3	2.85249	-0.838246	1.20047	-0.698267	0.48501	NA
ENSDARG00000104303	FP085399.4	13.8124	-0.55616	0.566483	-0.981777	0.32621	NA
ENSDARG00000104300	wipf1a	36.1139	-0.30214	0.336952	-0.896685	0.369887	NA
ENSDARG00000104301	zgc:193726	123.249	-0.400664	0.217527	-1.8419	0.0654895	0.319485
ENSDARG00000087762	rab27b	67.6696	0.244223	0.28793	0.848202	0.396325	0.766248
ENSDARG00000087767	CABZ01074298.1	48.077	0.475247	0.336002	1.41442	0.157239	NA
ENSDARG00000087764	ponzr10	18.1026	0.380474	0.523553	0.726717	0.467399	NA
ENSDARG00000087765	crygm2d10	7999.5	0.0834862	0.135617	0.615604	0.538156	0.853181
ENSDARG00000000229	usp49	426.992	-0.0218917	0.131625	-0.166319	0.867906	0.970144
ENSDARG00000033587	CABZ01088134.1	52.2436	-0.526777	0.308562	-1.7072	0.0877852	0.377747
ENSDARG00000015278	plxnc1	215.207	0.02549	0.161335	0.157995	0.874461	0.971651
ENSDARG00000015273	alpi.1	203.685	-0.220263	0.157232	-1.40088	0.161251	0.521464
ENSDARG00000032985	mrpl27	351.356	0.482077	0.133633	3.60746	0.000309208	0.00666797
ENSDARG00000081423	dre-mir-124-3	2.16202	-1.1321	1.37656	-0.82241	0.410844	NA
ENSDARG00000033635	NPFFR2	55.3516	-0.248411	0.298417	-0.83243	0.405167	0.772657
ENSDARG00000030588	slc10a1	32.9592	-0.0770567	0.356864	-0.215927	0.829044	NA
ENSDARG00000069428	slbp2	1.87557	-0.245045	1.49269	-0.164163	0.869603	NA
ENSDARG00000069425	hsbp1a	783.1	-0.341617	0.11575	-2.95133	0.00316405	0.0411086
ENSDARG00000069427	nkain2	150.898	-0.0219412	0.219353	-0.100027	0.920323	0.982868
ENSDARG00000069421	grpel2	853.458	-0.0150967	0.100563	-0.150122	0.880668	0.972765
ENSDARG00000069420	trim23	329.328	-0.0100112	0.142351	-0.0703277	0.943933	0.988345
ENSDARG00000069423	tmie	103.695	0.154475	0.21589	0.715528	0.474283	0.820517
ENSDARG00000069422	nhp2	750.66	0.232321	0.121013	1.9198	0.054883	0.287247
ENSDARG00000042530	nup205	1362.32	0.220417	0.0930042	2.36997	0.0177894	0.140185
ENSDARG00000042533	gstm.1	1246.03	0.128234	0.12426	1.03198	0.302081	0.687602
ENSDARG00000042534	rsrc2	1601.14	-0.113731	0.089829	-1.26609	0.205482	0.58488
ENSDARG00000059939	dab1a	201.847	0.0453431	0.180248	0.25156	0.801381	0.951422
ENSDARG00000042539	ywhaqa	4472.95	-0.065613	0.076782	-0.854536	0.392808	0.763739
ENSDARG00000059936	herc4	315.279	0.240128	0.131584	1.82491	0.0680152	0.326468
ENSDARG00000027851	ccdc191	39.0204	0.0274521	0.382911	0.0716932	0.942846	NA
ENSDARG00000059931	hyal2a	25.0956	-0.142672	0.42065	-0.33917	0.734481	NA
ENSDARG00000059933	plpp3	2160.47	-0.0153054	0.0795739	-0.192342	0.847474	0.966496
ENSDARG00000031983	six4b	188.564	0.160878	0.164707	0.97675	0.328693	0.711088
ENSDARG00000031981	pcbd1	622.423	0.249897	0.130337	1.91731	0.0551982	0.28787
ENSDARG00000031985	ptpa	780.387	0.0151958	0.102639	0.148052	0.882302	0.972833
ENSDARG00000082738	dre-let-7i	3.10984	-1.07292	1.15239	-0.931042	0.351832	NA
ENSDARG00000080775	CR847523.2	3.62653	0.309746	1.03567	0.299078	0.764881	NA
ENSDARG00000094086	CR548634.1	10.7804	0.145283	0.691958	0.209959	0.8337	NA
ENSDARG00000094085	CR759846.1	27.1564	0.2099	0.399474	0.52544	0.599277	NA
ENSDARG00000094080	or103-1	4.13405	0.386044	0.972316	0.397035	0.691341	NA
ENSDARG00000094089	sult3st3	57.1399	0.391137	0.303683	1.28798	0.197754	0.573462
ENSDARG00000094088	si:ch211-229n2.7	58.8842	-0.201489	0.306496	-0.657398	0.510925	0.840353
ENSDARG00000074466	gdpd3a	280.487	-0.277083	0.144506	-1.91745	0.0551813	0.28787
ENSDARG00000074465	vps13c	1534.79	0.0426587	0.106133	0.401936	0.687731	0.917142
ENSDARG00000074469	amigo3	205.461	0.12813	0.158024	0.810828	0.417464	0.781697
ENSDARG00000074468	prdm11	310.543	-0.0061064	0.137896	-0.0442825	0.964679	0.993058
ENSDARG00000035741	slc25a11	2295.69	0.320973	0.0997186	3.21879	0.00128733	0.0206434
ENSDARG00000077840	meis2a	2129.5	-0.0241774	0.0878564	-0.275193	0.783168	0.947108
ENSDARG00000077842	ajuba	581.358	-0.211001	0.109255	-1.93127	0.05345	0.283052
ENSDARG00000077845	si:ch211-67f13.7	18.5562	-0.220349	0.474252	-0.464625	0.6422	NA
ENSDARG00000077847	olfm2a	1055.79	-0.0279033	0.0983848	-0.283614	0.776706	0.945775
ENSDARG00000074794	necab3	486.327	-0.168485	0.121788	-1.38342	0.166535	0.529863
ENSDARG00000074796	dbf4	151.357	-0.0551249	0.17877	-0.308357	0.757811	0.938645
ENSDARG00000074791	aldh3a1	223.34	0.407545	0.190638	2.1378	0.0325331	0.210254
ENSDARG00000074790	rab5if	874.133	0.555498	0.110064	5.04703	4.48737e-07	2.5068e-05
ENSDARG00000051836	si:dkeyp-19e1.3	493.449	-0.0530615	0.118381	-0.448228	0.653989	0.905707
ENSDARG00000092908	si:dkey-201l21.2	3.56183	-0.750346	1.16653	-0.643232	0.520074	NA
ENSDARG00000045706	tspan9b	357.417	-0.163373	0.136552	-1.19642	0.231534	0.615553
ENSDARG00000043728	srek1ip1	125.097	-0.278555	0.197305	-1.4118	0.15801	0.514654
ENSDARG00000043729	plac8.1	1622.6	-0.20207	0.133241	-1.51657	0.129375	0.468118
ENSDARG00000092900	BX927258.1	1026.46	0.223038	0.0925356	2.4103	0.0159396	0.130017
ENSDARG00000043727	cwc27	287.02	-0.0667943	0.141022	-0.473645	0.635753	0.899023
ENSDARG00000092903	C18H15orf48	15.9912	-0.188478	0.520933	-0.361808	0.717496	NA
ENSDARG00000043722	cpa4	2519.82	-0.713363	0.266033	-2.68149	0.00732959	0.0762375
ENSDARG00000092905	AL954320.1	1.442	-0.244929	1.82043	-0.134545	0.892972	NA
ENSDARG00000043720	cdc45	161.765	0.00625873	0.173544	0.0360642	0.971231	0.994803
ENSDARG00000089088	BX510940.1	31.6213	0.291084	0.390442	0.745524	0.455955	NA
ENSDARG00000015918	dlat	2928.02	0.504491	0.0941184	5.36018	8.31406e-08	5.47274e-06
ENSDARG00000002204	hspb11	299.273	0.190112	0.193339	0.983309	0.325456	0.708245
ENSDARG00000015917	rnft1	398.858	0.0132546	0.123389	0.107421	0.914455	0.980737
ENSDARG00000089087	hbba1	5.32258	-0.662102	1.00157	-0.661062	0.508572	NA
ENSDARG00000089086	mustn1b	184.362	-0.108397	0.179092	-0.605257	0.545008	0.856991
ENSDARG00000044976	krt93	40.0581	4.5576	0.555858	8.1992	2.41982e-16	NA
ENSDARG00000044972	bcap31	736.947	0.33813	0.100962	3.34909	0.000810781	0.0145786
ENSDARG00000044973	krt98	37.1447	0.106154	0.390406	0.271908	0.785693	NA
ENSDARG00000095026	si:dkey-58f10.14	8.6432	-0.153448	0.726848	-0.211114	0.832798	NA
ENSDARG00000095024	si:dkeyp-68b7.10	29.3366	0.261359	0.391228	0.668047	0.504103	NA
ENSDARG00000095025	CR388166.2	54.7174	-0.172637	0.301036	-0.573474	0.566323	0.867785
ENSDARG00000095022	thsd7ba	536.172	0.0992162	0.143575	0.691043	0.489538	0.829122
ENSDARG00000040266	sox19b	240.323	0.106847	0.149104	0.716594	0.473625	0.820064
ENSDARG00000059373	dnajc8	780.464	0.299211	0.112765	2.65341	0.00796833	0.0813513
ENSDARG00000040265	mpdu1b	454.608	0.259327	0.122679	2.11387	0.0345267	0.217464
ENSDARG00000040261	runx2a	3.68072	-0.238765	1.09714	-0.217624	0.827722	NA
ENSDARG00000088680	hhla2b.1	37.4017	-0.558493	0.345475	-1.6166	0.105965	NA
ENSDARG00000034910	si:ch211-152f2.2	1.36712	-0.0555866	2.02447	-0.0274573	0.978095	NA
ENSDARG00000088689	si:ch211-201o1.1	117.469	-0.0231726	0.199581	-0.116106	0.907568	0.979717
ENSDARG00000010981	zdhhc3a	124.331	0.132592	0.201847	0.656891	0.511251	0.840553
ENSDARG00000008979	golga1	685.344	-0.0595813	0.104237	-0.571594	0.567597	0.868194
ENSDARG00000053446	sub1a	1335.23	0.0621404	0.0969676	0.640837	0.521629	0.845543
ENSDARG00000112287	zgc:66156	565.625	0.437271	0.68039	0.642676	0.520434	0.844506
ENSDARG00000088356	tmem117	44.7087	-0.0329687	0.305114	-0.108054	0.913953	NA
ENSDARG00000088357	acadl	1462.12	0.0430912	0.100118	0.430405	0.666901	0.909481
ENSDARG00000079446		267.962	-0.168494	0.150714	-1.11797	0.26358	0.649253
ENSDARG00000079443	vipb	178.636	-0.147702	0.175481	-0.841698	0.399957	0.769016
ENSDARG00000079440	coro2ba	587.359	-0.0813194	0.111083	-0.732061	0.464131	0.815195
ENSDARG00000079441	BX649448.1	1.51927	-0.950874	1.68761	-0.563445	0.573132	NA
ENSDARG00000011163	sema3fa	834.657	-0.00504626	0.101513	-0.0497106	0.960353	0.992185
ENSDARG00000108812	zgc:113886	13.0639	0.550213	0.583032	0.943709	0.345318	NA
ENSDARG00000011166	cahz	1271.26	-0.0637147	0.100582	-0.633462	0.526432	0.847365
ENSDARG00000019355	coa7	233.439	0.357954	0.151996	2.35503	0.0185214	0.143906
ENSDARG00000076466	maml1	441.491	-0.0497331	0.131224	-0.378993	0.704693	0.923285
ENSDARG00000057826	si:ch73-61d6.3	217.197	0.185299	0.205273	0.902694	0.366688	0.744609
ENSDARG00000019353	sparc	16418.9	-0.0621011	0.0831454	-0.746898	0.455125	0.807938
ENSDARG00000045373	pabpn1	3625.84	0.0432362	0.0790998	0.546603	0.584652	0.876914
ENSDARG00000045372	ngdn	339.432	0.260415	0.132002	1.97281	0.0485175	0.266761
ENSDARG00000045371	prdm14	19.7263	-0.753436	0.479843	-1.57017	0.116375	NA
ENSDARG00000016754	tbca	779.492	0.169775	0.103234	1.64456	0.10006	0.408177
ENSDARG00000016750	abcc6a	106.818	-0.309932	0.207194	-1.49585	0.134693	0.477506
ENSDARG00000016753	ipo9	825.12	0.510129	0.116935	4.3625	1.28586e-05	0.000461099
ENSDARG00000045378	pi15a	12.8642	0.295967	0.605612	0.488707	0.625049	NA
ENSDARG00000058212	ndnl2	300.657	0.0909407	0.13566	0.670357	0.50263	0.835135
ENSDARG00000092278	BX548015.1	16.3214	0.0762528	0.507111	0.150367	0.880475	NA
ENSDARG00000092277	BX663611.2	137.907	-0.36237	0.196903	-1.84035	0.0657168	0.320099
ENSDARG00000092274	si:dkey-3k20.1	26.8475	0.892762	0.416449	2.14375	0.0320529	NA
ENSDARG00000092272	BX511161.1	25.4644	-0.0113583	0.4369	-0.0259974	0.979259	NA
ENSDARG00000058218	fam151a	97.5945	0.0218156	0.243484	0.0895977	0.928607	0.984732
ENSDARG00000115884	pimr205	4.03251	-0.71567	1.02701	-0.696851	0.485896	NA
ENSDARG00000096597	si:ch1073-228b5.2	90.5884	0.159167	0.223975	0.710645	0.477304	0.822278
ENSDARG00000096594	lratb.1	48.8956	-0.337888	0.29998	-1.12637	0.26001	NA
ENSDARG00000096593	CR478288.1	1.12873	2.47737	2.25327	1.09946	0.271568	NA
ENSDARG00000096592	BX908780.2	21.382	0.0465871	0.477791	0.0975051	0.922325	NA
ENSDARG00000044023	nkl.4	1.35424	-0.696531	1.87404	-0.371673	0.710136	NA
ENSDARG00000011299	blzf1	498.822	-0.285603	0.116042	-2.46121	0.0138469	0.118244
ENSDARG00000011298	atf7a	235.987	-0.13094	0.150198	-0.871784	0.383326	0.755971
ENSDARG00000096599	AL928650.3	86.2736	-0.105954	0.254078	-0.417013	0.676669	0.912795
ENSDARG00000096598	BX322618.2	22.124	-0.13847	0.509235	-0.271919	0.785685	NA
ENSDARG00000099619	CABZ01083166.1	191.036	0.168313	0.182907	0.920212	0.357462	0.736983
ENSDARG00000099618	si:dkey-1b17.6	95.3938	-0.18685	0.226808	-0.823823	0.41004	0.776783
ENSDARG00000099612	zgc:66483	4.50086	0.817596	0.951917	0.858894	0.390399	NA
ENSDARG00000099614	purab	1077.63	0.0936255	0.102718	0.911484	0.36204	0.740872
ENSDARG00000099617	sdr39u1	335.311	0.0820708	0.133078	0.616711	0.537425	0.852781
ENSDARG00000099616	FP236734.1	31.9151	-0.295467	0.371617	-0.795085	0.426564	NA
ENSDARG00000115778	chrnb5a	331.612	-0.200293	0.129705	-1.54423	0.122534	0.455443
ENSDARG00000041616	b3gnt9	28.104	0.27421	0.406638	0.674333	0.5001	NA
ENSDARG00000041617	nme5	50.3067	-0.0164482	0.296981	-0.0553845	0.955832	NA
ENSDARG00000025912	bscl2l	312.561	-0.263342	0.150269	-1.75247	0.0796932	0.35769
ENSDARG00000025914	si:dkey-190g11.3	22.9309	0.505359	0.424529	1.1904	0.233889	NA
ENSDARG00000111258	BX927243.2	52.6667	0.837823	0.360691	2.32282	0.0201886	0.153502
ENSDARG00000111259	GNG4	35.7251	0.318044	0.375132	0.847819	0.396539	NA
ENSDARG00000017400	klf1	46.5287	0.131731	0.35913	0.366807	0.713763	NA
ENSDARG00000051793	zgc:113426	79.2093	-0.0579089	0.236672	-0.244679	0.806705	0.953356
ENSDARG00000051795	si:dkeyp-110c12.3	8.21127	2.87379	0.879817	3.26635	0.00108945	NA
ENSDARG00000051798	brd1b	1497.2	0.0906295	0.105463	0.85935	0.390148	0.761779
ENSDARG00000015134	camkk1b	897.359	-0.325133	0.103172	-3.15137	0.00162506	0.0248322
ENSDARG00000090544	CABZ01085658.1	188.469	0.361447	0.198074	1.82481	0.06803	0.326468
ENSDARG00000056078	rftn2	514.811	-0.151921	0.132826	-1.14376	0.252723	0.639227
ENSDARG00000056079	l3mbtl2	274.696	0.141532	0.144395	0.980171	0.327002	0.709329
ENSDARG00000056075	rca2.1	1154.75	-0.0811096	0.11067	-0.732897	0.463621	0.814647
ENSDARG00000056077	dcst1	12.6558	0.0967957	0.598682	0.161681	0.871557	NA
ENSDARG00000042989	si:dkeyp-84f3.5	651.969	-0.120232	0.10805	-1.11275	0.265815	0.652121
ENSDARG00000061161	ube2j2	34.4794	0.175527	0.354379	0.495307	0.620383	NA
ENSDARG00000110619	FO905027.1	2.03829	-0.445816	1.48796	-0.299615	0.764471	NA
ENSDARG00000061165	slc6a4a	352.088	0.164813	0.145771	1.13063	0.258213	0.644454
ENSDARG00000061168	dhx34	226.233	-0.0752353	0.150025	-0.501483	0.616031	0.891305
ENSDARG00000061169	larp1b	1831.43	0.190667	0.0832065	2.29149	0.0219352	0.161121
ENSDARG00000110616	CABZ01068209.1	3.7934	-0.877291	1.03034	-0.85146	0.394514	NA
ENSDARG00000110611	BX950868.3	0.836384	1.93707	2.45072	0.790409	0.429289	NA
ENSDARG00000110612	CU681855.1	12.0459	0.176413	0.610716	0.288862	0.772687	NA
ENSDARG00000054218	si:ch73-269m23.5	121.902	0.0110746	0.230997	0.0479425	0.961762	0.992244
ENSDARG00000057303	galnt7	1934.97	-0.0519498	0.107686	-0.482418	0.629509	0.897312
ENSDARG00000021343	wsb1	4219.2	0.0742816	0.0821646	0.904058	0.365965	0.744023
ENSDARG00000021345	prph2lb	118.685	-0.221938	0.207706	-1.06852	0.285286	0.670488
ENSDARG00000021346	pdhb	4393.86	0.29925	0.0870511	3.43763	0.000586826	0.0112387
ENSDARG00000029114	si:dkey-40m6.8	2517.06	-0.108308	0.108149	-1.00147	0.3166	0.700657
ENSDARG00000013478	rrp15	370.405	0.16744	0.130953	1.27863	0.201029	0.578229
ENSDARG00000029112	gem	319.548	-0.252068	0.162937	-1.54703	0.121856	0.454187
ENSDARG00000013472	nedd1	363.836	0.0760102	0.131531	0.577886	0.563341	0.86606
ENSDARG00000013477	gata1a	57.7442	0.541634	0.288433	1.87785	0.060402	0.30358
ENSDARG00000013476	arhgef39	89.3451	0.085049	0.221781	0.383481	0.701363	0.922255
ENSDARG00000013475	cct4	5749.91	0.166853	0.0822344	2.02899	0.0424592	0.247234
ENSDARG00000055813	si:dkey-225f5.5	87.3625	0.347556	0.235416	1.47635	0.139849	0.486026
ENSDARG00000027428	rpp30	231.734	0.143835	0.158302	0.908615	0.363554	0.741523
ENSDARG00000016867	rnf128a	1744.84	0.0274649	0.101168	0.271479	0.786023	0.947683
ENSDARG00000060415	arhgef28a	339.026	-0.0532655	0.134085	-0.397251	0.691182	0.918292
ENSDARG00000027424	slc25a3a	1182.32	-0.65399	0.113378	-5.76823	8.01103e-09	6.25791e-07
ENSDARG00000060413	si:ch211-157b11.8	32.2928	-0.107448	0.369284	-0.290964	0.771079	NA
ENSDARG00000060411	ddx28	149.941	0.247921	0.178229	1.39103	0.164217	0.525539
ENSDARG00000060410	thbs2a	131.038	0.322347	0.189693	1.69931	0.0892606	0.381567
ENSDARG00000077912	bcorl1	533.253	-0.0783865	0.118648	-0.660667	0.508826	0.838952
ENSDARG00000016864	farsb	1297.19	0.99007	0.10178	9.7275	2.3017e-22	7.60206e-20
ENSDARG00000106158	TP53I3	13.9463	0.0363358	0.557992	0.0651189	0.948079	NA
ENSDARG00000011932	prkcbp1l	1231.26	-0.160168	0.0895074	-1.78943	0.0735449	0.342007
ENSDARG00000011934	gyg1a	1912.31	0.136215	0.102238	1.33234	0.182749	0.552147
ENSDARG00000098904	pex1	381.856	0.0324031	0.124063	0.261182	0.793952	0.950002
ENSDARG00000103309	BX664625.5	10.7406	1.52198	0.653682	2.32832	0.019895	NA
ENSDARG00000103308	mst1	844.277	0.439314	0.140046	3.13693	0.00170728	0.0257956
ENSDARG00000022493	rad21l1	8.93736	0.0456663	0.663221	0.0688553	0.945105	NA
ENSDARG00000053558	rtkn2a	150.464	-0.090377	0.184439	-0.490011	0.624126	0.894592
ENSDARG00000053559	tspan3b	660.588	-0.116219	0.134424	-0.864567	0.387277	0.759814
ENSDARG00000018743	scamp5a	779.052	0.0879418	0.112768	0.77985	0.435479	0.794903
ENSDARG00000018744	prl2	6.36445	-0.119976	0.803549	-0.149308	0.881311	NA
ENSDARG00000095922	CR855300.1	11.2487	-0.368995	0.623686	-0.591637	0.554094	NA
ENSDARG00000095921	si:ch1073-325m22.2	2871.44	0.231847	0.0866477	2.67574	0.00745652	0.0772573
ENSDARG00000095920	AL929171.1	1.00093	0.996942	2.11949	0.470368	0.638092	NA
ENSDARG00000095925	si:dkey-258f14.7	11.5747	0.635181	3.50112	0.181422	0.856036	NA
ENSDARG00000024030	angptl2a	178.876	0.0353589	0.17977	0.19669	0.84407	0.965681
ENSDARG00000063149	tmtc1	689.644	0.0457289	0.114263	0.400209	0.689002	0.917966
ENSDARG00000063144	shisa7b	2203.58	0.00761759	0.0934178	0.0815433	0.93501	0.98564
ENSDARG00000063145	tfam	528.074	0.123987	0.125229	0.990087	0.322132	0.705566
ENSDARG00000063140	exd3	178.951	0.165156	0.166546	0.991657	0.321365	0.704583
ENSDARG00000026771	tmem41ab	258.745	0.733851	0.156678	4.6838	2.81603e-06	0.000123004
ENSDARG00000038985	cdyl	183.959	-0.00853244	0.164823	-0.0517672	0.958714	0.992126
ENSDARG00000076247	dlk2	74.1199	-0.103399	0.243067	-0.425392	0.670551	0.910938
ENSDARG00000076246	prune	98.489	0.440743	0.232025	1.89954	0.057493	0.294202
ENSDARG00000076241	txlnbb	2050.37	-0.0487506	0.126859	-0.384289	0.700764	0.92185
ENSDARG00000076248	ppp1r3db	76.3891	0.0811458	0.24908	0.325782	0.74459	0.934447
ENSDARG00000100658	si:ch211-51h4.2	11.742	-0.154667	0.588777	-0.262693	0.792787	NA
ENSDARG00000100654	si:dkey-207m2.4	27.602	-0.198504	0.445528	-0.445547	0.655924	NA
ENSDARG00000025147	cd63	3086.04	0.300041	0.0845073	3.55048	0.000384532	0.0078687
ENSDARG00000028396	fkbp5	1820.05	0.625744	0.501182	1.24854	0.211835	0.592218
ENSDARG00000100657	egfl7	100.577	0.021378	0.221642	0.0964527	0.923161	0.983422
ENSDARG00000100652	znf1147	13.8493	-0.498827	0.562898	-0.886176	0.375523	NA
ENSDARG00000062727	cep290	1297.72	-0.134845	0.0935972	-1.44069	0.149672	0.501914
ENSDARG00000114616	FP085421.1	23.2326	-0.159399	0.512614	-0.310954	0.755836	NA
ENSDARG00000100741	cdc20	246.399	-0.20403	0.148797	-1.3712	0.170313	0.535274
ENSDARG00000024431	ets1	63.0871	0.0995948	0.25995	0.383131	0.701623	0.922334
ENSDARG00000024433	pvalb4	14043.1	0.0338372	0.0859566	0.393655	0.693836	0.919207
ENSDARG00000056892	mpp6a	725.794	0.149539	0.109871	1.36104	0.173502	0.54007
ENSDARG00000056896	ttc12	51.0723	0.0963477	0.299903	0.321263	0.748011	0.935762
ENSDARG00000003803	LHX3	76.3358	-0.22871	0.270722	-0.844814	0.398214	0.767377
ENSDARG00000026484	rab15	417.972	-0.228736	0.121557	-1.88172	0.0598739	0.302357
ENSDARG00000026482	arhgap12b	1129.79	-0.0965029	0.089135	-1.08266	0.278959	0.664459
ENSDARG00000017093	emc8	627.91	0.15215	0.11575	1.31448	0.188686	0.561916
ENSDARG00000003808	aqp3a	3814.34	-0.190991	0.132539	-1.44102	0.149579	0.501914
ENSDARG00000026489	khsrp	1597.84	0.115208	0.0985524	1.169	0.242403	0.626075
ENSDARG00000019838	ugdh	998.518	0.457486	0.130638	3.50195	0.000461865	0.00917202
ENSDARG00000107353	BX957322.3	161.225	-0.468762	0.175336	-2.6735	0.00750644	0.077689
ENSDARG00000054023	ttll6	61.4052	0.0970413	0.277215	0.350058	0.726295	0.928558
ENSDARG00000019835	nkx2.1	92.0168	0.0302116	0.222807	0.135596	0.892141	0.975241
ENSDARG00000019834	edrf1	498.402	0.0428499	0.114481	0.374298	0.708183	0.924666
ENSDARG00000054026	mustn1a	13.5934	-0.751459	0.589658	-1.2744	0.202522	NA
ENSDARG00000028982	pcca	1488.6	0.432572	0.0946752	4.56901	4.90039e-06	0.000200554
ENSDARG00000005320	nipsnap1	138.502	0.637298	0.224761	2.83544	0.00457622	0.0544576
ENSDARG00000005327	ftr66	9.21521	-0.11832	0.677055	-0.174756	0.861271	NA
ENSDARG00000102499	BX511227.4	0.996332	1.02327	2.00915	0.509307	0.610537	NA
ENSDARG00000102490	asb2b	470.808	0.0911534	0.164379	0.554533	0.579214	0.874701
ENSDARG00000102491	gpr142	15.4244	0.472597	0.527402	0.896084	0.370208	NA
ENSDARG00000102493	ticam1	164.331	-0.0721973	0.1774	-0.406974	0.684027	0.915974
ENSDARG00000102496	CR847898.4	2.1605	-1.11928	1.43962	-0.777486	0.436872	NA
ENSDARG00000086169	rskrb	299.305	-0.0266678	0.160106	-0.166564	0.867713	0.970144
ENSDARG00000086166	si:ch211-286b5.9	14.3977	-0.537266	0.577173	-0.930858	0.351927	NA
ENSDARG00000086162	znf385d	133.812	-0.0621698	0.191223	-0.325116	0.745093	0.934479
ENSDARG00000029936	grtp1a	567.456	-0.303771	0.116277	-2.61248	0.00898889	0.0885832
ENSDARG00000029931	atp13a1	809.336	0.326155	0.107601	3.03116	0.00243617	0.0336736
ENSDARG00000029930	SPDEF	8.7225	0.0499877	0.736141	0.0679051	0.945861	NA
ENSDARG00000078172	CU984600.1	608.114	0.177478	0.109874	1.61529	0.106248	0.420479
ENSDARG00000101217	fam78aa	29.7735	0.0337741	0.400394	0.0843521	0.932776	NA
ENSDARG00000101216	meaf6	786.357	-0.0257803	0.118223	-0.218065	0.827378	0.959777
ENSDARG00000101215	sgip1b	484.534	0.0669017	0.118296	0.565547	0.571702	0.869631
ENSDARG00000101214	pkd1l2b	141.023	0.0634756	0.235081	0.270016	0.787148	0.948233
ENSDARG00000101213	CU278559.1	14.4246	-0.845811	0.754151	-1.12154	0.262057	NA
ENSDARG00000101212	CU681841.1	66.1079	-0.250404	0.264159	-0.94793	0.343165	0.723695
ENSDARG00000101210	glg1b	125.051	0.217192	0.205056	1.05918	0.289518	0.674365
ENSDARG00000101219	BX511128.1	8.57221	-0.66516	0.796056	-0.835569	0.403397	NA
ENSDARG00000101218	si:ch73-345f18.3	21.7174	0.365847	0.459044	0.796976	0.425465	NA
ENSDARG00000027169	kpna7	0.826818	-0.551831	2.14702	-0.257022	0.797162	NA
ENSDARG00000003910	med13b	1250.99	-0.0242503	0.102267	-0.237127	0.812558	0.955061
ENSDARG00000039666	tsta3	200.951	0.27831	0.1777	1.56618	0.117306	0.444436
ENSDARG00000039667	mrpl38	868.328	0.715693	0.103708	6.90103	5.1625e-12	6.7031e-10
ENSDARG00000039661	slc36a4	948.462	0.13454	0.108333	1.24191	0.214271	0.595737
ENSDARG00000039669	TSTA3	1248.63	0.0392715	0.0909407	0.431836	0.665861	0.909292
ENSDARG00000004059	galk2	125.186	0.65076	0.20171	3.22621	0.0012544	0.0203756
ENSDARG00000055043	depdc7a	158.145	-0.117261	0.189303	-0.619432	0.535632	0.852118
ENSDARG00000055045	casp3b	373.883	0.13606	0.132873	1.02399	0.305842	0.691329
ENSDARG00000055046	ponzr5	542.89	0.189175	0.133139	1.42089	0.15535	0.510159
ENSDARG00000004051	CR354540.1	79.4566	0.225793	0.262748	0.859351	0.390147	0.761779
ENSDARG00000004055	uhrf1bp1l	599.13	0.0632022	0.108512	0.582446	0.560267	0.864839
ENSDARG00000105447	si:ch211-129p13.1	281.43	-0.108337	0.1618	-0.669571	0.503131	0.835647
ENSDARG00000004581	sel1l	1073.97	-0.0230673	0.0928758	-0.248368	0.80385	0.952185
ENSDARG00000105445	CR769769.2	628.048	0.0296076	0.130155	0.22748	0.82005	0.956737
ENSDARG00000105442	si:cabz01100188.1	80.2761	-0.284829	0.242968	-1.17229	0.241082	0.625152
ENSDARG00000004586	ntrk1	52.589	0.259084	0.338603	0.765155	0.444179	0.799897
ENSDARG00000105440	zgc:193807	1.71987	-0.750528	2.09422	-0.35838	0.720059	NA
ENSDARG00000105441	pcdh11	670.979	-0.139095	0.103356	-1.34578	0.178373	0.546487
ENSDARG00000004588	sox4a	5329.48	-0.319187	0.0790863	-4.03593	5.43866e-05	0.00158251
ENSDARG00000105448	CR548622.3	33.9856	-0.186946	0.399556	-0.467885	0.639867	NA
ENSDARG00000037533	mep1b	275.96	-2.36	0.552864	-4.26867	1.96638e-05	0.000669423
ENSDARG00000033901	msi2a	592.785	-0.0319422	0.109916	-0.290606	0.771353	0.943498
ENSDARG00000091411	si:ch211-214p13.9	14.8252	-0.659121	0.562428	-1.17192	0.241229	NA
ENSDARG00000100954	wars1	361.87	1.31723	0.152294	8.6493	5.18175e-18	1.28357e-15
ENSDARG00000078647	samsn1b	301.736	-0.293479	0.140189	-2.09346	0.0363085	0.224658
ENSDARG00000075209	p4htm	351.332	-0.162354	0.125648	-1.29214	0.19631	0.571475
ENSDARG00000075201	inpp4b	432.645	0.03949	0.119463	0.330562	0.740976	0.933338
ENSDARG00000075203	zgc:195212	3.87448	1.2135	1.11642	1.08695	0.277058	NA
ENSDARG00000075206	si:dkey-100n19.2	26.2382	-0.102144	0.395333	-0.258375	0.796117	NA
ENSDARG00000056531	nutf2	859.375	0.224315	0.0999042	2.2453	0.0247486	0.175487
ENSDARG00000056530	cpamd8	692.249	-0.294208	0.11043	-2.6642	0.00771714	0.0795199
ENSDARG00000056532	serinc2	841.664	-0.248719	0.119285	-2.08509	0.0370615	0.22738
ENSDARG00000056535	pla2g4f.1	140.383	0.0191028	0.225782	0.0846073	0.932574	0.985055
ENSDARG00000006566	nlk1	1081	-0.0752691	0.0901131	-0.835274	0.403564	0.771084
ENSDARG00000003584	pla2g7	659.691	-0.0964819	0.140257	-0.687895	0.491519	0.829825
ENSDARG00000006568	kcnmb2	58.1739	0.241492	0.28973	0.833505	0.40456	0.771813
ENSDARG00000039082	zgc:123010	426.99	0.249152	0.120195	2.0729	0.0381813	0.231349
ENSDARG00000052400	gpr6	11.8598	-0.086199	0.591699	-0.14568	0.884174	NA
ENSDARG00000052402	dnmt3ba	1133.43	-0.012543	0.096768	-0.129619	0.896867	0.97582
ENSDARG00000052405	pak6b	105.264	-0.0042761	0.224177	-0.0190747	0.984782	0.996398
ENSDARG00000089248	FP885542.1	5.87771	-0.0205764	0.922002	-0.022317	0.982195	NA
ENSDARG00000052408	mgat2	335.707	-0.0155911	0.141566	-0.110133	0.912304	0.980715
ENSDARG00000089245	dusp23b	194.554	0.499204	0.174683	2.85776	0.0042664	0.0518858
ENSDARG00000089243	r3hcc1l	344.874	-0.0511671	0.132562	-0.385986	0.699507	0.921149
ENSDARG00000104065	znf1154	159.534	-0.0737085	0.185697	-0.39693	0.691419	0.918542
ENSDARG00000029546	grem1a	35.9996	-0.166666	0.347888	-0.47908	0.631882	NA
ENSDARG00000070187	dyrk1b	1642.71	0.0522606	0.0933653	0.559743	0.575654	0.872426
ENSDARG00000029544	id2b	229.988	-0.304024	0.158836	-1.91407	0.055611	0.288693
ENSDARG00000006691	rpl12	30313.6	0.138684	0.0738575	1.87772	0.0604192	0.30358
ENSDARG00000003054	tacr3l	83.0628	-0.0228898	0.232383	-0.0985005	0.921535	0.983138
ENSDARG00000003058	fgfr1op	487.338	-0.11918	0.126936	-0.938904	0.34778	0.728379
ENSDARG00000073988	mntb	644.129	-0.171621	0.112888	-1.52028	0.12844	0.466148
ENSDARG00000032353	tiprl	317.089	0.18692	0.133077	1.4046	0.160139	0.519252
ENSDARG00000037958	nosip	595.068	-0.1913	0.117396	-1.62953	0.103201	0.414434
ENSDARG00000037954	tnnt1	292.513	-0.0160101	0.153011	-0.104633	0.916667	0.981634
ENSDARG00000037955	pih1d1	230.464	0.158167	0.160396	0.986101	0.324084	0.707714
ENSDARG00000035889	zbtb8b	304.391	-0.0636325	0.137088	-0.464173	0.642524	0.901668
ENSDARG00000035887	zgc:91944	506.158	0.0862359	0.112475	0.766713	0.443252	0.799068
ENSDARG00000035882	rida	2171.46	-0.102768	0.149537	-0.687246	0.491928	0.829825
ENSDARG00000035883	nt5c1aa	306.859	-0.153487	0.151834	-1.01088	0.312073	0.696784
ENSDARG00000035880	atp6v1c1b	1038.08	-0.0718642	0.10996	-0.65355	0.513402	0.841676
ENSDARG00000029252	ssb	1291.82	0.460009	0.096623	4.76086	1.92766e-06	8.66112e-05
ENSDARG00000029250	poli	219.592	-0.277619	0.151558	-1.83177	0.0669864	0.323799
ENSDARG00000029259	zgc:136493	138.56	0.509825	0.214827	2.37319	0.0176352	0.139496
ENSDARG00000060354	samd7	154.338	-0.386738	0.19847	-1.9486	0.0513433	0.276247
ENSDARG00000060350	apoda.2	1764.86	-0.387751	0.282448	-1.37282	0.169807	0.534511
ENSDARG00000071271	si:zfos-452g4.1	81.5033	0.0530502	0.236972	0.223867	0.822861	0.957741
ENSDARG00000104537	cox7c	3612.07	0.225101	0.0935553	2.40607	0.016125	0.131075
ENSDARG00000071272	ncoa6	2125.1	-0.0436486	0.102065	-0.427655	0.668903	0.910002
ENSDARG00000068580	glis1a	21.2522	-0.307024	0.469001	-0.654634	0.512703	NA
ENSDARG00000068582	rnf44	523.892	0.146338	0.143192	1.02197	0.306795	0.692334
ENSDARG00000068587	rabggtb	543.355	0.344098	0.114202	3.01306	0.0025863	0.0353079
ENSDARG00000068586	CU302253.1	1175.42	-0.156349	0.308504	-0.506799	0.612296	0.890328
ENSDARG00000068589	vimr1	82.4808	-1.67802	0.964503	-1.73978	0.0818975	0.362948
ENSDARG00000117742	FO904898.6	2.9608	1.04534	1.18141	0.88482	0.376254	NA
ENSDARG00000069988	arid6	295.44	-0.174111	0.195573	-0.890262	0.373325	0.74841
ENSDARG00000069989	bnc2	822.585	-0.181524	0.0986105	-1.84081	0.0656489	0.319852
ENSDARG00000069980	lman1	633.822	0.068953	0.11883	0.580265	0.561736	0.865333
ENSDARG00000069981	cspg5a	2751.85	-0.00179037	0.0900416	-0.0198838	0.984136	0.996279
ENSDARG00000052708	tnni1b	460.951	0.236609	0.120524	1.96317	0.049627	0.27057
ENSDARG00000069984	nkd3	5.23094	0.507366	1.22421	0.414444	0.678549	NA
ENSDARG00000010515	dvl1a	139.144	-0.0286518	0.186854	-0.153338	0.878132	0.972604
ENSDARG00000074989	sparcl1	346.733	-0.250792	0.14977	-1.67451	0.0940297	0.393816
ENSDARG00000010516	rpl21	20242.2	0.162023	0.0818902	1.97854	0.0478682	0.265205
ENSDARG00000117744	LO018324.1	4.36449	-0.189925	0.959099	-0.198025	0.843026	NA
ENSDARG00000004871	mst1rb	17.642	0.697315	0.609617	1.14386	0.252683	NA
ENSDARG00000004870	psen1	770.826	0.115945	0.104539	1.10911	0.267382	0.653634
ENSDARG00000074984	MTUS2	53.2852	0.236141	0.313581	0.753048	0.451421	0.804728
ENSDARG00000074985	aurkaip1	541.856	0.566852	0.128205	4.42147	9.8032e-06	0.000366909
ENSDARG00000004875	tmc6b	546.968	-0.134706	0.122065	-1.10356	0.269784	0.655439
ENSDARG00000004874	spata6l	29.197	-0.110444	0.384137	-0.287512	0.77372	NA
ENSDARG00000014465	arhgef25b	362.81	-0.37933	0.169788	-2.23414	0.0254739	0.178794
ENSDARG00000068638	lpar5b	11.4413	0.0105291	0.598645	0.0175883	0.985967	NA
ENSDARG00000014463	usf1l	656.706	0.0239525	0.126489	0.189365	0.849807	0.966674
ENSDARG00000014462	rab3c	436.896	-0.238999	0.120875	-1.97724	0.0480147	0.265394
ENSDARG00000068637	si:ch211-281l24.3	1842.02	0.161766	0.119881	1.34939	0.177212	0.544813
ENSDARG00000052700	SLC9B2	248.138	-0.295908	0.159704	-1.85285	0.0639034	0.314447
ENSDARG00000102888	gpr39	1092.9	-0.0296427	0.523236	-0.0566527	0.954822	0.991783
ENSDARG00000102587	mios	178.56	-0.404254	0.507807	-0.796077	0.425987	0.787997
ENSDARG00000102585	fam160a1b	137.077	-0.137724	0.189382	-0.727226	0.467087	0.81594
ENSDARG00000088801	fgd5a	428.068	-0.0467989	0.119193	-0.39263	0.694593	0.919207
ENSDARG00000076727	si:ch211-247i17.1	5.04138	0.0477675	0.935032	0.0510865	0.959257	NA
ENSDARG00000076724	pi4kaa	560.646	-0.0695019	0.153024	-0.454189	0.649693	0.905187
ENSDARG00000088805	nes	621.557	1.85948	0.146457	12.6964	6.19254e-37	5.55146e-34
ENSDARG00000076729	myo9aa	1088.27	-0.140161	0.105738	-1.32555	0.184989	0.556327
ENSDARG00000032820	rxfp2a	259.351	-0.308271	0.153089	-2.01368	0.0440436	0.253103
ENSDARG00000087352	dnah2	162.123	0.0138355	0.187993	0.073596	0.941332	0.98756
ENSDARG00000087359	c3a.2	585.311	-0.41157	0.204809	-2.00953	0.0444805	0.254526
ENSDARG00000102588	sp100.2	7.4767	0.239316	0.737004	0.324715	0.745397	NA
ENSDARG00000058949	spina	181.63	-0.095582	0.182158	-0.524721	0.599777	0.886087
ENSDARG00000058943	cdcp1a	87.8088	-0.206213	0.238784	-0.863594	0.387811	0.760161
ENSDARG00000058940	si:ch211-248e11.2	103.68	0.0892491	0.219758	0.406125	0.684651	0.915987
ENSDARG00000058946	CU856539.2	685.813	0.14889	0.125483	1.18653	0.235412	0.620291
ENSDARG00000015337	comta	668.801	0.272739	0.134509	2.02766	0.0425948	0.247536
ENSDARG00000058944	si:dkey-8e10.3	175.878	0.352697	0.181502	1.94321	0.0519907	0.278378
ENSDARG00000058945	acot22	1.04876	-0.00436569	2.24388	-0.0019456	0.998448	NA
ENSDARG00000086405	mterf2	196.88	0.42019	0.178903	2.3487	0.0188391	0.145713
ENSDARG00000040087	epb41l4a	446.125	-0.164828	0.12098	-1.36243	0.173061	0.539612
ENSDARG00000104396	trim25	415.827	0.0331304	0.143294	0.231205	0.817155	0.956286
ENSDARG00000045268	tectb	106.489	-0.18683	0.251025	-0.744269	0.456714	0.809384
ENSDARG00000097959	si:dkey-248g15.3	826.153	0.0123421	0.10937	0.112847	0.910152	0.980353
ENSDARG00000097955	CT956066.1	2.81317	-0.109716	1.16657	-0.0940501	0.925069	NA
ENSDARG00000097956	CR391915.1	3.6415	-0.21589	1.04264	-0.207061	0.835963	NA
ENSDARG00000097957	CU137680.2	6.00401	-2.017	0.950373	-2.12233	0.0338103	NA
ENSDARG00000097952	si:ch211-284e13.14	12.003	-0.408853	0.666577	-0.613363	0.539636	NA
ENSDARG00000097953	BX469902.2	116.799	-0.194089	0.217422	-0.892685	0.372026	0.747546
ENSDARG00000093811	si:dkeyp-2c8.3	3.63223	0.56886	1.04426	0.544752	0.585924	NA
ENSDARG00000001968	dock5	140.232	-0.141991	0.197985	-0.717181	0.473263	0.819886
ENSDARG00000001969	txlng	511.696	-0.0596254	0.118888	-0.501524	0.616002	0.891305
ENSDARG00000030463	tppp3	267.341	0.204393	0.172275	1.18643	0.235451	0.620291
ENSDARG00000030465	tmem263	623.042	0.0601201	0.127426	0.471805	0.637066	0.899592
ENSDARG00000040815	tsku	479.627	-0.133312	0.130779	-1.01936	0.30803	0.693048
ENSDARG00000040816	uts2r3	31.7428	0.105031	0.37067	0.283355	0.776904	NA
ENSDARG00000040812	ncf4	99.7167	0.201413	0.220212	0.914631	0.360385	0.739226
ENSDARG00000093816	si:ch211-142c4.1	0.834487	-0.568725	2.27115	-0.250413	0.802268	NA
ENSDARG00000034375	chst11	192.336	0.0682778	0.167368	0.407949	0.683311	0.915663
ENSDARG00000110057	AL929345.1	2.33588	0.0751505	1.46345	0.0513518	0.959045	NA
ENSDARG00000110056	CU929160.1	58.1166	0.0748238	0.296307	0.252521	0.800638	0.951308
ENSDARG00000062187	kif14	163.952	-0.0691644	0.172977	-0.399847	0.689269	0.917966
ENSDARG00000069216	c6ast1	2.95445	-1.33587	1.19776	-1.11531	0.264717	NA
ENSDARG00000069214	taar10	0.988693	2.24697	2.30009	0.976906	0.328616	NA
ENSDARG00000074611	wdr37	1013.46	-0.0328441	0.0962823	-0.341123	0.733011	0.931152
ENSDARG00000079264	baiap3	251.502	0.0258749	0.181712	0.142395	0.886768	0.973832
ENSDARG00000074613	si:ch211-240l19.6	220.257	-1.63666	0.22472	-7.28313	3.26158e-13	5.15988e-11
ENSDARG00000079263	si:dkeyp-2e4.2	6.55577	-0.0763477	0.814884	-0.0936915	0.925354	NA
ENSDARG00000074617	wfs1b	300.239	-0.0142398	0.140545	-0.101318	0.919298	0.982568
ENSDARG00000079269	CR589947.1	15.917	-0.0647201	0.561723	-0.115217	0.908273	NA
ENSDARG00000017886	zbtb11	611.795	-0.0240004	0.109459	-0.219263	0.826446	0.959345
ENSDARG00000017884	bgna	76.4013	-0.336642	0.312145	-1.07848	0.280819	0.666418
ENSDARG00000017882	rdh1	735.627	-0.5755	0.16476	-3.49297	0.000477687	0.00944637
ENSDARG00000017880	kcnip3b	189.628	-0.30488	0.166607	-1.82993	0.0672598	0.324489
ENSDARG00000016177	eif4enif1	489.217	0.0455228	0.122858	0.370532	0.710986	0.924682
ENSDARG00000016173	cct3	5313.94	0.280938	0.082845	3.39113	0.000696063	0.0128577
ENSDARG00000041078	chka	1957.54	-0.221849	0.0917908	-2.4169	0.0156533	0.128262
ENSDARG00000041071	jagn1a	198.456	-0.20533	0.17197	-1.19399	0.232482	0.616312
ENSDARG00000041072	mier1a	402.14	-0.090807	0.123894	-0.732943	0.463593	0.814647
ENSDARG00000041073	si:dkey-12e7.4	23.5157	-0.53381	0.422132	-1.26456	0.20603	NA
ENSDARG00000045944	slc6a1a	1992.74	-0.0085298	0.115874	-0.0736127	0.941319	0.98756
ENSDARG00000045945	syn2a	2939.51	-0.105606	0.0804462	-1.31275	0.189268	0.562405
ENSDARG00000045946	sec24d	743.09	0.21201	0.116649	1.8175	0.0691412	0.32953
ENSDARG00000045947	hrc	1562.56	0.160983	0.105995	1.51878	0.128819	0.467003
ENSDARG00000075561	si:dkey-76k16.5	21.814	-0.259252	0.435677	-0.595055	0.551806	NA
ENSDARG00000075560	kmt2cb	1771.56	-0.0570687	0.129489	-0.440721	0.659415	0.907404
ENSDARG00000075562	si:ch211-119o8.4	3.00196	-1.01336	1.27814	-0.792839	0.427872	NA
ENSDARG00000075565	lzts1	230.815	-0.359866	0.159657	-2.254	0.0241962	0.172952
ENSDARG00000075564	fam13a	1020.42	-0.270478	0.093016	-2.90786	0.00363909	0.0458564
ENSDARG00000075567	fbxl20	172.331	0.0199444	0.180548	0.110465	0.91204	0.980609
ENSDARG00000075569	gpbp1l1	1828.22	-0.0138266	0.0860899	-0.160606	0.872404	0.971309
ENSDARG00000094547	CU462914.1	5.61278	-0.128533	0.86667	-0.148307	0.882101	NA
ENSDARG00000094545	BX649349.1	1.8511	0.817339	1.53465	0.532588	0.594319	NA
ENSDARG00000094540	si:dkey-96l17.6	21.8293	0.0192416	0.478961	0.0401736	0.967955	NA
ENSDARG00000041382	si:dkey-283b15.2	185.02	-0.0698416	0.173798	-0.401856	0.68779	0.917142
ENSDARG00000041381	arntl2	129.27	-0.138215	0.203325	-0.679774	0.496648	0.832695
ENSDARG00000089766	nrg3b	413.354	-0.101837	0.131362	-0.775244	0.438195	0.796309
ENSDARG00000089767	rnf130	790.43	0.132958	0.102218	1.30073	0.19335	0.567067
ENSDARG00000089769	hapln1a	2135.31	-0.0567422	0.0822846	-0.689585	0.490455	0.829355
ENSDARG00000095493	CU570881.1	4.83687	-0.254639	0.910367	-0.27971	0.7797	NA
ENSDARG00000017220	otud7b	213.749	0.2365	0.198175	1.19339	0.232718	0.616383
ENSDARG00000095497	si:dkeyp-2e4.5	29.6459	0.0519562	0.399443	0.130072	0.89651	NA
ENSDARG00000095495	CU459065.1	8.42874	1.11771	0.725271	1.54109	0.123295	NA
ENSDARG00000111860	exorh	153.926	0.228171	0.206891	1.10286	0.270089	0.655785
ENSDARG00000017229	megf10	225.229	0.263397	0.153896	1.71153	0.0869842	0.375674
ENSDARG00000099138	btr29	18.6862	0.0831074	0.490275	0.169512	0.865394	NA
ENSDARG00000099139	fbxw5	616.141	0.015043	0.114639	0.131221	0.895601	0.975241
ENSDARG00000099133	UNC5C	38.2705	0.193135	0.38121	0.506637	0.612409	NA
ENSDARG00000099134	zgc:195356	26.7107	0.173056	0.460874	0.375495	0.707292	NA
ENSDARG00000099137	BX663503.3	729.192	-0.111445	0.115528	-0.96466	0.334715	0.715943
ENSDARG00000078618	inpp5kb	201.139	0.186885	0.226964	0.823414	0.410273	0.776783
ENSDARG00000078619	pnp5a	2271.73	-0.469191	0.153887	-3.04892	0.00229665	0.0321462
ENSDARG00000078615	USP53	319.79	-0.0550154	0.131451	-0.418523	0.675564	0.912024
ENSDARG00000040387	mmd	403.244	-0.188749	0.128598	-1.46774	0.142174	0.489409
ENSDARG00000040380	arhgef1a	409.636	-0.13364	0.124236	-1.0757	0.282063	0.667603
ENSDARG00000078613	vhll	23.0441	0.148229	0.420019	0.35291	0.724156	NA
ENSDARG00000040036	tcf19l	30.3978	0.550387	0.373785	1.47247	0.140895	NA
ENSDARG00000040033	trmt11	188.668	0.156933	0.170081	0.922692	0.356168	0.735946
ENSDARG00000040031	tardbp	3612.14	-0.0864714	0.0809162	-1.06865	0.285226	0.670488
ENSDARG00000021938	smad9	309.513	0.132198	0.138985	0.951167	0.341519	0.722275
ENSDARG00000040039	pttg1ipb	407.646	0.056135	0.141257	0.397397	0.691075	0.91826
ENSDARG00000008623	cops3	852.822	0.142647	0.105305	1.3546	0.175545	0.542565
ENSDARG00000045230	cox6b1	770.877	0.904118	0.129674	6.97226	3.11889e-12	4.34935e-10
ENSDARG00000109202	BX324216.3	177.017	0.13239	0.195637	0.676714	0.498588	0.833163
ENSDARG00000112369	si:dkey-179k24.2	15.3941	-0.21652	0.547777	-0.395269	0.692644	NA
ENSDARG00000112361	si:dkey-102c8.2	0.835974	-1.8904	2.4284	-0.778456	0.436301	NA
ENSDARG00000113150	fthl31	1.70596	-3.07104	1.8783	-1.63501	0.102046	NA
ENSDARG00000099796	si:dkey-285b23.3	23.1071	-0.554136	0.439597	-1.26055	0.20747	NA
ENSDARG00000099791	pdk3b	25.597	0.160363	0.464172	0.345482	0.729732	NA
ENSDARG00000099793	cspg5b	716.359	-0.168649	0.105906	-1.59243	0.111287	0.432047
ENSDARG00000099798	mon2	1277.77	0.0292772	0.0945198	0.309747	0.756753	0.938361
ENSDARG00000099799	si:dkey-11f4.16	180.202	-0.130032	0.169031	-0.769278	0.441729	0.798299
ENSDARG00000096149	CU469420.4	28.9947	-0.498424	0.391809	-1.27211	0.203335	NA
ENSDARG00000110804	PARD3	46.1645	0.0457041	0.339054	0.134799	0.892771	NA
ENSDARG00000096142	CR388378.1	74.8679	-0.0208566	0.242158	-0.0861278	0.931365	0.985055
ENSDARG00000096144	CR388052.2	8.61589	-1.41978	2.04334	-0.694835	0.487159	NA
ENSDARG00000096147	BX465862.4	2.52144	-0.132205	1.34552	-0.0982556	0.921729	NA
ENSDARG00000011312	stk3	749.424	-0.0383018	0.106846	-0.358475	0.719988	0.926495
ENSDARG00000011317	adra1ba	16.0679	-0.109064	0.500248	-0.21802	0.827414	NA
ENSDARG00000014148	med22	234.274	0.0322177	0.152351	0.21147	0.832521	0.961714
ENSDARG00000099867	si:ch73-103b2.1	109.466	-0.188606	0.21089	-0.894335	0.371143	0.747026
ENSDARG00000099864	si:ch73-170d6.2	205.351	-0.279118	0.178628	-1.56257	0.118153	0.445942
ENSDARG00000099865	hnrnpabb	4485.46	0.076491	0.0862376	0.886981	0.375089	0.74994
ENSDARG00000099860	pkmb	8842.08	0.461867	0.103876	4.44632	8.73533e-06	0.000334251
ENSDARG00000058005	hgd	1785.27	-0.311563	0.111853	-2.78547	0.00534506	0.0606181
ENSDARG00000058004	six2a	312.814	-0.0830455	0.13341	-0.622485	0.533623	0.851353
ENSDARG00000058003	wfdc1	527.219	0.203519	0.115376	1.76396	0.0777389	0.352229
ENSDARG00000058000	cep350	1499.96	0.00409442	0.103773	0.0394556	0.968527	0.994681
ENSDARG00000058008	six3a	761.103	-0.19527	0.120101	-1.62587	0.103976	0.416418
ENSDARG00000055206	dtnbp1b	205.501	-0.271882	0.156027	-1.74253	0.0814149	0.362136
ENSDARG00000092141	si:dkeyp-100a1.6	49.0236	-0.0474779	0.294903	-0.160995	0.872098	NA
ENSDARG00000059751	abtb2a	65.5778	-0.378489	0.268424	-1.41004	0.158528	0.515805
ENSDARG00000097238	hbba1	1.66644	1.95415	1.92718	1.01399	0.310586	NA
ENSDARG00000113572	si:dkey-102c8.3	533.304	-0.471055	0.127708	-3.68852	0.000225563	0.00511621
ENSDARG00000113575	CU462871.1	1.34635	0.813124	2.06254	0.394235	0.693408	NA
ENSDARG00000113576	CR936363.1	25.3437	0.251935	0.413629	0.609085	0.542468	NA
ENSDARG00000097231	ugt1b2	90.8784	-0.114938	0.251383	-0.457223	0.64751	0.904573
ENSDARG00000097235	CT737162.2	52.9288	0.328002	0.313	1.04793	0.29467	0.68017
ENSDARG00000097234	AL929435.1	6.95452	-0.801034	0.801072	-0.999952	0.317334	NA
ENSDARG00000097237	BX005012.4	2.73746	-1.20815	1.28559	-0.939763	0.347339	NA
ENSDARG00000041802	rnf141	268.761	-0.102417	0.13995	-0.731811	0.464284	0.815195
ENSDARG00000025891	shox	352.049	-0.533297	0.130529	-4.08567	4.39495e-05	0.00131124
ENSDARG00000111043	FO681288.3	53.5124	-0.0426857	0.289718	-0.147336	0.882867	0.972833
ENSDARG00000114030	CR759843.2	58.3699	-0.460072	0.289727	-1.58795	0.112297	0.433866
ENSDARG00000116898	rln3b	17.2562	0.053734	0.490765	0.10949	0.912814	NA
ENSDARG00000023394	slc37a2	1075.13	0.0559144	0.10105	0.553335	0.580034	0.874837
ENSDARG00000116893	BX005442.4	15.7937	-0.231877	0.509171	-0.455402	0.64882	NA
ENSDARG00000023396	atg5	549.584	0.0246719	0.110669	0.222934	0.823587	0.957741
ENSDARG00000116895	BX004842.2	12.3912	0.0842049	0.570825	0.147514	0.882726	NA
ENSDARG00000116896	BX005328.1	8.73444	-0.209264	0.713886	-0.293134	0.76942	NA
ENSDARG00000012667	tfap2b	1168.53	-0.597017	0.0908174	-6.57382	4.90394e-11	5.77009e-09
ENSDARG00000025766	zgc:66440	255.861	0.0381881	0.152849	0.249842	0.80271	0.951805
ENSDARG00000062943	taco1	365.343	0.277686	0.13231	2.09876	0.0358379	0.22281
ENSDARG00000054649	rac1l	78.741	0.132709	0.251591	0.527481	0.597859	0.884781
ENSDARG00000107534	erich2	45.1268	0.633938	0.322741	1.96423	0.049503	NA
ENSDARG00000054641	tent5ab	1237.72	-0.42835	0.0934342	-4.58451	4.55047e-06	0.000187046
ENSDARG00000054645	si:ch211-51c14.1	414.018	-0.0286122	0.122889	-0.232829	0.815894	0.955802
ENSDARG00000042835	tfdp2	521.003	-0.142684	0.114658	-1.24443	0.213342	0.594555
ENSDARG00000100223	gpa33a	1605.61	-0.184575	0.10284	-1.79478	0.0726893	0.339566
ENSDARG00000023645	kyat1	611.839	0.088599	0.13332	0.664557	0.506334	0.837852
ENSDARG00000023648	idh3g	1289.94	0.244187	0.101782	2.39911	0.0164349	0.132563
ENSDARG00000052527	mul1b	112.601	0.0583246	0.207569	0.280989	0.778719	0.94612
ENSDARG00000052522	snx11	432.428	-0.122614	0.143469	-0.854633	0.392754	0.763739
ENSDARG00000042833	rffl	219.541	-0.0067336	0.154453	-0.0435964	0.965226	0.993267
ENSDARG00000052520	sgms2a	47.4066	-0.236222	0.304251	-0.776405	0.43751	NA
ENSDARG00000013044	ndufv2	1982.51	0.323471	0.0914285	3.53797	0.000403213	0.00817104
ENSDARG00000052528	CR762407.1	15.2749	-0.116063	0.553789	-0.20958	0.833995	NA
ENSDARG00000024381	msto1	520.521	0.0606163	0.119395	0.507696	0.611666	0.890307
ENSDARG00000094952	si:ch211-74m13.1	112.324	0.172031	0.204068	0.84301	0.399223	0.768327
ENSDARG00000090277	BX248410.3	1.82091	-1.37668	1.50063	-0.917403	0.358931	NA
ENSDARG00000094959	si:ch73-379f5.5	6.80175	-0.173994	0.804743	-0.21621	0.828824	NA
ENSDARG00000094958	CR392341.3	2.45374	-0.964276	1.35121	-0.713637	0.475452	NA
ENSDARG00000060849	dlgap4a	393.465	0.0647186	0.123682	0.523266	0.600789	0.886169
ENSDARG00000117075	arsib	12.6741	-0.208706	0.584754	-0.356912	0.721158	NA
ENSDARG00000117076	BX005085.7	292.08	-0.25557	0.136125	-1.87746	0.0604547	0.30358
ENSDARG00000071076	ldhbb	517.118	-0.100569	0.137416	-0.73186	0.464254	0.815195
ENSDARG00000071074	rccd1	100.009	-0.302797	0.227915	-1.32855	0.183995	0.555112
ENSDARG00000104530	znf609b	1987.21	-0.0750734	0.0866522	-0.866375	0.386284	0.759022
ENSDARG00000022512	zgc:109913	14.8254	-0.657669	0.60377	-1.08927	0.276034	NA
ENSDARG00000022518	pex5la	112.122	0.0440081	0.239985	0.183378	0.854501	0.967458
ENSDARG00000055999	si:ch211-59d17.3	255.756	-0.0686116	0.154478	-0.444151	0.656933	0.906313
ENSDARG00000055996	rps8a	32127.7	0.170547	0.0850946	2.00421	0.0450475	0.255657
ENSDARG00000020609	snap25a	10185.1	-0.0550268	0.0800871	-0.687088	0.492027	0.829861
ENSDARG00000020606	nfe2	28.0214	-0.119881	0.392433	-0.305481	0.76	NA
ENSDARG00000020607	emc3	1118.73	0.00692378	0.101731	0.0680595	0.945738	0.988836
ENSDARG00000060626	dgkaa	782.744	-0.0727296	0.103735	-0.701109	0.483235	0.825721
ENSDARG00000060627	hip1ra	49.1624	-0.279621	0.295778	-0.945374	0.344468	NA
ENSDARG00000060620	lig4	139.029	-0.0656965	0.195791	-0.335544	0.737215	0.932312
ENSDARG00000060622	si:ch73-14h1.2	459.901	0.154173	0.136725	1.12761	0.259484	0.645133
ENSDARG00000028058	traf6	379.915	0.00743467	0.123729	0.0600884	0.952085	0.991137
ENSDARG00000028053	bmp1b	164.437	-0.155162	0.177241	-0.875434	0.381338	0.75483
ENSDARG00000033533	ccdc115	217.595	0.115483	0.164547	0.701825	0.482788	0.825445
ENSDARG00000104532	LO018408.2	1.65629	0.597922	1.72841	0.345938	0.729389	NA
ENSDARG00000103538	BX571954.2	8.92006	-1.23054	0.808508	-1.52199	0.128012	NA
ENSDARG00000103534	si:ch211-117l17.4	3.35072	2.00615	1.40747	1.42536	0.154052	NA
ENSDARG00000103535	SORCS3	162.595	0.0945988	0.211629	0.447002	0.654873	0.905707
ENSDARG00000103536	BX546503.1	16.503	-0.780183	0.502697	-1.552	0.120663	NA
ENSDARG00000103537	ttll12	222.801	0.425573	0.155266	2.74094	0.0061264	0.0672511
ENSDARG00000103530	zgc:113102	106.858	-0.0516601	0.206075	-0.250686	0.802057	0.951481
ENSDARG00000103533	clec14a	250.078	0.119534	0.15938	0.749996	0.453257	0.806871
ENSDARG00000053695	zgc:162948	130.845	-0.0683994	0.192441	-0.355431	0.722267	0.927084
ENSDARG00000053691	maea	1134.79	-0.113274	0.0957336	-1.18322	0.236722	0.621206
ENSDARG00000101977	si:ch211-209n20.59	23.9338	0.102364	0.46633	0.219509	0.826254	NA
ENSDARG00000101975	si:dkey-225f5.4	120.558	-0.158928	0.194946	-0.815244	0.414933	0.78064
ENSDARG00000101979	eps8l3a	729.728	0.178728	0.183519	0.973896	0.330108	0.712595
ENSDARG00000105266	si:dkey-16p6.1	29.1073	-0.258363	0.482586	-0.535371	0.592393	NA
ENSDARG00000105264	AL929304.1	1.14802	0.499449	1.86672	0.267554	0.789043	NA
ENSDARG00000105265	zgc:171534	22.8183	-0.64512	0.429679	-1.5014	0.133252	NA
ENSDARG00000105262	CT956002.3	1.15437	3.67874	2.30795	1.59394	0.110949	NA
ENSDARG00000105263	ccl36.1	15.3271	-0.26084	0.565995	-0.460852	0.644905	NA
ENSDARG00000105261	nfkb1	134.073	0.239743	0.204236	1.17386	0.240453	0.624184
ENSDARG00000041560	C18H16orf70	234.984	-0.0587289	0.159393	-0.368453	0.712535	0.9248
ENSDARG00000114797	rab3b	1728.96	-0.00967969	0.089594	-0.108039	0.913964	0.980715
ENSDARG00000087110	akna	285.018	-0.133656	0.15475	-0.863692	0.387757	0.760161
ENSDARG00000068397	tns2b	350.176	0.0264169	0.131781	0.200461	0.84112	0.965063
ENSDARG00000114798	CABZ01032906.2	1.31799	-2.6616	1.94743	-1.36673	0.171711	NA
ENSDARG00000116300	zgc:165515	331.947	0.061612	0.138017	0.446408	0.655302	0.905707
ENSDARG00000116302	CABZ01039096.1	7.3372	-0.621825	0.774108	-0.803279	0.421813	NA
ENSDARG00000116308	CT867973.2	6.45201	-0.419174	1.14489	-0.366125	0.714272	NA
ENSDARG00000036140	crybgx	1058.65	0.252423	0.395405	0.638392	0.523219	0.846402
ENSDARG00000036147	ano5b	676.88	0.052408	0.10884	0.481512	0.630153	0.897312
ENSDARG00000036144	tssc4	765.153	-0.126011	0.103622	-1.21606	0.223961	0.607972
ENSDARG00000006889	mpped2a	674.038	-0.0159692	0.107177	-0.148998	0.881555	0.972833
ENSDARG00000038475	acy1	1741.47	0.188743	0.110318	1.7109	0.0871001	0.376011
ENSDARG00000038476	si:dkeyp-68b7.7	156.292	-0.281817	0.185226	-1.52148	0.128139	0.46591
ENSDARG00000086647	chrng	51.486	-0.386579	0.309204	-1.25024	0.211213	0.591616
ENSDARG00000038473	ube2d3	1841.23	0.263692	0.087468	3.01472	0.00257217	0.0351661
ENSDARG00000062667	mpp3b	320.537	-0.0799192	0.151465	-0.527641	0.597749	0.884781
ENSDARG00000062664	oxnad1	263.136	0.393763	0.145974	2.69749	0.00698647	0.0738503
ENSDARG00000062662	lmod3	243.027	0.164542	0.151551	1.08573	0.2776	0.663983
ENSDARG00000062661	abca4b	920.615	-0.158505	0.116456	-1.36107	0.173491	0.54007
ENSDARG00000114865	BX005399.11	104.885	-0.711017	2.77205	-0.256495	0.797569	0.950814
ENSDARG00000036499	zgc:162171	19.8336	-0.0626927	0.508237	-0.123353	0.901827	NA
ENSDARG00000036494	gstcd	134.373	0.283153	0.186059	1.52185	0.128047	0.465817
ENSDARG00000036493	si:ch73-174h16.4	276.162	-0.00127877	0.151467	-0.00844258	0.993264	0.998579
ENSDARG00000109561	CABZ01027551.1	60.6531	0.264461	0.277084	0.954446	0.339858	0.72036
ENSDARG00000003631	clockb	922.206	-0.0915075	0.111159	-0.823214	0.410386	0.776783
ENSDARG00000003632	zgc:172270	65.8634	0.098512	0.279431	0.352545	0.72443	0.928132
ENSDARG00000003635	mogat3b	298.335	0.17015	0.146271	1.16326	0.244726	0.62909
ENSDARG00000109567	ft2	3.78973	-0.368691	1.1828	-0.31171	0.755261	NA
ENSDARG00000109568	CABZ01087663.1	22.3835	0.485432	0.443427	1.09473	0.273635	NA
ENSDARG00000101393	si:dkey-31g6.6	182.724	1.22286	0.554887	2.2038	0.0275386	0.18791
ENSDARG00000104538	tmem184a	740.352	-0.133173	0.124619	-1.06864	0.285231	0.670488
ENSDARG00000101399	CR788226.1	20.6099	-0.00618112	0.449673	-0.0137458	0.989033	NA
ENSDARG00000086390	si:dkey-246e3.4	7.85534	-0.0201108	0.780929	-0.0257524	0.979455	NA
ENSDARG00000086391	cald1b	119.994	-0.15506	0.215965	-0.717989	0.472764	0.819886
ENSDARG00000086393	dbx1a	120.092	-0.643212	0.202437	-3.17734	0.00148631	0.0230923
ENSDARG00000100377	CABZ01012885.1	25.2449	0.247398	0.410005	0.603404	0.54624	NA
ENSDARG00000100376	amdhd2	545.401	0.132976	0.129528	1.02662	0.304598	0.690193
ENSDARG00000100375	timm23b	22.5531	0.447428	0.430347	1.03969	0.298484	NA
ENSDARG00000100374	txnrd3	3182.93	0.453608	0.0935717	4.84771	1.24896e-06	5.96773e-05
ENSDARG00000100373	si:ch211-175l6.1	5.14054	0.535759	0.923082	0.580403	0.561643	NA
ENSDARG00000100372	alad	388.005	0.363517	0.129416	2.8089	0.00497116	0.0577315
ENSDARG00000100371	eef2b	89091.7	0.200073	0.0730452	2.73903	0.00616201	0.0675632
ENSDARG00000100370	CT955963.1	14.6517	0.196742	0.54822	0.358875	0.719689	NA
ENSDARG00000030665	CU929230.1	549.813	-0.00657846	0.117161	-0.056149	0.955223	0.991783
ENSDARG00000035264	riok2	568.864	0.136177	0.128181	1.06238	0.288062	0.673003
ENSDARG00000100379	si:dkey-34d22.2	2.60263	0.45409	1.35789	0.334408	0.738071	NA
ENSDARG00000100378	si:dkey-83h2.3	100.128	-0.0265116	0.310441	-0.0853997	0.931944	0.985055
ENSDARG00000005284	fbxl15	120.317	0.11486	0.220677	0.520491	0.602722	0.886169
ENSDARG00000024602	zgc:162964	182.229	0.310853	0.177375	1.75252	0.0796846	0.35769
ENSDARG00000102288	CABZ01056321.1	477.922	-0.0144793	0.121743	-0.118933	0.905328	0.979086
ENSDARG00000102281	CR391937.1	162.624	-0.406862	0.230893	-1.76212	0.0780483	0.353461
ENSDARG00000102283	slco1f1	3.80145	-0.338233	1.00416	-0.336831	0.736244	NA
ENSDARG00000101024	nufip1	207.779	0.167178	0.179093	0.93347	0.350577	0.730903
ENSDARG00000101021	slc22a5	40.3217	0.29115	0.320558	0.908262	0.36374	NA
ENSDARG00000101023	msx2b	281.159	-0.583785	0.149875	-3.89514	9.81422e-05	0.00260148
ENSDARG00000101028	fnbp1b	205.278	-0.0392179	0.171064	-0.229258	0.818668	0.956572
ENSDARG00000101029	si:ch73-347e22.4	602.717	-0.00857691	0.111195	-0.0771337	0.938517	0.986627
ENSDARG00000038786	smarcd3a	533.098	0.109567	0.114899	0.953596	0.340288	0.721182
ENSDARG00000038787	tmub1	546.753	0.205895	0.116432	1.76838	0.0769972	0.350641
ENSDARG00000038784	faim2a	319.446	-0.141147	0.16795	-0.840414	0.400677	0.76923
ENSDARG00000038785	abcf2a	795.573	0.312646	0.123967	2.522	0.0116688	0.105716
ENSDARG00000038780	ubtfl	1198.97	-0.142185	0.0916548	-1.55131	0.120828	0.452185
ENSDARG00000004498	xkr8.1	17.3374	-0.185344	0.563629	-0.328841	0.742276	NA
ENSDARG00000037361	kdelr2b	897.379	0.16717	0.110395	1.51429	0.129952	0.469133
ENSDARG00000037363	dennd2b	680.744	0.149431	0.104769	1.42629	0.153786	0.508102
ENSDARG00000037362	scube2	260.255	-0.229456	0.146117	-1.57037	0.11633	0.442878
ENSDARG00000062082	hipk3b	465.625	0.297792	0.151865	1.9609	0.0498909	0.271302
ENSDARG00000062083	dph7	245.305	-0.0342569	0.145279	-0.235801	0.813587	0.955555
ENSDARG00000062080	shc2	136.821	-0.0627385	0.185511	-0.338193	0.735218	0.931682
ENSDARG00000062081	tbc1d1	626.12	0.0354442	0.13519	0.262181	0.793182	0.949733
ENSDARG00000062086	kiaa1549lb	116.645	0.250304	0.276463	0.905378	0.365265	0.743323
ENSDARG00000104619	si:ch211-171l17.4	12.9346	-0.556231	0.608898	-0.913505	0.360977	NA
ENSDARG00000029874	khk	308.75	0.0752433	0.139231	0.540419	0.588908	0.879833
ENSDARG00000062085	tkfc	450.538	0.0593904	0.124541	0.476874	0.633452	0.898272
ENSDARG00000062089	uggt2	711.796	0.18245	0.107648	1.69488	0.0900982	0.383415
ENSDARG00000104613	znf1179	4652.93	-0.0193885	0.0907728	-0.213594	0.830864	0.960971
ENSDARG00000039436	il13ra2	251.356	-0.184842	0.158286	-1.16778	0.242897	0.626408
ENSDARG00000039435	rgs17	260.622	0.0472065	0.143911	0.328026	0.742892	0.934123
ENSDARG00000039434	oprm1	57.4737	-0.000487535	0.281659	-0.00173094	0.998619	0.999728
ENSDARG00000039430	msl2b	756.244	-0.119703	0.103323	-1.15853	0.246648	0.63081
ENSDARG00000039439	il22ra2	1.33509	0.0339787	1.87198	0.0181512	0.985518	NA
ENSDARG00000103887	carmil1	86.0307	-0.311477	0.253959	-1.22648	0.220016	0.60264
ENSDARG00000098526	gpr75	540.506	-0.0384479	0.130391	-0.294865	0.768097	0.942583
ENSDARG00000103883	si:ch1073-181h11.2	9.70188	-0.0864494	0.668874	-0.129246	0.897163	NA
ENSDARG00000103889	mettl17	351.934	0.228926	0.132554	1.72704	0.0841612	0.368384
ENSDARG00000069356	adgrl2a	1560.71	0.182199	0.119237	1.52805	0.1265	0.462648
ENSDARG00000074360	ftr57	3.01306	0.0703158	1.191	0.0590391	0.952921	NA
ENSDARG00000074362	zgc:165582	59.69	0.47009	0.294766	1.59479	0.110759	0.431171
ENSDARG00000074363	TTC9	556.898	-0.0715586	0.112494	-0.63611	0.524705	0.846753
ENSDARG00000074365	zgc:171901	109.208	-0.0135581	0.205344	-0.066026	0.947357	0.989253
ENSDARG00000074367	usp12b	888.952	-0.102827	0.105953	-0.970499	0.331798	0.714785
ENSDARG00000031200	ppp2r5cb	1865.91	-0.0704869	0.0824732	-0.854664	0.392737	0.763739
ENSDARG00000031202	alg11	235.671	-0.16136	0.156582	-1.03051	0.302769	0.688166
ENSDARG00000031203	commd1	214.425	0.240719	0.182985	1.31552	0.188336	0.561342
ENSDARG00000004627	panx3	81.9784	-0.331594	0.247901	-1.33761	0.181024	0.550024
ENSDARG00000004621	gpm6ab	9041.17	-0.179529	0.0789227	-2.27474	0.0229215	0.166059
ENSDARG00000036965	rnf24	300.862	-0.185113	0.14075	-1.31519	0.188446	0.56152
ENSDARG00000036966	hsd3b7	902.352	0.144602	0.10615	1.36224	0.173124	0.539612
ENSDARG00000036967	smox	1846.61	0.203053	0.106623	1.90441	0.0568569	0.292057
ENSDARG00000036968	si:ch1073-416d2.3	94.3261	-1.18798	0.250309	-4.74604	2.07441e-06	9.29058e-05
ENSDARG00000042608	ica1	77.9892	-0.57932	0.347782	-1.66576	0.0957622	0.398385
ENSDARG00000006712	wipf2b	629.604	0.0299205	0.110562	0.270621	0.786682	0.94818
ENSDARG00000006719	specc1la	998.309	-0.00469752	0.0967133	-0.0485716	0.961261	0.992185
ENSDARG00000063169	ubn1	111.894	-0.0144144	0.208009	-0.0692967	0.944753	0.988601
ENSDARG00000089162	afap1l1a	272.525	0.291656	0.153389	1.90141	0.0572485	0.2933
ENSDARG00000098223	AL773558.1	21.3102	0.591413	0.46428	1.27383	0.202725	NA
ENSDARG00000098221	st8sia1	709.53	-0.223566	0.101135	-2.21058	0.0270652	0.186027
ENSDARG00000098220	si:ch211-209j12.6	8.53347	0.39398	0.72754	0.541524	0.588147	NA
ENSDARG00000098226	smpd3	147.302	-0.0429556	0.183879	-0.233607	0.81529	0.955678
ENSDARG00000098224	tlcd4b	1950.82	-0.113444	0.109658	-1.03452	0.300892	0.686618
ENSDARG00000098228	thrap3b	2258.05	0.0198614	0.0798527	0.248726	0.803573	0.952134
ENSDARG00000035433	arpc5lb	364.474	0.15697	0.128097	1.2254	0.220425	0.60303
ENSDARG00000070069	pitx3	245.081	0.116319	0.156152	0.744905	0.456329	0.808856
ENSDARG00000035435	m17	11.938	0.428027	0.597816	0.715985	0.474001	NA
ENSDARG00000035434	zmat5	271.923	-0.233341	0.15832	-1.47385	0.140521	0.487011
ENSDARG00000070061	gfer	227.34	0.686559	0.16171	4.24561	2.17999e-05	0.000730258
ENSDARG00000075012	glra2	107.679	-0.261984	0.21499	-1.21859	0.223	0.606965
ENSDARG00000075015	soul5	1485.29	-0.200035	0.0885757	-2.25835	0.0239239	0.171708
ENSDARG00000075014	sqstm1	1385.27	-0.156939	0.106551	-1.4729	0.140778	0.487487
ENSDARG00000070065	si:ch211-163c2.2	3.56663	-0.733408	1.1113	-0.659952	0.509285	NA
ENSDARG00000075016	apobb.2	270.634	-0.8851	0.448568	-1.97317	0.0484765	0.266653
ENSDARG00000094312	ndufa9b	7.63014	0.553601	0.732653	0.755611	0.449883	NA
ENSDARG00000084532	SNORA31	0.861684	0.634409	2.43473	0.260566	0.794427	NA
ENSDARG00000009771	ppme1	1286.7	-0.117165	0.0950672	-1.23245	0.217781	0.59969
ENSDARG00000009779	mcl1a	2427.37	-0.0568456	0.102787	-0.55304	0.580236	0.875002
ENSDARG00000083622	dre-mir-124-6	3.27794	-0.466566	1.31279	-0.355402	0.722289	NA
ENSDARG00000017143	brd9	713.208	-0.0596036	0.110684	-0.538503	0.59023	0.880691
ENSDARG00000017141	pla2g4ab	16.7312	-0.367559	0.517376	-0.710429	0.477438	NA
ENSDARG00000017140	zgc:63587	656.778	0.252723	0.11908	2.12229	0.0338135	0.214262
ENSDARG00000069823	proca1	130.375	-0.841591	0.206325	-4.07896	4.52381e-05	0.0013433
ENSDARG00000069827	crygm2d11	3067.17	-0.0607379	0.143217	-0.424097	0.671495	0.911278
ENSDARG00000069826	crygm2d15	1893.97	-0.258273	0.293952	-0.878626	0.379604	0.753153
ENSDARG00000069829	rragca	699.598	0.267364	0.103012	2.59546	0.00944655	0.0917178
ENSDARG00000069828	si:ch211-117n7.7	237.863	-0.10002	0.181686	-0.550508	0.581971	0.875445
ENSDARG00000044525	pparda	73.294	0.241843	0.254549	0.950082	0.342071	0.722601
ENSDARG00000044524	def6b	149.484	-0.107434	0.198641	-0.540844	0.588615	0.879676
ENSDARG00000044526	camk1ga	858.547	-0.464534	0.120521	-3.85438	0.000116025	0.00300039
ENSDARG00000044521	eef1b2	16156.6	0.293085	0.0974765	3.00672	0.00264081	0.0358701
ENSDARG00000044528	slc15a1b	2293.84	-0.719295	0.40596	-1.77184	0.0764217	0.348846
ENSDARG00000083089		1.84927	0.863152	1.48268	0.582156	0.560461	NA
ENSDARG00000093357	nyap2b	404.547	-0.162527	0.141917	-1.14523	0.252115	0.638288
ENSDARG00000093354	si:ch211-57i17.2	117.289	-0.0407547	0.265255	-0.153644	0.877891	0.972604
ENSDARG00000093350	si:dkey-58f10.7	7.59164	-0.720141	0.735681	-0.978877	0.327641	NA
ENSDARG00000093886	tmsb5	4.24028	-1.3778	1.01985	-1.35098	0.176702	NA
ENSDARG00000093359	inpp5jb	149.668	0.312939	0.237528	1.31748	0.187676	0.560735
ENSDARG00000044299	lmnb1	1648.97	0.0204012	0.0923428	0.220929	0.825148	0.958785
ENSDARG00000023185	si:rp71-1g18.13	150.313	-0.0885177	0.176722	-0.500887	0.61645	0.891481
ENSDARG00000044295	pip5k1ba	281.304	0.0218133	0.159155	0.137058	0.890985	0.97517
ENSDARG00000002710	ncl	10740.7	0.0617788	0.0891851	0.692703	0.488496	0.8286
ENSDARG00000023181	pcp4l1	271.796	-0.262419	0.144402	-1.81729	0.0691734	0.32953
ENSDARG00000087251	si:ch73-50f9.4	108.687	-0.0616441	0.205166	-0.300459	0.763827	0.941042
ENSDARG00000087254	si:dkeyp-3f10.17	12.2975	-0.189243	0.582227	-0.325034	0.745156	NA
ENSDARG00000087258	ypel2b	71.1454	-0.150661	0.281614	-0.534992	0.592655	0.882002
ENSDARG00000079815	lyrm7	318.548	0.399817	0.150804	2.65123	0.00801997	0.0817455
ENSDARG00000079816	rhbdd3	111.424	-0.226818	0.226748	-1.00031	0.31716	0.700969
ENSDARG00000079811	micall1a	132.132	-0.0418064	0.191207	-0.218645	0.826927	0.959608
ENSDARG00000079818	helq	94.7163	0.00754514	0.227871	0.0331115	0.973586	0.995113
ENSDARG00000058579	si:ch211-274f20.2	73.4945	0.69479	0.254998	2.72469	0.00643625	0.0695174
ENSDARG00000058578	ccdc106b	33.7074	-0.158926	0.375153	-0.423631	0.671835	NA
ENSDARG00000058574	abcg2c	217.915	0.292149	0.162398	1.79897	0.072024	0.337955
ENSDARG00000058571	pdp2	69.0959	0.0848955	0.258679	0.328188	0.742769	0.934031
ENSDARG00000015780	ankrd46b	540.886	-0.21835	0.113827	-1.91826	0.0550779	0.287641
ENSDARG00000059226	zbtb8a	99.7456	-0.127018	0.22362	-0.568009	0.570029	0.868865
ENSDARG00000059227	fabp1b.1	5110.81	-0.380939	0.154067	-2.47255	0.0134155	0.115834
ENSDARG00000115222	MARF1	757.086	0.031565	0.103486	0.305016	0.760354	0.93939
ENSDARG00000115220	BX005085.6	37.3833	-0.344759	0.364346	-0.946239	0.344027	NA
ENSDARG00000078078	lrfn4b	677.422	-0.195014	0.113824	-1.7133	0.0866576	0.374607
ENSDARG00000078075	ilrun	706.958	-0.0492292	0.102242	-0.481497	0.630163	0.897312
ENSDARG00000078076	nab2	63.357	0.350636	0.276566	1.26782	0.204862	0.584176
ENSDARG00000078077	dph2	345.346	0.138788	0.129744	1.0697	0.284753	0.670064
ENSDARG00000078072	si:ch211-232i5.1	240.653	-0.443393	0.181305	-2.44556	0.0144626	0.121659
ENSDARG00000078073	nudt5	469.254	0.0644093	0.139199	0.462715	0.643568	0.902172
ENSDARG00000040990	usp37	608.354	0.127379	0.108018	1.17924	0.238302	0.622488
ENSDARG00000040991	cttnbp2	1461.62	-0.0339564	0.105981	-0.3204	0.748665	0.936068
ENSDARG00000075849	prr12b	2276.16	-0.133681	0.103608	-1.29026	0.196961	0.572662
ENSDARG00000075846	kcnip2	28.3063	-0.424121	0.406173	-1.04419	0.296398	NA
ENSDARG00000075842	pigt	50.9074	-0.19148	0.295775	-0.647384	0.517383	0.843166
ENSDARG00000019357	fabp1a	2.21719	2.53203	1.67386	1.51269	0.130359	NA
ENSDARG00000017929	ncoa2	1819.91	-0.0160422	0.0894012	-0.17944	0.857592	0.967531
ENSDARG00000017928	xrcc3	73.0591	-0.261406	0.255349	-1.02372	0.305968	0.691329
ENSDARG00000017927	cx36.7	2.83272	-0.813742	1.30982	-0.621264	0.534426	NA
ENSDARG00000025404	ube2g2	510.132	-0.060949	0.128188	-0.475464	0.634456	0.898655
ENSDARG00000025403	ftr83	606.034	-0.188677	0.11881	-1.58805	0.112274	0.433866
ENSDARG00000078386	dync1i2a	1695.65	0.0119406	0.0921675	0.129553	0.89692	0.97582
ENSDARG00000078387	si:dkey-92i15.4	83.0718	-0.247948	0.251547	-0.985695	0.324283	0.70782
ENSDARG00000077572	si:ch211-193k19.2	31.3515	-0.0307229	0.450691	-0.0681685	0.945651	NA
ENSDARG00000077573	tmprss13b	82.3832	-0.0254624	0.254171	-0.100178	0.920203	0.982851
ENSDARG00000078383	mcrip1	485.571	-0.137186	0.120939	-1.13434	0.256653	0.6435
ENSDARG00000077577	ntsr1	14.9338	0.554642	0.525144	1.05617	0.29089	NA
ENSDARG00000078388	glis2a	300.389	-0.0440438	0.142177	-0.309781	0.756728	0.938361
ENSDARG00000078389	ifi46	74.4255	0.374119	0.377082	0.992141	0.321129	0.704296
ENSDARG00000090072	CU462878.2	283.799	-0.078303	0.182118	-0.429958	0.667226	0.909481
ENSDARG00000090071	rxfp1	138.952	0.220724	0.218978	1.00797	0.313468	0.697723
ENSDARG00000113977	fthl29	101.441	-0.0318858	0.220116	-0.144859	0.884822	0.973563
ENSDARG00000113971	LO018181.1	197.409	-0.164199	0.164827	-0.996185	0.31916	0.702585
ENSDARG00000079388	agrn	2953.63	-0.00420061	0.0799988	-0.0525085	0.958124	0.991951
ENSDARG00000079385	si:ch211-235m3.5	54.1167	-0.245587	0.286381	-0.857555	0.391138	0.762769
ENSDARG00000079387	si:ch211-102c2.4	52.6501	-0.416889	0.319082	-1.30653	0.191374	0.565064
ENSDARG00000079382	hdx	366.012	-0.0276097	0.130817	-0.211056	0.832843	0.961714
ENSDARG00000074001	crygmxl2	2181.8	0.314457	0.35369	0.889075	0.373963	0.74888
ENSDARG00000079036	znfl1k	32.3057	0.0375726	0.37546	0.100071	0.920288	NA
ENSDARG00000079035	zgc:174573	76.5818	0.230303	0.243106	0.947338	0.343466	0.723844
ENSDARG00000074002	slc6a11a	154.828	-0.180696	0.194641	-0.928355	0.353223	0.733162
ENSDARG00000074004	stac	72.6963	-0.101386	0.252329	-0.401799	0.687832	0.917142
ENSDARG00000079031	si:ch211-22d5.2	167.316	-0.316724	0.188328	-1.68177	0.0926142	0.390144
ENSDARG00000079030	ftr39p	66.9795	-0.587347	0.303691	-1.93403	0.0531094	0.282121
ENSDARG00000074009	znf1059	186.898	-0.285668	0.165629	-1.72474	0.0845738	0.369397
ENSDARG00000020046	ahr1a	27.81	-0.361908	0.408302	-0.886373	0.375416	NA
ENSDARG00000020041	vps35l	515.106	0.187821	0.122335	1.5353	0.124711	0.459724
ENSDARG00000020043	cnot8	543.058	-0.0338802	0.114088	-0.296966	0.766492	0.942209
ENSDARG00000095518	BX323839.1	9.46781	0.403787	0.657304	0.614308	0.539012	NA
ENSDARG00000095514	si:dkeyp-77c8.5	7.95128	0.542495	0.754587	0.71893	0.472184	NA
ENSDARG00000095515	entr1	229.062	-0.126541	0.147639	-0.8571	0.39139	0.762869
ENSDARG00000095512	rca2.2	63.7072	-0.133635	0.277186	-0.482113	0.629726	0.897312
ENSDARG00000095510	si:ch211-10d23.5	84.9144	-0.0547846	0.240636	-0.227665	0.819906	0.956737
ENSDARG00000058048	ugt5e1	60.7263	-0.0645533	0.274	-0.235596	0.813747	0.955582
ENSDARG00000090730	cfbl	105.698	-0.533663	0.232374	-2.29657	0.0216435	0.159723
ENSDARG00000018980	zgc:91890	222.281	0.484511	0.151472	3.19869	0.00138052	0.0219507
ENSDARG00000013128	pdk1	292.538	-0.00692316	0.148014	-0.0467737	0.962694	0.992413
ENSDARG00000058045	tlr21	23.7986	-0.748727	0.431181	-1.73645	0.0824834	NA
ENSDARG00000018319	arglu1b	1799.55	0.00744881	0.085096	0.0875342	0.930247	0.985055
ENSDARG00000053906	angpt2b	29.3092	0.0657325	0.385856	0.170355	0.864731	NA
ENSDARG00000013122	maf1	973.352	-0.492646	0.121834	-4.04357	5.26444e-05	0.00153418
ENSDARG00000013125	dlx1a	261.067	-0.173547	0.147022	-1.18041	0.237836	0.622072
ENSDARG00000018312	rell1	387.902	-0.165004	0.126585	-1.30351	0.192402	0.565963
ENSDARG00000041223	antkmt	221.223	0.0639484	0.151963	0.420815	0.67389	0.911762
ENSDARG00000092569	BX571681.1	27.1157	0.602515	0.406878	1.48082	0.138653	NA
ENSDARG00000092567	si:dkey-61l1.4	242.701	-0.106338	0.167439	-0.635087	0.525372	0.846947
ENSDARG00000092561	pimr201	0.999894	1.08606	2.14829	0.505547	0.613175	NA
ENSDARG00000023026	pkp2	108.201	0.294582	0.211959	1.38981	0.164588	0.526337
ENSDARG00000096107	BX649516.4	70.9989	-0.0434935	0.265075	-0.16408	0.869668	0.970229
ENSDARG00000116221	LO018205.2	9.11142	-0.637924	0.6964	-0.916031	0.359651	NA
ENSDARG00000096100	BX000981.5	46.2165	0.147371	0.349281	0.421928	0.673078	NA
ENSDARG00000093438	CU467110.1	246.14	-0.0228477	0.143855	-0.158825	0.873807	0.971608
ENSDARG00000023028	cdv3	1744.36	0.427704	0.0866665	4.93506	8.01268e-07	4.03334e-05
ENSDARG00000096103	CU326364.1	5.48477	-0.598704	0.874546	-0.684588	0.493604	NA
ENSDARG00000078805	ap5b1	186.992	-0.249999	0.171967	-1.45376	0.146012	0.495646
ENSDARG00000078807	paxx	81.641	-0.0416216	0.234161	-0.177748	0.858921	0.967588
ENSDARG00000078801	msantd1	95.6279	-0.104038	0.214993	-0.483913	0.628447	0.896911
ENSDARG00000078800	slc26a10	28.2915	0.117204	0.390413	0.300206	0.76402	NA
ENSDARG00000078803	gas2l1	478.507	0.0805883	0.119862	0.672343	0.501365	0.834419
ENSDARG00000078802	rnf111	1090.51	0.016792	0.0924277	0.181677	0.855836	0.967458
ENSDARG00000040177	rgs16	891.473	-0.239758	0.116346	-2.06074	0.0393282	0.235569
ENSDARG00000040178	havcr1	90.3923	-0.171784	0.240024	-0.715696	0.474179	0.820487
ENSDARG00000093430	si:dkeyp-34f6.4	4.62332	0.257432	0.930305	0.276718	0.781997	NA
ENSDARG00000117537	CABZ01044154.1	96.3875	0.224131	0.221162	1.01343	0.310856	0.69619
ENSDARG00000117536	CR769778.2	11.2371	0.322057	0.624649	0.515581	0.606147	NA
ENSDARG00000019195	vps9d1	385.785	0.0960376	0.127599	0.752651	0.45166	0.804898
ENSDARG00000019191	sept12	798.628	-0.234679	0.106758	-2.19823	0.0279325	0.189909
ENSDARG00000007663	amph	3091.03	-0.123508	0.0844549	-1.46242	0.143626	0.492148
ENSDARG00000039234	zgc:171579	7.40543	-0.378673	0.788206	-0.480423	0.630926	NA
ENSDARG00000058630	zgc:162472	632.307	0.085916	0.125115	0.686695	0.492275	0.829991
ENSDARG00000058631	CABZ01030107.1	104.256	-0.218572	0.240709	-0.908035	0.36386	0.741907
ENSDARG00000052290	rab33ba	481.325	-0.0599249	0.117872	-0.50839	0.61118	0.889943
ENSDARG00000058638	si:ch211-71m22.1	286.464	0.563337	0.166923	3.37482	0.000738633	0.0134874
ENSDARG00000098591	tubb2b	9958.95	-0.0259358	0.0952256	-0.272362	0.785344	0.947555
ENSDARG00000067544	tcf15	72.0455	0.410246	0.247228	1.65939	0.0970378	0.40127
ENSDARG00000067545	adam19b	388.015	0.0198647	0.134797	0.147368	0.882842	0.972833
ENSDARG00000067546	si:ch211-193c2.2	18.3847	-0.238984	0.467762	-0.510909	0.609414	NA
ENSDARG00000022372	kng1	971.249	0.293393	0.12312	2.38299	0.0171728	0.136758
ENSDARG00000022378	mtmr1b	130.466	0.0716529	0.208868	0.343054	0.731558	0.930692
ENSDARG00000067549	adamts12	199.955	0.0684709	0.172987	0.395816	0.692241	0.91905
ENSDARG00000019732	mtch2	2059.08	0.154781	0.0870464	1.77815	0.0753797	0.34629
ENSDARG00000116915	si:ch211-133h13.1	159.057	0.0572657	0.176418	0.324602	0.745482	0.934597
ENSDARG00000097008	opn1mw1	23344.8	-0.484432	0.0721796	-6.71148	1.92661e-11	2.31022e-09
ENSDARG00000097009	FP102888.2	6.65064	-0.320899	0.970656	-0.3306	0.740947	NA
ENSDARG00000097006	CR854839.1	343.384	-0.248678	0.152431	-1.63141	0.102804	0.413633
ENSDARG00000097007	CU694256.1	1.29798	0.0213099	1.78097	0.0119654	0.990453	NA
ENSDARG00000097003	CR855375.2	2.54769	2.70586	1.54398	1.75252	0.079684	NA
ENSDARG00000097000	BX890558.1	138.06	0.158614	0.225169	0.704421	0.481171	0.824717
ENSDARG00000097001	FP245462.1	53.9636	-0.188147	0.303822	-0.619265	0.535742	0.852207
ENSDARG00000055416	serpinb1	1619.65	-0.164552	0.142692	-1.1532	0.248828	0.634319
ENSDARG00000055415	zp2l1	2.34695	0.086397	1.42091	0.0608039	0.951515	NA
ENSDARG00000055412	mylk4b	171.74	0.161739	0.200709	0.805839	0.420336	0.783877
ENSDARG00000020834	si:dkey-230p4.1	362.58	-0.0105913	0.126169	-0.0839455	0.9331	0.985312
ENSDARG00000027822	tmtops2b	20.5931	-0.0965123	0.443523	-0.217604	0.827738	NA
ENSDARG00000027826	pudp	56.6616	0.54279	0.329868	1.64548	0.0998714	0.407848
ENSDARG00000027825	naa50	1314.45	0.261545	0.102607	2.54901	0.010803	0.100483
ENSDARG00000011506	lpcat1	176.291	-0.26208	0.169114	-1.54972	0.121208	0.45293
ENSDARG00000027828	grin1a	7896.57	-0.142275	0.0775871	-1.83374	0.0666922	0.323095
ENSDARG00000056144	zgc:123244	97.3705	-0.260427	0.255481	-1.01936	0.308033	0.693048
ENSDARG00000056145	si:dkey-159a18.1	68.2271	-0.150816	0.268649	-0.561389	0.574532	0.871426
ENSDARG00000056141	coq10b	1129.44	0.551437	0.124658	4.4236	9.70704e-06	0.000364033
ENSDARG00000013561	pgm1	3967.97	0.370602	0.0886769	4.17924	2.92482e-05	0.000933266
ENSDARG00000105815	BX649282.2	4.58773	0.2685	0.955706	0.280944	0.778753	NA
ENSDARG00000105817	CR391925.1	1.64075	-1.12114	1.754	-0.639188	0.522701	NA
ENSDARG00000105816	BX855614.4	150.753	0.020331	0.177337	0.114646	0.908725	0.980101
ENSDARG00000070261	crlf3	599.786	-0.156356	0.113491	-1.37769	0.168298	0.532135
ENSDARG00000070266	spock3	3771.28	-0.218653	0.0903112	-2.42111	0.0154734	0.127428
ENSDARG00000006260	tuba8l4	6792.57	0.186288	0.0920216	2.0244	0.0429291	0.248669
ENSDARG00000006266	stat1a	1719.57	-0.327251	0.128029	-2.55607	0.0105861	0.0990528
ENSDARG00000021055	isl1l	39.9328	-0.12883	0.329387	-0.391121	0.695708	NA
ENSDARG00000010918	nprl3	311.567	-0.0252914	0.135473	-0.18669	0.851904	0.967071
ENSDARG00000024026	sdf2	243.996	0.462797	0.150118	3.08288	0.00205007	0.0297568
ENSDARG00000021059	alas1	3170.66	0.112467	0.117137	0.960124	0.336993	0.717463
ENSDARG00000029689	tkta	5001.36	-0.209381	0.0968555	-2.16179	0.0306347	0.201654
ENSDARG00000029688	hsp70.1	74.3241	0.589598	0.283	2.08339	0.0372158	0.227994
ENSDARG00000060127	adamts3	74.6806	0.0173547	0.275925	0.0628965	0.949849	0.990081
ENSDARG00000060126	acyp1	182.053	-0.175171	0.194602	-0.90015	0.36804	0.745746
ENSDARG00000060124	timm17b	112.615	0.0253518	0.205217	0.123536	0.901682	0.97797
ENSDARG00000060123	ca16b	931.261	-0.143519	0.100852	-1.42307	0.154716	0.50967
ENSDARG00000060120	glyctk	321.302	0.490035	0.168292	2.91181	0.00359342	0.0453417
ENSDARG00000054438	fzd2	1026.43	-0.0935996	0.100021	-0.935794	0.349379	0.729688
ENSDARG00000054433	yipf6	583.34	-0.0421982	0.117637	-0.358716	0.719808	0.926495
ENSDARG00000104078	zgc:113336	84.8594	-0.46901	0.243326	-1.9275	0.0539177	0.28411
ENSDARG00000104079	CT009487.1	11.1596	-0.0909969	0.602586	-0.151011	0.879967	NA
ENSDARG00000104074	znf1052	4.19725	-0.138357	1.09425	-0.12644	0.899383	NA
ENSDARG00000104076	rnf126	265.057	-0.139039	0.139504	-0.996669	0.318925	0.70254
ENSDARG00000104077	fcer1gl	213.156	-0.399898	0.184846	-2.16341	0.0305095	0.201181
ENSDARG00000104070	BX323876.1	6.33677	0.678596	0.814735	0.832903	0.404899	NA
ENSDARG00000104071	hikeshi	425.425	0.3154	0.135701	2.32422	0.0201137	0.153242
ENSDARG00000104073	FQ790367.1	123.094	-0.206684	0.214143	-0.965171	0.334459	0.715943
ENSDARG00000029533	rpl18	23253	0.0748312	0.0908952	0.823268	0.410355	0.776783
ENSDARG00000063475	abcg1	590.968	-0.0644287	0.113638	-0.566966	0.570737	0.869231
ENSDARG00000102898	mtf1	207.626	-0.0737802	0.160828	-0.458753	0.646411	0.903708
ENSDARG00000102899	cremb	48.7896	-0.199063	0.323793	-0.614783	0.538698	NA
ENSDARG00000109848	FO681286.1	4.67118	-0.590062	0.92737	-0.636275	0.524597	NA
ENSDARG00000102894	CABZ01057159.1	21.3207	-1.02429	0.507629	-2.01779	0.0436127	NA
ENSDARG00000067661	ftr80	1.28958	0.76223	1.92864	0.395216	0.692683	NA
ENSDARG00000102896	jmjd6	320.746	0.194033	0.13634	1.42316	0.15469	0.50967
ENSDARG00000102890	clrn1	28.3914	-0.180354	0.389553	-0.462978	0.64338	NA
ENSDARG00000102891	ppp1r26	319.029	-0.0793018	0.143234	-0.553652	0.579817	0.874721
ENSDARG00000102892	h1m	216.348	0.475866	0.205761	2.31272	0.0207383	0.155732
ENSDARG00000102893	atg7	487.311	-0.00224287	0.114406	-0.0196045	0.984359	0.996279
ENSDARG00000103194	BX936433.2	56.6643	-0.408574	0.295253	-1.38381	0.166417	0.529863
ENSDARG00000100948	osm	1.82709	-0.758403	1.45687	-0.520571	0.602666	NA
ENSDARG00000100949	vap	21.1221	-0.282664	0.495111	-0.570911	0.56806	NA
ENSDARG00000100944	glrx2	180.053	-0.00428397	0.169269	-0.0253087	0.979809	0.996199
ENSDARG00000037507	kctd12b	82.6612	-0.0222195	0.23498	-0.0945591	0.924665	0.984044
ENSDARG00000100947	mafk	56.0487	0.274282	0.290569	0.943947	0.345197	0.725377
ENSDARG00000037501	aasdhppt	140.603	-0.136467	0.190137	-0.717728	0.472925	0.819886
ENSDARG00000100941	clca1	5.92974	0.22404	0.876293	0.255668	0.798208	NA
ENSDARG00000100942	zgc:194655	25.3317	0.936571	0.660862	1.4172	0.156426	NA
ENSDARG00000100943	BX649433.1	7.83187	-0.320556	0.778443	-0.411791	0.680493	NA
ENSDARG00000071601	pvalb9	1254.65	0.385247	0.139617	2.75932	0.00579223	0.064371
ENSDARG00000100494	pbx1a	1423.39	-0.12305	0.0906865	-1.35687	0.174823	0.541893
ENSDARG00000071604	si:ch211-156p11.1	14.8671	-0.00867739	0.5487	-0.0158144	0.987382	NA
ENSDARG00000100491	BX511111.1	39.1736	0.414712	0.352029	1.17806	0.238771	NA
ENSDARG00000100498	CABZ01079251.1	161.27	0.0371791	0.235648	0.157774	0.874635	0.971651
ENSDARG00000100499	cpeb4b	1569.54	0.17201	0.0872908	1.97054	0.0487769	0.26764
ENSDARG00000104387	si:ch211-48m9.1	715.216	-0.381568	0.10658	-3.5801	0.00034346	0.00720844
ENSDARG00000104384	agbl1	106.965	-0.0305005	0.20864	-0.146187	0.883774	0.973198
ENSDARG00000087093	si:ch211-157c3.4	1115.05	-0.169783	0.11321	-1.49972	0.133687	0.475945
ENSDARG00000087094	foxa	27.9246	0.181798	0.381431	0.47662	0.633633	NA
ENSDARG00000104380	si:dkey-238k10.2	175.481	-0.296737	0.191348	-1.55078	0.120956	0.452348
ENSDARG00000103765	stpg1	27.831	0.082236	0.404951	0.203076	0.839075	NA
ENSDARG00000087099	si:ch73-106k19.5	2.67606	0.0472556	1.20304	0.0392802	0.968667	NA
ENSDARG00000103767	CR855320.2	20.3893	-0.284679	0.517849	-0.549734	0.582502	NA
ENSDARG00000103766	cyp2aa7	238.335	1.62357	0.188296	8.62239	6.55691e-18	1.60312e-15
ENSDARG00000103761	ugt1b6p	3.93201	0.0303932	1.04967	0.0289551	0.9769	NA
ENSDARG00000103760	cfhl2	459.478	-0.1312	0.138842	-0.944958	0.34468	0.725241
ENSDARG00000104388	stag3	9.68421	-0.65999	0.68851	-0.958578	0.337771	NA
ENSDARG00000042535	actc1a	7718.91	0.473523	0.114375	4.1401	3.47158e-05	0.00108026
ENSDARG00000076950	kel	13.1606	0.294243	0.561686	0.523857	0.600378	NA
ENSDARG00000076952	fer1l4	105.406	0.0673701	0.212145	0.317567	0.750814	0.93677
ENSDARG00000076959	si:ch211-38m6.6	188.536	0.175179	0.198389	0.883005	0.377234	0.751096
ENSDARG00000076958	jac8	3.66999	2.68402	1.26353	2.12423	0.0336512	NA
ENSDARG00000027599	fam221a	9.00975	0.247342	0.693968	0.356417	0.721528	NA
ENSDARG00000060788	lrrc14b	52.6529	0.252636	0.298862	0.845328	0.397928	0.767143
ENSDARG00000060783	acap2	270.523	-0.0500139	0.165849	-0.301563	0.762985	0.940412
ENSDARG00000027590	sept2	1561.96	0.070478	0.0960617	0.733675	0.463147	0.814498
ENSDARG00000060785	pcnx4	528.121	0.0153632	0.11246	0.13661	0.891339	0.97517
ENSDARG00000095743	sox11b	2330.66	-0.416192	0.0840991	-4.94883	7.46609e-07	3.82988e-05
ENSDARG00000062788	irg1l	360.55	1.44976	0.462023	3.13785	0.00170193	0.0257354
ENSDARG00000062785	adpgk2	60.5275	-0.282407	0.264831	-1.06637	0.286258	0.671331
ENSDARG00000062781	glsl	62.8788	-0.661264	0.303091	-2.18173	0.0291292	0.195155
ENSDARG00000062780	aifm3	94.5699	0.0657459	0.223044	0.294766	0.768172	0.942583
ENSDARG00000004406	spra	165.973	0.3713	0.170644	2.17587	0.0295649	0.197022
ENSDARG00000018459	msrb2	655.71	1.06873	0.121544	8.79293	1.45707e-18	3.70686e-16
ENSDARG00000060879	slc28a1	414.912	-0.849299	0.412839	-2.05721	0.0396656	0.236626
ENSDARG00000060875	pde1a	159.313	0.0349937	0.213177	0.164154	0.86961	0.970229
ENSDARG00000105384	si:dkey-23a13.22	9.65588	0.221271	0.67671	0.32698	0.743683	NA
ENSDARG00000060877	edil3b	60.6125	0.428367	0.305581	1.40181	0.160971	0.520962
ENSDARG00000105380	fgl1	149.161	0.147828	0.18967	0.779396	0.435746	0.794937
ENSDARG00000105382	hist1h4l	0.986796	0.0189839	1.98652	0.00955636	0.992375	NA
ENSDARG00000105037	snrpf	580.193	0.181522	0.120118	1.51119	0.13074	0.470166
ENSDARG00000105036	arl6ip4	185.934	0.0789315	0.162511	0.485698	0.627181	0.896122
ENSDARG00000105035	anapc2	254.659	0.243699	0.156486	1.55731	0.119396	0.448473
ENSDARG00000105034	zdhhc18b	135.532	-0.117772	0.192343	-0.612303	0.540337	0.854431
ENSDARG00000105033	BX897691.1	3.60549	0.0390671	1.06101	0.0368207	0.970628	NA
ENSDARG00000108006	CU693481.1	259.586	-0.0708587	0.162965	-0.434809	0.663701	0.908375
ENSDARG00000105039	phka1b	135.673	0.280072	0.237157	1.18096	0.237619	0.622
ENSDARG00000105038	CABZ01038376.1	6.45358	0.0806225	0.854132	0.0943912	0.924798	NA
ENSDARG00000042826	egr2b	115.389	0.267648	0.205719	1.30104	0.193246	0.566939
ENSDARG00000100233	CU633762.1	532.096	-0.267637	0.138315	-1.93499	0.0529921	0.281936
ENSDARG00000042824	nfe2l2a	3610.86	0.0782713	0.0882378	0.887049	0.375052	0.74994
ENSDARG00000100231	ccdc135	146.205	0.0768372	0.206101	0.372814	0.709287	0.924682
ENSDARG00000100236	cspp1a	84.3549	-0.19696	0.23372	-0.84272	0.399385	0.768528
ENSDARG00000100234	BX511246.1	63.0146	0.307957	0.29898	1.03003	0.302998	0.688246
ENSDARG00000042829	si:dkey-30j22.1	1390.23	0.0678517	0.370798	0.182988	0.854807	0.967458
ENSDARG00000081937	CR936321.3	9.37321	0.447131	0.669343	0.668014	0.504125	NA
ENSDARG00000081931	CR385068.3	0.830657	-0.504978	2.27207	-0.222255	0.824116	NA
ENSDARG00000033501	zgc:64189	104.16	-0.0287813	0.214568	-0.134136	0.893295	0.975241
ENSDARG00000081938	NC_002333.13	93.6432	-0.459035	0.28933	-1.58655	0.112616	0.434054
ENSDARG00000036755	prmt9	142.186	-0.271199	0.184347	-1.47114	0.141254	0.48827
ENSDARG00000036754	hmgn3	2665.37	0.0511966	0.0980469	0.522165	0.601556	0.886169
ENSDARG00000076371	CABZ01080074.1	491.66	-0.0907899	0.129171	-0.702866	0.482139	0.825345
ENSDARG00000101726	ces2b	1871.27	-0.298329	0.161387	-1.84853	0.0645263	0.316429
ENSDARG00000101725	parietopsin	114.714	-0.0581026	0.199557	-0.291158	0.770931	0.943479
ENSDARG00000101722	larp1	814.279	0.10793	0.11462	0.941638	0.346378	0.726936
ENSDARG00000101721	LO018584.1	18.5774	0.689908	0.528324	1.30584	0.191606	NA
ENSDARG00000101720	CU459186.3	1.52994	1.03021	1.68429	0.611656	0.540765	NA
ENSDARG00000076379	nsmce2	104.253	0.139253	0.23227	0.59953	0.548819	0.857729
ENSDARG00000101728	si:dkeyp-80d11.12	19.814	-0.052664	0.475322	-0.110796	0.911778	NA
ENSDARG00000031907	ptbp1b	1183.86	-0.153129	0.0985452	-1.5539	0.120209	0.450896
ENSDARG00000086052	si:ch211-106k21.5	24.0116	-0.039511	0.439781	-0.0898424	0.928412	NA
ENSDARG00000086057	plxnd1	73.2807	0.132952	0.256476	0.518378	0.604194	0.886999
ENSDARG00000086056	plekhg6	193.314	-0.275949	0.162766	-1.69537	0.0900044	0.383323
ENSDARG00000086055	FOXL3	3.67315	0.287354	1.03657	0.277218	0.781613	NA
ENSDARG00000035214	olfcq17	1.15569	0.485035	1.86367	0.260258	0.794665	NA
ENSDARG00000026313	adgre5a	3.13125	-0.109391	1.1198	-0.0976876	0.92218	NA
ENSDARG00000016337	lctlb	186.822	-0.577743	0.555645	-1.03977	0.298447	0.684439
ENSDARG00000077776	csnk2b	3698.01	0.129418	0.0828634	1.56183	0.118328	0.446386
ENSDARG00000077777	tmsb4x	29250.8	-0.0118386	0.0959093	-0.123435	0.901762	0.97797
ENSDARG00000077775	baalca	21.7668	0.0409099	0.446454	0.091633	0.92699	NA
ENSDARG00000077778	adamts9	224.912	-0.0614274	0.149421	-0.411102	0.680998	0.914441
ENSDARG00000024818	rilpl2	159.721	0.317065	0.187289	1.69292	0.0904699	0.384401
ENSDARG00000024815	ogfrl2	257.88	-0.103067	0.489796	-0.210428	0.833334	0.961785
ENSDARG00000102564	gfra1b	89.5929	0.126174	0.24246	0.52039	0.602792	0.886169
ENSDARG00000102565	vasnb	423.321	-0.22183	0.13119	-1.6909	0.0908551	0.385343
ENSDARG00000102566	fam102aa	97.5739	0.105069	0.239347	0.438982	0.660675	0.907404
ENSDARG00000102568	si:ch73-106k19.2	46.0739	0.3237	0.303098	1.06797	0.285534	NA
ENSDARG00000102569	polr3a	321.387	0.329743	0.137675	2.39509	0.0166165	0.13338
ENSDARG00000039576	fstl1b	3678.25	0.0518919	0.0901796	0.575429	0.565001	0.866849
ENSDARG00000039577	ptk2bb	713.54	-0.274309	0.108329	-2.53218	0.0113355	0.103505
ENSDARG00000002174	itfg2	168.541	0.0382953	0.171487	0.223313	0.823292	0.957741
ENSDARG00000089556	si:dkey-63j12.4	54.7554	-0.114389	0.278813	-0.410273	0.681606	0.914736
ENSDARG00000039578	pa2g4a	4297.17	0.421201	0.0830119	5.07398	3.89587e-07	2.24292e-05
ENSDARG00000039579	cfd	3095.82	-0.228009	0.100257	-2.27425	0.0229509	0.166119
ENSDARG00000089553	si:dkey-221l4.11	54.7425	0.107162	0.282339	0.379549	0.70428	0.922927
ENSDARG00000089552	si:ch211-93n23.7	12.4906	0.157251	0.573462	0.274213	0.783921	NA
ENSDARG00000002172	aplnra	298.978	-0.246071	0.141122	-1.74368	0.0812157	0.3618
ENSDARG00000035290	dmrt3a	48.9593	0.132034	0.300632	0.439189	0.660525	NA
ENSDARG00000104809	top1mt	104.938	0.184566	0.205764	0.89698	0.369729	0.746153
ENSDARG00000104808	jak2a	542.497	0.168421	0.118658	1.41938	0.155787	0.510826
ENSDARG00000094009	CR388373.1	1.8313	0.310935	1.46768	0.211855	0.83222	NA
ENSDARG00000005749	cand2	558.872	0.0337189	0.135396	0.24904	0.80333	0.9521
ENSDARG00000030368	naa15b	952.434	0.150517	0.0989297	1.52145	0.128146	0.46591
ENSDARG00000104804	si:ch211-238e22.8	20.6593	-0.741846	0.473061	-1.56818	0.116839	NA
ENSDARG00000104807	si:ch73-221f6.3	159.742	0.234892	0.188019	1.2493	0.211556	0.591879
ENSDARG00000104806	fbxw11a	643.833	-0.180572	0.108418	-1.66551	0.0958105	0.398385
ENSDARG00000104801	tubb6	174.629	-0.19489	0.181195	-1.07558	0.282115	0.667643
ENSDARG00000094002	ccl34b.4	13.5525	-0.598931	0.570317	-1.05017	0.293639	NA
ENSDARG00000094001	si:dkey-6a5.3	1.138	-0.385853	1.87002	-0.206336	0.836528	NA
ENSDARG00000104802	CR555295.1	0.834413	3.20813	2.57601	1.24539	0.21299	NA
ENSDARG00000043055	hiat1b	712.779	-0.0180377	0.104672	-0.172326	0.863181	0.968786
ENSDARG00000032298	tbc1d20	162.692	-0.0234901	0.17555	-0.133808	0.893554	0.975241
ENSDARG00000027689	pold1	633.445	0.339465	0.120833	2.80936	0.00496399	0.0577221
ENSDARG00000032296	pomp	1245.77	0.247499	0.0944471	2.6205	0.00878005	0.0871341
ENSDARG00000002285	mcoln1a	589.704	0.114253	0.118481	0.96432	0.334886	0.715943
ENSDARG00000098588	gchfr	356.706	-0.214433	0.134512	-1.59416	0.110901	0.43153
ENSDARG00000098589	cyb5a	1932.78	0.233097	0.134702	1.73047	0.083547	0.36689
ENSDARG00000098586	zgc:194887	94.0635	0.308	0.263796	1.16757	0.242981	0.626453
ENSDARG00000098585	si:ch211-237a4.2	29.3631	-0.0393749	0.401314	-0.098115	0.921841	NA
ENSDARG00000095750	fdxacb1	82.5844	0.19411	0.235564	0.824022	0.409927	0.776783
ENSDARG00000091232	kcnj1a.1	45.4483	-0.351448	0.356663	-0.985377	0.324439	NA
ENSDARG00000095752	CR377211.4	2.66061	-0.740486	1.26623	-0.584796	0.558685	NA
ENSDARG00000091230	CR450686.1	4.13437	-0.557815	0.996088	-0.560006	0.575476	NA
ENSDARG00000070929	sox14	387.353	-0.451749	0.127708	-3.53735	0.000404169	0.00818159
ENSDARG00000070922	cnbpb	5083.29	0.0831849	0.0921382	0.902827	0.366618	0.744609
ENSDARG00000075731	zgc:174698	3.2079	-0.722194	1.28518	-0.561939	0.574158	NA
ENSDARG00000075732	taf4b	2.47592	0.241674	1.26024	0.191768	0.847924	NA
ENSDARG00000075733	zyx	503.914	-0.214774	0.132302	-1.62336	0.104512	0.417627
ENSDARG00000075735	cxxc5b	613.063	-0.041335	0.111698	-0.37006	0.711338	0.924682
ENSDARG00000075737	zgc:165518	5.83828	0.643885	0.844809	0.762166	0.445961	NA
ENSDARG00000034624	nuf2	206.613	-0.0361023	0.155079	-0.232799	0.815917	0.955802
ENSDARG00000010905	mettl13	205.24	0.31089	0.155227	2.00282	0.0451969	0.256134
ENSDARG00000088601	si:dkey-175m17.6	32.3434	-0.133241	0.382953	-0.347931	0.727892	NA
ENSDARG00000016421	crygm1	1.1454	-0.296104	1.99929	-0.148104	0.88226	NA
ENSDARG00000001734	fkbp8	627.831	-0.0294797	0.109337	-0.269623	0.78745	0.948234
ENSDARG00000016427	fignl1	102.42	0.031948	0.22838	0.139889	0.888747	0.974521
ENSDARG00000092765	znf1151	50.04	-0.210385	0.289888	-0.725747	0.467994	NA
ENSDARG00000016429	farp2	505.511	-0.237015	0.114903	-2.06274	0.0391377	0.234682
ENSDARG00000009106	serinc1	7282.5	-0.206506	0.09948	-2.07586	0.037907	0.230081
ENSDARG00000098050	BX571712.3	4.8085	-3.07424	1.31841	-2.33178	0.0197123	NA
ENSDARG00000098051	opn6b	165.706	-0.126121	0.170864	-0.738134	0.460433	0.81261
ENSDARG00000098052	BX548024.2	1.51411	0.946841	1.8338	0.516327	0.605626	NA
ENSDARG00000098057	dscaml1	869.358	-0.156151	0.153375	-1.0181	0.30863	0.693514
ENSDARG00000098059	fkbp3	876.044	0.126146	0.114073	1.10583	0.268798	0.65422
ENSDARG00000075194	si:dkey-56e3.3	266.702	-0.184823	0.146189	-1.26428	0.206131	0.585626
ENSDARG00000042014	cyp11c1	77.2464	0.0171749	0.304161	0.0564665	0.95497	0.991783
ENSDARG00000075191	oacyl	48.7056	0.0944631	0.315397	0.299505	0.764555	NA
ENSDARG00000075192	yme1l1a	488.37	0.581456	0.130891	4.44231	8.8998e-06	0.000339853
ENSDARG00000042010	pklr	5707.48	-0.020606	0.162998	-0.126419	0.8994	0.976984
ENSDARG00000006010	bmi1a	346.319	-0.066023	0.131253	-0.503019	0.614951	0.891255
ENSDARG00000008859	mylipa	946.763	-0.27598	0.122627	-2.25057	0.0244127	0.173891
ENSDARG00000008858	cyp7b1	136.729	-0.16761	0.198714	-0.843474	0.398963	0.767984
ENSDARG00000042018	fhl2a	779.148	0.209402	0.122918	1.70358	0.0884592	0.379606
ENSDARG00000075183	rnf220b	189.778	-0.0571227	0.17231	-0.331512	0.740258	0.933204
ENSDARG00000115806	CABZ01043506.1	23.3579	0.560012	0.454916	1.23102	0.218314	NA
ENSDARG00000115805	GGT7	469.01	0.0406617	0.127446	0.31905	0.749689	0.936414
ENSDARG00000008861	tfap2e	383.26	-0.468211	0.12671	-3.69514	0.000219767	0.00501495
ENSDARG00000031678	col5a2a	5082.57	-0.166845	0.0783644	-2.1291	0.0332462	0.212383
ENSDARG00000113329	CU571081.1	36.329	-0.525697	0.35142	-1.49592	0.134674	NA
ENSDARG00000008275	klhl24b	1763.79	-0.356884	0.121948	-2.92653	0.0034277	0.0438084
ENSDARG00000008279	map2k7	108.25	0.0272406	0.245499	0.11096	0.911648	0.980609
ENSDARG00000008278	rcor2	396.707	-0.353199	0.131718	-2.68148	0.00732975	0.0762375
ENSDARG00000113324	CR388148.2	3.26004	-0.81923	1.15365	-0.710123	0.477628	NA
ENSDARG00000044318	itgb7	36.3603	-0.465186	0.371993	-1.25052	0.211109	NA
ENSDARG00000044319	fstl4	205.477	0.262056	0.171657	1.52663	0.126853	0.463177
ENSDARG00000014373	ddx4	47.9402	0.177448	0.300712	0.590095	0.555127	NA
ENSDARG00000014378	slc12a4	471.955	-0.0489839	0.124482	-0.393503	0.693948	0.919207
ENSDARG00000000460	nitr2b	2.16199	-1.70098	1.47161	-1.15587	0.247736	NA
ENSDARG00000093498	MACIR	62.5914	0.26574	0.292883	0.907324	0.364236	0.7422
ENSDARG00000093494	si:ch211-217k17.9	1334.22	0.25867	0.111645	2.31689	0.0205095	0.154879
ENSDARG00000093496	si:zfos-905g2.1	94.8801	-0.113095	0.221363	-0.510904	0.609418	0.88904
ENSDARG00000093491	si:dkey-78l4.8	5.76102	-0.725403	0.942798	-0.769416	0.441647	NA
ENSDARG00000093493	urp1	53.5332	-0.0347431	0.304996	-0.113913	0.909307	0.980279
ENSDARG00000093492	CR677617.1	11.0856	-0.530271	0.623624	-0.850306	0.395155	NA
ENSDARG00000093143	znf1010	95.6027	-0.217914	0.231237	-0.942385	0.345996	0.726452
ENSDARG00000051710	CR339041.1	42.0369	-0.02292	0.322037	-0.0711719	0.943261	NA
ENSDARG00000051711	CR339041.2	23.6289	-0.112198	0.446266	-0.251416	0.801493	NA
ENSDARG00000051713	mhc1lga	5.97499	0.20173	0.827491	0.243785	0.807397	NA
ENSDARG00000015422	ppil1	355.596	0.174381	0.13796	1.264	0.206231	0.585626
ENSDARG00000012432	fam76b	1003.74	-0.155078	0.0944207	-1.64242	0.100503	0.409145
ENSDARG00000015427	hdac1	4428.19	-0.0866464	0.0773307	-1.12047	0.262516	0.648402
ENSDARG00000015425	slc24a4a	190.61	0.0030882	0.169575	0.0182114	0.98547	0.996398
ENSDARG00000076573	si:dkey-88j15.3	6.0851	-0.8145	0.864372	-0.942303	0.346038	NA
ENSDARG00000079992	senp6b	8.11168	0.13631	0.803938	0.169553	0.865362	NA
ENSDARG00000002909	tjp3	884.848	-0.123903	0.105934	-1.16963	0.242152	0.625857
ENSDARG00000096519	irbpl	106.1	-0.369261	0.221853	-1.66444	0.0960246	0.398976
ENSDARG00000079997	si:zfos-223e1.2	19.6081	-0.205506	0.462426	-0.444408	0.656748	NA
ENSDARG00000096515	si:dkey-58j15.10	88.9552	-0.0790026	0.224943	-0.351211	0.72543	0.928286
ENSDARG00000096514	si:ch211-286b5.2	3.50228	-0.723809	1.20047	-0.602937	0.54655	NA
ENSDARG00000096513	BX547930.2	46.7442	-0.132079	0.314063	-0.420548	0.674085	NA
ENSDARG00000096511	BX842692.1	3.89412	-1.24807	1.08751	-1.14765	0.251115	NA
ENSDARG00000017489	ifi45	181.706	0.24646	0.585186	0.421165	0.673634	0.911762
ENSDARG00000059529		95.1553	0.0682706	0.218458	0.312512	0.754652	0.937271
ENSDARG00000059523	rims4	129.619	-0.101332	0.193642	-0.523295	0.600769	0.886169
ENSDARG00000040565	ckmb	100391	0.329689	0.0999605	3.29819	0.0009731	0.0168844
ENSDARG00000040564	hnrnpul1	2035.69	0.00123583	0.0827184	0.0149402	0.98808	0.996633
ENSDARG00000040566	phykpl	124.438	0.0318253	0.232699	0.136766	0.891216	0.97517
ENSDARG00000092806	si:ch1073-110a20.2	3.91181	0.0736051	1.07175	0.0686777	0.945246	NA
ENSDARG00000040568	pdzd3a	160.71	-0.484055	0.233403	-2.0739	0.0380882	0.231002
ENSDARG00000097648	si:dkey-35i13.1	1379.61	-0.158008	0.0960548	-1.64498	0.0999744	0.408051
ENSDARG00000097649	FP243382.1	0.852073	3.23332	2.34325	1.37985	0.167634	NA
ENSDARG00000097645	BX936393.1	8.41139	0.33562	0.7328	0.457997	0.646955	NA
ENSDARG00000097646	BX511021.2	15.9337	0.0377092	0.506301	0.0744798	0.940629	NA
ENSDARG00000097641	CR589941.1	22.1929	-0.708716	0.454248	-1.5602	0.118714	NA
ENSDARG00000097642	CU469568.3	3.71224	0.0605319	1.20352	0.0502957	0.959887	NA
ENSDARG00000097643	CU138509.1	3.99187	0.0756136	1.05796	0.0714711	0.943023	NA
ENSDARG00000010281	xpo4	547.346	0.173901	0.116546	1.49212	0.135666	0.479273
ENSDARG00000010280	clasp1a	1639.05	-0.00590011	0.0944291	-0.0624819	0.950179	0.990206
ENSDARG00000086931	CABZ01029822.1	75.6362	0.0976796	0.263599	0.370561	0.710965	0.924682
ENSDARG00000086933	tnni3k	29.4281	0.238367	0.441654	0.539714	0.589394	NA
ENSDARG00000014591	ilf2	2412.49	0.101228	0.0908993	1.11363	0.265438	0.651812
ENSDARG00000014592	dennd1a	220.97	-0.00583219	0.179882	-0.0324223	0.974135	0.995292
ENSDARG00000014599	slc5a6b	194.117	0.198814	0.164694	1.20717	0.227367	0.611919
ENSDARG00000112052	FO907124.1	17.9336	-0.439431	0.525532	-0.836164	0.403063	NA
ENSDARG00000112056	CABZ01066921.1	102.738	-0.00395077	0.273677	-0.0144359	0.988482	0.996633
ENSDARG00000013749	slc25a55b	623.752	0.29528	0.142137	2.07744	0.0377612	0.229828
ENSDARG00000016999	lin28a	63.3163	0.150494	0.265485	0.566864	0.570807	0.869231
ENSDARG00000059388	bdh1	312.807	-0.0485237	0.154568	-0.31393	0.753574	0.937032
ENSDARG00000112586	si:ch211-283l16.1	9.78648	-0.818181	0.685579	-1.19342	0.232706	NA
ENSDARG00000013741	lancl1	548.856	-0.00385027	0.11729	-0.0328271	0.973812	0.995277
ENSDARG00000059387	fgf7	5.3599	-0.315972	0.899993	-0.351083	0.725526	NA
ENSDARG00000016994	ssrp1b	397.627	0.17912	0.131333	1.36385	0.172613	0.53907
ENSDARG00000061256	si:dkey-44g23.5	581.554	0.960414	0.118509	8.10413	5.31263e-16	1.09907e-13
ENSDARG00000061257	C3H17orf75	769.567	-0.15632	0.10509	-1.48749	0.136885	0.481325
ENSDARG00000061255	dusp3a	516.682	0.112786	0.127895	0.881862	0.377852	0.751631
ENSDARG00000061259	sost	439.075	0.00638396	0.116634	0.054735	0.95635	0.991834
ENSDARG00000010132	dacha	526.839	-0.0712259	0.111742	-0.637412	0.523856	0.846707
ENSDARG00000010130	smpdl3b	410.682	0.114042	0.177253	0.643384	0.519975	0.844469
ENSDARG00000010137	ldb1a	2842.37	-0.170406	0.0800969	-2.1275	0.0333788	0.212725
ENSDARG00000045864	lmod2b	43.7715	0.289298	0.326305	0.886588	0.375301	NA
ENSDARG00000011422	ryr1a	900.816	0.394252	0.125058	3.15255	0.0016185	0.0247723
ENSDARG00000022768	gid8a	423.907	-0.133937	0.139196	-0.962219	0.335939	0.716801
ENSDARG00000022767	apobb.1	67787.5	-0.23904	0.274187	-0.871812	0.383311	0.755971
ENSDARG00000022763	hpcal1	183.417	-0.16847	0.163934	-1.02766	0.304107	0.689745
ENSDARG00000115588	si:dkeyp-82b4.3	3.41794	-0.994549	1.24387	-0.799561	0.423965	NA
ENSDARG00000115582	AL928685.5	3.29285	-0.0131111	1.20015	-0.0109245	0.991284	NA
ENSDARG00000110696	AL590152.1	1.65812	4.19979	2.07408	2.02489	0.0428784	NA
ENSDARG00000110698	CABZ01061524.1	4977.99	0.215014	0.132305	1.62514	0.104132	0.41674
ENSDARG00000115054	hist1h4l	0.807671	0.628351	2.29062	0.274315	0.783843	NA
ENSDARG00000078227	cspg4	199.552	-0.236379	0.185935	-1.2713	0.203621	0.582136
ENSDARG00000078226	cdh12a	75.8501	-0.000938361	0.288494	-0.00325262	0.997405	0.999582
ENSDARG00000078221	si:ch211-204d2.4	38.7867	0.334793	0.344558	0.971661	0.331219	NA
ENSDARG00000078220	BX323458.1	16.4124	0.0945345	0.519712	0.181898	0.855663	NA
ENSDARG00000078223	ora4	2.84223	-0.815413	1.26617	-0.644002	0.519574	NA
ENSDARG00000078222	aatka	946.379	0.18731	0.122457	1.5296	0.126116	0.462156
ENSDARG00000021521	rgs14a	26.8392	0.235732	0.399025	0.590771	0.554674	NA
ENSDARG00000116593		5.27582	0.262406	0.93161	0.281669	0.778197	NA
ENSDARG00000012196	fer	178.923	0.119743	0.183916	0.651072	0.515	0.842181
ENSDARG00000012194	scp2a	4031.76	-0.21335	0.120672	-1.76801	0.0770598	0.350709
ENSDARG00000012192	cant1a	438.834	-0.0987035	0.1289	-0.765735	0.443834	0.799744
ENSDARG00000012199	gpt2	704.757	0.587855	0.110208	5.33407	9.60345e-08	6.2343e-06
ENSDARG00000025233	lipt1	92.8345	0.17913	0.226819	0.789746	0.429676	0.790867
ENSDARG00000091172	or110-2	13.0911	0.676439	0.572829	1.18087	0.237653	NA
ENSDARG00000059367	mfap2	894.526	0.0819068	0.0994727	0.82341	0.410275	0.776783
ENSDARG00000008249	ptchd4	84.6804	0.174838	0.258102	0.677399	0.498153	0.833075
ENSDARG00000046079	cacng6b	127.383	0.542858	0.193991	2.79837	0.00513606	0.0588969
ENSDARG00000046074	stk11	674.191	-0.0210572	0.120998	-0.17403	0.861842	0.968269
ENSDARG00000046071	C21H18orf25	202.378	0.264789	0.17204	1.53911	0.123778	0.457897
ENSDARG00000046072	snx16	272.416	-0.00384899	0.139273	-0.0276363	0.977952	0.995953
ENSDARG00000079175	si:ch211-79k12.1	556.565	-0.0893443	0.130925	-0.682407	0.494981	0.831565
ENSDARG00000112878	znf1101	4.36647	-0.900048	1.14199	-0.788139	0.430615	NA
ENSDARG00000016979	pmpcb	1026.83	0.704848	0.0989569	7.12278	1.05773e-12	1.56794e-10
ENSDARG00000112870	CABZ01021599.1	26.2231	0.25326	0.432487	0.585589	0.558152	NA
ENSDARG00000112874	znf1067	56.2116	0.268705	0.29298	0.917144	0.359067	0.738125
ENSDARG00000023967	atp6v1c1a	2061.28	-0.154058	0.0851889	-1.80843	0.07054	0.333665
ENSDARG00000023963	tpm4a	1471.39	0.219549	0.108181	2.02945	0.0424122	0.247182
ENSDARG00000075942	FRMD5	182.918	0.129376	0.167459	0.772587	0.439767	0.796982
ENSDARG00000117346	CABZ01083945.1	2.78016	-0.142781	1.20904	-0.118094	0.905993	NA
ENSDARG00000117347	CR376741.4	12.6485	0.0215206	2.27435	0.0094623	0.99245	NA
ENSDARG00000117344	AL772300.2	119.932	0.118442	0.203632	0.581646	0.560805	0.864919
ENSDARG00000117345	LO018605.2	0.801974	-0.514726	2.29411	-0.224368	0.822471	NA
ENSDARG00000117342	CU570781.3	76.2815	-0.515419	0.284322	-1.8128	0.0698629	0.332264
ENSDARG00000117343	AL772298.3	1.14429	-1.27519	2.24177	-0.568833	0.569469	NA
ENSDARG00000117340	CR457444.8	24.2094	0.340459	0.431993	0.788113	0.430631	NA
ENSDARG00000117341	CR354610.2	15.2043	-1.21869	0.642194	-1.89769	0.0577369	NA
ENSDARG00000117348	AL954696.2	143.901	-0.0592871	0.192563	-0.307884	0.758171	0.938645
ENSDARG00000062235	lrrc34	74.1452	-0.0452923	0.249419	-0.181592	0.855903	0.967458
ENSDARG00000062237	nfs1	659.812	0.0717814	0.115685	0.62049	0.534935	0.852076
ENSDARG00000062231	znf362b	177.831	-0.097781	0.18673	-0.523649	0.600523	0.886169
ENSDARG00000054539	lrp10	1074.01	-0.0941051	0.0922939	-1.01962	0.307907	0.693048
ENSDARG00000045522	acot15	453.165	0.144067	0.126365	1.14009	0.25425	0.640828
ENSDARG00000045527	nr2c1	438.173	-0.0237289	0.120907	-0.196258	0.844408	0.965681
ENSDARG00000045524	lamb1b	768.025	-0.190577	0.104726	-1.81978	0.0687927	0.32862
ENSDARG00000045525	tmcc3	723.645	-0.208029	0.120605	-1.72488	0.0845496	0.369397
ENSDARG00000018124	psmd3	1943.97	0.270844	0.0923781	2.93191	0.00336883	0.0431734
ENSDARG00000045528	fgd6	318.416	-0.0744929	0.140339	-0.530807	0.595552	0.883457
ENSDARG00000018121	cenpj	94.5885	0.00246399	0.215043	0.0114581	0.990858	0.997785
ENSDARG00000041413	adgrg11	86.4134	0.0983416	0.239082	0.41133	0.68083	0.914319
ENSDARG00000101527	CU855885.1	64.5434	0.0456752	0.276292	0.165315	0.868696	0.970229
ENSDARG00000101526	si:dkey-82o10.4	71.6789	0.34791	0.255701	1.36061	0.173636	0.54017
ENSDARG00000101521	UBE2M	1090.81	0.0388178	0.0926522	0.418963	0.675243	0.911944
ENSDARG00000041417	atp6ap1a	3180.08	-0.0632782	0.0840193	-0.753139	0.451366	0.804728
ENSDARG00000041414	bmf2	205.996	-0.103995	0.165645	-0.627817	0.530124	0.849156
ENSDARG00000101522	FO907089.1	46.1468	0.221246	0.341798	0.6473	0.517438	NA
ENSDARG00000101528	si:ch211-194h1.2	64.3764	0.306096	0.271196	1.12869	0.259029	0.645005
ENSDARG00000029724	pqbp1	289.022	0.00521113	0.150063	0.0347263	0.972298	0.994803
ENSDARG00000099084	pcif1	286.761	-0.0529973	0.160512	-0.330176	0.741267	0.933338
ENSDARG00000099086	BX511142.1	4.63545	-0.390684	0.926468	-0.421692	0.67325	NA
ENSDARG00000099080	sbno1	1300.66	0.168613	0.0882882	1.9098	0.0561584	0.289766
ENSDARG00000099081	CR376766.1	14.4014	-0.687791	0.619845	-1.10962	0.267164	NA
ENSDARG00000099088	edar	51.6455	-0.347608	0.312194	-1.11344	0.265521	0.651812
ENSDARG00000101299	CABZ01064248.1	7.74756	0.121728	0.784835	0.1551	0.876743	NA
ENSDARG00000101297	tmem266	428.16	0.0379008	0.13129	0.288679	0.772827	0.943986
ENSDARG00000101296	si:ch211-170p16.1	7.15283	-0.968334	1.0807	-0.896024	0.37024	NA
ENSDARG00000101295	psmd4a	907.635	0.192628	0.108109	1.78179	0.0747841	0.344732
ENSDARG00000101293	PKN2	643.808	-0.0183165	0.111228	-0.164674	0.8692	0.970229
ENSDARG00000101292	si:dkey-201g16.1	15.6628	-0.107012	0.621237	-0.172256	0.863236	NA
ENSDARG00000101291	txndc11	318.619	0.329433	0.13944	2.36254	0.0181501	0.142018
ENSDARG00000096256	BX548060.1	44.9337	-0.0194535	0.366389	-0.0530952	0.957656	NA
ENSDARG00000096257	si:ch73-367p23.2	19247.1	0.344124	0.116335	2.95804	0.00309599	0.0406168
ENSDARG00000096252	artna	0.979157	1.05285	2.13417	0.493327	0.621782	NA
ENSDARG00000099558	NPC1L1	826.755	-0.107389	0.342979	-0.313106	0.7542	0.93713
ENSDARG00000099556	CU929079.1	2.58007	-1.54373	1.36835	-1.12816	0.25925	NA
ENSDARG00000099557	CT027744.1	19.5235	0.583789	0.511837	1.14058	0.254047	NA
ENSDARG00000099554	sec16b	263.912	-0.184087	0.17533	-1.04995	0.293743	0.67918
ENSDARG00000099555	foxo1a	727.489	-0.043225	0.129808	-0.332992	0.73914	0.932575
ENSDARG00000007751	lmnl3	107.423	0.0669193	0.218145	0.306765	0.759022	0.938853
ENSDARG00000055592	capn2b	746.14	-0.403894	0.14034	-2.87797	0.00400247	0.0494426
ENSDARG00000055591	pipox	218.808	0.262673	0.164777	1.59411	0.110911	0.43153
ENSDARG00000055595	clul1	1103.78	0.0431833	0.124123	0.347908	0.72791	0.929059
ENSDARG00000024651	snrpa1	543.58	0.0554687	0.113175	0.490116	0.624052	0.894592
ENSDARG00000054975	cxcr2	2.67572	-0.295421	1.31441	-0.224756	0.822169	NA
ENSDARG00000054973	itsn2b	1509.97	-0.0910414	0.0877847	-1.0371	0.29969	0.685302
ENSDARG00000054978	kifc3	2180.37	-0.174239	0.0859552	-2.0271	0.0426526	0.247756
ENSDARG00000039008	SERP2	404.489	0.256033	0.124448	2.05735	0.0396527	0.236626
ENSDARG00000052480	pdcd11	1639.41	0.277059	0.0854026	3.24415	0.00117802	0.0195741
ENSDARG00000052482	arhgef11	1903.51	-0.0198542	0.0936326	-0.212043	0.832073	0.961624
ENSDARG00000039007	eno3	19145.8	0.374254	0.0917866	4.07744	4.55342e-05	0.00134996
ENSDARG00000039005	trappc1	549.925	0.0351125	0.11352	0.309306	0.757089	0.938497
ENSDARG00000007477	fbxo8	420.973	0.105714	0.120044	0.880624	0.378521	0.752168
ENSDARG00000055620	acad9	336.416	0.370858	0.135107	2.74492	0.00605258	0.0665572
ENSDARG00000055622	zgc:153345	32.7956	-0.0055504	0.366734	-0.0151347	0.987925	NA
ENSDARG00000032218	acss3	299.079	0.407375	0.150496	2.70688	0.00679185	0.07228
ENSDARG00000102766	dennd4c	1191.87	-0.0459111	0.0936951	-0.490005	0.62413	0.894592
ENSDARG00000090319	rnf212	1.70747	0.00182069	1.6382	0.0011114	0.999113	NA
ENSDARG00000109513	CR339054.7	26.6768	-0.164263	0.405534	-0.405053	0.685439	NA
ENSDARG00000102762	pik3r5	39.0917	-0.501583	0.331341	-1.5138	0.130077	NA
ENSDARG00000015915	slc25a36b	707.18	0.270013	0.104721	2.57841	0.00992566	0.0947756
ENSDARG00000073909	ppip5k1b	610.527	-0.00975471	0.146921	-0.0663944	0.947064	0.989253
ENSDARG00000102178	emilin2b	311.164	-0.496663	0.177015	-2.80577	0.00501972	0.0581188
ENSDARG00000073901	CABZ01046997.1	74.6405	-0.0100397	0.264816	-0.037912	0.969758	0.994699
ENSDARG00000073900	inka2	36.6409	-0.842491	0.349876	-2.40797	0.0160414	NA
ENSDARG00000102175	hamp	300.841	0.578797	0.219899	2.6321	0.00848579	0.0851262
ENSDARG00000073902	ptpn9b	440.566	-0.0246017	0.136642	-0.180046	0.857117	0.967458
ENSDARG00000073905	vwa5a	884.117	0.0627694	0.0959684	0.654064	0.513071	0.841456
ENSDARG00000102171	fnip1	1085.28	0.0244502	0.10404	0.235007	0.814203	0.955635
ENSDARG00000044975	krt94	1210.9	-0.242978	0.120767	-2.01195	0.0442253	0.253809
ENSDARG00000057995	arl15b	234.734	-0.245838	0.149018	-1.64972	0.0990007	0.405979
ENSDARG00000057997	tmf1	891.989	-0.311199	0.0978723	-3.17964	0.00147459	0.0229617
ENSDARG00000057992	fstb	449.77	-0.300671	0.132131	-2.27555	0.0228729	0.165924
ENSDARG00000117294	CABZ01085626.1	68.4677	0.545511	0.280478	1.94493	0.051783	0.277582
ENSDARG00000117297	CABZ01026153.1	123.014	0.344174	0.196147	1.75468	0.0793143	0.357019
ENSDARG00000026925	nos2a	4.453	-0.0738638	0.980632	-0.0753227	0.939958	NA
ENSDARG00000026926	rom1b	1135.43	-0.123829	0.0914926	-1.35343	0.175917	0.543099
ENSDARG00000057665	sprn2	231.159	-0.002876	0.158034	-0.0181986	0.98548	0.996398
ENSDARG00000005834	gatad2b	354.199	0.0638477	0.161824	0.39455	0.693175	0.919093
ENSDARG00000057660	dhx57	322.502	0.213787	0.138581	1.54268	0.122907	0.456291
ENSDARG00000057661	aldoca	570.022	-0.0299622	0.116791	-0.256547	0.797529	0.950814
ENSDARG00000053753	mff	680.348	0.00385294	0.103534	0.0372143	0.970314	0.994699
ENSDARG00000041199	alg12	146.387	0.0804982	0.178591	0.450741	0.652176	0.90548
ENSDARG00000089821	si:dkey-9k7.3	182.331	-0.0263172	0.182	-0.1446	0.885027	0.973591
ENSDARG00000089824	lpar4	97.4638	0.272988	0.252131	1.08272	0.278932	0.664459
ENSDARG00000089829	si:ch211-189a21.1	4.23394	-2.87296	3.12681	-0.918816	0.358192	NA
ENSDARG00000089828	si:rp71-19m20.1	346.305	0.102796	0.144432	0.711729	0.476632	0.821497
ENSDARG00000035808	clcn4	889.482	-0.06294	0.101463	-0.620324	0.535044	0.852087
ENSDARG00000035809	col1a1b	26330.3	-0.0466056	0.0844075	-0.552151	0.580845	0.875046
ENSDARG00000070769	foxg1a	467.16	-0.1846	0.121158	-1.52363	0.127601	0.465004
ENSDARG00000030614	syt1a	10556.6	-0.0850246	0.0711759	-1.19457	0.232255	0.616312
ENSDARG00000068503	gbgt1l4	507.402	-0.178639	0.136554	-1.30819	0.190811	0.564545
ENSDARG00000068507	crybb1	2599.13	-0.38364	1.038	-0.369596	0.711683	0.924692
ENSDARG00000024278	adh8b	3870.58	-0.371319	0.156442	-2.37352	0.0176194	0.139488
ENSDARG00000024277	pigm	76.4265	0.10051	0.252777	0.397622	0.690909	0.918188
ENSDARG00000024276	pcbp4	1164.26	-0.00225375	0.0944771	-0.023855	0.980968	0.996279
ENSDARG00000086493	mtnr1bb	55.7428	-0.52333	0.276301	-1.89406	0.0582173	0.296761
ENSDARG00000063624	gfm1	524.792	0.680958	0.120081	5.67084	1.42096e-08	1.04906e-06
ENSDARG00000063627	bop1	648.133	0.471166	0.111173	4.23814	2.25376e-05	0.000753628
ENSDARG00000063626	ddx21	7307.74	-0.0406165	0.0923989	-0.439578	0.660243	0.907404
ENSDARG00000063621	aadac	51.9429	0.218074	0.315754	0.690643	0.48979	0.829212
ENSDARG00000034916	hat1	1121.18	-0.0108571	0.106363	-0.102076	0.918697	0.98243
ENSDARG00000088882	si:ch211-149b19.2	134.636	-0.537259	0.197447	-2.72103	0.00650781	0.0700492
ENSDARG00000088881	si:dkeyp-69b9.3	323.6	0.315406	0.146466	2.15344	0.0312838	0.204567
ENSDARG00000088885	si:ch1073-340i21.3	921.676	-0.202711	0.117584	-1.72397	0.084714	0.369397
ENSDARG00000052905	zgc:165423	2137.63	0.313556	0.123184	2.54542	0.0109145	0.101121
ENSDARG00000052907	bcl7a	1015.13	-0.168045	0.0952422	-1.7644	0.0776648	0.351978
ENSDARG00000052903	rtkn2b	86.8261	-0.107024	0.224411	-0.47691	0.633427	0.898272
ENSDARG00000007996	pou2f1b	827.37	0.098747	0.119542	0.826047	0.408777	0.775659
ENSDARG00000007990	wt1b	31.5296	-0.0138163	0.397464	-0.0347611	0.97227	NA
ENSDARG00000104228	lypla1	101.896	0.441268	0.214513	2.05706	0.0396803	0.236626
ENSDARG00000104225	ndel1b	676.862	0.0682954	0.109976	0.621005	0.534596	0.851825
ENSDARG00000104227	nop10	574.771	0.297162	0.167739	1.77157	0.0764658	0.348896
ENSDARG00000104221	sat2b	348.324	0.213136	0.126679	1.68248	0.0924757	0.389822
ENSDARG00000005163	efr3a	414.12	0.0576663	0.143258	0.402534	0.687291	0.917
ENSDARG00000104223	lmbrd1	885.053	-0.353603	0.113615	-3.11228	0.00185648	0.0276504
ENSDARG00000104222	inppl1a	1050.14	0.0293015	0.0925742	0.316519	0.751609	0.93677
ENSDARG00000087681	si:dkey-1c11.1	203.903	-0.0884668	0.158242	-0.559061	0.57612	0.872581
ENSDARG00000034048	zgc:92275	132.888	-0.171833	0.208905	-0.822541	0.410769	0.777043
ENSDARG00000016439	slc7a1a	173.163	0.0947323	0.179634	0.527362	0.597942	0.884798
ENSDARG00000087688	klhl29	284.481	-0.112275	0.152835	-0.734612	0.462576	0.814296
ENSDARG00000034043	irx5a	746.981	-0.264471	0.119357	-2.2158	0.0267051	0.184631
ENSDARG00000034042	dnal1	154.69	-0.288229	0.201452	-1.43076	0.152499	0.506252
ENSDARG00000104641	si:ch211-261d7.6	589.869	0.0466129	0.119598	0.389748	0.696723	0.919998
ENSDARG00000086490	si:dkey-92f12.2	290.083	-0.0905666	0.149227	-0.606903	0.543915	0.85636
ENSDARG00000039832	gsta.2	691.562	-0.0980575	0.15732	-0.6233	0.533087	0.851149
ENSDARG00000039830	gng5	962.225	0.165873	0.100794	1.64566	0.0998344	0.407848
ENSDARG00000071410	cks2	66.4962	0.0637769	0.261069	0.244291	0.807005	0.953356
ENSDARG00000071413	mier2	303.931	0.321563	0.150836	2.13187	0.0330177	0.211916
ENSDARG00000071414	cybc1	211.252	-0.0444426	0.156624	-0.283753	0.7766	0.945775
ENSDARG00000071416	gna15.4	9.52668	-1.09601	0.699344	-1.5672	0.117067	NA
ENSDARG00000071418	gbx1	126.437	0.183857	0.191979	0.957692	0.338218	0.7189
ENSDARG00000030972	dnaja1	689.643	0.0240106	0.1053	0.228021	0.81963	0.9567
ENSDARG00000030975	ccdc80l1	179.53	-0.157324	0.176621	-0.890744	0.373067	0.748205
ENSDARG00000062573	znrf3	295.975	-0.0291105	0.144013	-0.202138	0.839808	0.964951
ENSDARG00000087538	kif3a	1373.6	-0.135617	0.0908878	-1.49213	0.135664	0.479273
ENSDARG00000062577	arhgap35a	1778.18	0.0853859	0.0872871	0.978218	0.327967	0.710261
ENSDARG00000062575	si:ch211-210g13.5	135.634	0.0328954	0.214724	0.153199	0.878242	0.972604
ENSDARG00000087532	si:ch211-278p9.1	243.086	-0.0416952	0.166402	-0.250569	0.802148	0.951481
ENSDARG00000062579	kremen1	82.0124	-0.252611	0.262428	-0.962592	0.335752	0.716801
ENSDARG00000087536	znf407	138.657	-0.0138881	0.187979	-0.0738813	0.941105	0.98756
ENSDARG00000104916	si:dkey-71l4.4	59.6182	0.163676	0.289936	0.564526	0.572396	0.870018
ENSDARG00000033771	hspbap1	62.4032	0.231566	0.268002	0.864043	0.387564	0.759906
ENSDARG00000101883	zgc:172128	265.629	0.150979	0.145788	1.03561	0.300385	0.686125
ENSDARG00000101886	pdxdc1	646.315	0.0446068	0.10759	0.4146	0.678435	0.913499
ENSDARG00000086489	CU179643.1	6.93108	-0.522628	0.762463	-0.685447	0.493062	NA
ENSDARG00000101885	si:dkey-20i20.11	41.2517	0.163169	0.335461	0.486401	0.626683	NA
ENSDARG00000086484	fbxw10	12.8787	0.139313	0.596161	0.233683	0.815231	NA
ENSDARG00000101888	OSCP1	317.156	-0.244811	0.134135	-1.82511	0.0679848	0.326468
ENSDARG00000086481	mogat3a	342.023	0.279179	0.132624	2.10504	0.0352874	0.220705
ENSDARG00000086483	si:ch211-132p1.4	3.86366	-0.607109	1.16569	-0.520814	0.602496	NA
ENSDARG00000105173	si:ch211-142b24.2	5.92633	-0.775525	0.840711	-0.922463	0.356287	NA
ENSDARG00000105171	AL935303.1	2.27497	-2.56679	1.60057	-1.60367	0.108786	NA
ENSDARG00000105176	zgc:174890	80.0545	0.0900236	0.233491	0.385555	0.699826	0.921149
ENSDARG00000105177	ilf3b	3556.97	-0.00501888	0.0787357	-0.0637434	0.949175	0.989758
ENSDARG00000105175	CR547131.1	40.2401	0.353663	0.368301	0.960255	0.336927	NA
ENSDARG00000105178	erc2	172.583	0.851772	0.215901	3.94519	7.9736e-05	0.0021914
ENSDARG00000105179	hdac7a	145.009	-0.119004	0.191342	-0.621944	0.533979	0.851353
ENSDARG00000069298	osbpl9	1295.75	-0.0692699	0.0878902	-0.788141	0.430614	0.791597
ENSDARG00000069292	acot16	194.881	0.137614	0.198166	0.694436	0.487409	0.82823
ENSDARG00000069293	ahsg2	212.865	-6.4803	0.436762	-14.8372	8.42533e-50	1.44196e-46
ENSDARG00000069290	bida	149.891	-0.0918396	0.203457	-0.451396	0.651704	0.905444
ENSDARG00000069296	moxd1l	265.445	-0.0569173	0.153525	-0.370736	0.710835	0.924682
ENSDARG00000069297	upf3a	1168.54	-0.135824	0.0928228	-1.46326	0.143396	0.491929
ENSDARG00000069294	insl5b	12.4997	-0.0265656	0.590265	-0.0450062	0.964102	NA
ENSDARG00000069295	bcl6ab	348.848	0.0184806	0.128591	0.143716	0.885725	0.973591
ENSDARG00000028715	mindy3	667.482	-0.20621	0.106474	-1.93672	0.052779	0.281558
ENSDARG00000035398	enc1	1390.85	0.00384882	0.0998112	0.038561	0.96924	0.994699
ENSDARG00000035399	ankra2	684.081	-0.232071	0.106563	-2.17778	0.0294227	0.196493
ENSDARG00000035390	tnpo1	1166.89	-0.0200823	0.102089	-0.196714	0.844051	0.965681
ENSDARG00000035391	ptcd2	162.407	-0.0454256	0.173283	-0.262147	0.793208	0.949733
ENSDARG00000038012	fam83fa	41.9397	-0.0542545	0.324274	-0.167311	0.867125	NA
ENSDARG00000014929	p2ry11	7.90819	-0.809684	0.734829	-1.10187	0.270519	NA
ENSDARG00000038010	rac2	813.788	0.0317915	0.123842	0.25671	0.797403	0.950791
ENSDARG00000035023	khdc4	1167.48	0.0157936	0.110612	0.142783	0.886461	0.973832
ENSDARG00000035028	lpcat4	419.024	-0.357083	0.151587	-2.35564	0.018491	0.143729
ENSDARG00000038018	prph2a	4301.11	-0.419839	0.0885328	-4.74218	2.11429e-06	9.43213e-05
ENSDARG00000014927	uts1	116.852	-0.227704	0.229644	-0.991554	0.321415	0.704583
ENSDARG00000039757	mcfd2	625.031	0.250598	0.117116	2.13974	0.0323761	0.209814
ENSDARG00000031731	si:ch73-27e22.6	1.63384	-1.15559	1.63762	-0.705652	0.480405	NA
ENSDARG00000031737	pthlha	42.4311	-0.370266	0.337362	-1.09753	0.272409	NA
ENSDARG00000098932	gigyf1a	394.867	-0.0118913	0.13987	-0.0850166	0.932248	0.985055
ENSDARG00000098937	si:ch73-315f9.2	96.2366	0.238011	0.231778	1.02689	0.304471	0.690193
ENSDARG00000098936	kif5aa	5647.76	-0.0527978	0.0819398	-0.644349	0.519349	0.843959
ENSDARG00000098935	bxdc2	571.293	0.490184	0.11703	4.18854	2.80751e-05	0.00090349
ENSDARG00000077920	csmd3a	132.094	0.404125	0.232052	1.74153	0.0815912	0.362444
ENSDARG00000077928	ccdc173	78.6865	-0.232197	0.251672	-0.922618	0.356206	0.735946
ENSDARG00000094634	si:ch211-120e1.7	8.92483	-0.377224	0.67118	-0.562031	0.574095	NA
ENSDARG00000094637	CR391921.1	23.8321	-0.0804222	0.424304	-0.189539	0.84967	NA
ENSDARG00000074698	sdsl	231.098	-0.0510814	0.203612	-0.250876	0.80191	0.951454
ENSDARG00000045541	gcc1	451.356	-0.0962991	0.117031	-0.822855	0.410591	0.776862
ENSDARG00000074690	ppm1j	147.132	0.0220457	0.205985	0.107026	0.914769	0.980887
ENSDARG00000074691	mms22l	210.55	0.0939324	0.185264	0.507019	0.612141	0.890328
ENSDARG00000074695	mertka	274.046	-0.225104	0.144032	-1.56287	0.118082	0.445942
ENSDARG00000074696	zgc:194621	44.3424	0.0796659	0.313103	0.25444	0.799156	NA
ENSDARG00000074697	npdc1a	560.342	-0.027513	0.123312	-0.223117	0.823445	0.957741
ENSDARG00000089458	rp1l1a	812.334	-0.218153	0.101672	-2.14565	0.0319012	0.20738
ENSDARG00000085170	CR396595.1	8.13075	-0.387248	0.773808	-0.500445	0.616762	NA
ENSDARG00000037393	slc43a1a	533.907	0.569247	0.135618	4.19744	2.69953e-05	0.000878777
ENSDARG00000089456	men1	400.1	-0.0132908	0.131201	-0.101301	0.919311	0.982568
ENSDARG00000091377	galn	95.5591	0.652073	0.238298	2.73638	0.00621202	0.0679137
ENSDARG00000045543	atp6v1f	1097.51	-0.143209	0.100735	-1.42165	0.155127	0.50994
ENSDARG00000032553	egln3	59.741	0.307683	0.277862	1.10732	0.268155	0.654008
ENSDARG00000032552	march5	226.743	0.00410065	0.161773	0.0253481	0.979777	0.996199
ENSDARG00000040306	otomp	378.065	-0.368254	0.162276	-2.26931	0.0232495	0.167893
ENSDARG00000040300	gtpbp10	343.271	0.00209494	0.14577	0.0143715	0.988534	0.996633
ENSDARG00000040303	nbn	207.628	0.176566	0.156012	1.13174	0.257744	0.64439
ENSDARG00000040302	osgin2	38.8401	0.0451317	0.334488	0.134928	0.892669	NA
ENSDARG00000040309	pxdc1b	199.495	-0.12489	0.168671	-0.740435	0.459036	0.810905
ENSDARG00000034817	asah1b	594.872	-0.0558178	0.112754	-0.495042	0.62057	0.893253
ENSDARG00000043571	KIF2A	1029.67	-0.0680775	0.102308	-0.665416	0.505784	0.8373
ENSDARG00000004325	casp9	258.868	-0.158209	0.147245	-1.07446	0.282616	0.668134
ENSDARG00000095277	AL954142.2	2.53685	0.266224	1.36559	0.194951	0.845431	NA
ENSDARG00000095275	si:dkey-269p2.1	108.6	0.0100497	0.217628	0.0461785	0.963168	0.992424
ENSDARG00000095274	si:ch211-278p9.2	13.9327	0.170117	0.563881	0.301689	0.762889	NA
ENSDARG00000095273	cox8a	5256.66	0.267821	0.0893607	2.99708	0.0027258	0.0368561
ENSDARG00000095272	htr7c	21.1718	0.21436	0.463549	0.462434	0.64377	NA
ENSDARG00000088411	notum2	163.935	0.373823	0.201074	1.85913	0.0630088	0.311256
ENSDARG00000001676	gpm6bb	1072.81	0.0509764	0.124994	0.40783	0.683399	0.915663
ENSDARG00000010712	npffr1l3	15.0937	-0.313509	0.518414	-0.604747	0.545347	NA
ENSDARG00000010710	msi1	904.969	-0.231218	0.102863	-2.24784	0.0245865	0.17486
ENSDARG00000010717	chchd10	991.26	0.780567	0.0998717	7.8157	5.4659e-15	1.02901e-12
ENSDARG00000009311	pvalb6	1218.83	-0.0400901	0.0972756	-0.412129	0.680245	0.914236
ENSDARG00000079564	myh7	2271.9	0.272949	0.0921959	2.96053	0.00307114	0.0404316
ENSDARG00000009313	napsa	246.657	-0.0682358	0.163439	-0.4175	0.676313	0.912642
ENSDARG00000009315	clgn	1119.78	-0.0746745	0.0924424	-0.807796	0.419208	0.782894
ENSDARG00000079560	ptprh	159.243	-0.0269798	0.220394	-0.122416	0.90257	0.978394
ENSDARG00000093846	si:dkey-57c22.1	1.56132	-0.309887	1.81634	-0.17061	0.86453	NA
ENSDARG00000093844	zgc:136461	7732.85	-2.16302	0.271327	-7.97201	1.56114e-15	3.0299e-13
ENSDARG00000042221	mthfd1l	549.581	1.71257	0.170488	10.0451	9.65492e-24	4.03919e-21
ENSDARG00000097654	CR556709.1	2.0207	0.0518359	1.50969	0.0343355	0.97261	NA
ENSDARG00000016651	znf106a	1930.41	0.349738	0.0888288	3.93722	8.24321e-05	0.00224908
ENSDARG00000016656	mgme1	111.058	0.269165	0.207299	1.29844	0.194136	0.568134
ENSDARG00000092134	rad54b	108.346	0.161821	0.21284	0.760295	0.447078	0.802236
ENSDARG00000092137	si:dkey-4i23.5	0.857121	1.97206	2.43583	0.809605	0.418167	NA
ENSDARG00000092136	cenpw	102.406	0.17543	0.213999	0.81977	0.412347	0.778308
ENSDARG00000092131	AL954694.1	12.0163	-0.345799	0.711813	-0.4858	0.627109	NA
ENSDARG00000092130	CR925709.1	35.9816	-0.558265	0.363366	-1.53637	0.124447	NA
ENSDARG00000092133	HTRA2	7.94667	-1.06095	2.18337	-0.485923	0.627021	NA
ENSDARG00000097658	BX001030.2	11.2846	1.30137	0.641296	2.02928	0.0424301	NA
ENSDARG00000115636	CT030160.1	1.94578	-0.975469	1.54277	-0.632283	0.527202	NA
ENSDARG00000041554	unc93a	19.3408	-0.181811	0.462958	-0.392715	0.69453	NA
ENSDARG00000013224	phc2b	729.399	-0.169443	0.103385	-1.63894	0.101225	0.410391
ENSDARG00000069630	tat	1533.44	0.394437	0.319562	1.2343	0.217089	0.598641
ENSDARG00000044102	znf593	443.256	0.234564	0.120737	1.94276	0.0520448	0.278544
ENSDARG00000087941	pde8a	368.421	0.12934	0.136396	0.948268	0.342993	0.723566
ENSDARG00000099718	CU929391.3	3.50225	0.761219	1.17108	0.650014	0.515683	NA
ENSDARG00000099715	si:dkey-152b24.7	21.7497	0.615214	0.452588	1.35932	0.174044	NA
ENSDARG00000099717	si:rp71-1h20.9	22.394	-0.232305	0.425031	-0.546561	0.584681	NA
ENSDARG00000099710	BX284696.1	177.589	-0.397211	0.225818	-1.75899	0.0785797	0.354928
ENSDARG00000099711	si:dkey-29j8.1	9.2974	0.589767	0.697416	0.845646	0.39775	NA
ENSDARG00000099712	zgc:163073	321.552	0.17048	0.148699	1.14648	0.251595	0.638123
ENSDARG00000038288	cd151	186.49	0.109326	0.173217	0.631148	0.527944	0.848388
ENSDARG00000058089	rprd2a	621.212	0.10436	0.110559	0.943929	0.345206	0.725377
ENSDARG00000058088	aifm1	1653.61	0.538084	0.0956299	5.62673	1.83656e-08	1.34534e-06
ENSDARG00000058082	birc7	35.0949	0.549491	0.379531	1.44781	0.147669	NA
ENSDARG00000041887	sf3a1	1435.06	0.058711	0.093112	0.630542	0.52834	0.848608
ENSDARG00000096728	cpn1	4.55435	3.10461	1.46284	2.12231	0.0338114	NA
ENSDARG00000096729	CR385078.5	0.839431	0.626518	2.26676	0.276393	0.782246	NA
ENSDARG00000096724	BX248238.1	23.5791	-0.16191	0.445923	-0.36309	0.716538	NA
ENSDARG00000096725	si:dkey-21c1.1	433.776	0.076816	0.127197	0.603911	0.545903	0.857319
ENSDARG00000096726	hspa12a.2	9.44076	1.65781	0.78171	2.12074	0.0339436	NA
ENSDARG00000096727	CT737227.1	9.06514	0.583634	0.677474	0.861486	0.38897	NA
ENSDARG00000096720	CR352342.1	1.37127	1.67957	2.29426	0.732075	0.464123	NA
ENSDARG00000096721	si:rp71-1c10.11	614.7	-0.137419	0.123206	-1.11535	0.264699	0.650722
ENSDARG00000096722	si:dkey-16i5.8	108.544	-0.33051	0.282873	-1.1684	0.242644	0.626075
ENSDARG00000096723	CU660013.2	0.846615	0.531853	2.41925	0.219842	0.825994	NA
ENSDARG00000017522	ctdp1	205.89	0.144732	0.16513	0.87647	0.380774	0.754337
ENSDARG00000019541	gpt2l	2886.85	0.200247	0.143107	1.39928	0.161728	0.522067
ENSDARG00000019549	cds1	490.774	-0.149548	0.121898	-1.22683	0.219887	0.602571
ENSDARG00000103682	si:dkey-23i12.5	599.423	-0.113105	0.118915	-0.951141	0.341533	0.722275
ENSDARG00000093267	cngk	4.6111	-0.352498	0.959451	-0.367395	0.713324	NA
ENSDARG00000103683	inpp5b	1000.52	0.00201896	0.110616	0.0182519	0.985438	0.996398
ENSDARG00000093269	si:ch73-62b13.1	49.5381	-0.00956918	0.292565	-0.0327078	0.973908	NA
ENSDARG00000023316	sim1a	142.024	0.303675	0.194538	1.561	0.118523	0.446798
ENSDARG00000023318	fmn2a	649.369	-0.104205	0.106132	-0.981842	0.326178	0.708791
ENSDARG00000015674	msx3	365.143	-0.290249	0.15422	-1.88204	0.0598303	0.302218
ENSDARG00000103684	ap4e1	288.273	-0.0730259	0.140951	-0.518093	0.604393	0.887128
ENSDARG00000040683	MEP1B	1155.64	-0.395485	0.312789	-1.26438	0.206092	0.585626
ENSDARG00000040684	plcd4b	306.906	-0.11322	0.134566	-0.84137	0.400141	0.769205
ENSDARG00000056739	tas1r1	8.59515	-0.0631573	0.675887	-0.0934436	0.925551	NA
ENSDARG00000056732	her4.1	214.548	-0.137662	0.168465	-0.817158	0.413838	0.779871
ENSDARG00000098640	CU984600.3	34.8657	0.345637	0.348603	0.991493	0.321445	NA
ENSDARG00000115887	CABZ01021532.1	4.70186	1.41176	1.12803	1.25152	0.210743	NA
ENSDARG00000090767	si:ch211-136m16.8	137.769	-0.494958	0.214262	-2.31006	0.0208848	0.156278
ENSDARG00000090764	bcas3	589.035	0.245766	0.107041	2.29599	0.0216762	0.159723
ENSDARG00000058219	tubd1	89.6643	-0.121581	0.233309	-0.521117	0.602286	0.886169
ENSDARG00000061591	abcb10	244.749	0.436569	0.155776	2.80253	0.00507033	0.0584741
ENSDARG00000061590	cachd1	1255.39	-0.124101	0.0924926	-1.34174	0.179679	0.547886
ENSDARG00000090768	zp3.2	11.1837	0.33606	0.620592	0.541515	0.588153	NA
ENSDARG00000090769	si:dkey-51d8.6	18.6207	-0.0918512	0.572478	-0.160445	0.872531	NA
ENSDARG00000061047	abcg4a	118.042	0.0709828	0.214011	0.331679	0.740132	0.933204
ENSDARG00000061044	si:dkey-72l14.3	86.2035	0.0107667	0.232444	0.0463196	0.963055	0.992413
ENSDARG00000061042	gabbr2	205.939	-0.0253946	0.186241	-0.136353	0.891542	0.975241
ENSDARG00000061040	pum2	381.894	0.0160345	0.166275	0.0964339	0.923176	0.983422
ENSDARG00000061049	rnf182	50.7432	0.256184	0.343818	0.745116	0.456201	0.808781
ENSDARG00000061048	ranbp9	988.887	-0.117028	0.0944553	-1.23898	0.215352	0.596823
ENSDARG00000117566	BX005005.3	54.2702	-0.0306968	0.319113	-0.0961942	0.923366	0.983496
ENSDARG00000117567	BX510929.1	1.94116	-1.50425	1.7019	-0.883863	0.37677	NA
ENSDARG00000117565	BX664716.3	3.31373	-1.57685	1.21263	-1.30035	0.193479	NA
ENSDARG00000117560	AL954145.3	28.3284	-0.302361	0.386932	-0.781432	0.434548	NA
ENSDARG00000117561	CABZ01069945.1	4.28813	-1.39168	1.00105	-1.39022	0.164462	NA
ENSDARG00000117568	CR855277.4	2.03212	1.59516	1.50048	1.0631	0.287736	NA
ENSDARG00000057468	kcnc2	168.202	-0.0223926	0.189638	-0.118081	0.906003	0.979186
ENSDARG00000057465	gfpt1	437.28	0.233234	0.119652	1.94928	0.0512623	0.276036
ENSDARG00000021225	prkci	1427.86	-0.035674	0.0853261	-0.41809	0.675881	0.91219
ENSDARG00000057460	crygm2d13	5071.05	0.0136175	0.146345	0.0930507	0.925863	0.984206
ENSDARG00000021220	hmgcl	1093.89	0.161713	0.10076	1.60493	0.108509	0.425748
ENSDARG00000029018	cdkn1ba	734.556	-0.00892489	0.102947	-0.0866939	0.930915	0.985055
ENSDARG00000029019	epb41b	202.623	0.0534267	0.22083	0.241935	0.80883	0.95343
ENSDARG00000022048	tlr4bb	1.3352	-1.54092	1.9178	-0.803484	0.421695	NA
ENSDARG00000013539	ikzf1	83.1334	0.0175103	0.249599	0.0701536	0.944071	0.988345
ENSDARG00000029011	xpnpep1	1449.09	-0.13506	0.114272	-1.18192	0.237237	0.621949
ENSDARG00000013533	hoxb4a	187.599	0.246984	0.173605	1.42267	0.154831	0.509758
ENSDARG00000022045	map1ab	1314.35	0.0702907	0.0971646	0.723419	0.469423	0.817828
ENSDARG00000090183	gapvd1	934.447	0.0164203	0.104659	0.156893	0.875329	0.972094
ENSDARG00000090181	BX072576.2	53.2347	-0.179382	0.289343	-0.619963	0.535282	0.852087
ENSDARG00000090185	si:dkeyp-73b11.8	1538.32	-0.178058	0.131476	-1.3543	0.175641	0.542602
ENSDARG00000055917	nipa1	102.411	0.376698	0.229665	1.64021	0.100962	0.410079
ENSDARG00000055912	nipa2	438.676	0.0722038	0.120963	0.596906	0.55057	0.858814
ENSDARG00000020574	atp2a1	116996	0.206681	0.103958	1.98811	0.046799	0.261591
ENSDARG00000062893	si:dkey-103i16.6	65.865	0.374541	0.268781	1.39348	0.163475	0.524557
ENSDARG00000020573	ddx3xa	3007.04	0.156501	0.0878998	1.78045	0.0750031	0.345141
ENSDARG00000022599	dnpep	948.367	0.0317918	0.108392	0.293303	0.769291	0.942857
ENSDARG00000053619	sra1	214.578	0.502103	0.164991	3.04321	0.00234066	0.0325446
ENSDARG00000018627	arl5a	349.737	-0.0689204	0.134536	-0.512283	0.608453	0.8885
ENSDARG00000018623	rad54l	152.444	0.211331	0.176283	1.19882	0.230599	0.614822
ENSDARG00000018621	slc6a19a.1	768.623	-0.123671	0.447398	-0.276422	0.782224	0.946595
ENSDARG00000021488	cyth1b	337.711	0.0473815	0.137339	0.344996	0.730097	0.929772
ENSDARG00000078416	zeb2b	1390.63	-0.228424	0.0960659	-2.37779	0.017417	0.138285
ENSDARG00000078417	plxdc1	46.322	-0.161001	0.30624	-0.525733	0.599074	NA
ENSDARG00000078415	lrrc3	16.8011	-0.0979576	0.526261	-0.186139	0.852336	NA
ENSDARG00000021483	cdc14b	995.549	-0.0583485	0.102139	-0.571267	0.567819	0.868194
ENSDARG00000078419	filip1a	101.949	0.424751	0.216553	1.96142	0.0498299	0.271107
ENSDARG00000116389	CR450764.17	1.6343	4.18175	2.09306	1.99791	0.0457269	NA
ENSDARG00000023886	cacna2d4b	612.744	-0.257536	0.115802	-2.22394	0.0261526	0.182149
ENSDARG00000116385	BX546453.2	1.71365	0.591683	1.60724	0.368136	0.712772	NA
ENSDARG00000076529	mn1a	622.257	-0.0161459	0.110731	-0.145812	0.88407	0.973207
ENSDARG00000092858	si:ch1073-126c3.2	225.506	0.841405	0.166333	5.05855	4.22464e-07	2.38838e-05
ENSDARG00000092856	si:ch211-210c8.7	256.456	0.192065	0.15615	1.23001	0.218695	0.600935
ENSDARG00000092855	SRBD1	96.907	0.000611723	0.230518	0.00265369	0.997883	0.999728
ENSDARG00000092853	BX510324.1	13.4329	-0.00858091	0.562766	-0.0152477	0.987835	NA
ENSDARG00000114825	SCARF2	110.95	-0.147714	0.219512	-0.672917	0.501	0.834419
ENSDARG00000114719	CABZ01068246.1	29.7564	0.0240521	0.37519	0.0641065	0.948885	NA
ENSDARG00000114716	znf1117	32.1756	0.157906	0.379382	0.416219	0.67725	NA
ENSDARG00000114711	BX324142.1	59.4196	0.0821701	0.297206	0.276475	0.782183	0.946595
ENSDARG00000051923	ccnb1	360.855	-0.0119185	0.133797	-0.0890789	0.929019	0.984796
ENSDARG00000051921	slc30a5	684.118	0.011585	0.101236	0.114436	0.908893	0.98014
ENSDARG00000051920	nsmaf	462.293	-0.0288698	0.117098	-0.246543	0.805262	0.952376
ENSDARG00000051926	plag1	274.802	0.016791	0.163453	0.102727	0.91818	0.982307
ENSDARG00000051925	cyb5r2	378.961	-0.0693108	0.180755	-0.383452	0.701385	0.922255
ENSDARG00000063354	abtb1	657.041	-0.188492	0.118807	-1.58654	0.112616	0.434054
ENSDARG00000063357	GPR45	48.2507	0.0914958	0.321927	0.284213	0.776247	NA
ENSDARG00000063352	inpp4aa	1212.37	-0.0515272	0.0919297	-0.560506	0.575134	0.871918
ENSDARG00000063358	micu1	1486.7	0.0724483	0.0915545	0.791314	0.428761	0.790537
ENSDARG00000063390	pvrl2l	97.3609	0.329346	0.325046	1.01323	0.310951	0.696238
ENSDARG00000053323	zgc:112285	381.419	-0.453493	0.461433	-0.982793	0.325709	0.708569
ENSDARG00000078217	cblc	154.322	0.0959	0.203578	0.471072	0.637589	0.899592
ENSDARG00000100045	pimr184	1.45433	-2.8404	1.93511	-1.46782	0.142152	NA
ENSDARG00000100044	prtga	1.15137	0.403736	1.99683	0.202189	0.839769	NA
ENSDARG00000100047	ergic1	203.372	0.589429	0.161058	3.65972	0.000252487	0.00561858
ENSDARG00000100046	si:dkey-206d17.15	1.19425	2.52946	2.18331	1.15855	0.246642	NA
ENSDARG00000100041	CU571069.1	365.427	-0.0784961	0.149434	-0.525289	0.599382	0.885851
ENSDARG00000100043	CABZ01111454.1	58.6696	0.385618	0.28637	1.34657	0.178118	0.54637
ENSDARG00000054344	gabpb2b	98.5227	0.170327	0.224368	0.759142	0.447768	0.802826
ENSDARG00000019976	idi1	983.536	0.191936	0.110251	1.7409	0.081701	0.36276
ENSDARG00000100049	BX571954.1	1.16976	-0.375468	1.9657	-0.19101	0.848518	NA
ENSDARG00000054343	slc7a8b	51.2997	0.458819	0.298441	1.53738	0.1242	0.459007
ENSDARG00000037677	fgf24	119.797	-0.148638	0.202257	-0.734899	0.462401	0.814296
ENSDARG00000037675	npm1b	467.612	0.129137	0.113707	1.1357	0.256081	0.642653
ENSDARG00000037679	zgc:103678	319.426	0.287866	0.145218	1.9823	0.0474457	0.263549
ENSDARG00000076079	ush1gb	28.4437	0.121827	0.387779	0.314165	0.753396	NA
ENSDARG00000071395	camk2g1	4651.2	0.0537586	0.0792181	0.678615	0.497382	0.832848
ENSDARG00000102759	TMEM132D	233.656	-0.233694	0.159768	-1.46271	0.143547	0.492063
ENSDARG00000102758	FO704661.1	177.214	0.116929	0.168534	0.693799	0.487808	0.8283
ENSDARG00000102756	nr0b2b	7.11415	2.17056	0.888902	2.44185	0.0146124	NA
ENSDARG00000102755	EML6	589.089	-0.130948	0.109259	-1.19851	0.230718	0.614964
ENSDARG00000102753	si:dkey-109l4.3	394.278	0.145028	0.136408	1.06319	0.287694	0.672393
ENSDARG00000076074	dda1	1166.66	0.00903586	0.0937472	0.0963854	0.923214	0.983422
ENSDARG00000102750	cdh1	2074.58	0.0170879	0.084665	0.20183	0.84005	0.965063
ENSDARG00000076075	myh7ba	351.449	0.310582	0.143572	2.16325	0.0305221	0.201194
ENSDARG00000101682	CT990567.2	53.0874	-0.168362	0.299549	-0.562051	0.574081	0.871063
ENSDARG00000062008	hs2st1b	278.09	-0.130419	0.155446	-0.839002	0.401468	0.76923
ENSDARG00000062009	gpr18	1.77551	-2.10871	1.68459	-1.25176	0.210658	NA
ENSDARG00000062002	adnpa	1394.53	-0.11117	0.0958908	-1.15934	0.24632	0.630484
ENSDARG00000062003	myo5b	1425.6	-0.0713031	0.0929264	-0.767308	0.442899	0.798961
ENSDARG00000062000	abtb2b	167.327	0.0569902	0.176551	0.322797	0.746849	0.935163
ENSDARG00000101318	pcdh2ab9	4001.29	-0.025645	0.0932043	-0.275148	0.783203	0.947108
ENSDARG00000101319	si:ch73-299h12.6	77.2829	0.135084	0.243093	0.555689	0.578424	0.873949
ENSDARG00000101312	si:dkey-31n13.4	236.034	-0.0739234	0.179438	-0.411973	0.68036	0.914236
ENSDARG00000101316	ppp4r1	411.024	0.138006	0.128515	1.07385	0.28289	0.668384
ENSDARG00000101317	grinaa	826.992	-0.0427511	0.112805	-0.378984	0.7047	0.923285
ENSDARG00000103809	CT990567.3	2.8196	-0.113099	1.19876	-0.094347	0.924834	NA
ENSDARG00000103806	BX004785.3	81.2491	-0.2597	0.252362	-1.02907	0.303445	0.688718
ENSDARG00000103807	CR376821.1	5.41905	-0.735806	0.920513	-0.799343	0.424091	NA
ENSDARG00000103800	prkar1b	666.897	0.0521062	0.106657	0.488542	0.625166	0.895078
ENSDARG00000103802	si:ch73-389b16.2	1817.22	-0.233656	0.095196	-2.45447	0.0141092	0.119901
ENSDARG00000054833	nucb1	1066.48	0.152297	0.0949273	1.60436	0.108635	0.425899
ENSDARG00000054837	zgc:136870	107.307	-0.277311	0.227571	-1.21856	0.223009	0.606965
ENSDARG00000054835	ugt5f1	81.4265	0.145737	0.28939	0.5036	0.614543	0.891255
ENSDARG00000039701	emx2	439.457	-0.418756	0.11803	-3.54788	0.000388346	0.00792092
ENSDARG00000031534	CU571315.1	226.909	-0.139439	0.213665	-0.652606	0.51401	0.841832
ENSDARG00000055124	ccnl1a	1772.37	-0.0941159	0.0869662	-1.08221	0.279159	0.664505
ENSDARG00000004158	tmem63c	334.595	-0.0927701	0.134632	-0.689063	0.490783	0.829398
ENSDARG00000031533	ap5m1	143.799	0.165671	0.189664	0.873499	0.382391	0.755393
ENSDARG00000055120	ctsba	2582.46	0.252365	0.111301	2.2674	0.0233658	0.16828
ENSDARG00000004154	orai1b	67.2803	0.166025	0.272102	0.610159	0.541757	0.855239
ENSDARG00000004150	grm2a	406.949	-0.0251505	0.131234	-0.191647	0.848019	0.966496
ENSDARG00000004151	rab23	183.496	0.182313	0.172742	1.05541	0.291237	0.675809
ENSDARG00000055129	pim3	512.774	-0.0417282	0.135604	-0.307721	0.758294	0.938645
ENSDARG00000055128	armc4	75.1735	0.517256	0.265017	1.95178	0.0509642	0.275151
ENSDARG00000105564	si:ch73-367j5.3	5.70118	-1.0539	0.888865	-1.18566	0.235755	NA
ENSDARG00000105566	BX005056.2	7.6732	-0.778895	0.777238	-1.00213	0.31628	NA
ENSDARG00000105561	BX072554.2	7.42774	0.111813	0.747209	0.149641	0.881048	NA
ENSDARG00000105562	si:dkey-23i12.7	38.807	1.03382	0.435222	2.37538	0.0175311	NA
ENSDARG00000105568	si:ch211-194p6.10	152.38	-0.536919	0.184068	-2.91697	0.00353454	0.0447788
ENSDARG00000080329	NC_002333.3	58.6768	0.0869301	0.297687	0.292018	0.770273	0.943102
ENSDARG00000031283	vamp1	3012.44	-0.0719945	0.0882136	-0.816139	0.414421	0.780344
ENSDARG00000056475	trnau1apb	2429.17	0.0200183	0.0855641	0.233957	0.815018	0.955678
ENSDARG00000056477	ccdc125	173.06	-0.293867	0.212576	-1.38241	0.166846	0.530401
ENSDARG00000056473	chaf1b	301.76	0.233636	0.140776	1.65964	0.0969878	0.401254
ENSDARG00000056478	si:ch211-168b3.1	550.709	-0.0455927	0.142878	-0.319102	0.749649	0.936414
ENSDARG00000056479	rab1bb	700.784	-0.0235787	0.109775	-0.214792	0.829929	0.960842
ENSDARG00000052360	cacng1b	4.65743	-0.382803	0.986053	-0.388218	0.697855	NA
ENSDARG00000052361	il15	162.796	0.0148704	0.175288	0.0848339	0.932393	0.985055
ENSDARG00000052368	cltb	127.418	0.159939	0.206792	0.773431	0.439268	0.796829
ENSDARG00000100867	rictora	504.303	0.0301816	0.123901	0.243594	0.807545	0.953393
ENSDARG00000100865	si:dkey-269o24.1	5.43756	0.896314	0.9865	0.90858	0.363572	NA
ENSDARG00000100864	BX004873.1	7.16174	-0.127387	0.864303	-0.147387	0.882826	NA
ENSDARG00000100862	gprc5c	189.756	0.393299	0.189937	2.07068	0.0383891	0.232157
ENSDARG00000100869	adcy9	274.785	-0.0953149	0.145131	-0.656752	0.511341	0.840573
ENSDARG00000006791	arntl1a	322.744	-0.0256724	0.140705	-0.182456	0.855225	0.967458
ENSDARG00000006797	nt5dc1	261.37	0.166409	0.152352	1.09227	0.274713	0.660509
ENSDARG00000003313	eps8l1b	184.86	0.0829988	0.214444	0.387042	0.698725	0.920772
ENSDARG00000003311	pank2	1592.86	-0.0678512	0.133815	-0.507052	0.612118	0.890328
ENSDARG00000102033	zgc:193790	35.8516	0.0704121	0.368306	0.191178	0.848386	NA
ENSDARG00000102031	BX950220.1	8.55533	-0.247639	0.809741	-0.305825	0.759738	NA
ENSDARG00000102034	si:ch211-214k5.3	1.32915	0.0872921	1.89848	0.0459801	0.963326	NA
ENSDARG00000102035	slc52a2	136.101	0.0541554	0.212558	0.25478	0.798893	0.951296
ENSDARG00000052701	smpd2b	180.508	0.260734	0.17984	1.44982	0.14711	0.497306
ENSDARG00000000656	psmb9a	11.6579	-1.70356	0.802012	-2.1241	0.0336614	NA
ENSDARG00000000651	osgepl1	86.2797	0.106183	0.230159	0.461344	0.644552	0.902717
ENSDARG00000088251	lgals17	18.8901	0.107334	1.50014	0.0715491	0.942961	NA
ENSDARG00000088255	smoc1	33.3786	0.162188	0.363266	0.446473	0.655255	NA
ENSDARG00000088258	CABZ01038494.1	76.3227	0.125151	0.26093	0.479634	0.631487	0.897575
ENSDARG00000060093	dapk1	810.125	-0.0332601	0.105789	-0.3144	0.753217	0.937032
ENSDARG00000032161	srgap2	1257.36	-0.178076	0.0935421	-1.9037	0.0569488	0.292449
ENSDARG00000060096	tbc1d10ab	101.717	0.300951	0.215545	1.39624	0.162643	0.523513
ENSDARG00000060095	kcnb1	86.51	0.248199	0.274854	0.903022	0.366514	0.744609
ENSDARG00000060094	ptgis	113.382	0.0381393	0.294417	0.129542	0.896929	0.97582
ENSDARG00000071331	ryr3	4198.48	0.1368	0.0872179	1.56849	0.116768	0.443557
ENSDARG00000071333	si:ch211-212d10.2	213.848	-0.0982913	0.165515	-0.593853	0.552611	0.859931
ENSDARG00000071336	mif	655.884	0.0711876	0.11767	0.604979	0.545193	0.856991
ENSDARG00000071339	borcs8	133.773	-0.128168	0.197147	-0.650115	0.515618	0.842309
ENSDARG00000114696	BX537118.1	14.0773	-0.495079	0.561312	-0.882003	0.377775	NA
ENSDARG00000062831	si:ch73-22o12.1	1111.38	0.0552995	0.0957491	0.577546	0.563571	0.86606
ENSDARG00000062830	tent5d	37.5347	-0.21155	0.332705	-0.635848	0.524876	NA
ENSDARG00000062837	spata13	951.121	0.270263	0.109616	2.46554	0.0136806	0.117242
ENSDARG00000062834	ecsit	411.638	0.419798	0.128076	3.27772	0.00104648	0.0178248
ENSDARG00000060549	ecel1	130.077	0.144522	0.19583	0.737998	0.460516	0.81268
ENSDARG00000074869	si:ch1073-291c23.2	628.388	-0.185736	0.116962	-1.58801	0.112284	0.433866
ENSDARG00000004939	mtdhb	419.225	0.0365226	0.208376	0.175272	0.860866	0.968151
ENSDARG00000074867	stim2a	260.68	0.343947	0.184782	1.86136	0.0626927	0.310184
ENSDARG00000004937	skp2	99.5706	0.423961	0.217749	1.94701	0.0515331	0.276557
ENSDARG00000074865	frmpd3	992.799	0.086136	0.107884	0.798414	0.42463	0.787449
ENSDARG00000074863	TMEM132C	258.616	-0.119734	0.146746	-0.815929	0.414541	0.780415
ENSDARG00000010415	sirt4	133.658	0.381583	0.198595	1.92141	0.05468	0.286582
ENSDARG00000004930	lmo7a	1703.48	-0.133344	0.0873317	-1.52687	0.126793	0.463048
ENSDARG00000074860	slc5a7a	453.973	0.13746	0.123206	1.1157	0.264553	0.650531
ENSDARG00000014704	pgm2l1	157.995	-0.0676529	0.180449	-0.374915	0.707724	0.924544
ENSDARG00000078701	prdm13	332.036	-0.475367	0.130861	-3.6326	0.000280582	0.00612077
ENSDARG00000103079	si:dkey-220o21.3	5.99596	-1.54828	0.869641	-1.78036	0.0750164	NA
ENSDARG00000103078	zgc:174222	17.5718	-0.457806	0.48195	-0.949904	0.342161	NA
ENSDARG00000103077	si:rp71-81e14.2	7.08869	-0.998945	0.767314	-1.30187	0.19296	NA
ENSDARG00000103071	si:ch211-244c8.4	1239.64	-0.103014	0.0958941	-1.07425	0.28271	0.668134
ENSDARG00000088923	si:ch211-12h2.8	9.73597	0.631498	0.668519	0.944623	0.344851	NA
ENSDARG00000088924	si:dkey-185e18.7	123.802	0.407956	0.210262	1.94023	0.0523523	0.279916
ENSDARG00000088927	CR450793.1	37.2208	0.272458	0.364147	0.748208	0.454335	NA
ENSDARG00000088929	ypel5	467.163	0.0101289	0.123103	0.0822795	0.934424	0.985627
ENSDARG00000058869	CABZ01040556.1	109.208	0.0470459	0.219926	0.213917	0.830611	0.960971
ENSDARG00000058868	apc	5303.78	-0.0751771	0.0934883	-0.804134	0.421319	0.784623
ENSDARG00000063011	antxr2b	107.666	0.380242	0.222314	1.71039	0.0871947	0.376238
ENSDARG00000063014	dbpa	1397.58	-0.191106	0.0936568	-2.04049	0.0413017	0.243135
ENSDARG00000030116	susd6	1674.91	-0.0235108	0.0839366	-0.280102	0.779399	0.94612
ENSDARG00000058861	ncln	1010.92	0.363975	0.104674	3.47723	0.000506627	0.00993516
ENSDARG00000015070	pola2	327.024	0.468076	0.1367	3.42412	0.000616795	0.0117172
ENSDARG00000063018	fam78ba	112.671	0.0116222	0.241548	0.0481153	0.961624	0.992244
ENSDARG00000015072	dmrt2a	272.398	-0.18128	0.15055	-1.20412	0.228545	0.612842
ENSDARG00000058865	endog	180.395	0.859088	0.176919	4.85582	1.19888e-06	5.77241e-05
ENSDARG00000015076	gja8b	107.223	-0.447973	0.250454	-1.78864	0.0736723	0.342007
ENSDARG00000086569	zgc:172051	776.572	-1.91936	0.133408	-14.3871	6.23717e-47	8.38721e-44
ENSDARG00000100520	si:dkey-25o1.7	12.79	-0.02977	0.59527	-0.0500109	0.960114	NA
ENSDARG00000100524	abca3b	3568.87	-0.0476451	0.0995676	-0.47852	0.63228	0.897772
ENSDARG00000100528	map1lc3c	20.9892	0.136021	0.460597	0.295313	0.767755	NA
ENSDARG00000100529	sh3bp5a	924.821	-0.108732	0.0945153	-1.15041	0.249974	0.635947
ENSDARG00000104412	si:dkey-72l17.5	28.0875	-0.0762397	0.391256	-0.194859	0.845503	NA
ENSDARG00000003213	naa15a	1845.73	0.207026	0.0814136	2.5429	0.0109938	0.101455
ENSDARG00000104416	si:dkey-16p6.1	17.954	0.125079	0.535885	0.233406	0.815446	NA
ENSDARG00000104417	CT573006.2	4.68839	-0.83415	1.09869	-0.759223	0.447719	NA
ENSDARG00000104414	shmt2	1046.47	0.644167	0.114637	5.61919	1.91856e-08	1.39995e-06
ENSDARG00000104415	si:ch73-236c18.6	11.2773	0.108816	0.613231	0.177448	0.859157	NA
ENSDARG00000104418	BX248318.1	593.411	-0.281003	0.117106	-2.39957	0.0164144	0.132455
ENSDARG00000043357	tbl2	378.313	0.407884	0.138602	2.94284	0.00325211	0.0419058
ENSDARG00000043359	rmnd5b	1143.07	-0.0644679	0.0897952	-0.717943	0.472792	0.819886
ENSDARG00000001881	cacnb3a	73.9705	0.31208	0.297644	1.0485	0.294407	0.67999
ENSDARG00000001880	stx3a	483.46	-0.269938	0.120113	-2.24737	0.0246166	0.174946
ENSDARG00000001882	kbtbd12	433.767	0.0551765	0.140171	0.393638	0.693849	0.919207
ENSDARG00000063079	ago3b	69.6678	0.438917	0.279468	1.57055	0.116288	0.442878
ENSDARG00000001889	tuba1a	7401.65	-0.187976	0.0896976	-2.09567	0.0361117	0.224073
ENSDARG00000001888	ppm1ba	326.804	-0.0405182	0.12965	-0.312519	0.754646	0.937271
ENSDARG00000040910	ildr1b	266.909	-0.208275	0.147232	-1.4146	0.157186	0.513122
ENSDARG00000040912	kdelr3	374.639	0.12159	0.12378	0.982306	0.325949	0.708739
ENSDARG00000015010	ccdc114	65.7645	-0.410031	0.270636	-1.51506	0.129757	0.468718
ENSDARG00000040917	cbfb	698.621	-0.0422444	0.106653	-0.396094	0.692036	0.918842
ENSDARG00000039914	gapdhs	22822.5	-0.0342469	0.0735201	-0.465817	0.641347	0.901326
ENSDARG00000086896	fubp3	1031.42	0.159279	0.101208	1.57378	0.115537	0.441466
ENSDARG00000081512	dre-mir-204-2	0.825332	0.664377	2.27834	0.291606	0.770588	NA
ENSDARG00000077060	rbm6	1137.41	-0.0187282	0.0983076	-0.190506	0.848913	0.966618
ENSDARG00000077068	si:ch211-11p18.6	92.1987	-0.0864125	0.232173	-0.37219	0.709751	0.924682
ENSDARG00000077069	srgn	411.724	0.0276448	0.180022	0.153563	0.877954	0.972604
ENSDARG00000069552	atoh7	81.9337	-0.838202	0.271253	-3.09011	0.00200084	0.0291772
ENSDARG00000069555	CR388165.1	1.60867	3.05493	2.07538	1.47198	0.141026	NA
ENSDARG00000069559	muc13a	524.171	0.162791	0.150152	1.08417	0.278288	0.664044
ENSDARG00000059801	pdzd2	567.444	-0.220997	0.132459	-1.66842	0.0952322	0.397173
ENSDARG00000059804	retreg3	888.644	-0.134139	0.106327	-1.26157	0.207105	0.586699
ENSDARG00000059805	slc25a38a	90.1524	0.276885	0.268702	1.03045	0.302798	0.688166
ENSDARG00000059806	sacm1lb	324.285	0.332077	0.136611	2.43082	0.0150645	0.124991
ENSDARG00000016038	hacd3	522.205	0.0107279	0.125441	0.0855218	0.931847	0.985055
ENSDARG00000059809	caska	977.274	0.0267888	0.104265	0.256931	0.797232	0.950791
ENSDARG00000073761	myo19	109.034	-0.0100138	0.250781	-0.0399306	0.968148	0.994566
ENSDARG00000110269	tmem107	77.0278	0.233354	0.273662	0.852708	0.393821	0.76426
ENSDARG00000079307	si:dkey-205h13.1	650.617	0.114064	0.110532	1.03196	0.30209	0.687602
ENSDARG00000079306	rlim	1003.21	-0.0606882	0.092002	-0.65964	0.509485	0.839373
ENSDARG00000073765	gna13a	212.133	-0.0665841	0.200183	-0.332616	0.739424	0.932628
ENSDARG00000073764	si:ch211-113j14.1	262.128	0.0882449	0.159747	0.552404	0.580672	0.875046
ENSDARG00000073766	tnni1d	524.884	-0.221129	0.126554	-1.74732	0.080582	0.360394
ENSDARG00000073769	magi2b	149.91	0.0559665	0.177007	0.316182	0.751864	0.93677
ENSDARG00000079308	tor3a	213.501	-0.0740888	0.157907	-0.469191	0.638933	0.899936
ENSDARG00000110266	si:ch211-200p22.4	447.029	-0.0522464	0.141147	-0.370157	0.711266	0.924682
ENSDARG00000042401	derl2	481.485	0.0278026	0.120438	0.230847	0.817434	0.956411
ENSDARG00000042409	RALGDS	224.332	0.0158603	0.1598	0.0992508	0.920939	0.982906
ENSDARG00000074081	dnai2b	22.9699	-0.197917	0.448015	-0.441765	0.65866	NA
ENSDARG00000074082	gpc5c	18.5058	0.827615	0.496211	1.66787	0.0953413	NA
ENSDARG00000074085	si:ch1073-188e1.1	14.6416	-0.144381	0.546862	-0.264017	0.791767	NA
ENSDARG00000074084	strip1	968.066	-0.0780755	0.0939679	-0.830874	0.406045	0.77331
ENSDARG00000074087	nim1k	146.554	0.0363761	0.200859	0.181103	0.856287	0.967458
ENSDARG00000074086	tecpr1b	267.487	0.0722732	0.159691	0.452582	0.65085	0.905444
ENSDARG00000095848	si:dkey-239n17.6	29.2577	0.249979	0.410674	0.608704	0.542721	NA
ENSDARG00000095844	FP102167.1	40.8436	-0.463335	0.322756	-1.43556	0.151128	NA
ENSDARG00000095840	CU929426.1	18.8239	-0.455928	0.481302	-0.947281	0.343496	NA
ENSDARG00000002077	mnat1	139.566	-0.0358484	0.186197	-0.19253	0.847327	0.966496
ENSDARG00000095843	col24a1	217.494	-0.230695	0.153435	-1.50353	0.132702	0.474591
ENSDARG00000077686	aak1b	261.065	0.368232	0.182877	2.01354	0.0440575	0.253106
ENSDARG00000077687	rp1	23.7176	-0.0647588	0.415624	-0.155811	0.876182	NA
ENSDARG00000002071	adss2	764.734	0.268848	0.109989	2.44432	0.0145126	0.121862
ENSDARG00000077688	cpo	350.593	-0.882313	0.409393	-2.15517	0.0311482	0.203964
ENSDARG00000075685	tlr7	390.859	-0.118028	0.145829	-0.809354	0.418312	0.782428
ENSDARG00000075687	anapc1	443.12	0.224515	0.130085	1.7259	0.0843648	0.369018
ENSDARG00000094469	wu:fc63a07	96.1161	-0.127223	0.235687	-0.539794	0.589339	0.880198
ENSDARG00000094468	BX957308.1	2.80921	0.530954	1.24484	0.426525	0.669725	NA
ENSDARG00000075682	orc6	146.705	0.39038	0.185862	2.10038	0.0356955	0.222418
ENSDARG00000094466	si:ch73-199e17.1	86.1941	0.0992651	0.249299	0.398177	0.6905	0.918002
ENSDARG00000094461	BX465186.2	9.26477	0.125326	0.681549	0.183885	0.854104	NA
ENSDARG00000094460	CR354556.3	472.467	0.142158	0.141592	1.00399	0.315382	0.699503
