## Supplemental Table 3 for "Profiling subcellular localization of nuclear-encoded mitochondrial gene products in zebrafish" (part 2 of 3)

### Sheet: chchd4a mutant vs. wild type (w (continued)
gene_id	gene_name	baseMean	log2FoldChange	lfcSE	stat	pvalue	padj
ENSDARG00000076767	pgfb	16.9272	0.617555	0.504676	1.22367	0.221078	NA
ENSDARG00000079161	bsnb	1898.84	0.132247	0.122639	1.07834	0.280882	0.666484
ENSDARG00000079160	srxn1	17.9947	-0.239919	0.485321	-0.494352	0.621058	NA
ENSDARG00000089643	mcama	1263.3	-0.431142	0.0976427	-4.41551	1.00773e-05	0.000375675
ENSDARG00000089641	ppm1lb	132.409	0.100691	0.193983	0.519073	0.60371	0.886609
ENSDARG00000089640	si:dkey-117n7.5	40.2984	-0.020083	0.340165	-0.0590391	0.952921	NA
ENSDARG00000089646	ctdspl3	470.192	-0.0481566	0.114957	-0.418909	0.675282	0.911944
ENSDARG00000089645	si:ch1073-406l10.2	472.39	-0.268057	0.175136	-1.53056	0.125878	0.461405
ENSDARG00000098740	CABZ01046427.2	15.2962	-0.196264	0.534891	-0.366923	0.713677	NA
ENSDARG00000098741	CT737182.1	2.25362	-0.722082	1.77949	-0.405782	0.684903	NA
ENSDARG00000098742	lrtm1	96.5259	0.0786069	0.223404	0.35186	0.724943	0.928132
ENSDARG00000095595	BX322575.1	18.2076	0.980837	0.519173	1.88923	0.0588609	NA
ENSDARG00000095593	si:ch211-134c9.2	5.29893	-1.53101	0.958363	-1.59752	0.110149	NA
ENSDARG00000095590	spp2	2.78141	-0.112	1.22048	-0.0917677	0.926883	NA
ENSDARG00000098747	CU633479.1	325.818	0.60148	0.155685	3.86344	0.0001118	0.00291114
ENSDARG00000079165	galr1b	41.0911	-0.251329	0.334521	-0.75131	0.452466	NA
ENSDARG00000078552	grhl3	428.728	0.200585	0.15869	1.264	0.206228	0.585626
ENSDARG00000078551	zgc:171242	100.13	0.340087	0.329635	1.03171	0.302209	0.687706
ENSDARG00000078550	zgc:194839	164.442	-0.288544	0.193459	-1.4915	0.135831	0.479497
ENSDARG00000078557	si:ch211-57n23.4	3.30644	0.31616	1.11972	0.282357	0.77767	NA
ENSDARG00000075354	espl1	286.377	-0.137241	0.151898	-0.903507	0.366257	0.744456
ENSDARG00000075355	ftr29	18.9633	0.606821	0.548601	1.10612	0.268673	NA
ENSDARG00000075352	brinp3b	283.789	0.13155	0.150662	0.873149	0.382582	0.755394
ENSDARG00000009430	tmem30c	481.865	-0.161502	0.14569	-1.10853	0.267632	0.653634
ENSDARG00000043431	b3gntl1	57.2663	-0.00713626	0.321213	-0.0222166	0.982275	0.996279
ENSDARG00000043436	si:dkey-5n18.1	228.732	-0.351448	0.174022	-2.01956	0.0434289	0.250741
ENSDARG00000009436	ubxn7	604.642	-0.0458661	0.109199	-0.420024	0.674468	0.911944
ENSDARG00000015829	mov10a	562.148	0.0181673	0.117255	0.154939	0.87687	0.972491
ENSDARG00000009438	myog	1099.15	0.0860894	0.0919618	0.936144	0.349199	0.729636
ENSDARG00000015824	lemd3	575.199	-0.122223	0.121404	-1.00675	0.314056	0.698537
ENSDARG00000015822	sesn3	1038.98	-0.0767421	0.0985275	-0.778891	0.436044	0.795211
ENSDARG00000015823	vps26b	680.724	-0.107153	0.115059	-0.931293	0.351702	0.73186
ENSDARG00000012833	foxn3	281.148	0.0384377	0.185464	0.207251	0.835813	0.963253
ENSDARG00000002510	dmbx1b	49.9712	0.0274981	0.305788	0.0899253	0.928347	NA
ENSDARG00000095332	si:dkey-14d8.1	252.767	0.0521693	0.148499	0.351311	0.725355	0.928266
ENSDARG00000095333	si:ch211-157j23.3	9.38672	0.462049	0.670619	0.688989	0.49083	NA
ENSDARG00000078887	atp10d	626.012	0.174348	0.131578	1.32506	0.185152	0.556599
ENSDARG00000078882	slc22a31	315.579	0.412403	0.155606	2.6503	0.00804194	0.0818808
ENSDARG00000095339	si:dkeyp-44a8.4	413.417	-0.135764	0.134133	-1.01216	0.311461	0.696648
ENSDARG00000078888	iqgap1	1230.12	-0.163126	0.0940839	-1.73383	0.082948	0.365196
ENSDARG00000008740	esf1	514.668	0.112986	0.116947	0.966135	0.333977	0.715844
ENSDARG00000045172	minpp1b	88.586	0.324775	0.245645	1.32213	0.186124	0.558223
ENSDARG00000045175	pofut2	98.4661	-0.075171	0.228894	-0.328409	0.742602	0.934005
ENSDARG00000008748	ube2na	2232.05	0.0980118	0.0855074	1.14624	0.251697	0.638123
ENSDARG00000099688	FP016142.3	4.83626	-1.58265	1.16121	-1.36293	0.172904	NA
ENSDARG00000044808	slc4a4b	509.628	-0.0455116	0.120281	-0.378378	0.70515	0.923598
ENSDARG00000044809	fpgs	824.228	0.3289	0.124612	2.63938	0.00830568	0.0836612
ENSDARG00000091658	sptssb	41.2035	-0.00381843	0.335985	-0.0113649	0.990932	NA
ENSDARG00000044802	aadacl4	12.7763	-0.302456	0.560125	-0.53998	0.589211	NA
ENSDARG00000044803	dhrs3b	254.186	-0.0707475	0.150895	-0.468854	0.639174	0.900007
ENSDARG00000091657	CT573256.1	70.5816	0.17736	0.250603	0.707733	0.479111	0.822744
ENSDARG00000091656	lsm8	240.996	-0.132682	0.155189	-0.854973	0.392566	0.763739
ENSDARG00000091652	xrn1	986.493	0.192747	0.100151	1.92456	0.0542847	0.285178
ENSDARG00000093656	si:dkeyp-2e4.6	13.9179	0.237505	0.551288	0.430819	0.6666	NA
ENSDARG00000093651	ftr25	7.51992	-0.339865	0.762443	-0.445758	0.655772	NA
ENSDARG00000093650	si:ch211-287n14.3	1.92512	-0.394596	1.55839	-0.253207	0.800108	NA
ENSDARG00000093659	entpd5b	385.923	0.410933	0.134825	3.04791	0.0023044	0.032183
ENSDARG00000093658	tm7sf3	756.282	0.0629693	0.114086	0.551945	0.580986	0.875046
ENSDARG00000079681	CABZ01059627.2	4.4197	-0.287821	0.976395	-0.294779	0.768163	NA
ENSDARG00000079684	taf6l	344.079	-0.0966104	0.130876	-0.73818	0.460405	0.81261
ENSDARG00000079686	naa30	755.546	0.0932346	0.102225	0.912052	0.361742	0.740872
ENSDARG00000079687	rnf10	5767.59	-0.0306282	0.0727974	-0.420733	0.67395	0.911762
ENSDARG00000079688	tnrc6a	4343.27	-0.0597021	0.0813006	-0.734338	0.462743	0.814296
ENSDARG00000096026	si:dkey-4e4.1	2.98851	0.369699	1.22353	0.302157	0.762532	NA
ENSDARG00000096024	si:ch211-178j18.4	0.984205	0.0668531	1.98775	0.0336325	0.97317	NA
ENSDARG00000096021	BX005012.3	4.76462	-0.444533	0.920595	-0.482875	0.629184	NA
ENSDARG00000014068	pgam1b	2957.58	-0.130849	0.0849977	-1.53944	0.123697	0.45782
ENSDARG00000094318	BX322647.1	67.3902	0.66352	0.258863	2.56321	0.010371	0.0980617
ENSDARG00000099908	MTFP1	321.437	0.280266	0.132738	2.11143	0.0347357	0.218269
ENSDARG00000099900	twnk	266.542	0.226794	0.139739	1.62299	0.104592	0.417627
ENSDARG00000099903	si:ch211-193l2.10	54.661	0.337837	0.284251	1.18852	0.234629	0.618845
ENSDARG00000099902	il17rc	778.7	-0.323292	0.145506	-2.22184	0.026294	0.182796
ENSDARG00000058328	lsm7	951.165	-0.090627	0.119666	-0.75733	0.448852	0.803291
ENSDARG00000058329	btr21	23.2949	1.30325	0.444932	2.92909	0.00339955	NA
ENSDARG00000013871	slc5a1	977.745	-0.773502	0.392377	-1.97132	0.0486869	0.267278
ENSDARG00000058322	enc3	543.631	-0.226345	0.117294	-1.92972	0.0536412	0.283347
ENSDARG00000058323	tmbim1a	236.036	-0.0885603	0.176575	-0.501546	0.615987	0.891305
ENSDARG00000058327	neu3.3	287.22	-0.0299469	0.221078	-0.135458	0.89225	0.975241
ENSDARG00000058325	casp8	345.309	0.090781	0.134317	0.675871	0.499123	0.833465
ENSDARG00000092307	CR456642.2	7.99824	0.150157	0.730631	0.205516	0.837169	NA
ENSDARG00000092304	si:dkey-59l11.7	6.60438	-0.0978496	0.794413	-0.123172	0.901971	NA
ENSDARG00000092305	poldip2	1247.79	0.119564	0.0951896	1.25606	0.209094	0.589168
ENSDARG00000069850	mrpl30	1019.32	0.299388	0.114032	2.62547	0.00865303	0.0863743
ENSDARG00000096689	si:dkey-66i24.9	68.6948	0.236592	0.26102	0.906413	0.364717	0.74269
ENSDARG00000096688	CU660013.1	11.0872	-1.11288	0.648731	-1.71547	0.0862598	NA
ENSDARG00000011581	si:dkey-23k10.5	382.638	-0.374132	0.19565	-1.91225	0.0558447	0.289225
ENSDARG00000096681	BX927300.1	37.6851	0.165676	0.346113	0.478676	0.632169	NA
ENSDARG00000096680	CR385078.4	3.29573	0.648569	1.22388	0.52993	0.59616	NA
ENSDARG00000096687	rgs7b	164.991	0.160678	0.197025	0.815522	0.414773	0.78064
ENSDARG00000096684	CR382372.1	12.8917	-0.338165	0.595333	-0.568026	0.570017	NA
ENSDARG00000062801	erfl3	1313.94	-0.0768649	0.0949206	-0.809781	0.418066	0.782124
ENSDARG00000097378	CR387933.1	19.8282	-0.274067	0.52313	-0.523898	0.600349	NA
ENSDARG00000097379	CR936416.1	2.79683	-1.1835	1.29145	-0.916415	0.359449	NA
ENSDARG00000097374	si:dkey-108k21.7	116.448	-0.0685247	0.210494	-0.325542	0.744771	0.934479
ENSDARG00000097375	BX248418.2	24.0265	-0.281117	0.476798	-0.589593	0.555464	NA
ENSDARG00000097376	CR790366.3	10.8036	0.136369	0.815369	0.167248	0.867175	NA
ENSDARG00000097371	mcf2b	47.6119	0.176117	0.302411	0.582377	0.560313	NA
ENSDARG00000097372	si:ch211-139d20.3	24.8016	-0.0199117	0.457408	-0.0435317	0.965278	NA
ENSDARG00000097373	ftr90	39.4393	0.034305	0.334166	0.102659	0.918234	NA
ENSDARG00000055498	si:ch1073-184j22.1	99.4584	0.312735	0.216684	1.44327	0.148943	0.500447
ENSDARG00000055493	hic1	136.431	-0.0704495	0.197714	-0.35632	0.721601	0.927041
ENSDARG00000055490	galnt12	82.6361	0.171285	0.245215	0.69851	0.484858	0.826656
ENSDARG00000096979	zgc:193725	20.2295	0.807487	0.591361	1.36547	0.172105	NA
ENSDARG00000096978	CU972512.1	128.062	0.138903	0.191234	0.726352	0.467623	0.816497
ENSDARG00000096975	si:dkeyp-93a5.3	2.50693	-1.40594	1.34916	-1.04208	0.297374	NA
ENSDARG00000096974	BX248113.1	1.34778	-1.53432	1.91325	-0.801942	0.422586	NA
ENSDARG00000096971	si:dkey-206p8.1	61.2382	0.211966	0.287499	0.737275	0.460955	0.813008
ENSDARG00000096970	BX119902.2	11.409	-0.0672024	0.629999	-0.106671	0.91505	NA
ENSDARG00000114172	znf996	19.9172	-0.186731	0.489729	-0.381294	0.702985	NA
ENSDARG00000096972	CU633991.2	245.6	-0.201979	0.150938	-1.33816	0.180846	0.549697
ENSDARG00000090685	tmem241	79.1199	0.175751	0.233563	0.752479	0.451763	0.805006
ENSDARG00000090687	rcbtb2	246.049	-0.0173215	0.171531	-0.100982	0.919565	0.982628
ENSDARG00000090686	slc35f2l	11.0926	1.06922	0.66333	1.6119	0.106984	NA
ENSDARG00000061946	commd4	283.945	0.244056	0.149052	1.63738	0.10155	0.411067
ENSDARG00000056678	trim47	594.94	-0.119686	0.108794	-1.10011	0.271285	0.657449
ENSDARG00000056679	morc3a	402.859	0.148997	0.12366	1.20489	0.228245	0.612624
ENSDARG00000061940	htr4	45.3988	0.134739	0.312392	0.431314	0.66624	NA
ENSDARG00000061941	trpv4	103.33	0.0285976	0.242306	0.118022	0.90605	0.979186
ENSDARG00000116994	CABZ01109480.1	15.3992	-0.250166	0.526824	-0.474857	0.634889	NA
ENSDARG00000029072	klf6a	2211.04	-0.0963695	0.0873113	-1.10375	0.269704	0.655407
ENSDARG00000116990	taar12f	2.64814	0.0585512	1.21306	0.0482675	0.961503	NA
ENSDARG00000056677	BX530018.2	170.981	0.135644	0.168966	0.802792	0.422095	0.785201
ENSDARG00000061948	amotl2b	668.03	-0.128475	0.11106	-1.1568	0.247352	0.631839
ENSDARG00000023290	fabp3	5694.95	-0.00313708	0.0902002	-0.034779	0.972256	0.994803
ENSDARG00000097087	CR812472.1	5.82866	0.983714	0.835642	1.1772	0.239117	NA
ENSDARG00000012586	fmnl2a	287.113	0.0562641	0.165256	0.340466	0.733505	0.931318
ENSDARG00000097085	si:ch211-261a10.5	6.06359	-0.163932	0.850992	-0.192636	0.847244	NA
ENSDARG00000097082	im:7152348	168.789	-0.161426	0.171081	-0.943565	0.345392	0.725546
ENSDARG00000025608	casp6b.1	85.7643	0.138453	0.237167	0.583779	0.559369	0.864271
ENSDARG00000097080	si:ch73-181m17.1	22.2499	-0.308633	0.440274	-0.701001	0.483302	NA
ENSDARG00000097081	si:dkey-149i17.11	0.794409	-3.10084	2.61662	-1.18506	0.235995	NA
ENSDARG00000025605	nvl	540.705	0.145346	0.114043	1.27448	0.202494	0.580235
ENSDARG00000023299	snu13b	963.533	0.475502	0.104739	4.53988	5.62875e-06	0.000225942
ENSDARG00000025607	ifnphi1	4.3293	1.49687	1.01103	1.48055	0.138727	NA
ENSDARG00000025601	trim35-14	2.01693	1.0906	1.65508	0.658941	0.509934	NA
ENSDARG00000097088	si:dkey-60d5.3	56.5579	0.043191	0.294604	0.146607	0.883442	0.973011
ENSDARG00000097089	BX120006.1	15.4449	-1.53341	1.88071	-0.815335	0.414881	NA
ENSDARG00000114289	znf980	19.3377	0.33284	0.461619	0.721027	0.470893	NA
ENSDARG00000040490	dusp19a	24.1406	-0.0601499	0.412489	-0.145822	0.884062	NA
ENSDARG00000040492	mthfd1b	1488.92	0.203653	0.0996188	2.04433	0.0409212	0.241575
ENSDARG00000040497	BX004816.1	8.43006	-1.35221	0.780711	-1.73203	0.0832684	NA
ENSDARG00000012057	mtnr1al	8.17188	-0.278593	0.719969	-0.386952	0.698792	NA
ENSDARG00000012051	mettl21a	63.6944	-0.0748824	0.266296	-0.2812	0.778557	0.946104
ENSDARG00000010442	rnf11a	905.676	-0.279068	0.114492	-2.43744	0.0147915	0.123351
ENSDARG00000037852	zgc:101663	394.782	-0.0610943	0.152845	-0.399714	0.689367	0.917966
ENSDARG00000057239	tph2	170.233	0.0316771	0.17756	0.178402	0.858407	0.967588
ENSDARG00000057238	si:dkey-30k6.5	191.629	-0.0614274	0.163473	-0.375764	0.707092	0.924425
ENSDARG00000037855	taf11	586.703	-0.117967	0.110782	-1.06486	0.286938	0.672108
ENSDARG00000057234	chtopa	2085.64	-0.0639228	0.0805948	-0.793139	0.427697	0.789673
ENSDARG00000037859	il11a	5.9811	0.495622	0.858773	0.577128	0.563853	NA
ENSDARG00000057231	rorca	793.723	-0.118754	0.124	-0.957695	0.338217	0.7189
ENSDARG00000090537	ifit11	44.1074	0.252738	0.328396	0.769615	0.441528	NA
ENSDARG00000094855	BX511089.3	3.8698	-0.629016	1.14493	-0.54939	0.582738	NA
ENSDARG00000094857	dio2	30.7041	0.359134	0.371241	0.967388	0.33335	NA
ENSDARG00000094850	si:dkey-88l16.5	36.137	-0.202558	0.350539	-0.577846	0.563368	NA
ENSDARG00000060532	adam22	927.053	0.0637444	0.137343	0.464127	0.642557	0.901668
ENSDARG00000094852	BX119902.1	7.94061	0.548461	0.775307	0.707412	0.479311	NA
ENSDARG00000094853	si:ch211-147m20.3	2.78288	0.923426	1.29333	0.713993	0.475231	NA
ENSDARG00000061362	dipk1ab	63.1071	0.147853	0.26519	0.557537	0.577161	0.872951
ENSDARG00000061363	GFOD1	110.755	0.168487	0.23398	0.720094	0.471467	0.819165
ENSDARG00000117489	CU896647.1	8.85453	-0.290028	0.712949	-0.4068	0.684155	NA
ENSDARG00000117488	CABZ01079853.1	5.4178	1.15901	0.959663	1.20773	0.227153	NA
ENSDARG00000061365	hepacam2	104.119	-0.407546	0.227282	-1.79313	0.0729528	0.340542
ENSDARG00000117485	FO681323.1	703.356	-0.139979	0.173887	-0.805	0.42082	0.784391
ENSDARG00000117484	CABZ01052570.1	133.422	0.0730704	0.196723	0.371438	0.710311	0.924682
ENSDARG00000061368	klf13	156.971	-0.0662307	0.211508	-0.313136	0.754178	0.93713
ENSDARG00000117486	CR925719.2	112.825	0.0274423	0.220436	0.124491	0.900926	0.977651
ENSDARG00000117481	CR354549.5	1.62533	0.657492	1.62287	0.405141	0.685374	NA
ENSDARG00000117480	CABZ01063203.1	1.66922	-1.22478	1.64444	-0.7448	0.456393	NA
ENSDARG00000117482	CR847936.10	7.9893	-0.241101	0.756661	-0.318639	0.750001	NA
ENSDARG00000117736	LO018205.3	24.1399	-0.0107691	0.487397	-0.0220951	0.982372	NA
ENSDARG00000110103	FO834799.1	201.591	0.479824	0.164739	2.91264	0.00358387	0.0452514
ENSDARG00000117734	CABZ01044023.1	116.3	-0.109688	0.205432	-0.533936	0.593386	0.882241
ENSDARG00000117733	CR848703.1	0.953633	-2.11802	2.35592	-0.899023	0.36864	NA
ENSDARG00000052779	zgc:153932	1775.77	0.495323	0.133852	3.70054	0.000215143	0.00493937
ENSDARG00000117730	CR450786.1	57.4901	-0.226061	0.285769	-0.791064	0.428907	0.790542
ENSDARG00000117359	BX908756.3	50.6961	-0.210385	0.304358	-0.691242	0.489414	0.829122
ENSDARG00000052775	opn3	150.116	-0.18066	0.178943	-1.00959	0.31269	0.696991
ENSDARG00000037587	SYNPR	837.55	-0.115914	0.103256	-1.12258	0.261614	0.646957
ENSDARG00000037589	gid8b	701.219	-0.056482	0.115078	-0.490815	0.623558	0.894135
ENSDARG00000037588	bhlhe23	564.061	-0.316237	0.141106	-2.24113	0.0250179	0.176797
ENSDARG00000071139	zgc:64065	45.4616	-0.407144	0.312395	-1.3033	0.192473	NA
ENSDARG00000029609	macrod1	55.8484	0.117672	0.29669	0.396618	0.691649	0.91861
ENSDARG00000022659	snx4	858.864	-0.0426426	0.105386	-0.404633	0.685747	0.9164
ENSDARG00000006877	enpp4	45.1935	0.17151	0.321214	0.533943	0.593381	NA
ENSDARG00000029600	wdr32	386.911	0.0267611	0.126029	0.212342	0.831841	0.961458
ENSDARG00000022650	cyp2ad3	2710.6	-0.0257925	0.141768	-0.181935	0.855634	0.967458
ENSDARG00000060702	npffr2b	9.51732	-0.155002	0.688679	-0.225072	0.821924	NA
ENSDARG00000060707	pex11a	61.3683	0.0403058	0.284146	0.141849	0.8872	0.973832
ENSDARG00000060705	nsd1b	261.104	0.120824	0.155899	0.775013	0.438332	0.796309
ENSDARG00000071680	loxl5a	0.826818	-0.551831	2.14702	-0.257022	0.797162	NA
ENSDARG00000071683	zfr2	1210.14	0.174187	0.101029	1.72412	0.0846858	0.369397
ENSDARG00000071684	rx1	903.745	-0.21479	0.133073	-1.61407	0.106512	0.421081
ENSDARG00000071685	slco5a1a	212.372	0.175925	0.17772	0.989901	0.322222	0.705574
ENSDARG00000011801	wars2	92.2699	0.234835	0.222569	1.05511	0.291373	0.675958
ENSDARG00000011809	mical1	179.609	0.0835913	0.178242	0.468976	0.639087	0.900007
ENSDARG00000103271	pla2g15	2279.75	0.537476	0.123851	4.33972	1.42667e-05	0.00050203
ENSDARG00000103270	CR513789.1	7.8497	0.629236	0.766004	0.821453	0.411389	NA
ENSDARG00000103277	cyp24a1	667.06	-0.473568	0.190591	-2.48474	0.0129647	0.113747
ENSDARG00000103276	fcer1g	17.154	-0.513873	0.489398	-1.05001	0.293713	NA
ENSDARG00000103278	CR812832.1	68.4249	0.229141	0.255365	0.897306	0.369556	0.746153
ENSDARG00000076487	haao	589.122	0.0292748	0.14999	0.195179	0.845253	0.965741
ENSDARG00000076486	acp1	571.067	0.768766	0.125553	6.12302	9.18164e-10	8.77429e-08
ENSDARG00000076484	stab1	211.14	0.0211157	0.18688	0.112991	0.910038	0.980353
ENSDARG00000076483	dhrs13b.2	83.6469	0.332285	0.335934	0.989136	0.322597	0.706023
ENSDARG00000076480	mcf2lb	668.121	-0.128789	0.104923	-1.22747	0.219647	0.602165
ENSDARG00000105305	si:dkeyp-79b7.12	24.1513	-0.0462506	0.429731	-0.107627	0.914292	NA
ENSDARG00000105304	CR762475.4	7.50517	1.07888	0.814802	1.32411	0.185468	NA
ENSDARG00000105306	si:dkeyp-44b5.5	6.15346	0.085441	0.966184	0.0884314	0.929534	NA
ENSDARG00000105301	sox8a	61.5621	0.15644	0.283239	0.552325	0.580726	0.875046
ENSDARG00000105300	BX927081.1	276.19	0.199984	0.189029	1.05795	0.290078	0.674616
ENSDARG00000105309	FO704756.1	10.3919	-0.372609	0.619435	-0.60153	0.547487	NA
ENSDARG00000105308	CR626886.2	10.1466	-0.141992	0.664794	-0.213587	0.830869	NA
ENSDARG00000087018	FO704748.1	20.3146	-0.180272	0.475632	-0.379016	0.704676	NA
ENSDARG00000087012	BX004816.2	3.42982	-0.378314	1.11009	-0.340797	0.733256	NA
ENSDARG00000087013	cubn	1232.28	-0.209173	0.112133	-1.8654	0.062125	0.308674
ENSDARG00000087016	micall1b.2	9.61297	0.0434156	0.646272	0.0671786	0.94644	NA
ENSDARG00000087017	si:dkey-11k2.7	51.6588	0.832426	0.320681	2.59581	0.00943687	0.0916711
ENSDARG00000036069	ddx39b	592.154	-0.054005	0.108628	-0.497153	0.619081	0.892337
ENSDARG00000036061	ogfod1	350.062	0.354886	0.130546	2.71848	0.00655828	0.0703226
ENSDARG00000036060	exosc6	139.759	0.358076	0.193213	1.85328	0.0638428	0.314388
ENSDARG00000036063	ppp1r11	326.093	-0.0407425	0.135481	-0.300725	0.763624	0.940961
ENSDARG00000036065	mgat1b	500.083	0.0174602	0.114307	0.152748	0.878597	0.97274
ENSDARG00000036064	cnep1r1	267.206	0.0260625	0.168793	0.154405	0.87729	0.972494
ENSDARG00000106579	CABZ01060030.2	22.0033	0.642057	0.492119	1.30468	0.192003	NA
ENSDARG00000036066	si:dkey-78a14.4	306.177	0.111835	0.137422	0.813808	0.415755	0.780827
ENSDARG00000006963	cse1l	1270.76	0.13493	0.105594	1.27781	0.201315	0.578408
ENSDARG00000057974	parp12b	367.724	0.058094	0.128528	0.451995	0.651273	0.905444
ENSDARG00000057975	plcd4a	88.6414	-0.189317	0.241589	-0.783632	0.433256	0.793516
ENSDARG00000082222	dre-mir-137-1	2.32199	0.910788	1.32334	0.688248	0.491297	NA
ENSDARG00000086762	gsdmea	70.4904	-0.347549	0.264068	-1.31614	0.188129	0.561196
ENSDARG00000086764	mdc1	596.796	0.144951	0.106838	1.35674	0.174865	0.541893
ENSDARG00000108087	BX324166.3	1.17014	-2.45705	2.04254	-1.20294	0.228999	NA
ENSDARG00000096857	CU469362.1	74.5485	0.148429	0.247722	0.599173	0.549057	0.857734
ENSDARG00000062707	plat	76.5311	-0.132893	0.242652	-0.547672	0.583917	0.876241
ENSDARG00000114908	znf1089	12.1998	-0.0144924	0.596386	-0.0243004	0.980613	NA
ENSDARG00000062702	ankmy1	23.0854	-0.87879	0.451975	-1.94433	0.0518554	NA
ENSDARG00000114901	FP236318.5	47.1396	-0.0498577	0.307897	-0.16193	0.871361	NA
ENSDARG00000102658	zgc:174624	60.1766	-0.137205	0.270303	-0.507597	0.611736	0.890325
ENSDARG00000102659	si:dkeyp-107f9.2	3.57136	1.71786	1.38723	1.23833	0.215593	NA
ENSDARG00000102650	BX248331.2	324.723	0.0628775	0.151268	0.415669	0.677652	0.91322
ENSDARG00000102657	lman2la	252.309	-0.234311	0.153975	-1.52175	0.128071	0.465817
ENSDARG00000026395	rfx4	249.569	0.0924437	0.167304	0.552549	0.580572	0.875046
ENSDARG00000107226	si:dkeyp-98a7.3	1.37155	1.65388	1.94121	0.851984	0.394223	NA
ENSDARG00000024728	hdhd2	1762.92	0.279143	0.109759	2.54325	0.0109828	0.101453
ENSDARG00000053262	atp1b4	2606.69	0.0757669	0.0873179	0.867714	0.385551	0.758056
ENSDARG00000104552	olfcg1	4.89455	0.0184353	0.989326	0.0186342	0.985133	NA
ENSDARG00000104557	CR318653.1	7.58016	-0.0667109	0.737339	-0.0904752	0.92791	NA
ENSDARG00000024895	fam50a	733.99	-0.0788677	0.114565	-0.688413	0.491193	0.82952
ENSDARG00000024894	tbx5a	35.0939	-0.0747553	0.358522	-0.20851	0.834831	NA
ENSDARG00000104559	tmem63ba	388.669	0.142948	0.158929	0.899446	0.368415	0.745944
ENSDARG00000101109	cldn15b	40.4162	0.127585	0.344062	0.370819	0.710772	NA
ENSDARG00000101102	tprn	145.69	-0.0210245	0.200192	-0.105021	0.916359	0.981525
ENSDARG00000101106	si:ch73-109d9.3	224.705	-0.0750999	0.156394	-0.480197	0.631087	0.897312
ENSDARG00000101104	FP102192.1	5.24652	-0.311788	0.875231	-0.356236	0.721664	NA
ENSDARG00000037000	fkbp11	661.005	-0.0459708	0.163441	-0.281269	0.778504	0.946104
ENSDARG00000037002	zgc:152968	12.1836	-0.319279	0.580897	-0.54963	0.582573	NA
ENSDARG00000030053	eef1db	3498.28	0.145765	0.0876901	1.66227	0.0964586	0.399985
ENSDARG00000037008	bscl2	464.522	0.000820903	0.125256	0.00655382	0.994771	0.998884
ENSDARG00000037009	banf1	2048.99	0.317139	0.104296	3.04077	0.00235977	0.0327109
ENSDARG00000030058	tbx4	68.7118	-0.157161	0.262669	-0.598323	0.549624	0.858288
ENSDARG00000104887	znf1105	14.2815	0.0580755	0.558379	0.104007	0.917164	NA
ENSDARG00000104883	PCMTD2	136.566	-0.140401	0.208695	-0.672759	0.501101	0.834419
ENSDARG00000104882	FP085399.5	2.95781	0.0650071	1.18184	0.0550049	0.956135	NA
ENSDARG00000104889	kpnb1	3271.33	0.154278	0.0851722	1.81136	0.070085	0.332264
ENSDARG00000104888	si:dkey-28i19.1	39.1116	-0.170077	0.345931	-0.49165	0.622967	NA
ENSDARG00000080019	UBA6	406.832	0.142586	0.138079	1.03264	0.301774	0.68738
ENSDARG00000081280	NC_002333.8	3.01862	-0.618602	1.17189	-0.527869	0.597591	NA
ENSDARG00000032743	si:dkey-11p23.7	8.76083	0.559186	0.73346	0.762395	0.445824	NA
ENSDARG00000103305	P2RY14	3.32524	-1.56639	1.21222	-1.29217	0.196298	NA
ENSDARG00000032746	tnfsf10l3	44.7955	0.0629063	0.303676	0.20715	0.835893	NA
ENSDARG00000116511	npas4l	133.535	-0.221856	0.206207	-1.07589	0.281977	0.667485
ENSDARG00000101819	CU984583.1	37.1944	0.103447	0.339521	0.304684	0.760607	NA
ENSDARG00000074248	tmem237b	251.111	-0.249156	0.156137	-1.59576	0.110543	0.430897
ENSDARG00000074246	rab14	2703.34	-0.0174207	0.078177	-0.222837	0.823663	0.957769
ENSDARG00000074245	spen	2910.15	0.0253787	0.105705	0.24009	0.810261	0.95385
ENSDARG00000074244	arhgef10lb	501.855	0.0390743	0.151316	0.25823	0.796229	0.950648
ENSDARG00000074242	serbp1a	25016.5	0.0494333	0.0829404	0.59601	0.551168	0.859017
ENSDARG00000007366	AMDHD1	194.518	-0.0316284	0.200526	-0.157727	0.874672	0.971651
ENSDARG00000007362	sft2d1	693.612	0.0852548	0.116715	0.730456	0.465112	0.81522
ENSDARG00000007369	tcf7l1b	551.576	-0.078486	0.111822	-0.701883	0.482752	0.825445
ENSDARG00000038067	smurf2	493.013	0.0514416	0.121931	0.421891	0.673105	0.911762
ENSDARG00000105681	or137-9	4.95328	-1.18154	0.921138	-1.2827	0.199598	NA
ENSDARG00000105682	BX957362.1	15.5302	0.570172	0.518278	1.10013	0.271276	NA
ENSDARG00000105683	si:ch1073-22e3.1	24.5241	0.57609	0.495223	1.16329	0.24471	NA
ENSDARG00000105688	BX324153.1	17.7376	0.256019	0.500235	0.511797	0.608793	NA
ENSDARG00000105689	znf1009	241.169	0.00593534	0.155642	0.0381346	0.96958	0.994699
ENSDARG00000018742	psme4b	1502.5	0.013647	0.094309	0.144705	0.884943	0.973591
ENSDARG00000069168	si:dkey-73n10.1	315.973	0.304713	0.136557	2.23139	0.025655	0.179347
ENSDARG00000080151	NC_002333.2	17.2238	0.58165	0.490583	1.18563	0.235769	NA
ENSDARG00000042727	exo5	194.66	-0.179381	0.174102	-1.03033	0.302857	0.688183
ENSDARG00000036848	slc43a2a	551.802	0.147073	0.133137	1.10468	0.2693	0.654906
ENSDARG00000042722	blnk	34.5534	0.331948	0.366309	0.906195	0.364832	NA
ENSDARG00000053554	wdr76	140.564	0.328097	0.196977	1.66566	0.0957818	0.398385
ENSDARG00000033832	ampd1	13274.9	-0.17335	0.11238	-1.54254	0.122943	0.456335
ENSDARG00000042728	plaa	442.046	0.150608	0.127831	1.17818	0.238726	0.622645
ENSDARG00000036844	tsen54	140.876	0.0372955	0.189215	0.197106	0.843745	0.965681
ENSDARG00000042157	ppil6	16.8996	-0.105913	0.507022	-0.208893	0.834532	NA
ENSDARG00000031098	timm50	405.187	0.549131	0.122942	4.46657	7.94832e-06	0.000306629
ENSDARG00000031095	veph1	42.5035	0.227793	0.376989	0.604244	0.545682	NA
ENSDARG00000098506	CT583728.2	1.66582	1.23544	1.74811	0.706733	0.479733	NA
ENSDARG00000098507	lyar	311.637	0.162649	0.143703	1.13184	0.257702	0.64439
ENSDARG00000004473	tbx21	65.5863	0.15157	0.274482	0.552205	0.580808	0.875046
ENSDARG00000004472	atat1	307.374	-0.226293	0.135579	-1.66909	0.0951005	0.396712
ENSDARG00000004470	prkcsh	1462.39	0.133776	0.0955195	1.40051	0.161361	0.521686
ENSDARG00000098509	BX005286.1	7.67879	0.112769	0.762226	0.147947	0.882384	NA
ENSDARG00000035577	cds2	1588.11	-0.152756	0.0851474	-1.79402	0.0728095	0.340017
ENSDARG00000035573	AK6	447.283	0.237695	0.127075	1.87051	0.0614129	0.306511
ENSDARG00000035570	C5H9orf85	303.935	-0.116874	0.135414	-0.863086	0.38809	0.760399
ENSDARG00000035571	abhd17b	457.224	0.0146665	0.130609	0.112293	0.910591	0.980609
ENSDARG00000075116	sall2	726.635	0.0803692	0.100863	0.796818	0.425557	0.787839
ENSDARG00000042094	eef2a.1	775.461	0.178695	0.101914	1.7534	0.0795339	0.357435
ENSDARG00000075110	dab2ipb	546.52	0.0845133	0.13633	0.619919	0.535311	0.852087
ENSDARG00000075111	als2a	103.872	-0.0618454	0.208463	-0.296674	0.766716	0.942219
ENSDARG00000075112	tacr3a	4.86643	0.709109	0.97848	0.724705	0.468633	NA
ENSDARG00000075113	nanog	1.80746	-0.245474	1.51449	-0.162084	0.87124	NA
ENSDARG00000006181	hif1aa	316.641	-0.0648036	0.137805	-0.470256	0.638172	0.899673
ENSDARG00000009637	rcvrn3	8368.27	-0.254708	0.0805068	-3.16381	0.00155719	0.0239854
ENSDARG00000003290	dab1b	142.569	-0.0811453	0.207083	-0.391849	0.69517	0.91923
ENSDARG00000007582	olfcb1	7.44613	0.288544	0.786306	0.366961	0.713648	NA
ENSDARG00000089331	urahb	24.9289	0.147958	0.422168	0.350472	0.725984	NA
ENSDARG00000089334	ednrba	81.0575	0.0242809	0.254485	0.0954121	0.923988	0.983824
ENSDARG00000089338	si:ch211-110e21.3	216.629	-0.150917	0.153658	-0.982159	0.326021	0.708739
ENSDARG00000005980	sfswap	2228.03	0.0422331	0.0956686	0.441452	0.658886	0.907404
ENSDARG00000005989	rgl1	695.35	-0.155211	0.106602	-1.45598	0.145397	0.494823
ENSDARG00000003127	zgc:123105	2311.35	-0.0265852	0.08608	-0.308843	0.757441	0.938563
ENSDARG00000030871	siah1	903.047	-0.00889403	0.10137	-0.0877386	0.930084	0.985055
ENSDARG00000030872	cetp	341.935	-0.0873959	0.435709	-0.200583	0.841024	0.965063
ENSDARG00000017772	mdh1aa	14231.1	0.00149318	0.0958603	0.0155766	0.987572	0.996633
ENSDARG00000017773	slc16a12a	504.572	-0.0613585	0.147885	-0.414906	0.678211	0.913499
ENSDARG00000017775	atp5mc3a	4151.58	0.362025	0.0902094	4.01316	5.99115e-05	0.00172197
ENSDARG00000093415	si:dkey-21e2.12	2.31198	-1.27967	1.45282	-0.880818	0.378416	NA
ENSDARG00000093416	BX470229.1	4.37539	-1.454	1.02851	-1.41369	0.157453	NA
ENSDARG00000093411	gad1a	108.91	0.0608172	0.226374	0.268659	0.788192	0.948369
ENSDARG00000093413	edil3a	1817.22	-0.108786	0.0884596	-1.22978	0.21878	0.600949
ENSDARG00000093412	sertad2a	95.981	0.18633	0.218645	0.852205	0.3941	0.764421
ENSDARG00000093419	CR933734.1	5.83624	-0.223393	0.85919	-0.260005	0.79486	NA
ENSDARG00000093418	si:dkey-216e24.9	4.79706	0.150196	0.91209	0.164673	0.869202	NA
ENSDARG00000074575	ppp1r9alb	783.365	-0.11901	0.1139	-1.04486	0.296086	0.681548
ENSDARG00000002986	gda	728.145	-0.923555	0.159394	-5.79417	6.86606e-09	5.45403e-07
ENSDARG00000002988	tnnt2d	3121.9	0.163684	0.117838	1.38906	0.164814	0.526701
ENSDARG00000079912	rapgefl1	327.32	-0.0569871	0.163932	-0.347627	0.72812	0.929121
ENSDARG00000079914	stoml3a	30.7165	0.312026	0.370083	0.843123	0.399159	NA
ENSDARG00000079915	pot1	65.5729	0.282023	0.256514	1.09945	0.271573	0.657744
ENSDARG00000079917	rassf7a	157.653	0.0592796	0.187633	0.315935	0.752052	0.936835
ENSDARG00000014517	usp5	1933.44	0.131745	0.0842537	1.56367	0.117896	0.445863
ENSDARG00000038363	drd4a	193.321	-0.435121	0.167908	-2.59142	0.00955816	0.0923982
ENSDARG00000010207	smad3b	208.961	-0.00148497	0.168133	-0.00883214	0.992953	0.998561
ENSDARG00000115506	si:dkey-122c11.8	28.0603	-0.153849	0.449811	-0.342029	0.732329	NA
ENSDARG00000115504	CABZ01080056.1	115.664	-0.0610712	0.199882	-0.305536	0.759958	0.939332
ENSDARG00000115505	MGAT5B	38.0064	-0.0648729	0.366665	-0.176927	0.859566	NA
ENSDARG00000115503	BX004976.2	0.841402	-0.513448	2.26447	-0.226741	0.820625	NA
ENSDARG00000115501	shisa6	132.129	0.17403	0.199215	0.873576	0.382349	0.755389
ENSDARG00000077187	impg1a	743.148	-0.456677	0.130209	-3.50727	0.000452731	0.00902872
ENSDARG00000077180	slc37a4b	565.391	0.255497	0.11535	2.21497	0.0267622	0.18489
ENSDARG00000111474	cfap100	50.5159	-0.0283022	0.295976	-0.0956233	0.92382	0.983756
ENSDARG00000059303	hnrnpl2	2355.15	0.0174589	0.0832252	0.209779	0.83384	0.96196
ENSDARG00000059305	tmem37	265.061	0.0494901	0.149896	0.330164	0.741276	0.933338
ENSDARG00000059304	chchd2	1366.1	0.794504	0.0930928	8.53454	1.40718e-17	3.31144e-15
ENSDARG00000075964	plekhg4	1313.91	-0.063672	0.0965607	-0.659399	0.50964	0.839412
ENSDARG00000016918	ace2	5248.95	-0.660244	0.357504	-1.84682	0.0647739	0.316983
ENSDARG00000075960	cdh24a	138.399	-0.12855	0.192815	-0.666699	0.504964	0.837124
ENSDARG00000075963	mhc1uba	4.66903	0.660437	0.981282	0.673035	0.500925	NA
ENSDARG00000075962	vav3b	55.4876	-0.0394837	0.280382	-0.140821	0.888011	0.974395
ENSDARG00000043250	ppm1ab	801.463	-0.0176547	0.117673	-0.150033	0.880739	0.972765
ENSDARG00000043257	ckbb	27077.8	-0.242213	0.0823116	-2.94263	0.00325437	0.0419061
ENSDARG00000078162	pimr208	12.8352	-0.527109	0.569854	-0.924989	0.354972	NA
ENSDARG00000077237	rfx7a	958.351	-0.0168554	0.11713	-0.143903	0.885577	0.973591
ENSDARG00000077236	hspb6	888.735	0.656257	0.111891	5.86515	4.48735e-09	3.70521e-07
ENSDARG00000077231	vwf	49.1624	0.467051	0.327596	1.42569	0.153957	NA
ENSDARG00000108467	AL845330.1	32.9981	-0.148916	0.359365	-0.414388	0.67859	NA
ENSDARG00000077239	si:ch211-165i18.2	2.36242	-1.32794	1.38669	-0.957632	0.338248	NA
ENSDARG00000070478	amn1	191.506	-0.205113	0.161912	-1.26682	0.205221	0.584605
ENSDARG00000090337	pprc1	498.215	0.723838	0.126739	5.71123	1.12161e-08	8.37917e-07
ENSDARG00000090338	fam20cb	342.077	0.162224	0.155025	1.04643	0.29536	0.680866
ENSDARG00000100655	CR356223.2	7.55637	1.49226	0.787661	1.89455	0.0581519	NA
ENSDARG00000012113	c19h1orf109	147.762	0.162437	0.18552	0.875579	0.381259	0.75483
ENSDARG00000026225	nsd2	777.255	0.0469968	0.103739	0.453028	0.650529	0.90543
ENSDARG00000107680	BX005101.2	0.811965	-0.43867	2.68114	-0.163613	0.870036	NA
ENSDARG00000028393	daam2	93.5107	0.0983663	0.284065	0.346281	0.729131	0.929144
ENSDARG00000113839	BX255890.2	0.992606	-0.924113	2.01006	-0.459745	0.645699	NA
ENSDARG00000113833		55.2809	-0.154413	0.333597	-0.462873	0.643456	0.902172
ENSDARG00000113834	BX537305.1	10.0871	1.63138	0.675124	2.41642	0.0156741	NA
ENSDARG00000113837	LO018029.2	36.2543	0.076653	0.354599	0.216168	0.828857	NA
ENSDARG00000070477	dnajc2	495.614	0.201708	0.112734	1.78924	0.0735765	0.342007
ENSDARG00000074765	mhc1zja	32.108	0.20581	0.396895	0.518551	0.604074	NA
ENSDARG00000074760	ttc7a	376.006	-0.0813821	0.132599	-0.613748	0.539382	0.853698
ENSDARG00000074761	bicdl1	59.371	0.0721587	0.337355	0.213895	0.830629	0.960971
ENSDARG00000074763	mrap2a	142.434	-0.0724497	0.189483	-0.382355	0.702198	0.922393
ENSDARG00000074768	zgc:113295	148.267	-0.144795	0.180375	-0.802746	0.422121	0.785201
ENSDARG00000055313	slc12a10.1	67.7991	-0.276537	0.281208	-0.98339	0.325416	0.708245
ENSDARG00000009942	cdc6	257.871	0.231174	0.156019	1.4817	0.138419	0.483826
ENSDARG00000101652	haus6	251.927	-0.00665878	0.143266	-0.0464785	0.962929	0.992413
ENSDARG00000020258	ewsr1a	3877.1	0.0108984	0.079776	0.136613	0.891337	0.97517
ENSDARG00000078022	fyco1b	245.765	-0.102382	0.157226	-0.651174	0.514934	0.842181
ENSDARG00000101651	si:zfos-1056e6.1	19.3102	-0.160435	0.465501	-0.344649	0.730358	NA
ENSDARG00000013245	wbp1la	86.0552	0.0369916	0.241607	0.153106	0.878314	0.972604
ENSDARG00000013240	zgc:172271	212.738	-0.0879346	0.155517	-0.565435	0.571778	0.869631
ENSDARG00000090804	gpr155a	685.145	0.132681	0.120726	1.09903	0.271756	0.657931
ENSDARG00000092408	CU467861.7	2.96777	-1.75129	1.32095	-1.32578	0.184912	NA
ENSDARG00000041492	si:ch211-196f5.2	1.97279	2.34483	1.72127	1.36227	0.173114	NA
ENSDARG00000041493	ipo4	484.841	0.632276	0.123845	5.10537	3.30156e-07	1.9363e-05
ENSDARG00000041490	afp4	9.95132	1.64189	0.800523	2.05103	0.0402642	NA
ENSDARG00000092402	BX569787.1	267.601	0.0510341	0.144744	0.352583	0.724401	0.928132
ENSDARG00000111998	znf1099	24.539	0.475846	0.479077	0.993255	0.320586	NA
ENSDARG00000111997	npffr1	92.5957	0.230245	0.222583	1.03442	0.300939	0.686642
ENSDARG00000028586	gpr135	52.3234	-0.0112269	0.314003	-0.035754	0.971478	0.994803
ENSDARG00000002576	cabp5a	212.491	-0.428207	0.155661	-2.75089	0.00594332	0.0657011
ENSDARG00000040942	pnp6	567.953	0.0482053	0.123116	0.391546	0.695394	0.91926
ENSDARG00000099008	EGFLAM	136.513	-0.229176	0.226512	-1.01176	0.311652	0.696648
ENSDARG00000099009	si:dkey-50i6.6	47.9016	-0.560764	0.298361	-1.87948	0.0601785	NA
ENSDARG00000036458	prlhr2b	7.32948	-0.0955492	0.736511	-0.129732	0.896778	NA
ENSDARG00000099005	palm2akap2	92.2267	0.15528	0.2291	0.677782	0.49791	0.833075
ENSDARG00000099001	CR847947.1	5.74572	-0.528381	0.845956	-0.624596	0.532236	NA
ENSDARG00000099002	creb5a	34.2985	0.196674	0.350403	0.561281	0.574606	NA
ENSDARG00000099003	cyp2aa1	346.354	-0.309872	0.166696	-1.8589	0.0630415	0.311256
ENSDARG00000093752	rimbp2	24.2714	-0.440897	0.433541	-1.01697	0.309169	NA
ENSDARG00000093753	BX004774.2	106.407	-0.110093	0.205304	-0.536247	0.591788	0.881548
ENSDARG00000093750	cd180	14.4448	-0.367899	0.569632	-0.645854	0.518374	NA
ENSDARG00000116076	FO704772.3	118.915	0.110403	0.239697	0.460596	0.645089	0.903024
ENSDARG00000013933	XRCC2	18.9973	-0.244842	0.511845	-0.478352	0.632399	NA
ENSDARG00000013931	eif3m	5369.17	0.128078	0.0847357	1.51151	0.13066	0.47011
ENSDARG00000013938	psmb3	1553.62	0.267088	0.0971591	2.74897	0.00597823	0.0659708
ENSDARG00000044619	birc2	2549.48	-0.0115322	0.0875134	-0.131777	0.895161	0.975241
ENSDARG00000040948	olig1	81.8725	-0.0759791	0.230263	-0.329967	0.741425	0.9334
ENSDARG00000044613	c1qa	8.1583	-0.908483	0.749843	-1.21156	0.225679	NA
ENSDARG00000044612	c1qb	15.0852	-0.715777	0.54083	-1.32348	0.185676	NA
ENSDARG00000044615	zak	406.75	0.2692	0.121945	2.20754	0.0272762	0.1866
ENSDARG00000021664	fzd3a	939.486	-0.0992615	0.099859	-0.994016	0.320215	0.703509
ENSDARG00000040727	tfb1m	164.664	0.0245774	0.186784	0.131582	0.895315	0.975241
ENSDARG00000074850	il12rb2l	178.346	0.121176	0.164411	0.737032	0.461103	0.813106
ENSDARG00000058179	ackr3b	814.348	-0.0558308	0.105092	-0.531258	0.59524	0.883457
ENSDARG00000058178	zdhhc20b	223.229	0.118004	0.154689	0.762846	0.445555	0.80106
ENSDARG00000052158	il23r	22.8227	-0.0486122	0.431441	-0.112674	0.910289	NA
ENSDARG00000052157	il12rb2	17.6946	-0.202609	0.480751	-0.421443	0.673432	NA
ENSDARG00000052155	lrrc8ab	534.983	0.095277	0.121163	0.786351	0.431662	0.792285
ENSDARG00000052154	lix1	140.438	-0.0112728	0.194558	-0.0579409	0.953796	0.991559
ENSDARG00000052150	pbx4	2374.69	-0.0538546	0.0936306	-0.575182	0.565168	0.867003
ENSDARG00000079497	tcima	462.583	0.436552	0.135508	3.22159	0.00127482	0.0205127
ENSDARG00000079496	bicd1a	186.1	-0.0427002	0.224585	-0.190129	0.849208	0.966674
ENSDARG00000097124	FP015862.1	0.960817	-2.15107	2.17814	-0.987571	0.323363	NA
ENSDARG00000097126	CR854927.3	1.00028	-0.936336	2.00697	-0.466542	0.640827	NA
ENSDARG00000097120	AL935115.1	24.3411	-0.35559	0.506046	-0.702683	0.482253	NA
ENSDARG00000097123	FP102170.1	213.746	0.040073	0.174756	0.229308	0.818629	0.956572
ENSDARG00000097122	AL772382.1	2.80536	-1.22769	1.26646	-0.969393	0.332349	NA
ENSDARG00000055518	pygma	2227.83	0.563403	0.115672	4.87068	1.11212e-06	5.42976e-05
ENSDARG00000054025	hoxb8b	79.1446	0.240561	0.251213	0.957598	0.338265	0.718919
ENSDARG00000055510	ypel3	804.923	-0.244289	0.130085	-1.87792	0.0603919	0.30358
ENSDARG00000007467	ifit10	6.71322	-0.540517	0.97464	-0.554581	0.579181	NA
ENSDARG00000055514	icn2	3091.8	-0.224191	0.124836	-1.79588	0.0725134	0.339232
ENSDARG00000011262	traip	72.5337	-0.0788556	0.24608	-0.320446	0.74863	0.936068
ENSDARG00000067751	si:rp71-68n21.9	136.437	-0.0977994	0.193811	-0.504613	0.613831	0.891204
ENSDARG00000067752	pigl	128.216	-0.260985	0.192106	-1.35855	0.17429	0.54118
ENSDARG00000053209	smad6a	491.273	-0.0152842	0.115043	-0.132856	0.894307	0.975241
ENSDARG00000053204	snx22	48.9024	0.230776	0.304921	0.75684	0.449146	NA
ENSDARG00000053205	ppfia4	640.425	0.280357	0.124152	2.25817	0.023935	0.171723
ENSDARG00000053200	dis3l	234.293	-0.027187	0.148568	-0.182994	0.854803	0.967458
ENSDARG00000053201	zgc:172323	44.0375	-0.311247	0.316341	-0.983898	0.325166	NA
ENSDARG00000061757	rabgap1l	1647.5	-0.040042	0.0846428	-0.473071	0.636163	0.899264
ENSDARG00000061752	ripor2	439.96	-0.13636	0.138384	-0.98537	0.324442	0.70798
ENSDARG00000061759	kdm6a	1204.78	-0.0411919	0.101061	-0.407594	0.683572	0.915687
ENSDARG00000061758	sh3pxd2ab	107.644	-0.1905	0.21673	-0.878974	0.379416	0.753068
ENSDARG00000043451	cab39	289.482	0.0741937	0.150568	0.492758	0.622184	0.89383
ENSDARG00000074393	sh3yl1	180.3	-0.0774821	0.184942	-0.418953	0.67525	0.911944
ENSDARG00000057918	tsc1b	898.944	-0.0610717	0.100636	-0.606855	0.543947	0.85636
ENSDARG00000052618	ahrrb	13.5417	-0.4705	0.647824	-0.726278	0.467668	NA
ENSDARG00000057910	mrps34	591.14	0.460673	0.119628	3.85088	0.000117694	0.00303108
ENSDARG00000057911	zgc:86709	937.712	0.965978	0.13754	7.02323	2.16797e-12	3.09198e-10
ENSDARG00000057912	eif1axb	2602.13	0.165814	0.0978508	1.69456	0.0901593	0.383415
ENSDARG00000057913	syt11a	3000.25	-0.082819	0.0780612	-1.06095	0.288713	0.673686
ENSDARG00000074396	fscn2b	571.209	-0.411969	0.116158	-3.54662	0.000390208	0.00795028
ENSDARG00000090472	ttll10	75.1672	0.103215	0.250074	0.412736	0.6798	0.914114
ENSDARG00000090473	si:ch211-269k10.5	19.5261	-0.658161	0.495921	-1.32715	0.184459	NA
ENSDARG00000006345	med17	294.855	-0.0524003	0.143902	-0.364139	0.715754	0.925848
ENSDARG00000006341	tas1r3	9.69988	2.31307	0.761995	3.03554	0.00240105	NA
ENSDARG00000023484	rflna	41.3828	0.168627	0.342137	0.492865	0.622108	NA
ENSDARG00000052610	olig4	39.0228	-0.395772	0.339628	-1.16531	0.243894	NA
ENSDARG00000114329	HOOK3	421.234	-0.0956964	0.122738	-0.779678	0.43558	0.794937
ENSDARG00000038878	il12a	3.30336	0.314913	1.09466	0.28768	0.773591	NA
ENSDARG00000038879	ift80	370.573	-0.0462768	0.12953	-0.357267	0.720892	0.926785
ENSDARG00000021399	yipf2	659.448	-0.108506	0.121627	-0.892123	0.372327	0.747911
ENSDARG00000021398	mul1a	542.113	-0.00658984	0.117743	-0.055968	0.955367	0.991783
ENSDARG00000024141	cav3	939.401	0.153233	0.115577	1.32582	0.1849	0.556327
ENSDARG00000021392	chrnb5b	261.307	0.0678884	0.14214	0.477618	0.632922	0.898123
ENSDARG00000038876	zgc:101569	269.618	0.104188	0.14961	0.696397	0.48618	0.827443
ENSDARG00000070454	pla2g12a	313.367	0.280806	0.140399	2.00006	0.0454941	0.256888
ENSDARG00000070455	tmem245	437.79	-0.0220124	0.125531	-0.175355	0.860801	0.968151
ENSDARG00000070452	saraf	431.055	0.241564	0.125737	1.92119	0.0547079	0.286582
ENSDARG00000070453	gch1	607.708	0.0860097	0.119137	0.721941	0.470331	0.818267
ENSDARG00000070458	zgc:153292	182.127	-0.314757	0.180075	-1.74792	0.0804775	0.360216
ENSDARG00000028878	vipr1a	102.546	-0.359071	0.211948	-1.69415	0.0902372	0.383651
ENSDARG00000107408	TCF4	126.086	-0.0868693	0.206344	-0.420992	0.673761	0.911762
ENSDARG00000054264	cog4	387.07	0.229872	0.124336	1.8488	0.0644861	0.316315
ENSDARG00000021647	gnai1	1727.81	0.0380567	0.0887712	0.428706	0.668137	0.909563
ENSDARG00000057000	camkvl	563.244	-0.246182	0.112442	-2.18941	0.0285667	0.192897
ENSDARG00000057006	fam241a	385.203	-0.0657765	0.15277	-0.430558	0.66679	0.909481
ENSDARG00000057007	ctbp1	3623.33	-0.0363113	0.0804027	-0.451618	0.651544	0.905444
ENSDARG00000057004	si:ch211-287a12.9	142.24	-0.0917019	0.190587	-0.481155	0.630406	0.897312
ENSDARG00000029479	zgc:86609	445.118	0.246116	0.118526	2.07646	0.037851	0.22994
ENSDARG00000029476	ldlra	888.771	-0.226885	0.124776	-1.81834	0.0690122	0.329355
ENSDARG00000029474	camk1b	604.866	-0.0564463	0.122467	-0.460912	0.644862	0.90295
ENSDARG00000029472	afdna	1329.17	0.0150958	0.100742	0.149846	0.880886	0.972765
ENSDARG00000029473	gstm.2	81.016	0.0121021	0.261613	0.0462597	0.963103	0.992413
ENSDARG00000095350	si:dkey-4c15.12	2.27721	-0.828698	1.41142	-0.587138	0.557111	NA
ENSDARG00000098103	tefb	2555.98	-0.0863004	0.0938836	-0.919228	0.357976	0.737257
ENSDARG00000109961	mrpl22	577.804	0.47881	0.108815	4.4002	1.0815e-05	0.000397878
ENSDARG00000109960	AL845420.2	1.47859	-1.022	1.81345	-0.563569	0.573047	NA
ENSDARG00000109963	TCERG1L	385.417	-0.124528	0.124399	-1.00103	0.31681	0.700698
ENSDARG00000117672	CU915770.2	11.1348	-0.540864	0.618936	-0.873862	0.382194	NA
ENSDARG00000117673	LO017858.1	114.988	0.131301	0.214731	0.611466	0.540891	0.854909
ENSDARG00000117671	BX663525.2	25.3829	0.0180821	0.453606	0.0398631	0.968202	NA
ENSDARG00000117677	CU137681.8	0.996332	1.02327	2.00915	0.509307	0.610537	NA
ENSDARG00000117674	BX323444.2	1.03158	0.0198813	2.08242	0.00954722	0.992383	NA
ENSDARG00000117675	CABZ01016692.1	352.776	0.0317933	0.145551	0.218434	0.827091	0.95974
ENSDARG00000052633	si:ch211-106n13.3	149.299	-0.517025	0.190719	-2.71092	0.00670962	0.0715668
ENSDARG00000117678	BX322555.5	63.9313	-0.227741	0.270762	-0.841111	0.400286	0.769205
ENSDARG00000117679	BX548073.11	43.3901	-0.0703306	0.372009	-0.189056	0.850049	NA
ENSDARG00000007916	xpnpep3	337.576	0.413106	0.134189	3.07854	0.0020802	0.0300321
ENSDARG00000007912	si:ch211-196i2.1	565.939	-0.264729	0.12119	-2.18441	0.0289325	0.194391
ENSDARG00000007918	ttc27	588.958	0.367869	0.109032	3.37394	0.000741003	0.0135176
ENSDARG00000098108	dusp2	545.375	-0.196931	0.156367	-1.25942	0.20788	0.587936
ENSDARG00000076858	TCIM	57.5288	-0.399837	0.316783	-1.26218	0.206885	0.586659
ENSDARG00000076850	si:ch211-157b11.14	470.164	0.309672	0.13881	2.2309	0.0256877	0.179509
ENSDARG00000076853	areg	220.885	0.165964	0.159286	1.04192	0.297448	0.683146
ENSDARG00000076856	frem2a	830.72	-0.653892	0.135693	-4.81893	1.44333e-06	6.81003e-05
ENSDARG00000076857	her3	7.38841	0.696993	0.767465	0.908175	0.363786	NA
ENSDARG00000027497	mast1a	153.307	0.0303227	0.185844	0.163162	0.870391	0.970856
ENSDARG00000027495	elovl4b	1077.48	-0.254908	0.0963966	-2.64437	0.00818434	0.0827531
ENSDARG00000061728	acot13	195.431	0.655812	0.179605	3.65141	0.000260802	0.00574925
ENSDARG00000052982	gabrr2a	298.256	-0.233	0.147788	-1.57659	0.114891	0.440292
ENSDARG00000027491	uros	383.207	-0.210533	0.131795	-1.59743	0.110169	0.429853
ENSDARG00000071499	cxcl32b.1	4.86312	-0.31829	0.976406	-0.325981	0.744439	NA
ENSDARG00000071498	fhl1a	333.777	0.323304	0.165712	1.951	0.051057	0.275337
ENSDARG00000060933	baiap2l2b	36.9302	0.492928	0.340028	1.44967	0.14715	NA
ENSDARG00000027724	dgkb	51.7091	0.189095	0.288715	0.654953	0.512498	0.841143
ENSDARG00000020114	slc20a1a	372.417	0.862845	0.647335	1.33292	0.182559	0.551838
ENSDARG00000060937	adnp2a	416.491	-0.0589463	0.131225	-0.449199	0.653288	0.905707
ENSDARG00000071491	nrros	72.934	-0.345703	0.246513	-1.40237	0.160804	0.520601
ENSDARG00000071493	olfm3a	377.371	-0.102009	0.129936	-0.785069	0.432413	0.793205
ENSDARG00000071492	fbxo45	399.914	-0.0357047	0.142188	-0.25111	0.801729	0.951422
ENSDARG00000071495	sult3st5	68.8481	-0.864126	0.306559	-2.81879	0.00482051	0.0564372
ENSDARG00000071497	zic3	1152.68	-0.453402	0.103174	-4.39455	1.11001e-05	0.000405766
ENSDARG00000071496	zic6	165.147	-0.193211	0.199211	-0.969882	0.332105	0.714947
ENSDARG00000087601	gpr153	294.646	0.0854903	0.153983	0.555192	0.578763	0.874181
ENSDARG00000103400	si:ch211-161m3.1	19.8119	-0.192112	0.476119	-0.403496	0.686584	NA
ENSDARG00000103403	sar1b	1705.56	0.335151	0.106384	3.1504	0.00163049	0.0248629
ENSDARG00000103405	znf1102	4.32343	0.24094	0.964093	0.249914	0.802654	NA
ENSDARG00000053583	cers6	625.4	-0.0661531	0.111565	-0.592957	0.55321	0.860243
ENSDARG00000103409	uhrf1	1188.96	0.189957	0.103339	1.83819	0.0660344	0.321148
ENSDARG00000053580	htr1fb	4.14023	0.628317	0.984359	0.638301	0.523278	NA
ENSDARG00000018797	crygmxl1	33.5948	0.385427	0.409715	0.94072	0.346848	NA
ENSDARG00000053586	creb1a	741.536	-0.218624	0.104894	-2.08423	0.0371394	0.227674
ENSDARG00000004256	wnt11f2	25.6623	-0.699461	0.421282	-1.66032	0.0968505	NA
ENSDARG00000004251	dhfr	390.765	0.336826	0.138359	2.43444	0.014915	0.124078
ENSDARG00000100171	CU638702.1	14.2579	-0.216848	0.536582	-0.404128	0.686119	NA
ENSDARG00000100170	pam	3016.38	0.0405363	0.0775364	0.522803	0.601111	0.886169
ENSDARG00000100173	CT573484.1	11.97	0.476366	0.649911	0.732971	0.463576	NA
ENSDARG00000100179	gb:ai877918	106.647	0.0188114	0.215493	0.0872946	0.930437	0.985055
ENSDARG00000069742	cul5a	412.399	0.0903427	0.128574	0.702652	0.482273	0.825345
ENSDARG00000069744	mos	7.30511	1.01031	0.774293	1.30482	0.191956	NA
ENSDARG00000069745	slc35f2	199.914	-0.0465447	0.161738	-0.287779	0.773516	0.944159
ENSDARG00000018241	mfap1	799.643	-0.252284	0.109142	-2.31152	0.0208042	0.155915
ENSDARG00000101808	si:ch211-271b14.1	959.581	-0.0610598	0.101393	-0.60221	0.547034	0.857337
ENSDARG00000101807	si:ch211-120c15.3	9.09051	0.225945	0.720514	0.313589	0.753833	NA
ENSDARG00000036560	gpr185b	68.7069	0.00566196	0.259712	0.0218009	0.982607	0.996279
ENSDARG00000026453	zgc:66474	513.359	-0.113402	0.111788	-1.01444	0.310375	0.695792
ENSDARG00000026454	mis12	153.752	0.168474	0.188656	0.893024	0.371845	0.747261
ENSDARG00000036567	aanat1	108.904	-0.395458	0.21449	-1.84371	0.0652251	0.318694
ENSDARG00000076146	zgc:172075	268.566	0.275301	0.157917	1.74333	0.0812765	0.361962
ENSDARG00000036569	bach2a	126.711	0.182604	0.206407	0.884678	0.37633	0.751031
ENSDARG00000076144	icam3	105.932	0.15941	0.213996	0.744919	0.456321	0.808856
ENSDARG00000076143	ppip5k1a	934.88	0.00879112	0.106677	0.0824092	0.934321	0.985627
ENSDARG00000076140	clcf1	53.3295	0.0667194	0.312031	0.213823	0.830685	0.960971
ENSDARG00000039349	qrfpra	1.27631	-1.55615	2.09507	-0.74277	0.457621	NA
ENSDARG00000068830	zgc:172139	59.5082	0.401008	0.28393	1.41235	0.157846	0.514299
ENSDARG00000068833	dclre1b	502.029	-0.105878	0.124946	-0.847391	0.396777	0.766755
ENSDARG00000079624	amer1	780.506	-0.0944915	0.0979024	-0.96516	0.334465	0.715943
ENSDARG00000077434	mon1bb	283.144	0.0686618	0.138154	0.496993	0.619194	0.892432
ENSDARG00000038099	gskip	863.696	0.0673371	0.113035	0.595721	0.551362	0.859053
ENSDARG00000077431	usf3	845.259	-0.102636	0.128557	-0.798366	0.424658	0.787449
ENSDARG00000086265	bsnd	9.81265	0.901778	0.685272	1.31594	0.188193	NA
ENSDARG00000086266	CR925773.1	39.2807	-0.409233	0.339005	-1.20716	0.22737	NA
ENSDARG00000086268	taar12i	0.967732	-2.13858	2.34767	-0.910937	0.362329	NA
ENSDARG00000086269	ndst2a	992.212	0.00878963	0.0981899	0.0895166	0.928671	0.984744
ENSDARG00000057984	eps8l1a	444.246	-0.322396	0.126503	-2.54853	0.0108177	0.100521
ENSDARG00000038097	pigq	366.24	0.060575	0.128296	0.472151	0.636819	0.899463
ENSDARG00000038094	clec16a	876.246	-0.104375	0.0966556	-1.07986	0.280204	0.665462
ENSDARG00000038095	socs1a	161.375	0.325495	0.195626	1.66386	0.0961394	0.399277
ENSDARG00000003705	prnprs3	2660.96	0.0162445	0.0815875	0.199106	0.84218	0.965189
ENSDARG00000003706	ryr2b	186.446	0.6187	0.206589	2.99483	0.00274595	0.0370841
ENSDARG00000102448	BX322657.1	4.44295	0.359015	0.968461	0.370707	0.710856	NA
ENSDARG00000003701	cldng	5.79735	0.120736	0.847035	0.14254	0.886654	NA
ENSDARG00000102443	shank2a	531.609	-0.0779638	0.130713	-0.59645	0.550875	0.858961
ENSDARG00000102442	folr	534.186	-0.0090427	0.181055	-0.0499446	0.960167	0.992185
ENSDARG00000102441	ctnna1	1357.15	0.164872	0.0920087	1.79191	0.0731466	0.34094
ENSDARG00000102447	gdpd4a	128.484	0.0428952	0.27804	0.154277	0.877391	0.972549
ENSDARG00000102445	si:dkey-22o22.2	543.194	-0.113764	0.147886	-0.769272	0.441732	0.798299
ENSDARG00000105494	si:ch211-113d11.8	5.57602	-0.66203	0.891059	-0.74297	0.4575	NA
ENSDARG00000007289	metrnlb	17.5059	0.123029	0.479912	0.256358	0.797674	NA
ENSDARG00000007285	mrpl57	414.695	0.463297	0.129546	3.57631	0.000348473	0.00727312
ENSDARG00000022437	cd81b	323.037	-0.327873	0.133837	-2.4498	0.0142935	0.12056
ENSDARG00000016065	tlr3	43.8157	-0.320887	0.332199	-0.96595	0.334069	NA
ENSDARG00000043644	vkorc1l1	243.798	0.362522	0.146541	2.47386	0.013366	0.115689
ENSDARG00000074168	tasor2	1494.76	-0.0758522	0.116528	-0.650934	0.515089	0.842181
ENSDARG00000074169	gpam	640.865	0.126472	0.107792	1.17329	0.240678	0.624449
ENSDARG00000043640	cenpn	94.8803	0.3116	0.219072	1.42236	0.154922	0.509889
ENSDARG00000043643	ehbp1	795.028	-0.127154	0.101554	-1.25209	0.210538	0.590524
ENSDARG00000074163	zgc:162879	54.9038	-0.15271	0.304484	-0.501538	0.615992	0.891305
ENSDARG00000074160	paqr4b	70.238	0.0209801	0.261121	0.0803465	0.935962	0.985984
ENSDARG00000074161	tnrc6b	1671.49	0.0266268	0.0936584	0.284297	0.776183	0.945578
ENSDARG00000074166	birc6	2703.21	0.134263	0.102652	1.30794	0.190893	0.564701
ENSDARG00000043648	pnck	18.0088	-0.190757	0.481376	-0.396275	0.691902	NA
ENSDARG00000039325	pmepa1	21.8908	0.135048	0.503286	0.268334	0.788442	NA
ENSDARG00000007136	gtf2h4	367.156	-0.127742	0.127789	-0.999633	0.317488	0.701283
ENSDARG00000031116	dnal4a	143.899	-0.00404368	0.204628	-0.0197611	0.984234	0.996279
ENSDARG00000007130	mrto4	626.924	0.378436	0.112405	3.36672	0.000760673	0.0137829
ENSDARG00000031119	baiap2l1b	128.752	0.27973	0.196522	1.4234	0.15462	0.50967
ENSDARG00000070849	rps15	15992	0.101443	0.106105	0.956063	0.33904	0.719883
ENSDARG00000070843	arid3a	277.474	0.0323698	0.161113	0.200913	0.840766	0.965063
ENSDARG00000070845	si:dkey-56d12.4	79.8016	0.0688621	0.244421	0.281735	0.778147	0.945942
ENSDARG00000070844	gamt	11657.3	-0.293335	0.11441	-2.56389	0.0103506	0.0980186
ENSDARG00000070847	trim35-20	35.6793	-0.313991	0.364421	-0.861616	0.388899	NA
ENSDARG00000070846	dazap1	184.8	0.327546	0.178555	1.83443	0.06659	0.322683
ENSDARG00000034541	tgfbr2b	798.902	0.0169007	0.110612	0.152792	0.878562	0.97274
ENSDARG00000034896	ldb2b	1297.45	-0.269376	0.0911425	-2.95555	0.00312111	0.0408584
ENSDARG00000088762	si:ch211-224l10.4	26.5706	0.410409	0.49212	0.833961	0.404303	NA
ENSDARG00000034895	tgfb1b	37.4851	-0.154209	0.355035	-0.434348	0.664036	NA
ENSDARG00000034893	rarab	733.165	-0.149835	0.104328	-1.4362	0.150946	0.503851
ENSDARG00000088764	lyplal1	112.934	0.36362	0.220427	1.64962	0.0990205	0.405979
ENSDARG00000010823	memo1	372.607	0.126948	0.133407	0.951584	0.341308	0.722124
ENSDARG00000105490	rph3ab	448.232	0.299368	0.164065	1.82469	0.0680481	0.326471
ENSDARG00000105493	si:ch73-223f5.2	3.93879	-1.22808	1.13663	-1.08046	0.279937	NA
ENSDARG00000105492	si:dkey-97l20.6	17.0602	-0.256267	0.511708	-0.500808	0.616506	NA
ENSDARG00000105495	si:dkey-31g16.2	4.86711	0.855128	1.06301	0.804443	0.421141	NA
ENSDARG00000004537	kmt2a	2254.34	-0.000214454	0.131425	-0.00163176	0.998698	0.999728
ENSDARG00000105497	CABZ01078080.1	161.434	0.278628	0.179559	1.55174	0.120725	0.452087
ENSDARG00000105498	TSC22D3	54.639	-0.0623259	0.34942	-0.178369	0.858433	0.967588
ENSDARG00000004539	ptgs2a	373.742	-0.282484	0.187112	-1.5097	0.131119	0.47081
ENSDARG00000016307	mrpl46	346.723	0.373247	0.142405	2.62102	0.00876679	0.0870941
ENSDARG00000088497	BX571757.1	40.0999	-0.0421525	0.344019	-0.12253	0.90248	NA
ENSDARG00000016302	upf1	2439.26	0.0455965	0.0873188	0.522185	0.601542	0.886169
ENSDARG00000088490	CR385078.1	9.40613	1.23742	0.684816	1.80693	0.0707731	NA
ENSDARG00000088493	si:ch211-149k12.3	91.3308	-0.00465638	0.230419	-0.0202083	0.983877	0.996279
ENSDARG00000088492	cntrl	320.419	0.000805717	0.154889	0.00520188	0.99585	0.999131
ENSDARG00000010792	cdc25b	436.736	-0.211959	0.144795	-1.46386	0.143233	0.491704
ENSDARG00000010791	dla	743.625	-0.282956	0.103778	-2.72654	0.00640019	0.0693369
ENSDARG00000092645	CR381531.1	1.98931	1.03239	1.43773	0.718073	0.472712	NA
ENSDARG00000092644	ago1	81.9455	0.307355	0.268037	1.14669	0.251511	0.638123
ENSDARG00000098316	BX908386.1	48.064	0.18793	0.318109	0.590773	0.554673	NA
ENSDARG00000095147	krt96	1708.82	-0.209742	0.0903318	-2.3219	0.0202381	0.153673
ENSDARG00000098313	nadka	87.0944	0.183355	0.247238	0.741611	0.458323	0.810254
ENSDARG00000098312	scarb2a	2269.81	-0.345686	0.0985541	-3.50757	0.000452211	0.00902791
ENSDARG00000098311	si:zfos-932h1.3	186.99	0.0968091	0.169586	0.570855	0.568098	0.868194
ENSDARG00000095142	si:ch211-208h16.4	97.427	0.0122973	0.264799	0.0464402	0.962959	0.992413
ENSDARG00000095149	znf1062	2.97017	-0.599776	1.16569	-0.514524	0.606885	NA
ENSDARG00000095148	CT583625.3	5.76149	1.17465	0.979358	1.19941	0.23037	NA
ENSDARG00000042112	dio1	380.461	-0.569507	0.164074	-3.47103	0.000518456	0.010125
ENSDARG00000008953	pofut1	178.576	0.148356	0.166073	0.893316	0.371688	0.747026
ENSDARG00000042116	trim35-40	106.929	-0.270888	0.218881	-1.2376	0.215863	0.59736
ENSDARG00000042114	bin1a	256.345	0.257215	0.190402	1.35091	0.176725	0.544083
ENSDARG00000042115	tmem198a	349.225	-0.0889727	0.143068	-0.621892	0.534013	0.851353
ENSDARG00000009390	npl	265.166	0.0158079	0.14438	0.109488	0.912815	0.980715
ENSDARG00000071823	adarb2	110.222	-0.0406548	0.232297	-0.175012	0.86107	0.968151
ENSDARG00000093591	si:ch211-282k23.2	15.8695	0.659455	0.618885	1.06555	0.286625	NA
ENSDARG00000093592	CR391910.2	3.65805	0.587713	1.094	0.537213	0.59112	NA
ENSDARG00000093594	CR536604.1	21.9416	0.0709982	0.443353	0.160139	0.872771	NA
ENSDARG00000093597	oip5	34.8761	-0.0303112	0.355465	-0.085272	0.932045	NA
ENSDARG00000006225	ddx39aa	2030.91	0.0257191	0.101127	0.254324	0.799245	0.951296
ENSDARG00000014239	esyt1b	318.684	0.107446	0.141719	0.758163	0.448354	0.80311
ENSDARG00000014230	dlst	5047.61	0.480295	0.083466	5.75438	8.69622e-09	6.70963e-07
ENSDARG00000068064	sirt1	887.582	-0.205646	0.100679	-2.0426	0.0410923	0.242357
ENSDARG00000068065	BX664721.2	6.135	0.735398	0.837338	0.878257	0.379804	NA
ENSDARG00000044457	gfi1ab	72.8367	-0.163355	0.266327	-0.613361	0.539638	0.85386
ENSDARG00000000542	gtf2e1	424.043	-0.0878603	0.124185	-0.707494	0.47926	0.822924
ENSDARG00000000540	asdurf	518.621	-0.00895977	0.113074	-0.0792383	0.936843	0.986158
ENSDARG00000008049	si:dkey-42i9.4	821.471	-0.220569	0.102867	-2.14421	0.0320164	0.207914
ENSDARG00000088658	si:ch211-209f22.3	1.33508	3.88646	2.03488	1.90992	0.0561438	NA
ENSDARG00000058771	nav1b	791.049	0.351058	0.15891	2.20916	0.0271635	0.186494
ENSDARG00000015540	psen2	412.931	0.14361	0.141662	1.01375	0.310702	0.696011
ENSDARG00000015543	s100a1	36.1544	0.940162	0.361003	2.6043	0.00920617	NA
ENSDARG00000058775	oct2	79.4864	0.0617365	0.263525	0.234272	0.814774	0.955678
ENSDARG00000058774	CABZ01053221.1	4.43604	0.369872	0.969861	0.381366	0.702931	NA
ENSDARG00000015546	alpl	437.038	0.309937	0.140333	2.20858	0.027204	0.186505
ENSDARG00000040156	grm4	592.135	0.0602114	0.126413	0.476306	0.633857	0.898428
ENSDARG00000014005	lrrc45	188.922	-0.00597613	0.166527	-0.0358868	0.971373	0.994803
ENSDARG00000044183	prkab1a	712.081	-0.0142092	0.107576	-0.132086	0.894917	0.975241
ENSDARG00000044182	stau1	3172.75	0.16742	0.0813988	2.05679	0.0397065	0.23663
ENSDARG00000014004	eif2b4	1252.96	0.427829	0.1004	4.26124	2.03296e-05	0.000688355
ENSDARG00000040608	gcnt7	449.136	0.108122	0.180578	0.598752	0.549338	0.858102
ENSDARG00000090977	ifit12	22.5874	-0.502217	0.517103	-0.971212	0.331443	NA
ENSDARG00000094415	si:ch211-264e16.2	1.51394	-0.281302	1.67484	-0.167957	0.866617	NA
ENSDARG00000040606	tfap2c	1687.45	-0.286021	0.116047	-2.4647	0.0137126	0.117396
ENSDARG00000040607	rtf2	1029.09	-0.0802238	0.13068	-0.613894	0.539285	0.853698
ENSDARG00000090973	si:dkey-264d12.1	51.2779	-0.305865	0.299416	-1.02154	0.307	0.692441
ENSDARG00000074955	nup98	1748.21	0.151022	0.0833189	1.81257	0.0698976	0.332264
ENSDARG00000014496	trpv6	578.075	-0.0848283	0.152976	-0.55452	0.579223	0.874701
ENSDARG00000014490	tac1	399.187	-0.0345776	0.12702	-0.272221	0.785452	0.947555
ENSDARG00000112159	CU914811.1	17.0685	0.185464	0.487629	0.380338	0.703695	NA
ENSDARG00000014498	ythdf2	862.567	0.104995	0.103979	1.00977	0.312608	0.696991
ENSDARG00000014499	nutf2l	486.354	0.285142	0.125355	2.27468	0.0229251	0.166059
ENSDARG00000016897	fbxo15	21.2516	-0.0480216	0.438813	-0.109435	0.912857	NA
ENSDARG00000061515	tmtops2a	83.5926	0.0682335	0.244469	0.279109	0.780161	0.946409
ENSDARG00000061517	lrp1bb	817.071	0.0644943	0.141728	0.455057	0.649068	0.905138
ENSDARG00000079366	ppp1r9ba	1339.34	-0.137081	0.104832	-1.30762	0.191001	0.564741
ENSDARG00000010078	nup133	678.32	0.271244	0.112824	2.40413	0.016211	0.131604
ENSDARG00000010075	CR792422.1	25.0637	-0.448093	0.421222	-1.06379	0.287422	NA
ENSDARG00000010070	adam9	557.404	-0.0828705	0.119875	-0.691307	0.489373	0.829122
ENSDARG00000044532	nr4a2b	305.04	0.0233492	0.140692	0.16596	0.868188	0.970181
ENSDARG00000042934	ccn2a	1197.83	0.0139698	0.105938	0.131867	0.895089	0.975241
ENSDARG00000042936	fam228a	54.3102	0.14554	0.287025	0.507061	0.612112	0.890328
ENSDARG00000042937	si:dkey-256e7.5	19.4201	0.112466	0.462257	0.243299	0.807774	NA
ENSDARG00000042933	bloc1s6	861.858	0.116275	0.108212	1.07451	0.282594	0.668134
ENSDARG00000004580	nmnat2	1022.16	-0.111576	0.101067	-1.10398	0.269601	0.655282
ENSDARG00000004587	kat5a	781.343	-0.122925	0.108062	-1.13755	0.25531	0.642272
ENSDARG00000105443	si:ch211-63p21.8	171.079	-0.0154208	0.171468	-0.0899339	0.92834	0.984716
ENSDARG00000097455	CR931782.1	0.809643	-0.531365	2.28865	-0.232174	0.816403	NA
ENSDARG00000097454	BX539313.2	6.96088	-0.964255	0.780196	-1.23591	0.216491	NA
ENSDARG00000097457	BX119963.2	7.58344	-0.336609	0.746935	-0.450654	0.652239	NA
ENSDARG00000097456	coa3b	275.262	0.210532	0.159943	1.31629	0.188075	0.561125
ENSDARG00000097451	chmp6a	37.306	-0.259171	0.366647	-0.706868	0.479649	NA
ENSDARG00000097453	si:ch211-225b7.5	32.0166	-0.0122868	0.395304	-0.031082	0.975204	NA
ENSDARG00000097452	CU929070.5	307.794	0.645089	0.144555	4.46257	8.09825e-06	0.000311774
ENSDARG00000097459	si:dkey-125e8.3	2.08445	-1.06642	1.53726	-0.693714	0.487861	NA
ENSDARG00000097458	si:dkey-208m12.3	0.836839	0.687727	2.27061	0.302881	0.76198	NA
ENSDARG00000105319	BX601648.1	0.839461	1.94195	2.26956	0.855649	0.392192	NA
ENSDARG00000101828	si:dkey-16p6.1	111.657	0.0278665	0.235263	0.118448	0.905713	0.979186
ENSDARG00000077372	tfr1b	931.715	0.308618	0.129708	2.37933	0.0173439	0.1379
ENSDARG00000077371	kcnk15	52.1006	0.332445	0.307207	1.08215	0.279184	0.664505
ENSDARG00000077377	si:dkey-85n7.6	374.824	-0.162857	0.133348	-1.22129	0.221974	0.605406
ENSDARG00000018260	bmp7a	60.9435	0.0745385	0.276793	0.269293	0.787704	0.948348
ENSDARG00000011673	si:ch211-246m6.5	100.71	-0.164737	0.220307	-0.747759	0.454606	0.807355
ENSDARG00000011672	sema3b	676.141	-0.062109	0.110867	-0.560212	0.575335	0.872082
ENSDARG00000011671	pde6b	1133.7	-0.212797	0.102067	-2.08488	0.03708	0.227384
ENSDARG00000090108	si:ch1073-174d20.1	168.769	-0.0598252	0.177447	-0.337143	0.736009	0.931863
ENSDARG00000090106	slc17a7b	330.088	-0.155495	0.145961	-1.06532	0.286733	0.671891
ENSDARG00000090107	zmp:0000000984	6.44807	-0.795955	0.78762	-1.01058	0.312216	NA
ENSDARG00000110792	AL772241.2	2.99578	0.72968	1.17993	0.618408	0.536307	NA
ENSDARG00000115315	CU633857.1	5.42369	-0.954179	0.900641	-1.05945	0.289397	NA
ENSDARG00000091859	si:ch73-233m11.2	18.5664	0.230819	0.520099	0.443798	0.657188	NA
ENSDARG00000091851	tsen2	126.327	0.1217	0.195015	0.624053	0.532593	0.85101
ENSDARG00000017853	prepl	155.931	0.268069	0.179576	1.49279	0.135493	0.478931
ENSDARG00000025577	zgc:66447	302.639	-0.219269	0.14173	-1.54709	0.121841	0.454187
ENSDARG00000025576	mkln1	699.943	0.0977671	0.104429	0.936211	0.349164	0.729636
ENSDARG00000078492	swi5	109.987	0.375411	0.214915	1.74679	0.080674	0.360496
ENSDARG00000078497	timeless	854.106	0.0301547	0.0967438	0.311697	0.755271	0.93758
ENSDARG00000078494	adamts14	157.67	-0.321573	0.194598	-1.6525	0.0984326	0.404959
ENSDARG00000021402	mcm3ap	794.99	-0.192763	0.107706	-1.78972	0.0734986	0.342007
ENSDARG00000094378	BX927413.1	9.55044	-0.760802	0.719803	-1.05696	0.29053	NA
ENSDARG00000021405	chd3	919.73	-0.0222118	0.111345	-0.199485	0.841883	0.965179
ENSDARG00000021404	zgc:110319	493.522	-0.033225	0.112583	-0.295115	0.767906	0.942583
ENSDARG00000094374	si:ch211-165f21.2	10.1964	0.505209	0.731121	0.691006	0.489562	NA
ENSDARG00000094377	samd10b	87.367	-0.138108	0.238552	-0.578945	0.562626	0.866006
ENSDARG00000046132	dynlt3	619.258	0.151374	0.107427	1.40908	0.158811	0.516361
ENSDARG00000046133	b3galnt2	120.927	0.217635	0.200526	1.08532	0.27778	0.663983
ENSDARG00000012325	zgc:110269	228.345	0.108094	0.149128	0.724838	0.468551	0.817208
ENSDARG00000112930	CT737184.2	113.393	0.0313783	0.210743	0.148893	0.881638	0.972833
ENSDARG00000112931	ndufaf3	1002.34	0.236049	0.112916	2.09048	0.036575	0.225609
ENSDARG00000095421	BX324123.4	913.367	-0.0747751	0.108919	-0.686517	0.492387	0.830022
ENSDARG00000095426	AL929520.2	0.98307	-2.162	2.14247	-1.00912	0.312918	NA
ENSDARG00000095427	FP101887.1	668.807	0.0183734	0.118467	0.155093	0.876748	0.972491
ENSDARG00000095424	si:ch211-133n4.7	1.46422	-0.922837	1.73111	-0.533089	0.593972	NA
ENSDARG00000076572	crygm2d7	3590.56	-0.0413656	0.14717	-0.281074	0.778654	0.946104
ENSDARG00000079723	si:dkey-46g23.1	912.277	-0.118617	0.0967281	-1.22629	0.220088	0.60264
ENSDARG00000079727	selenop2	1463.67	-0.51362	0.121643	-4.22236	2.41761e-05	0.000799894
ENSDARG00000079725	dhx9	1389.56	-0.0156717	0.0922227	-0.169934	0.865062	0.969274
ENSDARG00000117265	CR376741.3	9.78239	0.621276	0.714841	0.86911	0.384787	NA
ENSDARG00000117264	CR385050.2	7.52583	1.53462	0.873045	1.75778	0.0787855	NA
ENSDARG00000117267	LO018644.1	2.3043	-1.31721	1.40704	-0.936162	0.34919	NA
ENSDARG00000117266	FO904966.1	1191.18	0.0612948	0.148261	0.413426	0.679294	0.914044
ENSDARG00000117261	CU207269.1	38.3453	0.514569	0.484821	1.06136	0.288527	NA
ENSDARG00000117260	CABZ01079870.1	18.0672	0.244756	0.489965	0.499538	0.6174	NA
ENSDARG00000117263	CABZ01056054.1	20.0821	-0.378629	0.461998	-0.819547	0.412475	NA
ENSDARG00000117262	CT030017.3	42.6141	-0.19064	0.31369	-0.607733	0.543364	NA
ENSDARG00000108165	CABZ01084774.1	1.12079	-1.29797	2.04552	-0.634542	0.525727	NA
ENSDARG00000017661	braf	638.166	0.00560479	0.113194	0.0495151	0.960509	0.992185
ENSDARG00000045443	agtr1b	25.1429	0.359931	0.428105	0.840754	0.400486	NA
ENSDARG00000045442	cpb1	6866.88	-0.808639	0.145471	-5.55876	2.71702e-08	1.93021e-06
ENSDARG00000045444	fzd8a	522.924	-0.0430742	0.146704	-0.293614	0.769053	0.942789
ENSDARG00000045447	slc35g2b	620.658	-0.108686	0.109419	-0.993298	0.320565	0.703703
ENSDARG00000041350	ankrd39	76.3449	0.062763	0.247916	0.253162	0.800143	0.951296
ENSDARG00000018000	ubp1	396.847	0.0385306	0.145919	0.264055	0.791738	0.949193
ENSDARG00000053877	cpdb	1.00214	0.0789318	2.09747	0.037632	0.969981	NA
ENSDARG00000018006	vrk1	220.671	0.0460365	0.178424	0.258017	0.796394	0.950725
ENSDARG00000053875	cryba1b	3403.84	-0.153404	0.645171	-0.237772	0.812058	0.954698
ENSDARG00000018004	nkx2.5	20.4525	0.456826	0.465086	0.982238	0.325982	NA
ENSDARG00000041359	zgc:161969	746.128	-0.0830072	0.104343	-0.795523	0.426309	0.788224
ENSDARG00000041358	lgi3	85.3851	-0.00980255	0.247055	-0.0396777	0.96835	0.994587
ENSDARG00000018008	mdh1b	19.4982	0.463616	0.496025	0.934663	0.349962	NA
ENSDARG00000038258	proca	248.564	-0.148916	0.150086	-0.9922	0.3211	0.704296
ENSDARG00000096191	si:ch211-112b1.2	5.25533	0.0487031	0.872282	0.0558341	0.955474	NA
ENSDARG00000096190	CR381664.1	1.11623	-0.351864	2.01235	-0.174852	0.861196	NA
ENSDARG00000096194	BX649518.1	8.06786	1.17921	0.728785	1.61805	0.105652	NA
ENSDARG00000078935	ttll4	640.466	0.340738	0.128754	2.64643	0.00813471	0.0824696
ENSDARG00000099218	ghrhr2	2.82403	-1.6842	1.4019	-1.20137	0.229609	NA
ENSDARG00000099215	CR318603.1	6.9831	0.560538	0.818537	0.684805	0.493467	NA
ENSDARG00000078938	CR936408.1	1.16287	0.422382	1.96761	0.214668	0.830026	NA
ENSDARG00000099217	zgc:109982	99.6051	-0.620334	0.226691	-2.73647	0.00621024	0.0679137
ENSDARG00000099216	atp8b2	58.609	-0.146511	0.288511	-0.507816	0.611582	0.890307
ENSDARG00000099211	si:dkey-220o5.5	0.978507	-0.898909	2.13142	-0.421742	0.673214	NA
ENSDARG00000099213	glyr1	1578.96	-0.0820669	0.0949638	-0.864192	0.387483	0.75987
ENSDARG00000036587	cbr1	486.947	0.188001	0.131144	1.43355	0.151702	0.504939
ENSDARG00000116139	cdx1b	504.013	0.0571957	0.167439	0.341591	0.732658	0.930993
ENSDARG00000023111	plg	2765.41	-0.0587335	0.132541	-0.443135	0.657668	0.90672
ENSDARG00000023110	mapk7	412.086	-0.167514	0.129565	-1.2929	0.196045	0.571112
ENSDARG00000023117	gopc	249.431	0.17711	0.156549	1.13134	0.257913	0.64439
ENSDARG00000052059	PAQR9	258.932	0.0276956	0.144399	0.191799	0.8479	0.966496
ENSDARG00000018914	hnrnpk	2753	-0.0825131	0.0800518	-1.03075	0.30266	0.688166
ENSDARG00000018918	rad17	197.459	-0.174705	0.163328	-1.06965	0.284775	0.670064
ENSDARG00000052056	parietopsin	5.46614	-0.228964	0.851079	-0.269028	0.787908	NA
ENSDARG00000052057	pcolceb	65.4564	0.0632653	0.290423	0.217838	0.827555	0.959923
ENSDARG00000094204	elp1	582.339	0.14861	0.10984	1.35297	0.176066	0.543202
ENSDARG00000096445	si:ch211-214p16.3	2485.17	-0.270293	0.350798	-0.770509	0.440998	0.797911
ENSDARG00000096447	BX005461.1	2.95399	0.348225	1.24352	0.280031	0.779453	NA
ENSDARG00000096446	AL929009.1	1.82896	-0.205739	1.44854	-0.142032	0.887055	NA
ENSDARG00000113932	LO018011.1	57.5825	0.0800836	0.281326	0.284665	0.775901	0.945578
ENSDARG00000113935	pard3ba	14.3336	0.185969	0.538803	0.345153	0.72998	NA
ENSDARG00000056961	ccdc30	216.639	-0.152663	0.153406	-0.995158	0.31966	0.702945
ENSDARG00000056966	nek7	604.003	0.196572	0.109951	1.78781	0.0738065	0.342375
ENSDARG00000056964	ilk	1194.19	0.0655698	0.0925734	0.708301	0.478758	0.822744
ENSDARG00000026068	trappc5	481.263	-0.0393672	0.151405	-0.260012	0.794854	0.950137
ENSDARG00000003421	igf2bp2a	381.853	0.0176121	0.161661	0.108945	0.913246	0.980715
ENSDARG00000003420	chrna5	256.402	0.0491895	0.143938	0.341741	0.732546	0.930993
ENSDARG00000039123	trim9	783.315	0.0136328	0.115154	0.118388	0.90576	0.979186
ENSDARG00000039125	map4k5	907.586	-0.0702554	0.102209	-0.687373	0.491848	0.829825
ENSDARG00000007734	stn1	119.533	-0.197064	0.207052	-0.951759	0.341219	0.722124
ENSDARG00000007737	zyg11	967.547	0.12379	0.121457	1.01921	0.308103	0.693048
ENSDARG00000055708	timm8b	589.185	0.686244	0.107657	6.37433	1.83767e-10	2.03506e-08
ENSDARG00000006567	dus4l	106.286	0.472286	0.218114	2.16532	0.0303632	0.200652
ENSDARG00000007739	atp1a1a.2	3692.46	-0.275524	0.108349	-2.54294	0.0109925	0.101455
ENSDARG00000091598	si:ch73-91k6.2	105.046	0.509394	0.217199	2.34529	0.0190122	0.146871
ENSDARG00000055705	f5	881.127	0.45151	0.160203	2.81836	0.00482704	0.0564784
ENSDARG00000061651	marveld2b	258.068	-0.0156026	0.14522	-0.107441	0.914439	0.980737
ENSDARG00000061656	ptpdc1a	388.546	-0.0791676	0.124424	-0.636272	0.524599	0.846753
ENSDARG00000003399	fgf8a	116.16	-0.532935	0.211279	-2.52242	0.011655	0.105716
ENSDARG00000003398	rbpja	513.086	-0.15488	0.119567	-1.29534	0.195203	0.570016
ENSDARG00000003395	col4a3	103.293	-0.153308	0.212945	-0.719944	0.47156	0.819165
ENSDARG00000097712	CR848667.1	105.903	-0.142276	0.216318	-0.657718	0.510719	0.840235
ENSDARG00000097713	BX927318.1	1.49679	0.382053	1.83088	0.208671	0.834705	NA
ENSDARG00000097714	FP017215.1	27.1752	0.190255	0.391704	0.485711	0.627172	NA
ENSDARG00000097715	BX571794.2	2.49286	0.677675	1.36028	0.498188	0.618351	NA
ENSDARG00000097718	stard10	378.219	0.208776	0.131129	1.59214	0.111353	0.432054
ENSDARG00000097719	CU469514.1	77.545	0.263883	0.243614	1.0832	0.27872	0.664285
ENSDARG00000077415	zmp:0000001175	47.0659	0.323864	0.318273	1.01757	0.308883	NA
ENSDARG00000027916	fntb	731.236	-0.043551	0.114546	-0.380207	0.703792	0.922884
ENSDARG00000027915	zc2hc1a	693.204	-0.147595	0.107883	-1.3681	0.171281	0.537334
ENSDARG00000106258	SGCZ	26.0712	0.0235636	0.424406	0.0555214	0.955723	NA
ENSDARG00000006062	akap1b	1660.66	0.443889	0.0889566	4.98996	6.03931e-07	3.18476e-05
ENSDARG00000006060	crybg1b	1221.44	-0.139938	0.104585	-1.33803	0.180887	0.549697
ENSDARG00000093999	si:ch73-376l24.6	94.6999	0.107487	0.221871	0.484455	0.628063	0.89677
ENSDARG00000057708	phtf1	805.607	0.0147407	0.0983574	0.149868	0.880868	0.972765
ENSDARG00000108953	si:ch211-283g2.2	15.8673	-0.549962	0.529027	-1.03957	0.298538	NA
ENSDARG00000057707	zgc:66443	171.989	-0.0273383	0.170867	-0.159998	0.872883	0.97143
ENSDARG00000057706	si:ch211-137i24.10	430.535	0.0670179	0.149555	0.448115	0.65407	0.905707
ENSDARG00000053019	rnft2	250.286	-0.230353	0.149502	-1.54081	0.123364	0.457266
ENSDARG00000037188	rpa2	516.263	0.311371	0.112519	2.76728	0.00565254	0.0633421
ENSDARG00000053010	lpcat2	184.39	-0.0968182	0.164428	-0.588818	0.555984	0.861475
ENSDARG00000036344	calb2b	2988.15	-0.311413	0.0837115	-3.72008	0.00019916	0.00462317
ENSDARG00000036345	cmtr2	175.821	0.061248	0.169953	0.360382	0.718562	0.926488
ENSDARG00000093011	BX890551.1	21.4785	-0.177334	0.456072	-0.388828	0.697403	NA
ENSDARG00000093010	BX511259.1	2.44254	1.06993	1.38092	0.774796	0.43846	NA
ENSDARG00000035924	dync1li2	1384.06	0.125618	0.103236	1.2168	0.223679	0.607733
ENSDARG00000114516	CABZ01021592.1	2448.07	0.0141432	0.130877	0.108065	0.913944	0.980715
ENSDARG00000070394	uroc1	861.66	0.204596	0.166639	1.22778	0.219531	0.602143
ENSDARG00000070396	serpinb1l2	40.9608	0.305677	0.389989	0.783809	0.433152	NA
ENSDARG00000070391	tspan4b	317.961	-0.0975366	0.157689	-0.618539	0.53622	0.852392
ENSDARG00000070390	flad1	405.723	0.107066	0.128864	0.830849	0.406059	0.77331
ENSDARG00000070393	COQ10A	172.331	0.173865	0.165998	1.04739	0.294918	0.680409
ENSDARG00000070392	tlr19	3.46555	0.495536	1.15517	0.428973	0.667943	NA
ENSDARG00000070644	ttpal	427.793	-0.175552	0.15219	-1.1535	0.248704	0.634173
ENSDARG00000060012	f2r	15.9857	0.666687	0.523683	1.27307	0.202992	NA
ENSDARG00000060010	iqgap2	669.991	0.577644	0.151575	3.81095	0.000138433	0.00346101
ENSDARG00000060016	nsd1a	1180.52	0.0318594	0.0970298	0.328346	0.74265	0.934005
ENSDARG00000068264	grhpra	212.43	0.067355	0.168793	0.39904	0.689864	0.917966
ENSDARG00000068265	tomm5	1157.12	0.233874	0.0997596	2.34437	0.019059	0.147137
ENSDARG00000060018	si:ch1073-44g3.1	628.931	-0.12233	0.124967	-0.978902	0.327628	0.709855
ENSDARG00000068261	pros1	472.471	0.10376	0.114323	0.907604	0.364088	0.742056
ENSDARG00000068262	vamp5	472.944	-0.00428333	0.146551	-0.0292275	0.976683	0.995778
ENSDARG00000068263	csf1b	94.7545	-0.0703598	0.250117	-0.281307	0.778475	0.946104
ENSDARG00000054542	il12bb	4.26477	-0.614257	0.975293	-0.629818	0.528814	NA
ENSDARG00000054543	samsn1a	666.155	-0.173433	0.127478	-1.36049	0.173675	0.54017
ENSDARG00000054540	imp4	335.543	0.321278	0.140092	2.29334	0.0218287	0.160463
ENSDARG00000054548	si:ch73-285p12.4	10.4728	-0.134123	0.689201	-0.194606	0.845701	NA
ENSDARG00000102960	vps54	510.527	0.0929742	0.114333	0.813189	0.416109	0.780891
ENSDARG00000102963	sirt6	223.732	-0.0136222	0.15827	-0.0860691	0.931411	0.985055
ENSDARG00000102964	axin1	1317.12	-0.141253	0.0933964	-1.51241	0.13043	0.469768
ENSDARG00000102965	CABZ01087948.1	213.551	0.0967358	0.155874	0.620601	0.534862	0.852032
ENSDARG00000102967	CT573282.1	483.884	-0.532991	0.133489	-3.99278	6.53027e-05	0.00185001
ENSDARG00000102968	cnga2a	1.71203	-0.593464	1.658	-0.35794	0.720388	NA
ENSDARG00000052866	htt	1412.49	0.090536	0.100132	0.904166	0.365907	0.744023
ENSDARG00000007891	meox1	189.983	0.116005	0.165151	0.702421	0.482416	0.825345
ENSDARG00000037433	fmr1	1432.74	-0.0688142	0.0923211	-0.745379	0.456043	0.808652
ENSDARG00000037432	haus7	177.869	-0.0348999	0.177411	-0.196717	0.844049	0.965681
ENSDARG00000005004	slc5a12	226.465	0.607474	0.840203	0.723008	0.469675	0.817828
ENSDARG00000005002	brf1b	228.507	-0.0609013	0.157783	-0.385983	0.69951	0.921149
ENSDARG00000104493	LO018176.1	147.507	0.047001	0.192364	0.244334	0.806972	0.953356
ENSDARG00000104491	ampd2a	312.867	0.181345	0.165228	1.09754	0.272403	0.658652
ENSDARG00000104497	pcdh1g29	540.606	-0.164176	0.136203	-1.20538	0.228057	0.612467
ENSDARG00000104495	pltp	316.202	-0.107233	0.136347	-0.78647	0.431592	0.792262
ENSDARG00000103610	actr8	455.614	0.0719852	0.122166	0.58924	0.555701	0.86118
ENSDARG00000103612	akt2l	1352.37	0.0880405	0.109782	0.801957	0.422578	0.785646
ENSDARG00000103615	si:dkey-31j3.11	6.86055	0.232379	0.793114	0.292996	0.769525	NA
ENSDARG00000103614	pemt	180.003	0.337025	0.199537	1.68904	0.0912124	0.386314
ENSDARG00000103619	si:ch73-238c9.1	231.876	-0.0941142	0.189966	-0.495427	0.620299	0.893067
ENSDARG00000103618	btr18	28.9416	-0.231467	0.442927	-0.522585	0.601263	NA
ENSDARG00000063097	scube1	275.11	-0.0750616	0.148185	-0.506541	0.612477	0.890386
ENSDARG00000063095	ctsf	4861.24	-0.0631501	0.078504	-0.804419	0.421155	0.784623
ENSDARG00000086879	lins1	68.0706	-0.120919	0.262797	-0.460124	0.645427	0.903283
ENSDARG00000039979	tecrl2b	74.7384	0.110855	0.247708	0.447522	0.654499	0.905707
ENSDARG00000091628	cspp1b	255.924	-0.0402211	0.145893	-0.275689	0.782787	0.946849
ENSDARG00000039974	rai14	369.884	0.125318	0.12541	0.999263	0.317667	0.701349
ENSDARG00000086874	si:ch211-232i5.3	155.147	-0.307298	0.201494	-1.5251	0.127234	0.464247
ENSDARG00000086877	mhc1zda	454.288	-0.121332	0.135402	-0.896084	0.370208	0.746337
ENSDARG00000071518	krt222	588.498	-0.0638139	0.110979	-0.575012	0.565283	0.867038
ENSDARG00000087476	cbln20	315.005	-0.203049	0.135659	-1.49675	0.134458	0.477333
ENSDARG00000087474	ccr6a	33.3962	-0.152378	0.358391	-0.425172	0.670712	NA
ENSDARG00000087473	dnajb12b	346.032	0.0668411	0.130765	0.511156	0.609242	0.88904
ENSDARG00000033437	rps6ka1	767.806	-0.0138668	0.103156	-0.134425	0.893066	0.975241
ENSDARG00000033436	mboat7	404.612	0.0466304	0.125692	0.370989	0.710645	0.924682
ENSDARG00000073985	pctp	123.336	-0.0658128	0.193719	-0.339734	0.734057	0.931516
ENSDARG00000004358	gnb3a	1106.76	-0.508061	0.0998822	-5.0866	3.64544e-07	2.12474e-05
ENSDARG00000062329	b4galt3	192.578	-0.0164859	0.168209	-0.0980087	0.921925	0.983188
ENSDARG00000062328	rasgrp2	13.8783	-0.012903	0.556144	-0.0232008	0.98149	NA
ENSDARG00000062323	adam23a	1805.32	0.0144279	0.0914605	0.15775	0.874654	0.971651
ENSDARG00000062326	hmgn7	8346.93	-0.179533	0.0910376	-1.97208	0.0486009	0.267046
ENSDARG00000062325	shank2b	677.078	0.00909083	0.114338	0.0795081	0.936629	0.986158
ENSDARG00000006859	nkain1	1047.73	-0.0577337	0.105768	-0.545854	0.585166	0.877237
ENSDARG00000101618	ube2c	161.103	-0.139538	0.172726	-0.807861	0.419171	0.782894
ENSDARG00000101613	si:dkey-238i5.2	176.676	-0.205641	0.171105	-1.20184	0.229427	0.613748
ENSDARG00000101612	zgc:112966	9.49226	-0.196135	0.699037	-0.280579	0.779033	NA
ENSDARG00000001803	kcnh6a	205.255	-0.0241631	0.160405	-0.150638	0.880261	0.972765
ENSDARG00000101617	BX530032.1	39.3802	-0.75082	0.377121	-1.99092	0.0464893	NA
ENSDARG00000001804	zgc:112148	139.764	0.0253533	0.203509	0.12458	0.900856	0.977651
ENSDARG00000001807	tnfrsf21	798.026	0.00167589	0.104383	0.0160551	0.98719	0.996633
ENSDARG00000105729	or125-5	5.38363	-0.383783	0.884341	-0.433977	0.664305	NA
ENSDARG00000105728	si:ch73-266f23.1	77.1086	-0.39682	0.244484	-1.62309	0.10457	0.417627
ENSDARG00000105722	or126-2	16.0968	0.616817	0.503687	1.2246	0.220724	NA
ENSDARG00000105721	or128-6	17.6568	-0.124783	0.480897	-0.259479	0.795266	NA
ENSDARG00000105727	CABZ01069022.2	8.87514	0.440949	0.738981	0.596698	0.550709	NA
ENSDARG00000038754	plk3	1334.59	-0.0436911	0.0946131	-0.461786	0.644234	0.902542
ENSDARG00000035101	dicp2.1	4.10428	-1.03379	1.04324	-0.990944	0.321713	NA
ENSDARG00000042484	tle2a	1162.38	-0.226358	0.0902719	-2.50752	0.0121583	0.109256
ENSDARG00000042485	foxd5	10.4629	-0.275511	0.636231	-0.433035	0.664989	NA
ENSDARG00000014805	fhl5	253.018	0.137771	0.187624	0.734289	0.462772	0.814296
ENSDARG00000014804	cacna2d1a	520.86	0.179932	0.119383	1.50718	0.131765	0.472482
ENSDARG00000014803	cryba1l2	288.904	-0.0482609	0.201879	-0.239058	0.811061	0.954135
ENSDARG00000059888	ago3a	104.654	0.517124	0.24242	2.13317	0.0329104	0.211602
ENSDARG00000030163	cdk21	2.8409	0.160004	1.30422	0.122682	0.902359	NA
ENSDARG00000030161	ppp1r14bb	722.655	-0.165003	0.114814	-1.43713	0.15068	0.503347
ENSDARG00000030166	hyi	407.352	0.117917	0.132543	0.889645	0.373656	0.748585
ENSDARG00000020084	tg	90.8777	1.13756	0.875011	1.30006	0.193582	0.567129
ENSDARG00000059883	trpv1	136.649	-0.0197765	0.200493	-0.098639	0.921425	0.983138
ENSDARG00000059885	frmd3	76.1973	0.394551	0.257465	1.53244	0.125413	0.460835
ENSDARG00000059886	fam222ba	405.747	0.032156	0.133003	0.241769	0.808959	0.95343
ENSDARG00000059887	eral1	346.828	0.133849	0.136278	0.982174	0.326014	0.708739
ENSDARG00000013842	tbc1d19	221.576	-0.159767	0.158694	-1.00677	0.314047	0.698537
ENSDARG00000005645	robo3	1222.23	-0.0488777	0.0945777	-0.516799	0.605297	0.887875
ENSDARG00000018891	rnaseh2a	509.022	0.204608	0.124325	1.64574	0.0998169	0.407848
ENSDARG00000098876	si:dkey-199m13.5	56.8584	0.0411969	0.275053	0.149778	0.88094	0.972765
ENSDARG00000098874	exoc6b	511.423	-0.0282462	0.116181	-0.243122	0.807911	0.953393
ENSDARG00000077609	elfn2a	60.9887	0.445214	0.341607	1.30329	0.192475	0.566029
ENSDARG00000098871	gga3b	237.65	0.187954	0.168784	1.11358	0.265459	0.651812
ENSDARG00000058647	hck	182.813	0.0303725	0.171715	0.176878	0.859604	0.967788
ENSDARG00000077606	arsia	33.8546	0.295477	0.384654	0.768164	0.44239	NA
ENSDARG00000077607	dus2	329.382	0.427047	0.132553	3.22172	0.00127425	0.0205127
ENSDARG00000098878	BX927164.1	1.45769	0.419304	1.81662	0.230815	0.817458	NA
ENSDARG00000077605	frrs1b	116.461	0.568774	0.217406	2.61618	0.00889191	0.0879197
ENSDARG00000080647	CU640488.1	4.32271	0.481675	0.949367	0.507365	0.611899	NA
ENSDARG00000058646	ptprna	2103.36	0.119077	0.0863538	1.37895	0.167912	0.532135
ENSDARG00000074558	cntnap2b	700.834	-0.0763197	0.133375	-0.572218	0.567175	0.868194
ENSDARG00000074556	ganc	109.537	-0.355943	0.250368	-1.42168	0.15512	0.50994
ENSDARG00000074554	tspan31	1060.2	-0.0366106	0.0926986	-0.394942	0.692886	0.919093
ENSDARG00000074552	ndufs7	2457.31	0.294008	0.0980126	2.99969	0.00270251	0.0366288
ENSDARG00000007077	ankrd50l	442.32	-0.0635152	0.135527	-0.468653	0.639317	0.900007
ENSDARG00000075608	mical2a	136.403	-0.152571	0.209983	-0.726584	0.467481	0.8164
ENSDARG00000074148	rbpjl	17.1361	1.88017	0.576282	3.26259	0.001104	NA
ENSDARG00000075606	RNF5	221.676	-0.0566213	0.167949	-0.337134	0.736016	0.931863
ENSDARG00000075600	si:dkeyp-41f9.3	104.882	-0.130323	0.217428	-0.599383	0.548918	0.857729
ENSDARG00000104930	TMEM275	363.237	-0.0533122	0.124355	-0.428709	0.668135	0.909563
ENSDARG00000094171	lrp1ba	203.223	0.0511249	0.177837	0.287482	0.773743	0.944159
ENSDARG00000104932	si:ch211-261d9.1	0.836459	-1.86637	2.45155	-0.761301	0.446477	NA
ENSDARG00000094177	si:ch211-208f21.2	12.6957	0.764029	0.614041	1.24427	0.213402	NA
ENSDARG00000094176	cdkn2d	29.4755	-0.170879	0.408991	-0.417806	0.676089	NA
ENSDARG00000094175	znf1027	11.397	-0.422772	0.637537	-0.663133	0.507246	NA
ENSDARG00000104936	si:ch211-225h24.2	112.597	-0.221201	0.211347	-1.04663	0.295272	0.680866
ENSDARG00000104938	ftsj3	686.054	0.437578	0.111637	3.91963	8.86839e-05	0.00238509
ENSDARG00000043667	zgc:100997	89.7667	0.114785	0.233267	0.492074	0.622667	0.89383
ENSDARG00000009922	dmbx1a	819.871	-0.237283	0.0992933	-2.38972	0.0168614	0.13502
ENSDARG00000032458	mark2b	1461.94	-0.0222601	0.0978942	-0.22739	0.820121	0.956737
ENSDARG00000074146	zgc:113452	117.623	-0.0667378	0.209005	-0.319312	0.74949	0.936414
ENSDARG00000085696	AL929434.3	0.82944	0.56891	2.27243	0.250353	0.802315	NA
ENSDARG00000043664	si:dkey-63b1.1	10.0121	-0.251171	0.636382	-0.394685	0.693075	NA
ENSDARG00000002593	slc45a2	494.582	-0.033086	0.121778	-0.271691	0.78586	0.947683
ENSDARG00000002591	ruvbl1	798.881	0.133061	0.103461	1.2861	0.198409	0.574389
ENSDARG00000002597	pabpc1l	3.75929	-0.0968557	1.05008	-0.0922366	0.92651	NA
ENSDARG00000039340	tmem209	405.575	0.021007	0.138733	0.151421	0.879644	0.972765
ENSDARG00000098293	si:dkey-27i16.2	95.5943	-0.257343	0.267833	-0.960836	0.336635	0.717318
ENSDARG00000091521	MAP3K11	93.2608	-0.242205	0.224853	-1.07717	0.281404	0.666789
ENSDARG00000098291	trpc3	54.4105	-0.203497	0.305299	-0.666551	0.505059	0.837124
ENSDARG00000098296	gnsb	228.025	-0.0150747	0.161623	-0.0932708	0.925688	0.984206
ENSDARG00000039343	ahcyl2b	1797.98	-0.0765899	0.0856786	-0.893921	0.371364	0.747026
ENSDARG00000098294	col5a3a	81.2966	0.109907	0.269655	0.407584	0.683579	0.915687
ENSDARG00000098295	efna3b	173.36	0.0156639	0.181777	0.0861712	0.93133	0.985055
ENSDARG00000088116	gstm.3	681.661	-0.060678	0.143344	-0.423304	0.672074	0.911495
ENSDARG00000088117	fut8b	93.4861	0.293526	0.221338	1.32614	0.184792	0.556267
ENSDARG00000098127	BX324212.1	5.91088	-0.763875	0.841243	-0.908031	0.363862	NA
ENSDARG00000098121	FP101882.1	394.707	-0.146522	0.128573	-1.13961	0.254451	0.641012
ENSDARG00000098122	BX005085.2	94.1246	-0.414038	0.236399	-1.75144	0.0798703	0.35818
ENSDARG00000098123	si:dkey-44g17.6	24.9823	-0.0132663	0.403588	-0.032871	0.973777	NA
ENSDARG00000045687	pdzrn4	283.905	-0.102248	0.146602	-0.697454	0.485519	0.82709
ENSDARG00000045685	cntn1b	842.02	-0.081067	0.105391	-0.769204	0.441772	0.798299
ENSDARG00000045683	ccdc87	28.8657	-0.183423	0.393488	-0.466147	0.64111	NA
ENSDARG00000045681	irf5	170.892	-0.121672	0.179095	-0.67937	0.496903	0.832788
ENSDARG00000045680	tnpo3	1394.92	0.188568	0.0936006	2.0146	0.0439465	0.252852
ENSDARG00000088514	and1	7165.99	-0.906343	0.142913	-6.34192	2.26914e-10	2.49817e-08
ENSDARG00000088515	st6gal2b	124.764	-0.294952	0.196958	-1.49754	0.134254	0.476965
ENSDARG00000010619	themis	11.5184	-0.0925644	0.602372	-0.153667	0.877873	NA
ENSDARG00000010610	sarm1	395.096	-0.139855	0.136568	-1.02406	0.305805	0.691329
ENSDARG00000009214	mfsd13a	688.259	-0.0523187	0.106272	-0.492309	0.622501	0.89383
ENSDARG00000009215	zgc:112437	92.9547	0.150364	0.232523	0.646664	0.51785	0.843415
ENSDARG00000009217	tom1l2	409.668	-0.0662356	0.148014	-0.447495	0.654517	0.905707
ENSDARG00000110969	si:dkey-58b18.3	1.65786	-1.95051	1.76253	-1.10665	0.268445	NA
ENSDARG00000110967	FP102169.1	48.4867	0.103193	0.308197	0.334829	0.737754	NA
ENSDARG00000079602	calhm3	51.5407	-0.00129881	0.286398	-0.00453499	0.996382	0.999301
ENSDARG00000079603	si:ch211-256e16.6	10.0959	0.577205	0.640705	0.90089	0.367647	NA
ENSDARG00000110963	trib1	414.631	0.00408172	0.144637	0.0282205	0.977486	0.99578
ENSDARG00000079605	prmt5	628.8	0.404033	0.11622	3.47646	0.000508078	0.00995325
ENSDARG00000110961	zgc:110045	148.347	0.0101948	0.191842	0.0531415	0.957619	0.991834
ENSDARG00000110960	BX769173.1	22.8475	0.108867	0.4524	0.240643	0.809832	NA
ENSDARG00000093964	si:ch211-250k18.6	105.412	-0.462699	0.2729	-1.69549	0.0899823	0.383323
ENSDARG00000042308	arhgef18b	119.52	-0.123969	0.212958	-0.582128	0.56048	0.864919
ENSDARG00000093960	si:dkey-111e8.5	45.9534	0.137821	0.354048	0.389272	0.697075	NA
ENSDARG00000016516	rbm8a	1761.27	-0.0429752	0.112003	-0.383697	0.701203	0.92221
ENSDARG00000016514	gtf2h2	230.389	0.205098	0.159824	1.28327	0.199396	0.575742
ENSDARG00000016513	setd3	976.911	0.0729842	0.0981857	0.743328	0.457283	0.809783
ENSDARG00000016519	ctdnep1a	264.074	-0.125926	0.154845	-0.813238	0.416082	0.780891
ENSDARG00000092388	CU207217.1	22.9784	-0.11571	0.472468	-0.244906	0.806529	NA
ENSDARG00000057562	polr3c	195.607	0.108229	0.165732	0.653037	0.513732	0.841832
ENSDARG00000092383	snorc	82.2879	-0.192081	0.240751	-0.797843	0.424961	0.787463
ENSDARG00000092381	zgc:153759	79.5469	0.383993	0.341259	1.12522	0.260494	0.645782
ENSDARG00000092387	zgc:193742	172.542	-0.0220307	0.167438	-0.131576	0.89532	0.975241
ENSDARG00000011055	fbxo9	1458.81	-0.114652	0.09246	-1.24002	0.214968	0.596356
ENSDARG00000044225	GOLPH3	602.186	-0.0250407	0.105827	-0.236619	0.812952	0.955121
ENSDARG00000087863	cd44a	96.5813	0.0988042	0.214421	0.460796	0.644945	0.903
ENSDARG00000094563	znf1144	83.009	-0.0598304	0.249676	-0.239632	0.810616	0.953984
ENSDARG00000087867	SLC2A13	77.292	0.179911	0.248435	0.724174	0.468959	0.81754
ENSDARG00000099453	elof1	2014.7	-0.173629	0.104543	-1.66084	0.0967455	0.400821
ENSDARG00000099456	BX293991.2	8.56455	0.739648	0.731694	1.01087	0.312078	NA
ENSDARG00000099455	ogt.1	4375.13	0.0877549	0.0863139	1.01669	0.309299	0.694303
ENSDARG00000099454	tradv14.0	3.16788	-0.120106	1.10489	-0.108703	0.913438	NA
ENSDARG00000099458	ddx46	1411.24	0.000877344	0.0883145	0.00993432	0.992074	0.998437
ENSDARG00000068822	purba	2441.67	-0.0393328	0.08779	-0.448033	0.654129	0.905707
ENSDARG00000019228	mogat2	554.678	-0.289757	0.197058	-1.47041	0.14145	0.48851
ENSDARG00000019222	mrpl24	522.879	0.278288	0.121127	2.2975	0.0215902	0.159553
ENSDARG00000019223	arglu1a	6783.81	-0.016405	0.0807067	-0.203267	0.838926	0.964379
ENSDARG00000017649	cdh7b	51.3966	0.300932	0.314981	0.955397	0.339377	0.720072
ENSDARG00000093381	tgm2l	67.3644	-0.381376	0.285553	-1.33557	0.18169	0.550959
ENSDARG00000099984	CABZ01023255.1	92.58	-0.571438	0.238429	-2.39668	0.0165445	0.132992
ENSDARG00000099987	FP236356.2	1.3807	0.767221	1.86516	0.411343	0.680821	NA
ENSDARG00000099986	si:ch211-207i20.2	46.4955	0.328648	0.322304	1.01968	0.307879	NA
ENSDARG00000113438	CR318624.2	9.82576	0.191641	0.640304	0.299297	0.764714	NA
ENSDARG00000093384	si:ch211-150d5.3	10.2185	0.403629	0.668272	0.603989	0.545851	NA
ENSDARG00000093386	si:dkeyp-82a1.1	7.77404	-2.49136	1.18183	-2.10806	0.0350257	NA
ENSDARG00000099989	creld1a	36.2623	0.568882	0.346987	1.63949	0.101111	NA
ENSDARG00000012504	rlbp1a	622.897	-0.284331	0.119784	-2.37369	0.0176111	0.139481
ENSDARG00000012505	u2af2a	1263.5	-0.0709198	0.0937365	-0.756587	0.449297	0.803579
ENSDARG00000015732	cax2	196.265	0.214005	0.170656	1.25402	0.209835	0.58995
ENSDARG00000015731	ano5a	203.265	-0.387269	0.230542	-1.67982	0.0929932	0.391041
ENSDARG00000096603	bmb	41.7386	0.925435	0.346929	2.66751	0.00764156	NA
ENSDARG00000096602	si:ch1073-357b18.4	103.979	0.102244	0.215797	0.473796	0.635646	0.898976
ENSDARG00000096607	CR626902.1	7.85186	0.115268	0.757812	0.152107	0.879103	NA
ENSDARG00000096606	si:ch73-94k4.4	3.67426	-0.503898	1.04684	-0.481351	0.630267	NA
ENSDARG00000096608	BX649499.2	0.779071	-3.07638	2.66901	-1.15263	0.249063	NA
ENSDARG00000059412	zgc:111976	9.57677	0.185717	0.681595	0.272474	0.785258	NA
ENSDARG00000059411	impa2	112.455	0.145784	0.236432	0.616603	0.537497	0.852781
ENSDARG00000093038	CR513782.2	8.24806	-0.186409	0.738286	-0.252489	0.800663	NA
ENSDARG00000060326	map1sb	807.156	-0.0179784	0.10843	-0.165806	0.86831	0.970217
ENSDARG00000093036	BX640520.1	2.12232	-1.07928	1.49029	-0.724206	0.468939	NA
ENSDARG00000061490	u2surp	3435.56	0.0220909	0.0775455	0.284877	0.775739	0.945491
ENSDARG00000061496	si:ch211-250e5.2	76.2534	-0.108785	0.250114	-0.43494	0.663606	0.908375
ENSDARG00000061497	thsd7bb	116.426	0.427237	0.246327	1.73443	0.0828418	0.36507
ENSDARG00000061498	dusp13a	4.07808	0.504028	1.04495	0.482347	0.62956	NA
ENSDARG00000111367	si:ch211-221n20.4	1.65812	4.19979	2.07408	2.02489	0.0428784	NA
ENSDARG00000111362	CABZ01050062.1	100.101	0.0754287	0.224228	0.336392	0.736575	0.931969
ENSDARG00000090607	si:dkeyp-117b11.1	14.2471	-0.281171	0.560676	-0.501486	0.616029	NA
ENSDARG00000117796	BX927363.1	8.57397	0.431499	0.707677	0.60974	0.542034	NA
ENSDARG00000090600	si:ch211-213a13.1	209.681	0.0984559	0.198696	0.49551	0.62024	0.893067
ENSDARG00000038359	enosf1	853.302	-0.0218857	0.121461	-0.180188	0.857005	0.967458
ENSDARG00000110160	SBSPON	40.8168	-0.335714	0.344464	-0.974598	0.329759	NA
ENSDARG00000117405	BX571827.3	50.9607	-0.159027	0.297757	-0.534082	0.593285	0.882241
ENSDARG00000117407	AL954191.2	461.321	-0.676007	0.203171	-3.32728	0.000876971	0.01559
ENSDARG00000117406	CR354549.3	4.79252	0.543976	0.951375	0.571778	0.567472	NA
ENSDARG00000117400	CU651668.1	121.428	-0.144825	0.197178	-0.734485	0.462653	0.814296
ENSDARG00000117403	FO904966.2	257.285	-0.608213	0.223489	-2.72145	0.00649962	0.0700011
ENSDARG00000117409	CABZ01100396.1	22.5627	0.173537	0.452659	0.383373	0.701443	NA
ENSDARG00000117408	LO017816.1	42.8463	-0.349044	0.312374	-1.11739	0.263826	NA
ENSDARG00000112476	surf2	383.933	-0.0069302	0.136215	-0.050877	0.959424	0.992185
ENSDARG00000112473	BX572103.1	7.6193	0.00676836	0.814689	0.00830791	0.993371	NA
ENSDARG00000022160	ttc23	76.9729	-0.375101	0.238576	-1.57225	0.115893	0.442196
ENSDARG00000022165	mgst1.2	1204.62	0.126366	0.115034	1.09852	0.271979	0.658173
ENSDARG00000013360	sh3gl3a	852.717	-0.0364953	0.102549	-0.355882	0.721929	0.927053
ENSDARG00000110189	FP074902.3	5.98772	0.0576966	0.824534	0.0699748	0.944214	NA
ENSDARG00000110183	CABZ01070631.2	502.189	-0.0603709	0.138089	-0.437187	0.661976	0.907805
ENSDARG00000110186	CDCP1	414.203	-0.173868	0.154025	-1.12883	0.25897	0.645005
ENSDARG00000115299	si:ch211-227e10.3	254.242	0.326921	0.146308	2.23448	0.0254515	0.178787
ENSDARG00000091956	tmem184bb	79.9455	-0.0189385	0.262696	-0.0720929	0.942528	0.9877
ENSDARG00000091954	si:dkeyp-122a9.1	1.18748	1.40069	2.14488	0.653039	0.513731	NA
ENSDARG00000111583	LO018550.1	35.0616	0.0481228	0.364741	0.131937	0.895034	NA
ENSDARG00000111586	FP101887.2	11.5583	-0.266677	0.624306	-0.427158	0.669264	NA
ENSDARG00000111587	CABZ01103860.1	46.0947	0.420326	0.309824	1.35666	0.174889	NA
ENSDARG00000111585	CABZ01048666.1	55.1967	-0.120361	0.335776	-0.358457	0.720002	0.926495
ENSDARG00000111588	C18H15orf61	90.2679	-0.0361252	0.24099	-0.149903	0.880841	0.972765
ENSDARG00000091408	mtcl1	228.058	0.11815	0.191537	0.61685	0.537334	0.852781
ENSDARG00000116758	c16h2orf66	27.8442	-0.606884	0.417005	-1.45534	0.145575	NA
ENSDARG00000116759	CABZ01053323.1	42.333	0.213217	0.348096	0.612525	0.54019	NA
ENSDARG00000115120	si:dkey-112g5.12	5.26612	1.61687	0.960623	1.68315	0.092347	NA
ENSDARG00000115129	AL935174.4	20.8955	-0.0820044	0.472636	-0.173504	0.862255	NA
ENSDARG00000078352	lyrm4	250.726	-0.00418337	0.14549	-0.0287537	0.977061	0.99578
ENSDARG00000078355	zc3h4	1072.32	-0.0809675	0.0972518	-0.832555	0.405096	0.7726
ENSDARG00000011884	MFN1	258.864	-0.234995	0.176357	-1.33249	0.182698	0.552084
ENSDARG00000011885	mrpl19	666.751	0.255803	0.108455	2.35861	0.0183437	0.142997
ENSDARG00000011886	pdca	658.417	-0.421023	0.122651	-3.43268	0.000597647	0.011388
ENSDARG00000092528	BX005153.1	4.14221	0.417119	1.00383	0.415525	0.677757	NA
ENSDARG00000114451	mmp13a	58.2887	-0.0449945	0.304297	-0.147864	0.88245	0.972833
ENSDARG00000074983	jac9	3.16814	4.09512	1.7331	2.36288	0.0181334	NA
ENSDARG00000114454	CR762483.1	35.6814	1.30748	0.384014	3.40478	0.000662173	NA
ENSDARG00000010519	per3	4978.68	-0.191698	0.0848267	-2.25988	0.0238285	0.171089
ENSDARG00000033999	cyp26a1	165.547	-0.146866	0.169312	-0.867424	0.38571	0.75813
ENSDARG00000076406	ggcta	105.245	0.190159	0.225661	0.842677	0.399409	0.768528
ENSDARG00000076404	mctp1a	267.61	0.0209469	0.139704	0.149938	0.880814	0.972765
ENSDARG00000076402	nat16l	80.8073	-0.0563663	0.243821	-0.231179	0.817176	0.956286
ENSDARG00000076401	cacng3b	707.499	0.00785264	0.104738	0.0749743	0.940235	0.987447
ENSDARG00000012281	zgc:65851	463.845	0.0914261	0.136431	0.670128	0.502776	0.835268
ENSDARG00000025301	gfap	3718.39	-0.0457212	0.122521	-0.37317	0.709022	0.924682
ENSDARG00000025302	dixdc1a	927.553	-0.195068	0.106286	-1.83532	0.0664584	0.322128
ENSDARG00000025309	dpf3	189.767	-0.258441	0.165826	-1.5585	0.119114	0.44795
ENSDARG00000028159	tead1a	95.6129	-0.0728477	0.214946	-0.338912	0.734676	0.931655
ENSDARG00000017255	tmed1b	186.355	0.323031	0.165541	1.95137	0.0510127	0.275334
ENSDARG00000063258	rfx5	542.469	0.0195271	0.114914	0.169928	0.865067	0.969274
ENSDARG00000063250	spata2	392.656	0.00988916	0.135273	0.073105	0.941723	0.98756
ENSDARG00000063252	prcc	898.316	-0.132012	0.100454	-1.31415	0.188794	0.561936
ENSDARG00000063253	hecw2b	119.812	0.0471831	0.19666	0.239922	0.810391	0.953943
ENSDARG00000063254	r3hdm4	536.927	-0.0434407	0.111792	-0.388585	0.697583	0.920311
ENSDARG00000063255	btbd11a	680.552	-0.0268542	0.116676	-0.230161	0.817967	0.956502
ENSDARG00000063257	si:ch211-194e18.2	68.8168	0.151668	0.25667	0.590905	0.554584	0.86078
ENSDARG00000100728	mkrn2os.2	43.2177	0.40796	0.325048	1.25508	0.209451	NA
ENSDARG00000100729	tln1	2361.19	-0.0765667	0.0895698	-0.854827	0.392647	0.763739
ENSDARG00000067958	sh3gl1a	429.131	-0.312299	0.131747	-2.37045	0.0177664	0.140122
ENSDARG00000100721	si:ch211-175l6.2	0.856988	-1.90107	2.43685	-0.780135	0.435312	NA
ENSDARG00000100722	si:ch211-160f23.7	1847.8	-0.0943476	0.0980599	-0.962142	0.335978	0.716801
ENSDARG00000100723	znf1097	78.9371	0.0274404	0.323346	0.084864	0.932369	0.985055
ENSDARG00000100725	ephb4a	533.659	-0.0432715	0.12967	-0.333705	0.738602	0.932507
ENSDARG00000067950	zcchc2	265.691	-0.0855388	0.151019	-0.566411	0.571115	0.869395
ENSDARG00000054155	pcna	4473.2	0.345155	0.0894904	3.85689	0.000114838	0.00297377
ENSDARG00000054154	bms1	997.57	0.228821	0.0967922	2.36404	0.0180767	0.141797
ENSDARG00000054150	cx23	123.828	-0.123439	0.222016	-0.555994	0.578215	0.873914
ENSDARG00000054153	ftr50	13.1499	0.0149147	0.565862	0.0263575	0.978972	NA
ENSDARG00000054152	nmbr	20.2057	0.461127	0.471928	0.977113	0.328513	NA
ENSDARG00000037738	fbxl3l	70.3106	-0.251767	0.263486	-0.955525	0.339312	0.720072
ENSDARG00000037739	zgc:112980	237.971	0.105677	0.150563	0.701879	0.482755	0.825445
ENSDARG00000109604	znf1026	34.6062	-0.253889	0.412678	-0.615222	0.538408	NA
ENSDARG00000003974	spoplb	578.804	-0.0731456	0.108621	-0.673403	0.500691	0.834233
ENSDARG00000109600	CU302316.1	11.7678	-0.153124	0.602125	-0.254305	0.79926	NA
ENSDARG00000003971	isl2a	418.826	0.397219	0.137371	2.89159	0.00383299	0.0479913
ENSDARG00000003970	trim35-13	119.857	0.335242	0.206689	1.62196	0.104812	0.418103
ENSDARG00000117185	si:ch211-255f4.11	15.5728	-0.306844	0.567926	-0.540288	0.588999	NA
ENSDARG00000117189	CR318625.2	4.01933	1.33111	1.07574	1.23739	0.215941	NA
ENSDARG00000062129	mxra8b	550.11	-0.218842	0.125974	-1.7372	0.0823519	0.36408
ENSDARG00000077481	si:dkey-76k16.6	196.612	-0.0563903	0.191192	-0.294941	0.768039	0.942583
ENSDARG00000062123	agap1	1845.26	-0.159335	0.0884319	-1.80178	0.0715803	0.336604
ENSDARG00000062122	klhl5	104.78	0.222281	0.243207	0.913958	0.360739	0.73971
ENSDARG00000022944	ecd	283.05	0.130189	0.148422	0.877152	0.380404	0.754079
ENSDARG00000101459	si:dkey-279j5.1	243.872	-0.234205	0.170875	-1.37062	0.170493	0.535306
ENSDARG00000101458	r3hdm1	3060.45	-0.0149255	0.0902267	-0.165422	0.868612	0.970229
ENSDARG00000101450	si:ch211-215p11.3	87.1626	-0.151232	0.239473	-0.631522	0.527699	0.848388
ENSDARG00000101452	SUSD2	124.448	0.456428	0.229738	1.98673	0.0469522	0.262175
ENSDARG00000101455	si:ch211-284k5.2	28.2756	-0.372969	0.384977	-0.96881	0.33264	NA
ENSDARG00000101457	cdc42ep4a	254.433	-0.207705	0.148427	-1.39938	0.1617	0.522067
ENSDARG00000101456	acp5b	90.6668	-0.201151	0.259122	-0.776279	0.437584	0.796092
ENSDARG00000038009	CT573429.1	65.1898	-0.152042	0.348347	-0.436466	0.662498	0.908019
ENSDARG00000038199	cdab	398.179	-0.651746	0.166207	-3.92129	8.80779e-05	0.00237218
ENSDARG00000027279	numb	657.579	0.182259	0.113587	1.60457	0.108588	0.425802
ENSDARG00000103962	add1	716.805	0.0958129	0.125464	0.763668	0.445065	0.800496
ENSDARG00000103961	poln	14.8442	0.797922	0.529947	1.50567	0.132153	NA
ENSDARG00000019142	fam185a	144.471	-0.00908684	0.19838	-0.0458052	0.963466	0.992478
ENSDARG00000103966	si:ch211-156b7.5	8.16306	-0.175322	0.746307	-0.234919	0.814272	NA
ENSDARG00000103964	si:dkeyp-104b3.21	2.29612	-0.77093	1.35341	-0.56962	0.568935	NA
ENSDARG00000103969	smyhc2	3660.67	0.192816	0.104153	1.85128	0.0641295	0.314846
ENSDARG00000101181	s100w	665.591	-0.0836366	0.129306	-0.646812	0.517753	0.843404
ENSDARG00000101180	mcm7	1855.5	0.0891145	0.114576	0.777776	0.436701	0.795387
ENSDARG00000101186	CABZ01087566.1	41.45	0.151671	0.322921	0.469684	0.63858	NA
ENSDARG00000101185	CABZ01095001.1	70.8548	-0.00818935	0.260771	-0.0314044	0.974947	0.995526
ENSDARG00000101184	BX510922.1	19.1582	-0.39693	0.467069	-0.849833	0.395418	NA
ENSDARG00000101189	CR589947.2	286.758	-0.154097	0.177576	-0.867785	0.385512	0.758056
ENSDARG00000101188	CABZ01048053.1	201.129	0.078488	0.158747	0.494423	0.621008	0.893561
ENSDARG00000059131	spdya	5.3424	0.767694	0.872008	0.880374	0.378657	NA
ENSDARG00000004745	lmbr1l	471.462	-0.439599	0.115434	-3.80823	0.000139964	0.0034854
ENSDARG00000105601	CR388231.6	11.1062	-0.7006	0.613675	-1.14165	0.253601	NA
ENSDARG00000105602	BX322601.1	55.6614	-0.180276	0.279688	-0.644562	0.519211	0.843959
ENSDARG00000105603	BX957276.1	5.38453	-0.33691	0.88118	-0.38234	0.702209	NA
ENSDARG00000004748	zgc:100868	2503.3	0.519467	0.142376	3.64856	0.000263715	0.00579988
ENSDARG00000105607	si:dkey-183c6.9	96.1746	-0.265501	0.241868	-1.09771	0.272332	0.658565
ENSDARG00000076721	zgc:171686	25.5899	-0.419793	0.40748	-1.03022	0.302907	NA
ENSDARG00000080401	NC_002333.5	40.5012	0.0741153	0.371069	0.199735	0.841688	NA
ENSDARG00000088807	klhl22	465.414	-0.158185	0.118401	-1.33601	0.181548	0.550816
ENSDARG00000031366	rtn4ip1	232.113	0.270078	0.180301	1.49792	0.134153	0.476881
ENSDARG00000035692	rps3a	40983.6	0.114429	0.0854442	1.33923	0.180497	0.549043
ENSDARG00000028971	cpsf2	826.388	0.24763	0.101803	2.43245	0.0149969	0.12454
ENSDARG00000028973	tekt2	31.1271	-0.545335	0.365947	-1.4902	0.136171	NA
ENSDARG00000028976	pus3	96.7702	0.446256	0.237841	1.87628	0.0606168	0.303988
ENSDARG00000113713	znf1103	5.58295	0.210747	0.859054	0.245325	0.806205	NA
ENSDARG00000027899	sem1	1460.19	0.0513062	0.101947	0.503263	0.61478	0.891255
ENSDARG00000045691	zcrb1	174.587	-0.222119	0.174198	-1.27509	0.202276	0.579699
ENSDARG00000052242	aff2	480.648	0.0740218	0.120898	0.612266	0.540362	0.854431
ENSDARG00000052247	alkbh4	100.48	0.34289	0.240687	1.42463	0.154264	0.509057
ENSDARG00000052244	zgc:158564	2507.26	0.16465	0.0870993	1.89037	0.0587084	0.298516
ENSDARG00000006456	pdgfrl	337.8	-0.0993008	0.130784	-0.759275	0.447688	0.80276
ENSDARG00000102379	si:zfos-80g12.1	284.409	-0.0716383	0.137227	-0.522044	0.60164	0.886169
ENSDARG00000003219	bin2a	648.221	0.376901	0.155761	2.41975	0.0155312	0.127735
ENSDARG00000102371	CU570769.1	103.196	-0.306885	0.228161	-1.34503	0.178614	0.546673
ENSDARG00000102370	znf1094	110.029	0.260926	0.228608	1.14137	0.253717	0.6405
ENSDARG00000003210	ano2a	391.26	0.0790759	0.144757	0.546268	0.584882	0.876957
ENSDARG00000102372	cert1b	561.728	-0.0492753	0.107901	-0.45667	0.647908	0.904659
ENSDARG00000102375	si:ch211-204c21.1	30.7689	2.99787	0.463071	6.47389	9.55087e-11	NA
ENSDARG00000102377	slc6a16b	309.454	0.760914	0.168806	4.50763	6.55544e-06	0.000258672
ENSDARG00000031720	clstn1	12498.9	-0.0973796	0.0750391	-1.29772	0.194384	0.568594
ENSDARG00000005908	clk4b	1021.78	-0.215899	0.1062	-2.03295	0.0420573	0.245968
ENSDARG00000099328	BX927130.1	56.1431	-0.454207	0.302656	-1.50073	0.133424	0.475873
ENSDARG00000073837	senp2	692.367	-0.00907999	0.110069	-0.0824937	0.934254	0.985627
ENSDARG00000032049	enah	1313.91	0.104357	0.0937215	1.11348	0.265503	0.651812
ENSDARG00000060199	mrpl18	493.817	0.552793	0.12161	4.5456	5.47782e-06	0.00022194
ENSDARG00000060196	lhpp	286.699	0.346289	0.178738	1.93741	0.052695	0.281369
ENSDARG00000060197	atp2c1	468.909	0.0946542	0.127266	0.743751	0.457027	0.809522
ENSDARG00000060192	rpusd1	116.947	-0.245786	0.199625	-1.23124	0.218234	0.600567
ENSDARG00000089917	sh3tc2	663.899	-0.00899645	0.103832	-0.0866443	0.930954	0.985055
ENSDARG00000089914	clint1b	349.021	-0.0684566	0.127651	-0.536279	0.591766	0.881548
ENSDARG00000089913	cacna1g	517.457	0.0798247	0.147812	0.540044	0.589167	0.880047
ENSDARG00000089919	si:ch211-161h7.8	160.4	-0.533036	0.188309	-2.83064	0.00464546	0.055038
ENSDARG00000062978	ccdc151	48.9064	-0.275177	0.307011	-0.89631	0.370087	NA
ENSDARG00000062976	iffo1a	128.475	0.203128	0.201032	1.01043	0.312291	0.696991
ENSDARG00000062977	samd13	265.64	-0.133636	0.152756	-0.874833	0.381665	0.75483
ENSDARG00000062974	itga2.2	173.369	-0.00631657	0.209521	-0.0301476	0.975949	0.995695
ENSDARG00000062972	hip1	1185.36	0.0684133	0.0931183	0.734692	0.462527	0.814296
ENSDARG00000008502	pno1	2561.52	-0.0498183	0.105334	-0.472956	0.636244	0.899287
ENSDARG00000062970	niban2a	340.581	-0.120383	0.135095	-0.891103	0.372874	0.748205
ENSDARG00000062971	sdhaf2	615.467	0.22207	0.114737	1.93548	0.0529317	0.281893
ENSDARG00000088069	CR759879.1	71.4959	0.23703	0.38508	0.615535	0.538201	0.853181
ENSDARG00000088067	pimr187	2.51255	0.225679	1.27456	0.177065	0.859458	NA
ENSDARG00000060222	scn1ba	616.467	-0.0797799	0.114782	-0.695059	0.487018	0.828023
ENSDARG00000068438	gucd1	416.092	0.293175	0.128331	2.28453	0.0223406	0.163181
ENSDARG00000068434	h3f3b.1	3342.73	-0.0650177	0.0888631	-0.731661	0.464376	0.815212
ENSDARG00000068436	si:ch1073-429i10.3	7659.44	-0.225547	0.0816987	-2.76071	0.00576752	0.0641665
ENSDARG00000068431	si:ch211-195h23.3	274.967	-0.326626	0.213393	-1.53063	0.125861	0.461405
ENSDARG00000068432	si:dkey-56m19.5	3381.06	-0.109826	0.076266	-1.44004	0.149855	0.502188
ENSDARG00000083325	CR788281.2	1.98966	-0.471337	1.46087	-0.32264	0.746968	NA
ENSDARG00000038941	ppp1r1c	184.005	0.102455	0.171948	0.595848	0.551277	0.859044
ENSDARG00000103130	BX571960.2	262.45	-0.359103	0.214585	-1.67347	0.094234	0.394408
ENSDARG00000070560	nap1l4a	2687.7	0.28172	0.0905571	3.11097	0.00186476	0.0277079
ENSDARG00000103133	hoxc12b	70.1983	-0.0658835	0.257746	-0.255614	0.798249	0.951204
ENSDARG00000103134	C23H1orf52	891.276	0.0167027	0.103091	0.16202	0.87129	0.970856
ENSDARG00000103137	rmi2	91.9259	0.112197	0.222339	0.504619	0.613827	0.891204
ENSDARG00000070568	atad5a	408.741	0.214161	0.126421	1.69403	0.0902602	0.383662
ENSDARG00000114191	LO018333.1	3.69962	0.857126	1.04937	0.816802	0.414042	NA
ENSDARG00000090503	oma1	86.8936	0.468092	0.23716	1.97373	0.048412	0.266415
ENSDARG00000032959	kcnc1b	256.506	0.266925	0.181657	1.4694	0.141725	0.488936
ENSDARG00000032951	nrbp2a	492.333	-0.195431	0.119717	-1.63244	0.102587	0.413289
ENSDARG00000100440	fastkd3	308.505	0.106521	0.135382	0.786817	0.431389	0.792137
ENSDARG00000100443	CR376766.2	198.512	-0.066425	0.17525	-0.37903	0.704666	0.923285
ENSDARG00000100442	cfh	773.856	0.118846	0.341338	0.348176	0.727708	0.929059
ENSDARG00000100446	si:ch211-286o17.1	1329.35	-0.165091	0.0963254	-1.71389	0.0865496	0.374313
ENSDARG00000100449	BX322631.1	129.978	0.150177	0.227005	0.661557	0.508255	0.838688
ENSDARG00000104350	si:dkey-68o6.6	6.31304	0.240596	0.985698	0.244087	0.807163	NA
ENSDARG00000104353	nop58	1439.65	0.374936	0.0958581	3.91137	9.17738e-05	0.00244722
ENSDARG00000104359	anxa1c	650.276	-0.0540919	0.19115	-0.282982	0.777191	0.945775
ENSDARG00000104358	FP016005.1	111.412	0.250851	0.22883	1.09623	0.272977	0.659182
ENSDARG00000015240	cdkl5	694.849	-0.0724556	0.111345	-0.650733	0.515219	0.842181
ENSDARG00000089441	si:ch211-105c13.3	1971.28	-0.301606	0.113357	-2.66068	0.00779833	0.0801809
ENSDARG00000033604	lrpap1	1029.29	0.199307	0.100684	1.97954	0.0477555	0.264866
ENSDARG00000097820	BX005129.4	49.3215	0.0887802	0.310476	0.285948	0.774918	NA
ENSDARG00000033609	map1lc3a	1637.11	-0.129826	0.0980999	-1.3234	0.185701	0.557489
ENSDARG00000097824	smco4	361.749	0.252661	0.132864	1.90164	0.0572177	0.29327
ENSDARG00000097825	BX465227.1	248.523	-0.11228	0.160113	-0.701255	0.483144	0.825721
ENSDARG00000097826	si:dkey-239b22.2	562.07	-0.137312	0.142953	-0.960541	0.336783	0.717318
ENSDARG00000097827	lrp1aa	2864.86	-0.0317458	0.0973431	-0.326122	0.744332	0.934328
ENSDARG00000077107	oafb	20.877	0.0207795	0.473242	0.0439089	0.964977	NA
ENSDARG00000077101	zbtb10	403.924	0.0132932	0.13533	0.098228	0.921751	0.983188
ENSDARG00000077103	sema4aa	20.8394	-0.239059	0.449016	-0.532406	0.594445	NA
ENSDARG00000069450	gja5b	164.416	0.041724	0.189732	0.21991	0.825941	0.959117
ENSDARG00000069451	gja8a	55.3735	-0.14238	0.330874	-0.430314	0.666967	0.909481
ENSDARG00000069453	zgc:113314	134.54	0.1188	0.241462	0.492005	0.622716	0.89383
ENSDARG00000069459	si:dkey-6n21.13	29.0171	0.761432	0.420981	1.80871	0.0704959	NA
ENSDARG00000002311	fabp11b	25.1157	-0.453206	0.433407	-1.04568	0.295708	NA
ENSDARG00000103504	CR855311.4	5.32979	0.594256	0.912788	0.651033	0.515025	NA
ENSDARG00000074453	zfx	843.095	-0.0910907	0.114152	-0.797979	0.424883	0.787463
ENSDARG00000074451	mnd1	191.17	-0.00105496	0.165131	-0.00638862	0.994903	0.998884
ENSDARG00000074456	setd9	37.1111	0.413803	0.338028	1.22417	0.220889	NA
ENSDARG00000074457	si:dkey-96f10.1	68.0646	-1.79745	0.307505	-5.84526	5.05791e-09	4.1292e-07
ENSDARG00000110341	hsd11b1lb	98.6886	0.0722207	0.234475	0.30801	0.758075	0.938645
ENSDARG00000076393	tmem65	210.719	0.436223	0.158157	2.75817	0.00581258	0.0645591
ENSDARG00000042563	mis18bp1	115.829	0.0671249	0.201025	0.333913	0.738445	0.932473
ENSDARG00000042562	allc	205.754	-0.193039	0.194146	-0.994295	0.320079	0.703509
ENSDARG00000042561	lpar2b	238.249	-0.0224173	0.154572	-0.145028	0.884689	0.973473
ENSDARG00000042566	rps7	27625.8	0.142722	0.0886698	1.60959	0.107488	0.423163
ENSDARG00000100265	rhcgb	670.2	-0.305135	0.113663	-2.68455	0.0072628	0.0756666
ENSDARG00000031600	rd3	145.955	0.00407051	0.197336	0.0206273	0.983543	0.996279
ENSDARG00000035735	gsx1	108.177	-0.449917	0.213077	-2.11152	0.0347276	0.218269
ENSDARG00000035732	arntl1b	241.586	-0.0651012	0.162799	-0.399887	0.68924	0.917966
ENSDARG00000090883	gabra3	54.9513	0.402872	0.320018	1.25891	0.208064	0.588038
ENSDARG00000090882	si:rp71-36a1.5	125.496	0.0358755	0.22256	0.161195	0.87194	0.971079
ENSDARG00000094704	bcl2a	111.186	-0.0755765	0.22881	-0.330303	0.741171	0.933338
ENSDARG00000090886	zmp:0000001301	45.5434	-0.218424	0.30813	-0.708872	0.478404	NA
ENSDARG00000094706	cxcl11.6	2.65494	-0.725107	1.29842	-0.558455	0.576534	NA
ENSDARG00000094708	sftpba	37.6845	0.447355	0.351012	1.27447	0.202496	NA
ENSDARG00000041141	cryba1a	20.9648	-0.566715	0.500467	-1.13237	0.257478	NA
ENSDARG00000090889	si:ch211-132p1.3	46.0571	-0.482311	0.37138	-1.2987	0.194047	NA
ENSDARG00000041145	paqr5a	82.7547	-0.17282	0.232786	-0.742401	0.457844	0.81008
ENSDARG00000043842	C20H1orf198	1445.24	0.0607917	0.0921594	0.659637	0.509487	0.839373
ENSDARG00000095362	si:ch211-77g15.32	367.829	-0.486824	0.180525	-2.69672	0.00700259	0.0738547
ENSDARG00000098627	gspt1l	5031.78	0.218323	0.0774422	2.81917	0.00481474	0.0564046
ENSDARG00000098626	nitr12	1.31713	-0.718925	1.76382	-0.407594	0.683572	NA
ENSDARG00000098625	efna5b	35.0532	-0.426885	0.358837	-1.18963	0.23419	NA
ENSDARG00000077818	nrg2a	123.045	-0.113286	0.217621	-0.520564	0.60267	0.886169
ENSDARG00000098623	si:dkey-23f9.4	101.224	-0.19642	0.210606	-0.932641	0.351005	0.731406
ENSDARG00000098622	ccne1	117.647	0.438186	0.223632	1.95941	0.0500648	0.271933
ENSDARG00000098621	CR759843.1	16.0669	0.955271	0.618521	1.54444	0.122481	NA
ENSDARG00000098620	si:ch211-188p14.2	75.1728	0.0183436	0.259769	0.0706152	0.943704	0.988327
ENSDARG00000077813	si:dkey-34f9.3	3.83462	0.160424	1.04891	0.152944	0.878442	NA
ENSDARG00000077812	slc5a3b	128.891	-0.0287228	0.191741	-0.1498	0.880923	0.972765
ENSDARG00000077811	sox11a	3221.07	-0.427256	0.0870974	-4.9055	9.31917e-07	4.61691e-05
ENSDARG00000077810	otud4	292.174	0.0999272	0.137106	0.728832	0.466105	0.815633
ENSDARG00000077817	cxxc4	283.297	-0.170784	0.142497	-1.19852	0.230716	0.614964
ENSDARG00000077815	cdc26	255.245	-0.128118	0.147441	-0.868941	0.384879	0.757467
ENSDARG00000098628	BX914214.1	42.0682	0.260534	0.315361	0.826146	0.408721	NA
ENSDARG00000075417	zgc:175107	110.819	-0.229137	0.20744	-1.10459	0.269337	0.654906
ENSDARG00000075416	si:ch211-207k7.4	81.3704	0.507745	0.239232	2.12239	0.0338046	0.214262
ENSDARG00000084136	CU571326.1	18.3242	0.298262	0.472773	0.630877	0.528121	NA
ENSDARG00000043770	si:dkey-192d15.2	721.633	0.162625	0.121724	1.33601	0.181545	0.550816
ENSDARG00000092951	BX548044.4	1.89694	1.04163	2.04089	0.510379	0.609786	NA
ENSDARG00000092950	BX294379.1	5.51594	-0.581579	0.85765	-0.678108	0.497703	NA
ENSDARG00000092955	BX649388.2	5.82312	0.493938	0.906795	0.544707	0.585955	NA
ENSDARG00000092954	mrpl34	578.667	0.428862	0.117303	3.65601	0.000256167	0.00568419
ENSDARG00000089071	ushbp1	353.1	0.158475	0.133047	1.19112	0.233606	0.617332
ENSDARG00000002255	epb41l3a	1331.21	0.0555694	0.100857	0.550971	0.581654	0.875384
ENSDARG00000089075	si:ch73-173p19.1	573.408	0.00477894	0.123038	0.0388411	0.969017	0.994699
ENSDARG00000089076	gphna	1597.82	0.0515188	0.0942372	0.546694	0.584589	0.876914
ENSDARG00000089077	rgs1	34.5894	0.522364	0.358508	1.45705	0.145103	NA
ENSDARG00000089078	si:ch211-160j14.3	219.395	-0.0494562	0.161255	-0.306696	0.759075	0.938857
ENSDARG00000091287	ebf3b	18.3397	-0.544812	0.482745	-1.12857	0.259079	NA
ENSDARG00000091280	si:ch211-66k16.27	321.544	0.364194	0.13398	2.71827	0.0065624	0.0703226
ENSDARG00000078768	abhd15a	187.004	0.180956	0.173273	1.04434	0.296327	0.681737
ENSDARG00000095070	cd28	87.512	-0.0714154	0.225591	-0.31657	0.75157	0.93677
ENSDARG00000095072	ctslb	2.92528	5.01143	1.69885	2.9499	0.0031788	NA
ENSDARG00000091754	CT573476.1	147.647	0.446689	0.182812	2.44343	0.0145482	0.121949
ENSDARG00000091756	insm1a	863.86	-0.528878	0.106843	-4.95004	7.41995e-07	3.81661e-05
ENSDARG00000095076	si:dkey-73p2.3	37.2574	-0.374308	0.356157	-1.05096	0.293275	NA
ENSDARG00000078760	cacna2d3	526.671	-0.0179927	0.122064	-0.147404	0.882813	0.972833
ENSDARG00000078761	rmdn2	95.6085	-0.0771752	0.240853	-0.320424	0.748647	0.936068
ENSDARG00000078762	tmem169b	39.908	-0.376887	0.33725	-1.11753	0.263767	NA
ENSDARG00000040237	mef2d	2089.33	-0.0365319	0.084648	-0.431574	0.666051	0.909481
ENSDARG00000078767	yeats2	427.472	0.0771202	0.157568	0.48944	0.62453	0.894592
ENSDARG00000100262	BX936382.1	16.496	0.455978	0.543338	0.839217	0.401348	NA
ENSDARG00000092480	vegfbb	3.26398	-1.49263	1.27976	-1.16634	0.243477	NA
ENSDARG00000092483	iqcc	132.631	-0.110758	0.21034	-0.526565	0.598496	0.885167
ENSDARG00000092482	si:dkeyp-110g5.4	127.319	-0.288717	0.216417	-1.33408	0.182177	0.551432
ENSDARG00000092489	si:ch73-103b9.2	21.5349	-0.264166	0.441422	-0.598443	0.549544	NA
ENSDARG00000092488	khnyn	513.239	0.00953855	0.144022	0.0662297	0.947195	0.989253
ENSDARG00000098389	znf1015	141.661	-0.0756936	0.181756	-0.416458	0.677075	0.913105
ENSDARG00000044923	ube2w	374.93	-0.168923	0.136676	-1.23594	0.21648	0.5985
ENSDARG00000044925	cdk5rap1	157.725	0.756454	0.180532	4.19013	2.78793e-05	0.000898724
ENSDARG00000044924	gdf11	12.0343	-1.1732	0.599979	-1.9554	0.0505357	NA
ENSDARG00000044692	eri1	242.561	0.250481	0.149094	1.68003	0.0929521	0.390955
ENSDARG00000044691	ppp1r3b	168.214	0.626316	0.183233	3.41814	0.000630505	0.0118937
ENSDARG00000112254	BX248136.2	6.66769	-0.767296	0.935544	-0.82016	0.412125	NA
ENSDARG00000044695	ccdc80l2	287.203	-0.190958	0.153365	-1.24512	0.213087	0.594266
ENSDARG00000044694	fybb	122.811	-0.257157	0.201256	-1.27776	0.201334	0.578408
ENSDARG00000045342	si:ch211-140b10.6	218.607	-0.250153	0.185115	-1.35134	0.176587	0.544033
ENSDARG00000045343	usp46	58.5482	-0.037091	0.280048	-0.132445	0.894632	0.975241
ENSDARG00000088301	si:dkey-254e13.6	50.4707	0.196461	0.402961	0.487544	0.625873	0.895436
ENSDARG00000016490	rab11fip3	981.253	0.0065827	0.126113	0.0521967	0.958372	0.991966
ENSDARG00000016496	cdk8	393.457	0.248201	0.129717	1.91341	0.055696	0.288936
ENSDARG00000016494	ddc	652.492	0.216486	0.167382	1.29336	0.195885	0.571112
ENSDARG00000088308	notchl	96.1985	0.313573	0.240376	1.30451	0.19206	0.565338
ENSDARG00000014386	galnt6	477.228	0.345825	0.132578	2.60846	0.00909518	0.0892266
ENSDARG00000071168	zmp:0000001138	90.5469	0.0966193	0.277209	0.348544	0.727432	0.929059
ENSDARG00000011152	rpp14	223.545	0.0609148	0.167964	0.362666	0.716854	0.92638
ENSDARG00000011157	arhgef18a	1174.19	0.0314219	0.0902582	0.348133	0.72774	0.929059
ENSDARG00000019383	cdc42bpb	1868.25	0.0892547	0.0893886	0.998501	0.318036	0.702029
ENSDARG00000016724	zgc:162339	254.749	-0.157484	0.147287	-1.06923	0.284967	0.670421
ENSDARG00000058248	si:dkeyp-77h1.4	270.152	0.308044	0.20527	1.50068	0.13344	0.475873
ENSDARG00000016721	sdha	5664.34	0.344613	0.0738851	4.66417	3.09868e-06	0.000132883
ENSDARG00000109626	si:ch211-226h7.3	674.283	0.525382	0.113302	4.63702	3.53472e-06	0.000149875
ENSDARG00000058243	phactr3a	387.796	-0.188669	0.123075	-1.53296	0.125286	0.460489
ENSDARG00000052741	card11	127.763	0.388259	0.203304	1.90975	0.0561656	0.289766
ENSDARG00000058244	il17ra1a	179.571	-0.103644	0.180757	-0.573391	0.56638	0.867797
ENSDARG00000058246	cysltr1	15.7231	-0.30501	0.517176	-0.589761	0.555351	NA
ENSDARG00000092222	wu:fb64b08	2.32175	-0.332206	1.40595	-0.236285	0.813211	NA
ENSDARG00000092225	si:dkeyp-13a3.10	273.908	-0.131983	0.165952	-0.795307	0.426435	0.788301
ENSDARG00000092228	si:dkey-27p18.3	60.4473	0.426712	0.333816	1.27828	0.201149	0.578333
ENSDARG00000079412	ftr02	82.4213	0.061058	0.245892	0.248312	0.803893	0.952185
ENSDARG00000079415	dnajc30b	106.694	0.0973347	0.213072	0.456817	0.647803	0.904646
ENSDARG00000079414	sez6b	580.505	0.173949	0.149215	1.16576	0.24371	0.627645
ENSDARG00000079416	zgc:174895	164.742	0.239003	0.183075	1.30549	0.191726	0.5652
ENSDARG00000020979	ripor3	132.06	0.0433056	0.189577	0.228433	0.81931	0.9567
ENSDARG00000014657	casp23	17.3652	1.31059	0.747711	1.7528	0.0796359	NA
ENSDARG00000014655	itpr1a	254.072	0.172701	0.199726	0.864687	0.387211	0.759811
ENSDARG00000014652	ankrd13b	261.093	-0.0647756	0.161219	-0.401785	0.687842	0.917142
ENSDARG00000020976	ubald1b	849.393	-0.0379204	0.120496	-0.314703	0.752987	0.937032
ENSDARG00000014651	svilb	57.2005	0.0685486	0.292688	0.234203	0.814827	0.955678
ENSDARG00000052748	capn1b	360.432	0.016402	0.128451	0.127691	0.898393	0.976569
ENSDARG00000059596	clip2	425.724	-0.101398	0.135512	-0.748261	0.454303	0.807316
ENSDARG00000075421	pttg1	63.0354	-0.187844	0.269333	-0.697441	0.485527	0.82709
ENSDARG00000115704	CT573256.3	3.82878	0.711048	1.0566	0.672959	0.500974	NA
ENSDARG00000115701	crygm2d9	3015.54	0.00956892	0.155288	0.0616204	0.950865	0.990592
ENSDARG00000080515	dre-let-7j	6.50859	0.530555	0.833606	0.636457	0.524478	NA
ENSDARG00000096830	mhc1lja	0.9831	-0.91665	2.3006	-0.398439	0.690307	NA
ENSDARG00000096832	BX569793.1	42.7944	-0.243082	0.330564	-0.735356	0.462122	NA
ENSDARG00000096833	CR391963.1	4.12262	-0.297209	0.98038	-0.303157	0.761771	NA
ENSDARG00000096834	si:ch211-155k24.9	183.735	-0.188288	0.189623	-0.99296	0.320729	0.7039
ENSDARG00000096836	AL807792.1	7.6972	-0.502184	0.743888	-0.67508	0.499625	NA
ENSDARG00000096837	CU013548.1	32.5605	0.450183	0.368355	1.22215	0.221652	NA
ENSDARG00000096839	CU929322.1	3.05079	0.372335	1.20736	0.308387	0.757788	NA
ENSDARG00000098368	aplp1	7408.5	-0.0750915	0.0750958	-0.999944	0.317338	0.701142
ENSDARG00000061865	ddx10	557.167	0.1187	0.122826	0.966408	0.33384	0.715844
ENSDARG00000061864	hdlbpb	1027.66	-0.0924058	0.0942793	-0.980128	0.327023	0.709329
ENSDARG00000061862	myo18ab	1738.29	0.0301129	0.0880428	0.342026	0.732331	0.930853
ENSDARG00000113666	znf1173	182.228	0.077423	0.191552	0.404187	0.686075	0.916523
ENSDARG00000113660	si:ch211-196f19.1	123.002	-0.348372	0.1982	-1.75768	0.0788015	0.3555
ENSDARG00000113663	BX649423.2	2.73795	-0.344659	1.41137	-0.244202	0.807074	NA
ENSDARG00000040594	olfcq3	4.17297	-0.804358	1.02593	-0.784027	0.433025	NA
ENSDARG00000107989	FAM163B	46.7205	0.399628	0.313847	1.27332	0.202904	NA
ENSDARG00000059629	asphd2	655.701	-0.127676	0.104788	-1.21843	0.223062	0.606976
ENSDARG00000056023	hoxb9a	253.866	-0.0423719	0.153064	-0.276824	0.781915	0.946595
ENSDARG00000056021	sostdc1b	26.9943	-0.131397	0.403203	-0.325884	0.744512	NA
ENSDARG00000056027	hoxb8a	363.417	0.00506749	0.13306	0.0380843	0.96962	0.994699
ENSDARG00000012718	wee2	3.27368	-0.56065	1.18248	-0.474132	0.635406	NA
ENSDARG00000056024	eva1c	15.1152	0.021378	0.522844	0.040888	0.967385	NA
ENSDARG00000056029	cyp26c1	162.287	-0.279467	0.190851	-1.46432	0.143108	0.491619
ENSDARG00000056028	slc22a7a	457.578	0.038356	0.135115	0.283877	0.776505	0.945775
ENSDARG00000034801	mylka	365.672	-0.092776	0.140907	-0.658418	0.51027	0.839935
ENSDARG00000107486	CR855320.3	76.3386	-0.171129	0.281727	-0.60743	0.543566	0.856061
ENSDARG00000054777	C8H5orf51	591.233	-0.218333	0.124088	-1.7595	0.0784919	0.354617
ENSDARG00000054771	ghra	133.934	0.223652	0.187043	1.19572	0.231806	0.615859
ENSDARG00000054778	pogza	295.99	-0.0548553	0.144343	-0.380035	0.703919	0.922884
ENSDARG00000112530	CU207343.3	1.17287	0.464063	1.77145	0.261968	0.793346	NA
ENSDARG00000061282	glg1a	2331.88	0.130157	0.079504	1.63711	0.101607	0.41107
ENSDARG00000061288	kcnc4	76.5021	-0.00546131	0.242565	-0.0225148	0.982037	0.996279
ENSDARG00000110662	AL954137.1	12.448	0.470273	0.5857	0.802925	0.422018	NA
ENSDARG00000117706	BX323800.1	1.01092	1.04536	2.00332	0.521816	0.601799	NA
ENSDARG00000117707	CABZ01072532.1	46.1402	-0.132272	0.449152	-0.294493	0.768381	NA
ENSDARG00000029168	ppfibp2b	609.564	-0.107113	0.106682	-1.00404	0.315359	0.699503
ENSDARG00000013443	atp6v1ba	4554.14	0.054703	0.0876941	0.623794	0.532763	0.851052
ENSDARG00000061138	senp7b	415.942	0.00919462	0.128321	0.0716532	0.942878	0.987847
ENSDARG00000061131	kif21a	937.285	0.0837116	0.122262	0.684689	0.49354	0.830849
ENSDARG00000055825	celsr3	816.486	-0.00519408	0.133847	-0.0388062	0.969045	0.994699
ENSDARG00000028699	crkl	1481.07	-0.0126831	0.0922615	-0.137469	0.89066	0.97517
ENSDARG00000027418	trappc4	616.186	-0.144621	0.10842	-1.3339	0.182237	0.551476
ENSDARG00000027419	gad1b	7378.37	-0.230123	0.0808042	-2.84791	0.00440076	0.0530742
ENSDARG00000057089	ftsj1	284.54	0.156345	0.144432	1.08248	0.279037	0.664505
ENSDARG00000011961	csrp2	390.685	0.123651	0.130882	0.944754	0.344784	0.725241
ENSDARG00000103337	rrp1	1042.98	0.270201	0.110917	2.43606	0.0148484	0.123689
ENSDARG00000103333	baiap2b	152.651	0.00547983	0.187307	0.0292559	0.97666	0.995778
ENSDARG00000022466	clcn5b	187.832	-0.0969889	0.161702	-0.599799	0.54864	0.857729
ENSDARG00000015563	zgc:123305	219.44	0.224636	0.166851	1.34633	0.178196	0.54637
ENSDARG00000053500	cbsa	841.045	0.192106	0.121494	1.58119	0.113834	0.437711
ENSDARG00000018716	dgkh	308.306	0.143302	0.171282	0.836643	0.402794	0.770394
ENSDARG00000053505	fbxo22	594.51	0.0298203	0.109313	0.272796	0.78501	0.947555
ENSDARG00000053509	kazald3	109.823	0.379609	0.233893	1.623	0.104589	0.417627
ENSDARG00000020191	ppef1	151.14	0.283269	0.213787	1.32501	0.185168	0.556599
ENSDARG00000020197	rpl5a	25439.5	0.158314	0.0828871	1.90999	0.0561339	0.289766
ENSDARG00000095912	si:dkey-229b18.3	590.542	0.0384526	0.112612	0.341459	0.732758	0.931018
ENSDARG00000095913	CU861903.1	9.06004	-0.382657	0.800151	-0.478231	0.632485	NA
ENSDARG00000095911	si:ch211-149b19.4	5.48898	-0.240425	0.867636	-0.277104	0.7817	NA
ENSDARG00000095914	si:dkey-209n16.2	2.59776	-1.07228	1.28655	-0.833452	0.40459	NA
ENSDARG00000095915	col6a3	103.791	-0.346521	0.23996	-1.44408	0.148717	0.499864
ENSDARG00000095918	si:ch211-274k16.9	19.1983	0.359718	0.486924	0.738755	0.460056	NA
ENSDARG00000095919	si:ch73-236e11.2	19.9652	0.294352	0.526551	0.559019	0.576149	NA
ENSDARG00000095288	rusc2	2760.51	0.00153801	0.0877403	0.0175291	0.986015	0.996533
ENSDARG00000103488	CR356246.1	49.8304	0.00569347	0.309503	0.0183956	0.985323	NA
ENSDARG00000103480	BX640512.3	9.46489	-0.208515	0.646449	-0.322555	0.747032	NA
ENSDARG00000103484	pkdc	69.4016	-0.189783	0.252629	-0.751231	0.452514	0.806039
ENSDARG00000103487	BX936431.1	1.30376	-1.53401	1.96235	-0.781721	0.434379	NA
ENSDARG00000063197	golga2	629.888	-0.0904276	0.117317	-0.770796	0.440828	0.797911
ENSDARG00000063195	pxk	765.162	0.0112468	0.0992186	0.113354	0.90975	0.980353
ENSDARG00000063194	lin54	599.598	-0.0652327	0.118834	-0.548938	0.583048	0.87592
ENSDARG00000076238	gramd1c	371.652	-0.220284	0.153339	-1.43658	0.150839	0.503759
ENSDARG00000076239	C7H20orf27	366.925	-0.0116256	0.158116	-0.0735258	0.941388	0.98756
ENSDARG00000063191	extl2	374.578	-0.0115042	0.14958	-0.0769097	0.938695	0.986627
ENSDARG00000063190	zranb1b	806.919	-0.118491	0.109534	-1.08177	0.279356	0.664539
ENSDARG00000076236	lrrc18b	5.48227	0.671973	0.873811	0.769014	0.441885	NA
ENSDARG00000076230	atp10b	363.877	-0.0598359	0.129385	-0.462463	0.643749	0.902232
ENSDARG00000036658	cab39l	1959.36	-0.156769	0.0947462	-1.65462	0.0980015	0.40403
ENSDARG00000074930	si:ch1073-70f20.1	52.5819	0.365463	0.319813	1.14274	0.253147	0.639611
ENSDARG00000100687	CU929154.1	60.2743	0.0242756	0.274163	0.0885444	0.929444	0.984954
ENSDARG00000028346	tesca	324.031	-0.00232978	0.143283	-0.01626	0.987027	0.996633
ENSDARG00000067859	scospondin	93.1625	0.102584	0.218018	0.47053	0.637977	0.899665
ENSDARG00000067850	jund	780.133	-0.0548774	0.129763	-0.422905	0.672364	0.911645
ENSDARG00000067851	lcn15	299.899	0.00825517	0.175978	0.0469102	0.962585	0.992413
ENSDARG00000003835	stom	2460.02	-0.121851	0.102107	-1.19337	0.232723	0.616383
ENSDARG00000079266	foxe1	80.335	0.147076	0.238254	0.617307	0.537032	0.852604
ENSDARG00000079267	fermt3a	26.8733	0.081175	0.4239	0.191496	0.848137	NA
ENSDARG00000056847	si:dkey-27c15.3	156.262	-0.136273	0.177999	-0.765583	0.443924	0.799744
ENSDARG00000056840	otud5b	696.563	-0.292729	0.106436	-2.75028	0.00595444	0.0657468
ENSDARG00000056842	usp30	100.763	0.0922272	0.231341	0.398663	0.690141	0.917966
ENSDARG00000005372	camk4	735.613	-0.137505	0.104361	-1.31759	0.187641	0.560734
ENSDARG00000005371	gprc6a	45.7895	-0.246052	0.343924	-0.715427	0.474345	NA
ENSDARG00000103241	CR381673.2	2.12604	-0.200074	1.42923	-0.139987	0.88867	NA
ENSDARG00000003789	dennd5b	2022.38	-0.121702	0.0879601	-1.3836	0.166481	0.529863
ENSDARG00000005374	tubgcp4	661.957	-0.0161	0.10363	-0.155361	0.876537	0.972491
ENSDARG00000081654	CR759830.1	4.36376	0.958434	0.971317	0.986737	0.323772	NA
ENSDARG00000103247	znf993	19.9519	0.740463	0.49456	1.49722	0.134337	NA
ENSDARG00000101225	cngb3.1	124.826	-0.484383	0.19749	-2.4527	0.0141788	0.119901
ENSDARG00000101222	oscp1a	66.1971	-0.156315	0.309211	-0.505527	0.613189	0.890757
ENSDARG00000101223	si:ch211-229l10.11	1.81737	1.4176	1.604	0.88379	0.376809	NA
ENSDARG00000101220	polrmt	276.792	0.15362	0.143187	1.07286	0.283333	0.668907
ENSDARG00000117390	CABZ01064405.1	6.92271	-0.241597	0.769221	-0.314081	0.75346	NA
ENSDARG00000086150	wrap53	218.353	0.22069	0.168528	1.30952	0.190358	0.56427
ENSDARG00000117399	BX601644.6	3.56998	-0.738465	1.09812	-0.672481	0.501277	NA
ENSDARG00000117398	AL928866.2	1.13738	-1.2307	2.16577	-0.568252	0.569864	NA
ENSDARG00000038543	wdr48b	348.978	-0.132284	0.132637	-0.997341	0.318599	0.702376
ENSDARG00000086158	ccbe1	54.9291	0.39021	0.308921	1.26314	0.20654	0.586209
ENSDARG00000086159	si:ch73-206d17.1	226.737	0.307804	0.156289	1.96945	0.0489011	0.268009
ENSDARG00000030716	ing4	1942.48	-0.205388	0.106408	-1.93019	0.0535832	0.283279
ENSDARG00000104768	akap17a	279.805	-0.0476731	0.170874	-0.278996	0.780248	0.946411
ENSDARG00000104760	si:ch211-1i11.3	267.989	-0.204441	0.153696	-1.33017	0.183464	0.553774
ENSDARG00000104765	chek1	125.806	0.299772	0.234032	1.2809	0.200229	0.576995
ENSDARG00000104767	CR381531.2	133.393	0.211809	0.248082	0.853788	0.393223	0.764043
ENSDARG00000032627	SCYL2	810.148	-0.10494	0.0988655	-1.06145	0.288487	0.673327
ENSDARG00000032623	rcan3	1283.04	-0.121514	0.094145	-1.29071	0.196805	0.572409
ENSDARG00000037291	dpf2l	847.504	-0.212783	0.0984203	-2.16198	0.0306194	0.201623
ENSDARG00000029907	trim54	13.906	-0.0273664	0.54535	-0.0501813	0.959978	NA
ENSDARG00000029905	phyhd1	913.09	-0.00202038	0.111919	-0.0180521	0.985597	0.996448
ENSDARG00000105379	si:ch211-220f21.3	0.826818	-0.551831	2.14702	-0.257022	0.797162	NA
ENSDARG00000007207	cnpy2	237.402	0.145352	0.145581	0.998428	0.318072	0.702029
ENSDARG00000055011	si:dkey-33m11.7	2.77954	-0.464811	1.23723	-0.375686	0.70715	NA
ENSDARG00000055014	si:dkey-33m11.8	447.136	-0.322707	0.122607	-2.63204	0.00848729	0.0851262
ENSDARG00000060884	nmur1a	3.28311	0.319894	1.12892	0.283364	0.776898	NA
ENSDARG00000060885	znf592	540.145	-0.183452	0.116459	-1.57525	0.115199	0.44094
ENSDARG00000002912	adipor1a	981.724	-0.115813	0.0976398	-1.18612	0.235574	0.620365
ENSDARG00000033978	nxn	566.554	0.00366851	0.109317	0.0335584	0.973229	0.995107
ENSDARG00000069048	serpinf1	838.79	0.161432	0.110224	1.46458	0.143034	0.491619
ENSDARG00000069046	wu:fk65c09	5.04618	0.417754	0.896442	0.466014	0.641206	NA
ENSDARG00000069045	chtf8	118.036	0.467585	0.21072	2.21899	0.0264875	0.183666
ENSDARG00000069044	agpat4	175.169	-0.0277735	0.178837	-0.1553	0.876585	0.972491
ENSDARG00000033971	prrx1a	536.811	-0.266105	0.142801	-1.86347	0.0623966	0.30937
ENSDARG00000033973	mrps23	280.302	0.478139	0.142129	3.36413	0.000767851	0.0138996
ENSDARG00000006553	rras	669.001	-0.0184407	0.104313	-0.176783	0.859679	0.967788
ENSDARG00000078083	armc5	396.592	-0.0120838	0.132442	-0.0912384	0.927303	0.984716
ENSDARG00000031198	hmg20a	306.13	-0.0631538	0.137141	-0.460504	0.645154	0.903024
ENSDARG00000105419	CR318599.2	0.981099	-0.951343	2.0172	-0.471616	0.637201	NA
ENSDARG00000098424	CABZ01079241.1	296.284	-0.0092095	0.158841	-0.0579793	0.953765	0.991559
ENSDARG00000098426	si:dkey-56m15.8	4.51104	-3.63269	1.34437	-2.70215	0.0068893	NA
ENSDARG00000098420	SNTA1	98.3919	0.286471	0.219607	1.30447	0.192074	0.565338
ENSDARG00000098423	trgv2	0.814938	-3.13173	2.59718	-1.20582	0.227888	NA
ENSDARG00000105411	si:ch211-113d11.5	1786.69	-0.811224	0.147416	-5.50296	3.73476e-08	2.6041e-06
ENSDARG00000105410	BX324230.1	35.7323	-0.454268	0.367383	-1.2365	0.216274	NA
ENSDARG00000105412	si:ch211-276i12.11	241.898	0.196471	0.151075	1.30049	0.193434	0.567129
ENSDARG00000105415	si:ch211-163c2.1	2.80363	-0.455796	1.17668	-0.387357	0.698492	NA
ENSDARG00000098428	asic1c	35.6521	0.372158	0.413652	0.899688	0.368286	NA
ENSDARG00000105416	adgrg4a	419.093	-0.579988	0.201385	-2.87999	0.00397683	0.0491581
ENSDARG00000035634	rfc5	746.809	0.136671	0.129646	1.05419	0.291797	0.676441
ENSDARG00000035631	sdf2l1	425.906	0.437029	0.130595	3.34644	0.000818567	0.0146626
ENSDARG00000035630	ypel1	619.751	-0.0487756	0.124257	-0.392539	0.69466	0.919207
ENSDARG00000035633	tctn2	180.357	0.0477138	0.191545	0.249099	0.803284	0.9521
ENSDARG00000035632	ccl19a.2	14.2124	1.23731	0.563183	2.197	0.0280202	NA
ENSDARG00000075253	pik3cb	616.485	0.00438508	0.117805	0.0372233	0.970307	0.994699
ENSDARG00000075252	phrf1	1328.11	-0.0983202	0.0906384	-1.08475	0.278032	0.663983
ENSDARG00000036235	zbtb3	237.892	-0.238787	0.154505	-1.5455	0.122226	0.45504
ENSDARG00000089276	tmem235b	17.867	0.106791	0.503259	0.212199	0.831952	NA
ENSDARG00000098398	CABZ01079480.1	103.137	0.125982	0.215973	0.583325	0.559674	0.86435
ENSDARG00000098397	FP016106.1	32.4473	-0.00150974	0.371293	-0.00406615	0.996756	NA
ENSDARG00000098395	CU929451.2	45.3388	-0.302182	0.327227	-0.923463	0.355766	NA
ENSDARG00000098392	ly6pge	1370.62	-0.283409	0.126605	-2.23853	0.0251864	0.177655
ENSDARG00000098391	psmg3	414.947	-0.0118171	0.126418	-0.0934761	0.925525	0.984206
ENSDARG00000098390	si:ch211-76m11.8	369.428	0.0536836	0.132949	0.40379	0.686367	0.916552
ENSDARG00000070157	tgm2a	340.206	0.274299	0.175128	1.56628	0.117284	0.444436
ENSDARG00000070155	tuba8l3	1018.17	0.356333	0.118842	2.99838	0.00271423	0.0367612
ENSDARG00000070151	nfyc	1669.61	-0.0674686	0.0870455	-0.775096	0.438283	0.796309
ENSDARG00000070150	jtb	727.097	-0.161307	0.108797	-1.48264	0.138171	0.483207
ENSDARG00000019113	mob3a	468.63	0.123884	0.133908	0.925141	0.354893	0.734797
ENSDARG00000087046	si:ch211-222k6.2	24.4363	-0.135556	0.435912	-0.310971	0.755822	NA
ENSDARG00000003008	prkcea	1535.26	-0.115988	0.0887092	-1.30751	0.191039	0.564741
ENSDARG00000089892	cd44b	15.167	-0.717806	0.67341	-1.06593	0.286457	NA
ENSDARG00000089893	tasora	933.508	-0.0305073	0.105512	-0.289137	0.772477	0.943899
ENSDARG00000037905	cacna1aa	1734.67	0.225558	0.141807	1.59059	0.111701	0.43287
ENSDARG00000089894	zmp:0000001289	6.30395	-0.727789	0.833022	-0.873672	0.382297	NA
ENSDARG00000037906	alkbh7	199.4	0.149546	0.18085	0.826905	0.408291	0.775374
ENSDARG00000037909	timm29	292.563	0.171283	0.140252	1.22125	0.22199	0.605406
ENSDARG00000017036	svilc	730.689	0.113582	0.112253	1.01184	0.311615	0.696648
ENSDARG00000017034	sqor	484.692	0.227519	0.134962	1.6858	0.0918337	0.388334
ENSDARG00000111795	CR855311.6	53.4697	-0.496338	0.302898	-1.63863	0.10129	0.410525
ENSDARG00000093518	CT573204.1	5.49375	-0.224398	0.89267	-0.251378	0.801522	NA
ENSDARG00000069958	sh2b3	27.1927	-0.128142	0.421055	-0.304335	0.760872	NA
ENSDARG00000069954	kcnq5a	96.7227	0.135772	0.256836	0.528635	0.597059	0.88443
ENSDARG00000069957	zgc:162936	44.0017	0.0494229	0.308736	0.160081	0.872817	NA
ENSDARG00000069956	pdlim2	908.714	-0.422197	0.118134	-3.57389	0.000351715	0.00733265
ENSDARG00000069951	eef1a1l2	875.427	-0.202632	0.102994	-1.96741	0.0491354	0.268812
ENSDARG00000069953	kcnq5b	122.485	0.0412363	0.207192	0.199025	0.842243	0.965189
ENSDARG00000008333	znfl2a	87.8496	0.268845	0.259701	1.03521	0.30057	0.686381
ENSDARG00000084449	CR936322.2	0.822255	0.656014	2.15097	0.304985	0.760378	NA
ENSDARG00000032369	btbd6b	1169.08	-0.267764	0.104633	-2.55909	0.0104947	0.0985494
ENSDARG00000042954	slc17a9a	44.9728	0.235322	0.30822	0.763487	0.445173	NA
ENSDARG00000071205	tmem170b	81.242	0.0832803	0.23241	0.358334	0.720093	0.926495
ENSDARG00000071203	sptssa	283.133	0.370722	0.138448	2.6777	0.00741288	0.0769321
ENSDARG00000002663	optn	585.808	-0.0710301	0.123024	-0.577366	0.563692	0.86606
ENSDARG00000071208	wnt4	122.565	-0.133316	0.195333	-0.682505	0.494919	0.831565
ENSDARG00000071209	oprl1	401.323	-0.112796	0.129194	-0.873079	0.38262	0.755394
ENSDARG00000002666	kcnj1b	58.6845	0.0961047	0.289979	0.331419	0.740328	0.933204
ENSDARG00000004843	foxp1a	1304.38	-0.218801	0.0916152	-2.38826	0.0169285	0.1355
ENSDARG00000004840	rassf1	537.941	-0.148428	0.113564	-1.307	0.191214	0.564801
ENSDARG00000101794	atp6v0e1	979.352	0.356842	0.105195	3.39219	0.000693371	0.0128226
ENSDARG00000068602	dalrd3	787.897	0.0212528	0.101143	0.210125	0.83357	0.961862
ENSDARG00000068601	atmin	132.138	-0.140165	0.195347	-0.717519	0.473054	0.819886
ENSDARG00000087369	cep162	163.148	0.151564	0.188039	0.806021	0.420231	0.783837
ENSDARG00000087363	si:dkeyp-46h3.6	2.31314	1.92251	1.45205	1.324	0.185504	NA
ENSDARG00000101790	si:ch73-299h12.3	44.4987	-0.393472	0.325557	-1.20861	0.226812	NA
ENSDARG00000101791	kyat3	738.889	0.0632502	0.113801	0.555798	0.578349	0.873949
ENSDARG00000010565	aqp4	26.622	0.945639	0.446431	2.11822	0.0341565	NA
ENSDARG00000010563	spopla	478.223	-0.0957536	0.115074	-0.832107	0.405348	0.772769
ENSDARG00000086790	gucy1b1	330.441	-0.243073	0.139104	-1.74742	0.0805649	0.360394
ENSDARG00000033104	tmc2a	75.5994	-0.0114246	0.249535	-0.0457835	0.963483	0.992478
ENSDARG00000001313	g2e3	205.564	-0.319378	0.17107	-1.86694	0.0619095	0.307967
ENSDARG00000115425	CABZ01038524.1	193.747	-0.358355	0.250775	-1.42899	0.153007	0.507133
ENSDARG00000115424	CABZ01083778.1	41.3086	0.399488	0.373913	1.0684	0.285341	NA
ENSDARG00000115421	n6amt1	327.29	0.0925391	0.132918	0.696214	0.486295	0.827457
ENSDARG00000115428	CABZ01101813.1	147.184	0.143807	0.183091	0.785444	0.432193	0.793105
ENSDARG00000111731	znf972	3.91284	1.09241	1.25862	0.867949	0.385422	NA
ENSDARG00000103181	si:dkey-34d22.1	281.491	-0.0929537	0.137889	-0.674122	0.500234	0.833903
ENSDARG00000070512	cnpy3	386.175	-0.0295547	0.132228	-0.223513	0.823136	0.957741
ENSDARG00000059026	zgc:123217	63.4899	-0.246812	0.322763	-0.764684	0.44446	0.800019
ENSDARG00000016815	casc1	32.5697	0.359913	0.40773	0.882726	0.377384	NA
ENSDARG00000103183	CABZ01034691.1	4.99473	-0.148685	0.914236	-0.162633	0.870808	NA
ENSDARG00000059020	thap1	135.128	-0.0987315	0.189115	-0.52207	0.601622	0.886169
ENSDARG00000016811	ints3	618.54	-0.0978604	0.105256	-0.92974	0.352506	0.732238
ENSDARG00000059028	srrd	139.202	0.158895	0.19021	0.835365	0.403512	0.771063
ENSDARG00000059029	mmp28	109.693	-0.208836	0.217232	-0.961348	0.336377	0.717254
ENSDARG00000094546	si:ch211-132b12.6	1.14867	2.50175	2.19335	1.1406	0.254035	NA
ENSDARG00000100263		282.228	-0.043001	0.171342	-0.250966	0.801841	0.951434
ENSDARG00000058995	jmjd4	115.296	-0.189407	0.204216	-0.927482	0.353676	0.733618
ENSDARG00000058994	stx1a	22.7362	0.397467	0.437411	0.908682	0.363518	NA
ENSDARG00000058996	jam2a	269.955	0.175407	0.155605	1.12726	0.259632	0.645172
ENSDARG00000058990	slc35a2	101.288	-0.0504176	0.217106	-0.232226	0.816363	0.956012
ENSDARG00000058993	rock1	1056.25	-0.0580068	0.100662	-0.576255	0.564443	0.866369
ENSDARG00000058992	cers2b	820.479	0.0345708	0.110456	0.312983	0.754294	0.93713
ENSDARG00000097985	BX571712.2	26.4603	-0.231335	0.43174	-0.535821	0.592082	NA
ENSDARG00000097984	BX323067.1	3.10444	0.201703	1.14496	0.176165	0.860164	NA
ENSDARG00000097982	BX005375.1	2.44805	-1.41054	1.3693	-1.03012	0.302955	NA
ENSDARG00000097988	EIF3J	0.857428	3.24263	2.87738	1.12694	0.259768	NA
ENSDARG00000078149	grin2ca	206.606	0.0374009	0.15929	0.234797	0.814366	0.955635
ENSDARG00000078140	si:dkey-18j18.3	49.6948	0.030513	0.31462	0.0969838	0.922739	NA
ENSDARG00000078142	SPAG9	940.472	0.0753319	0.105589	0.713444	0.475571	0.821357
ENSDARG00000078145	si:ch211-218g4.2	261.583	0.0615627	0.163816	0.375805	0.707062	0.924425
ENSDARG00000078147	il10	2.2572	0.432884	1.48153	0.292188	0.770143	NA
ENSDARG00000040869	upp1	110.451	0.31182	0.249099	1.25179	0.210645	0.590647
ENSDARG00000040864	si:dkey-286j15.1	589.015	0.223687	0.163857	1.36513	0.172212	0.538591
ENSDARG00000040861	tcf25	549.85	0.0939017	0.111157	0.844768	0.39824	0.767377
ENSDARG00000034344	pcdh19	2139.38	-0.0703351	0.0830908	-0.846484	0.397283	0.766895
ENSDARG00000110069	pdgfaa	65.9212	0.0534829	0.295631	0.180911	0.856438	0.967458
ENSDARG00000116146	CU633479.6	123.339	-0.0903464	0.197161	-0.458238	0.646782	0.904092
ENSDARG00000079238	trim59	185.101	-0.117291	0.162213	-0.723067	0.469639	0.817828
ENSDARG00000079231	slc7a14b	23.0413	-0.189806	0.420634	-0.451238	0.651818	NA
ENSDARG00000079233	si:ch211-160f23.5	119.898	-0.0471652	0.200972	-0.234686	0.814452	0.955672
ENSDARG00000074640	si:dkeyp-51b7.3	94.1737	-0.100667	0.237541	-0.423789	0.671719	0.911312
ENSDARG00000079234	si:ch211-285c6.2	34.2772	0.0700296	0.391402	0.17892	0.858	NA
ENSDARG00000074645	CABZ01032476.1	299.839	0.0311114	0.147679	0.21067	0.833145	0.961785
ENSDARG00000074644	spock1	54.2941	-0.00501843	0.331963	-0.0151175	0.987938	0.996633
ENSDARG00000113271	CABZ01056628.1	13.1839	-0.0266582	0.563512	-0.0473072	0.962268	NA
ENSDARG00000062915	polr3b	630.986	0.0821209	0.106728	0.769439	0.441633	0.798299
ENSDARG00000089983	si:ch73-109i22.2	25.5747	-0.547046	0.425983	-1.2842	0.199073	NA
ENSDARG00000020354	lmx1a	13.3331	0.201314	0.608524	0.330824	0.740778	NA
ENSDARG00000098983	CABZ01112656.1	460.124	0.644481	0.12726	5.0643	4.09904e-07	2.33844e-05
ENSDARG00000098980	si:ch211-153f2.3	32.5419	-0.117427	0.379233	-0.309642	0.756833	NA
ENSDARG00000098986	znf1040	105.897	0.190373	0.218651	0.870669	0.383935	0.756775
ENSDARG00000098987	znf1071	5.37112	0.215425	0.893379	0.241135	0.809451	NA
ENSDARG00000098984	pid1	198.994	-0.0798301	0.176624	-0.451977	0.651285	0.905444
ENSDARG00000098985	BX649431.2	1.00984	1.07275	2.50327	0.42854	0.668258	NA
ENSDARG00000098988	si:ch211-193i15.1	24.852	-0.863005	0.438527	-1.96796	0.0490726	NA
ENSDARG00000098989	CU459012.1	107.692	-0.186317	0.207446	-0.898147	0.369107	0.746153
ENSDARG00000045999	saa	5.26804	-0.130645	0.875195	-0.149275	0.881337	NA
ENSDARG00000094511	ccl20b	18.7115	-0.32463	0.490292	-0.662116	0.507897	NA
ENSDARG00000013057	hoxb5a	508.254	0.0896473	0.115607	0.775449	0.438074	0.796309
ENSDARG00000094512	gabrz	201.057	-0.0794604	0.158015	-0.502867	0.615058	0.891255
ENSDARG00000013051	zgc:158412	22.9074	0.361989	0.432246	0.837462	0.402333	NA
ENSDARG00000013050	abcc12	635.808	0.481832	0.157883	3.05182	0.00227457	0.0320038
ENSDARG00000094516	es1	10.2021	0.296602	0.706517	0.419809	0.674625	NA
ENSDARG00000094519	si:ch211-152p23.2	2.83037	0.225941	1.16605	0.193766	0.846359	NA
ENSDARG00000094518	si:ch211-125e6.8	123.64	-0.368525	0.203969	-1.80677	0.0707976	0.334128
ENSDARG00000013058	ascc2	348.386	0.25468	0.127021	2.00502	0.044961	0.255657
ENSDARG00000009505	prelid3b	2275.06	0.635262	0.104992	6.05059	1.44315e-09	1.31887e-07
ENSDARG00000111897	BX649471.2	2.52435	-1.95841	1.56774	-1.24919	0.211596	NA
ENSDARG00000113005	si:dkey-47k16.4	7.7516	-0.429932	0.840029	-0.511806	0.608787	NA
ENSDARG00000111899	zgc:171435	38.7594	0.254511	0.370733	0.686507	0.492393	NA
ENSDARG00000099161	dnaaf4	21.5811	-0.250632	0.465687	-0.538199	0.590439	NA
ENSDARG00000099160	CR749168.2	157.551	0.262613	0.223985	1.17246	0.241013	0.625146
ENSDARG00000099164	nacc1a	99.7655	-0.0326268	0.217692	-0.149876	0.880863	0.972765
ENSDARG00000099169	cxcl8b.3	195.775	0.154087	0.159327	0.967115	0.333487	0.715844
ENSDARG00000012903	slc34a2a	1323.89	0.148472	0.341159	0.435199	0.663418	0.908375
ENSDARG00000041550	pimr138	4.27058	-0.861019	0.991011	-0.868829	0.38494	NA
ENSDARG00000093891	CT027756.2	1.96925	-1.50249	1.55633	-0.965403	0.334343	NA
ENSDARG00000099294	si:ch73-199g24.2	517.847	0.104178	0.123141	0.846007	0.397549	0.766908
ENSDARG00000021905	derl1	900.086	0.122183	0.111618	1.09465	0.273669	0.65968
ENSDARG00000099291	lsr	634.356	-0.0554676	0.106564	-0.520511	0.602707	0.886169
ENSDARG00000099293	BX914214.2	1.13427	-2.41622	2.05408	-1.1763	0.239474	NA
ENSDARG00000093899	BX510657.1	181.438	-0.0392213	0.18672	-0.210055	0.833625	0.961867
ENSDARG00000099298	xrcc5	337.406	0.0900867	0.135013	0.667246	0.504615	0.836846
ENSDARG00000021909	VSTM2A	44.7535	-0.273166	0.342464	-0.797649	0.425074	NA
ENSDARG00000109251	si:dkey-4e4.1	14.4032	0.190394	0.580266	0.328116	0.742824	NA
ENSDARG00000023190	kpna4	2723.86	0.0651343	0.0841968	0.773596	0.43917	0.796744
ENSDARG00000109256	CU855906.1	4.73326	0.153774	0.987363	0.155743	0.876236	NA
ENSDARG00000109255	si:ch211-234c11.2	3.28639	-0.865771	1.23637	-0.700254	0.483768	NA
ENSDARG00000109259	CABZ01088982.1	7.41376	-0.654199	0.794907	-0.822988	0.410515	NA
ENSDARG00000044718	vav2	629.446	-0.0340387	0.109557	-0.310695	0.756033	0.937932
ENSDARG00000040008	neurod6a	385.971	-0.498071	0.145944	-3.41276	0.000643084	0.0120825
ENSDARG00000040009	palld	1521.95	0.142856	0.0860795	1.65958	0.0969993	0.401254
ENSDARG00000040004	PKHD1L1	90.6015	0.139435	0.233967	0.59596	0.551202	0.859017
ENSDARG00000040005	scfd2	158.145	0.164535	0.173663	0.947438	0.343416	0.723818
ENSDARG00000040002	pnpla7b	828.785	-0.0395386	0.110847	-0.356696	0.72132	0.926869
ENSDARG00000040001	fryl	2139.92	0.0590421	0.0954441	0.618604	0.536177	0.852392
ENSDARG00000058038	eml3	463.091	-0.328312	0.131358	-2.49937	0.0124413	0.110871
ENSDARG00000058039	bhlhe22	951.844	-0.353728	0.0986659	-3.58511	0.000336936	0.0071032
ENSDARG00000058032	tpk2	359.829	0.390864	0.135193	2.89116	0.00383823	0.0479913
ENSDARG00000018997	cplx2l	2691.51	-0.0872614	0.0944865	-0.923533	0.35573	0.735567
ENSDARG00000117809	CR388228.1	7.29364	0.0459479	0.743489	0.0618004	0.950722	NA
ENSDARG00000117808	CABZ01068366.1	58.9499	-0.275438	0.347327	-0.793022	0.427765	0.789674
ENSDARG00000079591	si:ch211-203d1.3	501.3	-0.0534884	0.12113	-0.441578	0.658795	0.907404
ENSDARG00000117801	CR388052.3	0.82336	1.92769	2.43586	0.791379	0.428723	NA
ENSDARG00000117800	LO017847.1	1.93848	0.0214145	1.69264	0.0126515	0.989906	NA
ENSDARG00000117803	CABZ01074085.1	3.48163	-0.40146	1.12592	-0.356562	0.721419	NA
ENSDARG00000117802	CT027759.1	12.4951	-0.568223	0.579959	-0.979764	0.327203	NA
ENSDARG00000110856	CABZ01020455.1	2.4545	-0.991731	1.4476	-0.685084	0.493291	NA
ENSDARG00000117807	BX908744.2	2.84257	-0.474831	1.19307	-0.397991	0.690637	NA
ENSDARG00000096111	CU570689.1	22.0358	-0.136699	0.462781	-0.295386	0.767699	NA
ENSDARG00000096110	zgc:123278	32.6519	-0.609724	0.396553	-1.53756	0.124156	NA
ENSDARG00000096119	CR392001.2	1.88546	-1.39518	1.71941	-0.81143	0.417119	NA
ENSDARG00000096118	ost4	387.092	0.125578	0.128916	0.974108	0.330003	0.712595
ENSDARG00000109802	BX324003.2	4.8348	1.41163	0.97249	1.45156	0.146623	NA
ENSDARG00000067656	kcmf1	369.113	0.0393254	0.126901	0.309889	0.756645	0.938361
ENSDARG00000067658	BX470189.1	217.83	-0.248374	0.15348	-1.61828	0.105601	0.419305
ENSDARG00000099831	BX005396.2	13.5334	0.421735	0.56015	0.752897	0.451512	NA
ENSDARG00000099833	fbxo7	285.813	0.0163746	0.148255	0.110449	0.912053	0.980609
ENSDARG00000099832	BX255908.1	2.89375	-1.26457	1.59051	-0.795071	0.426572	NA
ENSDARG00000099837	si:dkey-199m13.7	59.4845	0.0775662	0.280454	0.276574	0.782108	0.946595
ENSDARG00000099839	si:ch211-9d9.1	128.383	-0.137213	0.191009	-0.718357	0.472537	0.819886
ENSDARG00000098461	si:dkey-11f4.14	35.0851	-0.108398	0.342603	-0.316396	0.751702	NA
ENSDARG00000109804	FP101875.2	4.19093	0.370838	1.01105	0.366785	0.71378	NA
ENSDARG00000055250	cntd2	7.61461	-0.611583	0.753391	-0.811774	0.416921	NA
ENSDARG00000055253	slc12a10.3	114.85	-0.289936	0.264006	-1.09822	0.27211	0.658196
ENSDARG00000055252	snap23.2	195.146	0.84773	0.183887	4.61005	4.02568e-06	0.000167671
ENSDARG00000055255	pitpnm3	314.698	0.175994	0.146203	1.20377	0.228678	0.612842
ENSDARG00000019646	twist3	224.855	-0.194763	0.158837	-1.22618	0.220131	0.60264
ENSDARG00000019644	ldhba	11248.6	0.344594	0.0877123	3.92868	8.54119e-05	0.00231362
ENSDARG00000053362	cilp	785.669	0.216181	0.10402	2.07826	0.0376857	0.229602
ENSDARG00000053366	ftr12	12.2202	-0.912013	0.713091	-1.27896	0.200912	NA
ENSDARG00000053365	rpl31	16282.4	0.0839247	0.0953958	0.879753	0.378993	0.752708
ENSDARG00000053364	pax10	240.439	-0.142051	0.155065	-0.916075	0.359627	0.738556
ENSDARG00000102533	si:ch73-281i18.4	86.3566	0.0289077	0.254596	0.113543	0.9096	0.980353
ENSDARG00000056784	aire	1.80767	-0.200473	1.69475	-0.11829	0.905838	NA
ENSDARG00000056783	raraa	553.219	-0.10327	0.110578	-0.933912	0.350349	0.730661
ENSDARG00000056780	ssh1a	66.6608	-0.245887	0.266692	-0.921987	0.356536	0.736221
ENSDARG00000056781	zanl	8061.74	-0.484672	0.387666	-1.25023	0.211216	0.591616
ENSDARG00000041875	ube2v1	1094.14	0.187903	0.101355	1.85391	0.0637524	0.314028
ENSDARG00000041870	ift172	733.908	-0.0944475	0.112286	-0.84113	0.400275	0.769205
ENSDARG00000041873	si:dkey-221h15.4	3.9362	-0.707725	1.03097	-0.686463	0.492421	NA
ENSDARG00000041878	rab11ba	1463.83	0.0956172	0.0918132	1.04143	0.297675	0.683419
ENSDARG00000055781	ptger3	24.5373	-0.0757746	0.416359	-0.181993	0.855588	NA
ENSDARG00000055787	dzank1	70.3884	-0.288598	0.261283	-1.10454	0.269358	0.654906
ENSDARG00000055786	prss23	328.571	-0.0630666	0.13106	-0.481205	0.630371	0.897312
ENSDARG00000055784	ptpn3	602.195	-0.206088	0.118422	-1.74028	0.0818092	0.362883
ENSDARG00000027992	hao2	300.386	0.324174	0.16399	1.97679	0.0480655	0.265517
ENSDARG00000057787	itgae.2	49.2167	-0.275173	0.32292	-0.852139	0.394137	NA
ENSDARG00000057782	baz2ba	2003.93	0.0596791	0.101079	0.590419	0.55491	0.860786
ENSDARG00000057789	lyz	706.898	-0.43859	0.343201	-1.27794	0.201272	0.578408
ENSDARG00000053097	hsf2	1883.19	-0.210871	0.0917072	-2.29939	0.0214828	0.158976
ENSDARG00000053091	si:ch211-204c21.1	968.579	-0.0377653	0.117535	-0.321312	0.747974	0.935762
ENSDARG00000116862	pimr64	16.1866	-0.176906	0.508678	-0.347776	0.728008	NA
ENSDARG00000116863	CU984579.1	54.4814	-0.0611014	0.288756	-0.211602	0.832417	0.961714
ENSDARG00000097793	si:ch211-33e4.3	1.97322	-0.965773	1.44116	-0.670137	0.50277	NA
ENSDARG00000097790	si:dkey-234i14.6	86.0335	0.277798	0.235913	1.17755	0.238978	0.622804
ENSDARG00000097791	FP325112.2	5.09432	-0.811255	0.898021	-0.903381	0.366324	NA
ENSDARG00000097796	AL845357.1	2.04201	0.486324	1.4865	0.327161	0.743546	NA
ENSDARG00000097797	tomm6	524.038	0.331174	0.138777	2.38638	0.0170154	0.135906
ENSDARG00000097794	CR626944.2	5.44831	0.150039	0.859008	0.174666	0.861342	NA
ENSDARG00000097795	zgc:162952	315.961	-0.174261	0.161893	-1.0764	0.28175	0.667199
ENSDARG00000094763	npy2r	10.455	-0.272963	0.638304	-0.427638	0.668915	NA
ENSDARG00000070314	cald1a	318.873	-0.24476	0.145638	-1.68061	0.0928393	0.39083
ENSDARG00000070317	irge4	16.9792	0.280561	0.525023	0.534378	0.59308	NA
ENSDARG00000090228	gsta.1	4367.83	-0.260347	0.134381	-1.93738	0.0526987	0.281369
ENSDARG00000090223	msl1b	927.688	-0.198905	0.0952576	-2.08808	0.036791	0.226275
ENSDARG00000070318	arl8bb	82.0446	0.483995	0.243082	1.99108	0.0464726	0.260307
ENSDARG00000056250	add3b	247.177	-0.261095	0.159226	-1.63978	0.101052	0.410354
ENSDARG00000056252	sort1b	1242.9	-0.224567	0.0946489	-2.37263	0.0176621	0.13965
ENSDARG00000023678	ercc5	288.109	-0.295003	0.138389	-2.13169	0.0330325	0.211916
ENSDARG00000056258	cdc27	1082.99	0.0274647	0.0974788	0.28175	0.778135	0.945942
ENSDARG00000056259	tmem131	2261.4	-0.06343	0.0881629	-0.719464	0.471855	0.819252
ENSDARG00000023672	timm8a	364.638	0.407885	0.126562	3.2228	0.00126944	0.0204952
ENSDARG00000021120	ndc1	544.367	0.239224	0.117882	2.02935	0.0424225	0.247182
ENSDARG00000057125	pld1b	667.176	0.0173938	0.131433	0.13234	0.894716	0.975241
ENSDARG00000057128	hadhaa	814.641	0.72307	0.112108	6.44979	1.12006e-10	1.27025e-08
ENSDARG00000052578	c6ast4	4263.27	-1.64326	0.156214	-10.5193	7.04103e-26	3.15606e-23
ENSDARG00000052575	arl13a	333.576	-0.418731	0.146684	-2.85464	0.0043085	0.0522291
ENSDARG00000007818	palm1b	1930.07	-0.135468	0.0880266	-1.53894	0.123819	0.457961
ENSDARG00000071048	ccn6	90.2242	-0.0333895	0.232273	-0.143751	0.885697	0.973591
ENSDARG00000071049	si:dkey-119m7.4	199.901	-0.191052	0.169325	-1.12832	0.259186	0.645005
ENSDARG00000071042	cx28.8	66.1276	0.0919747	0.262962	0.349764	0.726516	0.928728
ENSDARG00000007812	sp3b	871.372	-0.0166159	0.101905	-0.163052	0.870477	0.970856
ENSDARG00000007813	rnpepl1	346.151	0.209049	0.139089	1.50299	0.132842	0.474725
ENSDARG00000071046	bbip1	285.404	-0.0728906	0.148548	-0.490689	0.623647	0.894194
ENSDARG00000071044	zgc:153722	23.5894	-0.103547	0.471717	-0.21951	0.826253	NA
ENSDARG00000005085	ggctb	640.856	0.210182	0.132	1.59229	0.111319	0.432047
ENSDARG00000104149	rraga	516.983	0.0352624	0.12453	0.283163	0.777052	0.945775
ENSDARG00000104141	si:dkey-262j3.7	1950.56	-0.187287	0.113203	-1.65443	0.0980396	0.40403
ENSDARG00000104142	si:dkey-15h8.10	29.5415	-0.626649	0.409253	-1.5312	0.125719	NA
ENSDARG00000104144	si:dkey-68o6.8	4.283	-0.0130314	1.11833	-0.0116525	0.990703	NA
ENSDARG00000117023	CR388047.3	1.19118	2.52568	2.03215	1.24286	0.213918	NA
ENSDARG00000020655	INSM2	109.978	-0.265714	0.212742	-1.24899	0.211667	0.592014
ENSDARG00000027602	lrfn1	162.842	0.186118	0.185849	1.00145	0.316609	0.700657
ENSDARG00000027600	pdlim5b	581.023	0.15153	0.110059	1.37681	0.16857	0.532369
ENSDARG00000071594	TIMM21	187.501	0.00602611	0.173011	0.0348307	0.972215	0.994803
ENSDARG00000071596	neto1l	227.729	0.0278161	0.163323	0.170314	0.864764	0.969223
ENSDARG00000071590	si:ch211-236g6.1	27.9678	0.136281	0.392205	0.347475	0.728235	NA
ENSDARG00000027609	hpn	234.593	0.581354	0.165897	3.50431	0.00045779	0.00911994
ENSDARG00000087168	si:ch211-162i8.4	8.11545	0.0967743	0.721401	0.134148	0.893286	NA
ENSDARG00000028067	bnip3lb	1258.16	-0.131974	0.0914893	-1.44251	0.149159	0.500995
ENSDARG00000087164	crygm2d4	5321.42	0.0474751	0.138998	0.341552	0.732688	0.930993
ENSDARG00000087165	si:dkeyp-69c1.7	238.413	-0.0744334	0.18148	-0.410146	0.681699	0.914795
ENSDARG00000087166	figla	1.17584	-1.32531	1.92079	-0.689983	0.490205	NA
ENSDARG00000087162	tmem102	316.444	0.0511671	0.145332	0.352069	0.724786	0.928132
ENSDARG00000018698	carm1	1399.59	0.0409582	0.100919	0.405851	0.684852	0.915987
ENSDARG00000063544	pip4k2ab	350.131	-0.136142	0.175742	-0.77467	0.438534	0.796359
ENSDARG00000018693	cdh2	4136.27	-0.0962442	0.0751042	-1.28148	0.200027	0.576824
ENSDARG00000018691	phf2	1334.83	-0.252455	0.0966673	-2.61159	0.00901231	0.0886559
ENSDARG00000105239	ecm1b	380.419	0.155896	0.132102	1.18012	0.237952	0.62217
ENSDARG00000108649	GALNT3	40.4996	0.547343	0.34001	1.60979	0.107445	NA
ENSDARG00000105231	kmt5aa	1061.97	0.132052	0.0976883	1.35177	0.176449	0.543938
ENSDARG00000105230	fgf4	103.034	0.202663	0.219819	0.921951	0.356554	0.736221
ENSDARG00000105232	C18H19orf12	16.8457	0.410209	0.49697	0.825419	0.409134	NA
ENSDARG00000105234	BX255920.1	0.788494	0.628463	2.70759	0.232112	0.816451	NA
ENSDARG00000105237	mcc	262.475	0.0331464	0.15257	0.217254	0.828011	0.960103
ENSDARG00000069627	si:ch211-255g12.8	6.03447	-0.829961	0.8564	-0.969129	0.332481	NA
ENSDARG00000062630	dnah9l	143.676	-0.106903	0.212393	-0.503325	0.614736	0.891255
ENSDARG00000062633	cadm2b	209.845	-0.226608	0.16305	-1.3898	0.164589	0.526337
ENSDARG00000069624	mrps18c	461.368	0.240129	0.122683	1.95731	0.050311	0.272719
ENSDARG00000062634	kat2b	282.597	-0.0938663	0.172802	-0.543201	0.586991	0.878224
ENSDARG00000062636	fem1b	285.718	-0.0681705	0.140826	-0.484076	0.628332	0.89683
ENSDARG00000103699	ptpn13	1809.53	0.138525	0.0934183	1.48285	0.138115	0.483207
ENSDARG00000103691	rfx7b	1644.4	0.0281223	0.106679	0.263617	0.792075	0.949274
ENSDARG00000036194	pitx2	553.082	-0.187186	0.113155	-1.65424	0.098078	0.40403
ENSDARG00000103692	p4ha3	23.7261	0.0568657	0.417128	0.136327	0.891563	NA
ENSDARG00000036190	txnl4a	375.384	0.0240972	0.137462	0.1753	0.860844	0.968151
ENSDARG00000103697	arnt2	2167.56	-0.0912594	0.0929516	-0.981795	0.326201	0.708791
ENSDARG00000103696	CABZ01064968.1	140.375	0.191234	0.187615	1.01929	0.308065	0.693048
ENSDARG00000018521	or115-1	5.82468	-0.877765	0.928921	-0.94493	0.344695	NA
ENSDARG00000018524	midn	2787.37	-0.152037	0.0851651	-1.7852	0.0742291	0.343408
ENSDARG00000033345	cntln	102.783	-0.0639423	0.228107	-0.280317	0.779235	0.94612
ENSDARG00000018529	lipf	872.617	-0.144467	0.15839	-0.912098	0.361717	0.740872
ENSDARG00000101925	si:ch1073-204b8.1	1.94427	-0.912494	1.49614	-0.609898	0.54193	NA
ENSDARG00000101924	si:dkey-65b13.13	889.532	-0.31672	0.106436	-2.97569	0.00292328	0.0391977
ENSDARG00000101927	FQ377605.1	8.7823	-0.00510404	0.685232	-0.00744864	0.994057	NA
ENSDARG00000101926	zgc:101130	146.551	0.010108	0.18402	0.0549287	0.956195	0.991834
ENSDARG00000101690	si:ch73-158p21.2	134.655	-0.0932346	0.196096	-0.475454	0.634464	0.898655
ENSDARG00000101697	si:dkey-30e9.7	73.6884	0.0924462	0.24248	0.381252	0.703016	0.92262
ENSDARG00000101696	zgc:158316	320.39	0.0454249	0.154544	0.293929	0.768812	0.942725
ENSDARG00000101695	si:dkey-26m3.3	351.853	-0.651294	0.17938	-3.6308	0.000282544	0.00615646
ENSDARG00000101694	znf1184	88.6126	-0.0341873	0.227722	-0.150127	0.880664	0.972765
ENSDARG00000043003	pcyt2	1643.03	-0.0532701	0.0959101	-0.555417	0.57861	0.87409
ENSDARG00000086691	dnajc12	62.9263	0.232601	0.270356	0.860353	0.389595	0.761631
ENSDARG00000086692	taar14a	4.0427	0.56388	1.14619	0.491959	0.622749	NA
ENSDARG00000100348	si:dkey-71l4.1	14.5792	1.00234	0.556194	1.80215	0.0715225	NA
ENSDARG00000100349	prkacaa	869.587	-0.0140402	0.112322	-0.125	0.900524	0.977628
ENSDARG00000100342	zgc:158464	413.641	0.203314	0.121958	1.66708	0.095499	0.397669
ENSDARG00000100341	si:ch211-196h24.2	15.5718	-0.128347	0.53561	-0.239628	0.810619	NA
ENSDARG00000114833	CR749777.1	1.33022	-3.83423	2.04103	-1.87858	0.060302	NA
ENSDARG00000036446	PRKAR2B	268.972	0.0237547	0.177917	0.133516	0.893786	0.975241
ENSDARG00000036445	serpinh2	184.084	-0.128587	0.176604	-0.728109	0.466547	0.815726
ENSDARG00000076068	crtc1a	172.908	0.168251	0.228688	0.735726	0.461898	0.813974
ENSDARG00000076066	march6	1627.33	0.0133638	0.0919873	0.145279	0.88449	0.973473
ENSDARG00000076060	diaph2	1109.11	0.0784875	0.106417	0.737547	0.46079	0.812935
ENSDARG00000068978	glo1	2135.09	0.136978	0.112159	1.22129	0.221976	0.605406
ENSDARG00000068974	lim2.1	427.3	0.224816	0.158695	1.41665	0.156585	0.512153
ENSDARG00000031876	pard6ga	4.83696	0.984132	0.955332	1.03015	0.302941	NA
ENSDARG00000031875	trpa1b	157.227	0.43582	0.196988	2.21242	0.0269374	0.185403
ENSDARG00000032714	gria1b	299.41	0.042116	0.151068	0.278788	0.780407	0.946411
ENSDARG00000068973	pdlim4	214.313	0.303467	0.161288	1.88153	0.0598999	0.302407
ENSDARG00000086345	cux2b	107.153	0.214294	0.260033	0.824106	0.409879	0.776783
ENSDARG00000086342	zgc:101566	1137.61	-0.18562	0.0951511	-1.95079	0.051082	0.275392
ENSDARG00000035188	rab14l	1397.38	-0.118079	0.0885995	-1.33273	0.182619	0.551934
ENSDARG00000035187	abl1	378.62	-0.115078	0.143886	-0.799784	0.423836	0.78682
ENSDARG00000035185	fzd9a	33.7938	-0.14589	0.351171	-0.415438	0.677821	NA
ENSDARG00000035184	tmem150ab	162.403	0.23104	0.19027	1.21427	0.224643	0.608441
ENSDARG00000035181	slc25a46	400.788	-0.0223958	0.129061	-0.17353	0.862235	0.968269
ENSDARG00000030694	atp6v1e1b	3715.16	-0.118073	0.0886845	-1.33138	0.183064	0.552826
ENSDARG00000062447	hecw2a	950.49	0.160305	0.127239	1.25987	0.207715	0.587711
ENSDARG00000073858	pex26	169.299	0.0649447	0.181054	0.358703	0.719817	0.926495
ENSDARG00000102271	si:dkey-203a12.2	3.76707	-0.59082	1.02656	-0.575533	0.564931	NA
ENSDARG00000102272	coro6	105.84	0.443866	0.211796	2.09573	0.0361064	0.224073
ENSDARG00000102273	si:ch211-229l10.9	19.1927	-0.0754726	0.525975	-0.143491	0.885903	NA
ENSDARG00000102274	aaas	430.233	0.274353	0.118396	2.31724	0.0204906	0.154798
ENSDARG00000102277	lama1	300.305	-0.207912	0.188286	-1.10424	0.269491	0.655143
ENSDARG00000102278	CR388413.3	2.05331	-0.614411	1.67237	-0.36739	0.713328	NA
ENSDARG00000102279	zmiz1b	166.621	0.377168	0.172693	2.18404	0.028959	0.194447
ENSDARG00000003181	sult1st4	99.4018	0.0541797	0.239595	0.22613	0.8211	0.956976
ENSDARG00000037318	ddost	2863.4	0.333017	0.0904355	3.68237	0.000231071	0.00522855
ENSDARG00000005500	dgcr6	449.896	0.0302885	0.120266	0.251845	0.801161	0.951422
ENSDARG00000043128	cldne	1851.28	0.0603954	0.138818	0.435069	0.663512	0.908375
ENSDARG00000039406	prom2	377.287	-0.208091	0.128987	-1.61327	0.106685	0.421413
ENSDARG00000043126	blf	64.6489	-0.292415	0.302181	-0.967684	0.333202	0.715589
ENSDARG00000027381	ccdc171	105.012	0.489835	0.211182	2.31949	0.0203685	0.154196
ENSDARG00000081977	dre-mir-729	3.32487	-0.840642	1.14381	-0.734949	0.462371	NA
ENSDARG00000034757	zdhhc2	207.619	-0.0905871	0.164418	-0.550957	0.581663	0.875384
ENSDARG00000034753	tspan3a	1864.16	-0.024117	0.0922781	-0.261351	0.793822	0.950002
ENSDARG00000074332	SPEN	2256.31	-0.00399799	0.103921	-0.0384714	0.969312	0.994699
ENSDARG00000074331	eif4g3b	770.638	0.278757	0.121754	2.28952	0.0220494	0.161833
ENSDARG00000074337	cbfa2t2	286.375	-0.338118	0.140745	-2.40234	0.0162907	0.131966
ENSDARG00000074335	boc	1598.03	-0.13969	0.0868871	-1.60771	0.107898	0.424415
ENSDARG00000074334	si:dkey-1c7.1	3.60598	0.0543057	1.08574	0.0500174	0.960109	NA
ENSDARG00000085613	CABZ01033553.1	1.02266	-0.059102	2.25908	-0.026162	0.979128	NA
ENSDARG00000105594	MAJIN	0.849452	1.97212	2.44223	0.807506	0.419375	NA
ENSDARG00000004672	ptk2ab	965.532	-0.152663	0.0945827	-1.61407	0.106511	0.421081
ENSDARG00000105590	si:cabz01007794.1	1198.09	0.00960874	0.124749	0.0770247	0.938604	0.986627
ENSDARG00000105592	CR936442.1	4658.87	-0.487764	0.093047	-5.24213	1.58734e-07	9.86249e-06
ENSDARG00000069368	nrn1la	249.008	-0.254381	0.164521	-1.54619	0.122058	0.454753
ENSDARG00000069363	C13H10orf53	26.0685	-0.116427	0.416832	-0.279314	0.780004	NA
ENSDARG00000069360	ppp3r1b	2408.63	-0.0113391	0.079966	-0.141799	0.887239	0.973832
ENSDARG00000069361	spa17	377.47	-0.138733	0.141671	-0.979261	0.327451	0.709634
ENSDARG00000095401	si:rp71-1i20.1	18.8768	-0.0263487	0.504723	-0.0522043	0.958366	NA
ENSDARG00000016227	mhc1lba	4.6345	-0.539107	1.08455	-0.497081	0.619132	NA
ENSDARG00000088590	pxna	1142	-0.208636	0.11821	-1.76496	0.0775702	0.351803
ENSDARG00000088591	CR759791.1	2.32253	3.61292	1.70786	2.11547	0.03439	NA
ENSDARG00000088593	chst1	395.311	-0.2766	0.123682	-2.23637	0.0253273	0.178514
ENSDARG00000006747	tmem178b	1284.28	0.0219214	0.092083	0.238062	0.811833	0.954667
ENSDARG00000088595	crispld2	32.7351	-0.203646	0.370187	-0.550118	0.582239	NA
ENSDARG00000009748	dffb	113.547	-0.277524	0.205456	-1.35077	0.176769	0.544083
ENSDARG00000009743	efhc1	62.3818	-0.0169929	0.265189	-0.0640784	0.948908	0.989648
ENSDARG00000009740	ppp1r7	1126.9	-0.148404	0.103809	-1.42958	0.152836	0.506744
ENSDARG00000009745	fbxw2	680.105	-0.0193055	0.104193	-0.185287	0.853004	0.967458
ENSDARG00000098218	si:dkey-261j11.1	12.9952	0.119809	0.676459	0.177112	0.859421	NA
ENSDARG00000095620	taar19b	1.53619	-0.26892	1.94076	-0.138564	0.889795	NA
ENSDARG00000098213	BX465836.1	111.348	-1.93335	0.242212	-7.98204	1.43934e-15	2.85232e-13
ENSDARG00000095623	dpm2	472.71	0.0418819	0.125323	0.33419	0.738236	0.932473
ENSDARG00000095627	c1qc	15.8074	0.0502333	0.524591	0.0957571	0.923713	NA
ENSDARG00000042659	thyn1	132.437	0.735947	0.205533	3.58067	0.000342709	0.00720844
ENSDARG00000042658	acad8	781.08	0.158952	0.100778	1.57724	0.11474	0.439937
ENSDARG00000080020	il13ra1	309.174	0.0154531	0.154792	0.0998314	0.920478	0.982906
ENSDARG00000080021	zmat3	60.6865	-0.103883	0.310187	-0.334903	0.737699	0.932312
ENSDARG00000045608	tafa5b	158.092	-0.0788343	0.174714	-0.451219	0.651832	0.905444
ENSDARG00000045606	alkbh3	206.098	-0.064168	0.171523	-0.374107	0.708325	0.924666
ENSDARG00000045605	ticrr	201.043	0.164739	0.181722	0.906544	0.364648	0.742629
ENSDARG00000042652	rreb1b	796.075	0.139966	0.0987706	1.41709	0.156458	0.511961
ENSDARG00000045601	cax1	105.566	0.0738877	0.227718	0.32447	0.745582	0.934614
ENSDARG00000042656	nrn1b	38.5017	-0.36791	0.351387	-1.04702	0.29509	NA
ENSDARG00000070052	tdrd6	55.031	0.349501	0.2965	1.17876	0.238496	0.622602
ENSDARG00000070053	foxg1d	112.06	-0.0130836	0.202792	-0.0645175	0.948558	0.989512
ENSDARG00000070050	sfrp2	284.856	-0.187935	0.139573	-1.3465	0.17814	0.54637
ENSDARG00000070056	adora1a	4.32817	0.0364488	0.983487	0.0370607	0.970437	NA
ENSDARG00000070057	si:dkey-69o16.5	999.621	-0.486354	0.163956	-2.96637	0.00301334	0.0399501
ENSDARG00000016598	ckmt1	4429.94	0.0590626	0.0964602	0.6123	0.54034	0.854431
ENSDARG00000070059	si:ch211-262i1.5	100.68	-0.129158	0.2181	-0.592197	0.553718	0.860259
ENSDARG00000092078	AL954134.1	13.9001	0.863587	0.56621	1.5252	0.127208	NA
ENSDARG00000009299	dusp8a	1093.3	-0.00586525	0.100527	-0.0583451	0.953474	0.991559
ENSDARG00000096141	zgc:173624	47.5004	0.0259877	0.307731	0.0844495	0.932699	NA
ENSDARG00000092070	si:ch211-15j1.3	29.3434	0.344464	0.456193	0.755082	0.4502	NA
ENSDARG00000092071	si:ch211-117n7.6	188.679	0.135098	0.174615	0.773693	0.439113	0.796744
ENSDARG00000092073	znf1165	31.5237	-0.0445505	0.399744	-0.111448	0.911261	NA
ENSDARG00000092074	hcst	10.953	-0.0714606	0.649017	-0.110106	0.912325	NA
ENSDARG00000092075	pimr49	0.975938	2.19493	2.55883	0.857786	0.39101	NA
ENSDARG00000092077	si:dkey-147f3.4	41.8639	0.206796	0.947207	0.218322	0.827178	NA
ENSDARG00000071906	sec24b	1341.2	0.0714597	0.08996	0.79435	0.426992	0.789099
ENSDARG00000071905	CR847851.1	74.1497	-0.667614	0.287294	-2.3238	0.0201361	0.153288
ENSDARG00000071904	pcdh2ab1	23.1976	0.396182	0.453198	0.874192	0.382014	NA
ENSDARG00000035400	btf3	17472.5	0.125702	0.0849899	1.47902	0.139134	0.485042
ENSDARG00000035406	ttc33	236.64	-0.0956644	0.149792	-0.63865	0.52305	0.846394
ENSDARG00000110702	zgc:162154	36.2695	0.117842	0.365626	0.322301	0.747224	NA
ENSDARG00000117572	CR407547.2	4.02798	-0.21293	0.998609	-0.213226	0.83115	NA
ENSDARG00000115978	AL935186.10	100.379	0.687258	0.268094	2.5635	0.0103623	0.0980617
ENSDARG00000115971	CU856344.1	16.6937	0.453865	0.496944	0.913312	0.361078	NA
ENSDARG00000068104	CABZ01040999.1	24.4081	-0.510872	0.434087	-1.17689	0.23924	NA
ENSDARG00000044556	pacs1a	437.059	0.111806	0.126404	0.884513	0.37642	0.751084
ENSDARG00000044550	hif1al2	91.8866	0.00470782	0.249541	0.0188659	0.984948	0.996398
ENSDARG00000044551	atg9a	1158.02	-0.137008	0.0936506	-1.46297	0.143475	0.491991
ENSDARG00000068103	cfap45	114.913	-0.0995871	0.207586	-0.479738	0.631414	0.897538
ENSDARG00000017173	si:dkey-29p10.4	197.734	-0.094262	0.165104	-0.570925	0.56805	0.868194
ENSDARG00000017174	dlx2b	88.4993	-0.936795	0.237538	-3.94376	8.02128e-05	0.00220129
ENSDARG00000000370	triob	1548.68	-0.0543208	0.112427	-0.483163	0.62898	0.897059
ENSDARG00000008165	caspa	196.578	-0.0732886	0.166999	-0.438856	0.660766	0.907404
ENSDARG00000008164	btr33	116.648	-0.126079	0.207318	-0.608143	0.543093	0.856061
ENSDARG00000093303	ifitm1	532.347	-0.0316019	0.119925	-0.263514	0.792154	0.949274
ENSDARG00000093304	si:dkey-221j11.3	228.511	-0.210097	0.182725	-1.1498	0.250227	0.636346
ENSDARG00000093306	CT025585.1	1.88017	-0.257026	1.53802	-0.167114	0.86728	NA
ENSDARG00000032389	tspan12	204.676	-0.0526417	0.156734	-0.335866	0.736972	0.932283
ENSDARG00000079869	si:ch211-218o21.4	64.3188	0.115813	0.270895	0.427521	0.669	0.910014
ENSDARG00000079860	ppp1r16b	175.379	-0.0648851	0.20147	-0.322058	0.747409	0.935677
ENSDARG00000079862	kl	117.797	0.393019	0.204688	1.92009	0.054847	0.287139
ENSDARG00000112749	FP015810.1	108.174	-0.210154	0.205833	-1.02099	0.307258	0.69265
ENSDARG00000061419	zmat4b	43.3046	-0.327921	0.339459	-0.96601	0.334039	NA
ENSDARG00000061411	nelfa	358.241	0.00889104	0.132661	0.0670205	0.946565	0.989068
ENSDARG00000061413	sec23ip	623.583	0.209084	0.104185	2.00685	0.0447652	0.255379
ENSDARG00000061414	slx4	266.408	0.056661	0.144313	0.392627	0.694595	0.919207
ENSDARG00000061416	c2cd4a	80.356	-0.150378	0.240483	-0.625317	0.531763	0.850097
ENSDARG00000061417	nub1	177.311	-0.112202	0.179255	-0.625937	0.531356	0.849847
ENSDARG00000058546	si:dkey-30c15.12	5.88399	1.19973	0.904245	1.32677	0.184584	NA
ENSDARG00000058547	si:ch73-160i9.3	2.15548	-0.182966	1.33472	-0.137082	0.890966	NA
ENSDARG00000058543	lama5	2554.78	-0.290146	0.0985049	-2.94549	0.0032244	0.0416055
ENSDARG00000010331	radx	40.1876	0.142508	0.339824	0.419359	0.674954	NA
ENSDARG00000058548	bves	382.815	0.197721	0.128019	1.54446	0.122476	0.455319
ENSDARG00000010332	zgc:56231	6.80106	0.132439	0.779287	0.169948	0.865051	NA
ENSDARG00000090190	bcam	664.769	-0.319731	0.130476	-2.45051	0.0142655	0.120432
ENSDARG00000013670	hyou1	1634.36	1.00309	0.0927621	10.8136	2.96824e-27	1.47053e-24
ENSDARG00000090195	mtx3	396.032	-0.0697487	0.125537	-0.555604	0.578482	0.873967
ENSDARG00000097559	cyp8b3	16.0148	-0.0589712	0.536996	-0.109817	0.912555	NA
ENSDARG00000097550	CT573103.3	6.18653	0.435785	0.802699	0.5429	0.587198	NA
ENSDARG00000097551	si:dkey-7i4.15	101.408	-0.070431	0.218791	-0.32191	0.747521	0.935756
ENSDARG00000097552	AL772362.2	3.62478	0.623782	1.14911	0.542839	0.587241	NA
ENSDARG00000097553	BX908750.1	1224.74	0.0957497	0.116166	0.82425	0.409798	0.776783
ENSDARG00000097556	cyp8b2	31.7576	-0.0108811	0.369192	-0.0294727	0.976488	NA
ENSDARG00000097557	BX511311.2	1.81559	-0.718038	1.67262	-0.429291	0.667712	NA
ENSDARG00000069139	grik1a	306.233	-0.283587	0.137812	-2.05778	0.0396112	0.236587
ENSDARG00000111508	CR854831.2	6.55389	0.424876	0.894274	0.475107	0.634711	NA
ENSDARG00000111509	dtwd1	172.885	0.244388	0.172863	1.41377	0.157429	0.513472
ENSDARG00000111501	hist1h4l	0.993361	-0.984496	2.15118	-0.457655	0.6472	NA
ENSDARG00000111506	BX470259.1	59.9513	-0.0397724	0.276991	-0.143587	0.885827	0.973591
ENSDARG00000090026	BX682550.1	54.7553	0.122651	0.285002	0.430351	0.66694	0.909481
ENSDARG00000075813	asphd1	375.886	-0.0988424	0.124125	-0.796315	0.425849	0.787969
ENSDARG00000075812	kcnt2	45.9546	0.580383	0.308678	1.88023	0.0600774	NA
ENSDARG00000075815	slc12a5a	279.255	0.317811	0.183789	1.72922	0.0837692	0.367549
ENSDARG00000038964	traf4b	149.963	0.327776	0.180417	1.81677	0.0692528	0.32973
ENSDARG00000075817	mettl24	75.1568	0.162383	0.239645	0.6776	0.498025	0.833075
ENSDARG00000075819	arhgef2	612.492	-0.0966183	0.121559	-0.794825	0.426715	0.788743
ENSDARG00000075818	dok2	28.0396	0.168489	0.407795	0.413171	0.679481	NA
ENSDARG00000025436	msrb1a	736.111	-0.0881687	0.112554	-0.783346	0.433424	0.793662
ENSDARG00000017953	tp73	58.4383	-0.0997894	0.272612	-0.36605	0.714328	0.925571
ENSDARG00000077523	tdrd7b	123.145	-0.284421	0.208346	-1.36514	0.17221	0.538591
ENSDARG00000077526	babam1	631.393	-0.0594571	0.120587	-0.493063	0.621968	0.89383
ENSDARG00000021720	col7a1	1566.97	-0.246236	0.10037	-2.45328	0.014156	0.119901
ENSDARG00000113901	CR388168.3	1.17597	1.38369	1.99703	0.692873	0.488389	NA
ENSDARG00000041379	si:ch211-245j22.3	21.7207	0.0845865	0.486942	0.17371	0.862094	NA
ENSDARG00000041378	sh2d4a	83.4689	0.218903	0.259816	0.842531	0.399491	0.768597
ENSDARG00000018060	pik3r2	1177.81	0.125969	0.101188	1.2449	0.213168	0.594358
ENSDARG00000012204	CDK18	222.028	0.243864	0.172433	1.41426	0.157286	0.513272
ENSDARG00000025383	arl2bp	165.93	-0.0257582	0.169955	-0.151559	0.879535	0.972765
ENSDARG00000025386	lsm14b	7.89135	0.374319	0.772051	0.484837	0.627792	NA
ENSDARG00000021808	nmt2	702.416	-0.172143	0.103197	-1.6681	0.0952954	0.397349
ENSDARG00000094230	si:dkey-211g8.4	1.66517	0.0514689	1.54103	0.033399	0.973356	NA
ENSDARG00000059978	cplx4a	1833.52	-0.370346	0.1055	-3.5104	0.000447427	0.00895139
ENSDARG00000094235	or115-14	24.4507	-0.344552	0.410292	-0.839772	0.401036	NA
ENSDARG00000094236	si:dkey-112g5.15	6.40954	0.482363	1.21587	0.396722	0.691572	NA
ENSDARG00000094237	taar12h	0.963923	-0.935888	2.14143	-0.43704	0.662083	NA
ENSDARG00000095707	BX322665.2	62.7594	-0.144118	0.275914	-0.52233	0.601441	0.886169
ENSDARG00000004445	grm5a	399.951	0.00346861	0.121574	0.0285308	0.977239	0.99578
ENSDARG00000076983	rnasel4	3.23877	-1.52212	1.3297	-1.14471	0.25233	NA
ENSDARG00000091042	sacs	678.455	0.319416	0.132597	2.40893	0.0159995	0.13028
ENSDARG00000091043	pcdh2ab6	82.534	-0.188386	0.238136	-0.791084	0.428895	0.790542
ENSDARG00000095548	BX247877.1	15.9713	-0.207621	0.533356	-0.389273	0.697074	NA
ENSDARG00000079008	si:dkey-7f3.9	668.876	0.159651	0.117324	1.36077	0.173587	0.540157
ENSDARG00000079009	abca1b	3240.08	-0.31575	0.15123	-2.08789	0.0368081	0.226291
ENSDARG00000079000	tp53bp1	2032.1	0.178932	0.0980245	1.82538	0.0679435	0.326468
ENSDARG00000117109	CR626884.6	155.717	-0.0467628	0.211118	-0.221501	0.824702	0.958563
ENSDARG00000117107	CABZ01058647.1	6.29969	-0.58726	0.920491	-0.637986	0.523483	NA
ENSDARG00000018327	illr3	27.5983	-0.096126	0.385458	-0.249382	0.803066	NA
ENSDARG00000053934	hdhd3	171.207	0.216921	0.185608	1.16871	0.242522	0.626075
ENSDARG00000041257	smtnl1	167.193	0.582904	0.199314	2.92455	0.00344958	0.0438858
ENSDARG00000041252	gemin4	145.675	0.0533252	0.195896	0.272212	0.785459	0.947555
ENSDARG00000053938	si:ch211-137j23.8	2.51217	1.04101	1.26372	0.82377	0.41007	NA
ENSDARG00000053939	tgfa	180.474	-0.34978	0.17753	-1.97026	0.0488081	0.267689
ENSDARG00000092533	si:ch211-133l5.4	1.49369	-0.273107	1.60394	-0.170273	0.864795	NA
ENSDARG00000092532	si:dkey-21e2.8	153.987	-0.491534	0.202888	-2.42269	0.0154062	0.127047
ENSDARG00000092538	BX927394.1	1.64946	-1.18517	1.61454	-0.734062	0.462911	NA
ENSDARG00000108339	CR538727.1	1.16557	2.51247	2.18559	1.14956	0.250325	NA
ENSDARG00000097236	si:ch73-147o17.1	432.697	0.0375992	0.124555	0.301868	0.762753	0.940317
ENSDARG00000041619	rack1	40386.3	0.179239	0.0776987	2.30684	0.0210635	0.157082
ENSDARG00000096098	BX649399.1	9.28276	-0.0494068	0.65907	-0.0749644	0.940243	NA
ENSDARG00000096099	BX465862.3	7.15074	-0.302069	0.775414	-0.389559	0.696863	NA
ENSDARG00000038114	xpa	100.25	-0.00150641	0.213688	-0.00704958	0.994375	0.998884
ENSDARG00000096092	BX548032.3	19.0369	0.693544	0.491044	1.41239	0.157836	NA
ENSDARG00000038112	si:dkeyp-59c12.1	7.33327	-1.23773	0.812998	-1.52243	0.127902	NA
ENSDARG00000096091	BX927253.2	158.051	0.162055	0.182798	0.886527	0.375334	0.750189
ENSDARG00000078875	adm2b	12.3551	-0.145443	0.585366	-0.248465	0.803775	NA
ENSDARG00000058470	mapk13	171.774	0.124568	0.183961	0.677145	0.498314	0.833075
ENSDARG00000078878	si:ch73-244f7.3	3.34866	0.627412	1.13388	0.55333	0.580038	NA
ENSDARG00000099312	jpt1b	1648.82	-0.131896	0.0873047	-1.51075	0.130851	0.470384
ENSDARG00000099313	naga	916.542	-0.2385	0.108895	-2.19018	0.0285109	0.192727
ENSDARG00000099315	nsdhl	251.692	0.412141	0.165249	2.49406	0.0126291	0.111872
ENSDARG00000116271	BX470259.2	728.549	-0.0568763	0.101464	-0.560558	0.575099	0.871918
ENSDARG00000006174	lrrc23	29.582	-0.589774	0.386504	-1.52592	0.12703	NA
ENSDARG00000116273	taar16f	1.45088	-0.879695	1.86816	-0.470889	0.63772	NA
ENSDARG00000018814	esrp2	1209.28	-0.0978475	0.0945683	-1.03468	0.300821	0.686618
ENSDARG00000018817	bdnf	414.562	-0.0645239	0.121901	-0.529313	0.596588	0.88422
ENSDARG00000114038	ska2	658.073	-0.0922965	0.110938	-0.831961	0.405431	0.772769
ENSDARG00000092738	si:ch211-263k4.2	7.83585	-0.286924	0.726355	-0.395019	0.692829	NA
ENSDARG00000114031	smyhc3	576.85	0.569466	0.134681	4.22826	2.3551e-05	0.00078334
ENSDARG00000092731	mhc1uka	4.35412	0.246868	0.962119	0.256588	0.797497	NA
ENSDARG00000026149	slc46a1	91.6142	0.0981866	0.224889	0.4366	0.662402	0.908019
ENSDARG00000039240	cacng5b	55.8463	0.0695003	0.318586	0.218153	0.82731	0.959757
ENSDARG00000039243	zgc:152791	104.387	0.583642	0.815896	0.715339	0.4744	0.82052
ENSDARG00000055429	kat6b	1236.59	0.00827276	0.111244	0.0743656	0.940719	0.98756
ENSDARG00000055426	rwdd2b	117.37	0.203636	0.222624	0.91471	0.360344	0.739226
ENSDARG00000108987	si:dkey-7i4.19	53.7701	-0.442312	0.285912	-1.54702	0.121858	0.454187
ENSDARG00000096320	CR352253.1	2.13568	-0.611955	1.38658	-0.441341	0.658966	NA
ENSDARG00000096325	CU695077.1	2.33536	1.36183	1.34191	1.01485	0.310177	NA
ENSDARG00000096327	cd164l2	111.715	-0.0158639	0.212639	-0.0746049	0.940529	0.987474
ENSDARG00000030326	efna1a	1011.4	-0.27197	0.0989687	-2.74804	0.00599526	0.0660813
ENSDARG00000061990	kcnh4b	204.792	-0.147913	0.165054	-0.896153	0.370171	0.746337
ENSDARG00000061993	wdr74	195.714	0.0697687	0.165794	0.420816	0.673889	0.911762
ENSDARG00000061992	dot1l	243.236	0.269061	0.182615	1.47338	0.140649	0.487188
ENSDARG00000061994	acacb	2563.51	0.00949928	0.110726	0.0857907	0.931633	0.985055
ENSDARG00000097051	BX897714.1	3.49543	1.0202	1.13771	0.89671	0.369874	NA
ENSDARG00000097050	CR855375.3	5.04111	-0.374395	0.914858	-0.409238	0.682365	NA
ENSDARG00000097055	si:ch211-284f22.3	599.771	-0.212022	0.121558	-1.74421	0.081122	0.361554
ENSDARG00000097054	CU927934.1	13.6791	1.14281	0.593402	1.92586	0.0541223	NA
ENSDARG00000097057	fxyd6l	2459.65	-0.107041	0.116279	-0.920556	0.357282	0.736983
ENSDARG00000097058	CU929339.1	10.0879	-0.392397	0.629362	-0.623484	0.532966	NA
ENSDARG00000020845	tns1b	388.413	0.124738	0.140006	0.890948	0.372957	0.748205
ENSDARG00000020847	atp6v0a1a	1631.93	-0.0851297	0.0860954	-0.988784	0.322769	0.706153
ENSDARG00000020840	mcrs1	798.854	-0.280536	0.104039	-2.69644	0.00700855	0.0738742
ENSDARG00000020841	rbm7	343.049	-0.123269	0.132272	-0.931937	0.351369	0.731411
ENSDARG00000027813	nus1	541.809	0.23164	0.117977	1.96344	0.0495955	0.27057
ENSDARG00000053110	pkib	476.961	-0.26861	0.125745	-2.13615	0.0326675	0.210777
ENSDARG00000053113	ly75	617.94	0.045238	0.117852	0.383853	0.701088	0.922146
ENSDARG00000053119	smpdl3a	94.8247	-0.183524	0.227928	-0.805186	0.420712	0.784356
ENSDARG00000105863	FO904970.1	166.967	-0.0214919	0.17654	-0.121739	0.903106	0.97875
ENSDARG00000093247	BX537358.1	12.25	0.182741	0.586769	0.311436	0.755469	NA
ENSDARG00000036227	npvf	55.022	-0.280104	0.296989	-0.943144	0.345607	0.725918
ENSDARG00000036222	npy	170.676	-0.367421	0.172114	-2.13475	0.0327812	0.211132
ENSDARG00000070297	CR354435.1	2.11405	-0.194694	1.45588	-0.13373	0.893616	NA
ENSDARG00000070299	BX942819.1	6.27025	0.68752	0.967832	0.710371	0.477474	NA
ENSDARG00000006235	brms1la	684.746	-0.127681	0.119964	-1.06434	0.287177	0.672326
ENSDARG00000026855	cacna2d4a	60.6875	-0.215334	0.267743	-0.804259	0.421248	0.784623
ENSDARG00000114254	zgc:91850	1.02891	3.50577	2.71354	1.29195	0.196373	NA
ENSDARG00000114258	si:dkey-30c15.13	121.929	-0.239231	0.245334	-0.97512	0.329501	0.711958
ENSDARG00000060116	camk1a	106.31	-0.0717007	0.234137	-0.306234	0.759427	0.939045
ENSDARG00000060115	lrrn1	1690.43	-0.378962	0.0870542	-4.35317	1.34183e-05	0.000476627
ENSDARG00000060112	sybu	1029.09	-0.137414	0.0989484	-1.38875	0.164909	0.526735
ENSDARG00000060113	znf395a	1720.48	0.0673891	0.107804	0.625109	0.531899	0.85019
ENSDARG00000089995	BX511080.1	0.834972	-0.494422	2.6591	-0.185936	0.852495	NA
ENSDARG00000089994	or116-2	20.2028	-0.506216	0.504789	-1.00283	0.315944	NA
ENSDARG00000068344	mmab	150.602	0.143189	0.179542	0.797524	0.425147	0.787467
ENSDARG00000024564	sccpdhb	697.048	0.0836976	0.102961	0.812909	0.41627	0.780891
ENSDARG00000024561	nolc1	1280.33	0.353571	0.0939786	3.76225	0.000168393	0.00402305
ENSDARG00000024560	slc4a1b	332.939	-0.450158	0.149358	-3.01395	0.00257868	0.0352295
ENSDARG00000029500	rpl34	17304.9	0.0182029	0.0957336	0.190141	0.849198	0.966674
ENSDARG00000029501	gsk3aa	457.477	0.057455	0.122938	0.467351	0.640249	0.900711
ENSDARG00000076928	tet2	1891.89	-0.193521	0.101906	-1.89902	0.0575625	0.294236
ENSDARG00000076924	als2b	1008.69	-0.151114	0.120511	-1.25394	0.209864	0.58995
ENSDARG00000076920	ZNF335	610.876	-0.182997	0.121053	-1.51171	0.130607	0.47011
ENSDARG00000076923	kazna	285.816	-0.0235601	0.147798	-0.159407	0.873348	0.97143
ENSDARG00000102846	trmt13	123.124	0.419646	0.200101	2.09718	0.0359779	0.223391
ENSDARG00000102845	dclk2b	72.7944	0.168035	0.261202	0.643314	0.520021	0.844469
ENSDARG00000102843	CT978957.1	62.853	0.0339192	0.268165	0.126486	0.899347	0.976983
ENSDARG00000018985	castor2	1187.52	-0.156526	0.0915777	-1.70922	0.0874106	0.376824
ENSDARG00000109818	SPATA48	83.412	0.071524	0.234018	0.305634	0.759883	0.939302
ENSDARG00000102848	BX927336.3	49.6111	-0.443204	0.309448	-1.43224	0.152075	NA
ENSDARG00000037574	rps6kal	1518.24	0.0129984	0.092647	0.140301	0.888422	0.974432
ENSDARG00000100996	BX901898.2	19.6208	-0.377629	0.504155	-0.749033	0.453838	NA
ENSDARG00000037576	BX530018.1	3.17617	0.156701	1.13462	0.138109	0.890154	NA
ENSDARG00000037570	polr1d	185.577	0.545883	0.178712	3.05453	0.0022541	0.0317673
ENSDARG00000100991	chrna3	109.867	-0.105765	0.207441	-0.509854	0.610154	0.889481
ENSDARG00000100990	nme3	644.063	0.100082	0.117927	0.848678	0.396061	0.766135
ENSDARG00000116118	msx1a	51.7131	-0.146267	0.300496	-0.486753	0.626433	0.895666
ENSDARG00000076530	jac6	1.95145	-0.948653	1.45838	-0.650485	0.515379	NA
ENSDARG00000103714	rab6a	1144.39	0.0149457	0.0947414	0.157752	0.874652	0.971651
ENSDARG00000103715	BX510949.1	33.1362	-0.292458	0.364934	-0.801398	0.422901	NA
ENSDARG00000103717	CT978957.2	8.85431	-0.0238303	0.725129	-0.0328635	0.973783	NA
ENSDARG00000103712	plpp7a	353.6	0.0767295	0.149573	0.512991	0.607957	0.888383
ENSDARG00000103713	cd248a	595.496	-0.0381949	0.112451	-0.339658	0.734114	0.931516
ENSDARG00000103718	chmp5b	1019.04	0.196538	0.126739	1.55074	0.120965	0.452348
ENSDARG00000103719	AL772298.2	2.24705	-0.337498	1.43837	-0.234639	0.814489	NA
ENSDARG00000023176	tdo2b	564.586	-1.56405	0.200446	-7.80283	6.0533e-15	1.11725e-12
ENSDARG00000071658	ywhag2	5024.34	-0.0989078	0.0792607	-1.24788	0.212076	0.592542
ENSDARG00000116112	AL954146.3	19.9386	-0.540888	0.478084	-1.13137	0.257901	NA
ENSDARG00000071652	rrp8	297.298	0.160779	0.142603	1.12746	0.259549	0.645137
ENSDARG00000071657	si:dkey-19a16.4	92.6037	-0.0506916	0.234904	-0.215797	0.829146	0.960526
ENSDARG00000083894	CR925757.1	0.850558	-1.89029	2.41601	-0.782399	0.43398	NA
ENSDARG00000087736	si:dkey-118k5.3	33.3659	0.549724	0.369164	1.48911	0.136459	NA
ENSDARG00000083891	CU394254.1	0.942775	0.0496104	2.52821	0.0196228	0.984344	NA
ENSDARG00000087732	BX649540.1	12.5161	0.520017	0.627593	0.828588	0.407337	NA
ENSDARG00000034174	mrrf	456.175	0.0691226	0.123701	0.558788	0.576307	0.872641
ENSDARG00000034173	prkcq	67.5898	-0.0983259	0.274515	-0.35818	0.720208	0.926517
ENSDARG00000034178	cpsf1	1115.61	0.0552875	0.102839	0.53761	0.590846	0.881134
ENSDARG00000060805	map1sa	518.549	0.106382	0.116951	0.909633	0.363016	0.741461
ENSDARG00000060808	mecom	153.043	0.130519	0.178728	0.730267	0.465227	0.81522
ENSDARG00000104841	JMJD8	54.9264	0.86807	0.30107	2.88328	0.00393558	0.0487122
ENSDARG00000042873	slc25a27	54.8983	0.432407	0.279784	1.5455	0.122225	0.45504
ENSDARG00000042872	zdhhc8a	167.545	-0.0539652	0.183303	-0.294403	0.76845	0.942583
ENSDARG00000062402	frem1b	239.424	-0.0994527	0.153728	-0.646938	0.517672	0.843404
ENSDARG00000042874	phlda2	421.97	0.400853	0.151498	2.64592	0.00814679	0.0825466
ENSDARG00000042877	heca	305.042	-0.25069	0.136326	-1.8389	0.0659296	0.320804
ENSDARG00000062401	znf319b	561.734	-0.0227961	0.14255	-0.159917	0.872947	0.97143
ENSDARG00000005704	eps8l3b	556.907	0.159904	0.17743	0.901224	0.367469	0.745151
ENSDARG00000036764	hax1	634.509	0.466558	0.143042	3.2617	0.00110748	0.0186656
ENSDARG00000101719	pargl	228.337	0.11094	0.176698	0.627855	0.530099	0.849156
ENSDARG00000101716	bace1	192.232	0.110494	0.167498	0.659672	0.509465	0.839373
ENSDARG00000101717	sox17	17.3435	0.655448	0.494258	1.32612	0.184799	NA
ENSDARG00000101715	arsg	142.107	0.327881	0.194994	1.68149	0.0926669	0.390279
ENSDARG00000101713	scn2b	610.297	0.0596954	0.141759	0.421105	0.673679	0.911762
ENSDARG00000101710	arid1aa	2462.81	0.0476875	0.0960048	0.496719	0.619387	0.892494
ENSDARG00000105008	gpr171	1.17249	-1.31247	2.02381	-0.648513	0.516653	NA
ENSDARG00000105009	ddah2	575.915	-0.289117	0.113435	-2.54874	0.0108112	0.100509
ENSDARG00000105004	CU896640.1	3.85228	0.168999	1.0493	0.16106	0.872046	NA
ENSDARG00000105005	tmem132a	1.94879	0.588305	1.79702	0.327378	0.743382	NA
ENSDARG00000105003	scn1bb	1401.37	0.0361058	0.115853	0.311651	0.755306	0.93758
ENSDARG00000105000	c2cd2	201.802	0.0172706	0.162558	0.106243	0.91539	0.98123
ENSDARG00000105001	zgc:91999	741.11	0.0416794	0.137716	0.302647	0.762159	0.940262
ENSDARG00000038655	ajap1	787.055	0.0546704	0.121248	0.450896	0.652064	0.905444
ENSDARG00000086060	hmcn2	7.82229	-0.0800173	0.786266	-0.101769	0.91894	NA
ENSDARG00000019962	dop1a	1106.74	0.0890588	0.118807	0.749608	0.453491	0.80694
ENSDARG00000035221	zgc:110249	169.247	-0.0650532	0.17571	-0.37023	0.711211	0.924682
ENSDARG00000038658	cavin4a	788.738	0.502925	0.122085	4.11948	3.7973e-05	0.00115864
ENSDARG00000030087	nfkbib	1494.44	-0.00154027	0.0981376	-0.015695	0.987478	0.996633
ENSDARG00000059965	camsap2b	366.059	-0.028489	0.147305	-0.193401	0.846645	0.966407
ENSDARG00000059963	polk	108.48	0.0416998	0.207883	0.200593	0.841017	0.965063
ENSDARG00000059961	chpf2	430.329	0.125228	0.123855	1.01109	0.311974	0.69676
ENSDARG00000059960	plch2a	1474.37	-0.142181	0.09776	-1.45439	0.145837	0.495355
ENSDARG00000033683	tpma	101801	0.154349	0.115547	1.33581	0.18161	0.550917
ENSDARG00000003899	zdhhc23b	77.3008	0.121632	0.266336	0.456687	0.647896	0.904659
ENSDARG00000033684	oxgr1a.1	5.6309	1.08841	0.917706	1.18601	0.235618	NA
ENSDARG00000032780	pigf	298.048	0.169537	0.138311	1.22576	0.220288	0.602782
ENSDARG00000031930	erc1b	3.12752	-2.42845	1.60963	-1.50871	0.131374	NA
ENSDARG00000077728	supv3l1	293.769	0.295734	0.138876	2.12949	0.0332139	0.212248
ENSDARG00000077721	knop1	411.867	0.0626536	0.136561	0.458797	0.64638	0.903708
ENSDARG00000077722	ppp2r3a	901.102	0.105594	0.105994	0.996225	0.319141	0.702585
ENSDARG00000077726	nocta	288.209	0.512835	0.180544	2.8405	0.00450432	0.0538403
ENSDARG00000030335	zc3h10	326.132	0.00311174	0.130466	0.0238509	0.980972	0.996279
ENSDARG00000024827	rnf150a	43.2987	0.358973	0.324785	1.10526	0.269045	NA
ENSDARG00000024828	tmem134	349.015	0.212011	0.130631	1.62297	0.104595	0.417627
ENSDARG00000024829	tnn	4096.91	0.0241812	0.0967439	0.249951	0.802626	0.951766
ENSDARG00000031680	ercc1	220.092	-0.0358364	0.162045	-0.221152	0.824974	0.958702
ENSDARG00000031681	atp6v0b	1772.33	0.00949275	0.0882609	0.107553	0.91435	0.980737
ENSDARG00000031683	fosab	834.838	0.00821653	0.173145	0.0474545	0.962151	0.992355
ENSDARG00000089567	patl2	4.46815	0.197115	1.0256	0.192195	0.84759	NA
ENSDARG00000089564	MDFI	425.04	-0.239689	0.140937	-1.70069	0.0890016	0.381065
ENSDARG00000089562	BX957322.1	180.198	0.0109552	0.189919	0.0576834	0.954001	0.991578
ENSDARG00000089563	sfrp2l	46.3929	-0.631102	0.321625	-1.96223	0.0497356	NA
ENSDARG00000089569	pstpip2	14.8688	0.0616915	0.544686	0.113261	0.909824	NA
ENSDARG00000077897	znf296	596.758	-0.143968	0.123306	-1.16757	0.24298	0.626453
ENSDARG00000077899	si:dkey-28d5.11	3.52531	-0.677962	1.13237	-0.598713	0.549364	NA
ENSDARG00000077898	wu:fj20b03	6.28294	-0.420904	0.825102	-0.510123	0.609965	NA
ENSDARG00000104874	fzd6	377.939	-0.0295918	0.125201	-0.236354	0.813158	0.95517
ENSDARG00000104875	bspry	37.4935	-0.0873357	0.374406	-0.233265	0.815556	NA
ENSDARG00000005713	ethe1	778.031	-0.301083	0.152349	-1.97628	0.0481235	0.265564
ENSDARG00000000943	dzip1	415.354	0.0972977	0.133665	0.727922	0.466661	0.815726
ENSDARG00000094030	si:dkeyp-3f10.16	4.23253	-0.630724	1.01124	-0.623716	0.532814	NA
ENSDARG00000005716	olfml2ba	96.4121	0.125169	0.217231	0.576201	0.564479	0.866369
ENSDARG00000081232	dre-mir-454b	1.00287	-0.984937	2.00839	-0.490412	0.623842	NA
ENSDARG00000032799	kcnd2	516.014	-0.00784537	0.115392	-0.0679888	0.945795	0.988836
ENSDARG00000043084	abhd17ab	123.591	0.0118733	0.220074	0.0539512	0.956974	0.991834
ENSDARG00000043081	ctsz	1385.19	-0.0895091	0.101435	-0.882425	0.377547	0.751303
ENSDARG00000043089	alox5b.2	605.234	-0.632857	0.147677	-4.28541	1.824e-05	0.000627763
ENSDARG00000015947	matn4	6068.44	-0.252265	0.0951688	-2.65072	0.00803211	0.081825
ENSDARG00000015946	slc44a1a	232.689	-0.153676	0.186547	-0.823794	0.410057	0.776783
ENSDARG00000007624	gins1	145.988	0.180634	0.180246	1.00215	0.31627	0.70032
ENSDARG00000095786	AL928685.1	18.8702	0.0624696	0.50473	0.123769	0.901499	NA
ENSDARG00000057855	mrps31	654.224	0.416355	0.110359	3.77272	0.000161478	0.00390743
ENSDARG00000095783	si:dkey-249d8.1	87.4576	-0.249585	0.248365	-1.00492	0.314937	0.699341
ENSDARG00000095782	CR352226.1	5.38519	-1.15567	0.894954	-1.29132	0.196593	NA
ENSDARG00000095780	CR854897.2	0.797381	-0.486529	2.4882	-0.195535	0.844974	NA
ENSDARG00000095789	ccr8.1	9.63058	0.216455	0.671382	0.322402	0.747148	NA
ENSDARG00000095788	ghrhrl	4.78147	-0.455599	0.927313	-0.491311	0.623206	NA
ENSDARG00000075766	sccpdha.1	316.118	0.236676	0.204119	1.1595	0.246252	0.630484
ENSDARG00000075765	si:ch1073-287p18.1	114.178	-0.0794053	0.226306	-0.350877	0.725681	0.928381
ENSDARG00000094782	si:ch211-196h16.4	79.4803	0.0249732	0.29246	0.0853901	0.931951	0.985055
ENSDARG00000075768	sdhb	2587.03	0.319048	0.087661	3.63957	0.000273094	0.00598518
ENSDARG00000095793	si:dkey-85n7.8	27.8458	0.260906	0.409834	0.636614	0.524377	NA
ENSDARG00000032246	tmtopsb	86.3728	-0.154227	0.242739	-0.635363	0.525192	0.846895
ENSDARG00000032242	tnnt2c	187.253	-0.306786	0.208602	-1.47068	0.141378	0.488455
ENSDARG00000089382	zgc:158463	2115.35	-0.0594585	0.143874	-0.413267	0.679411	0.914114
ENSDARG00000089383	il1fma	22.827	0.262359	0.438535	0.598262	0.549665	NA
ENSDARG00000098008	CU633486.1	0.996685	-2.2009	2.29826	-0.95764	0.338244	NA
ENSDARG00000089388	ftr35	14.4448	0.16541	0.568395	0.291013	0.771041	NA
ENSDARG00000098000	BX640549.1	6.94175	0.461529	0.771304	0.598375	0.54959	NA
ENSDARG00000098006	AL929523.1	0.808889	-0.452923	2.47711	-0.182843	0.854921	NA
ENSDARG00000098004	ftr91	5.89545	1.55377	0.882297	1.76105	0.0782303	NA
ENSDARG00000075491	si:ch211-26b3.4	1588.07	-0.00196702	0.100719	-0.0195298	0.984418	0.996279
ENSDARG00000075492	ccdc160	110.74	0.0641767	0.229917	0.27913	0.780145	0.946409
ENSDARG00000077732	alyref	1934.51	0.0856331	0.0960918	0.891159	0.372844	0.748205
ENSDARG00000009153	pla2g1b	593.392	-2.3311	0.18423	-12.6532	1.07408e-36	9.19119e-34
ENSDARG00000045038	tekt3	59.0648	-0.0257058	0.301007	-0.0853995	0.931944	0.985055
ENSDARG00000045039	kcnj16	22.5071	0.29731	0.494923	0.600721	0.548026	NA
ENSDARG00000042027	prrx1b	419.245	-0.15662	0.127749	-1.226	0.220199	0.60264
ENSDARG00000045036	cdc42ep4b	1152.75	-0.0735908	0.094906	-0.775407	0.438099	0.796309
ENSDARG00000042025	C9H2orf49	259.657	0.0686395	0.153245	0.447908	0.65422	0.905707
ENSDARG00000042021	mapk12a	680.45	0.0310206	0.110768	0.280051	0.779439	0.94612
ENSDARG00000026654	gosr1	358.358	-0.020406	0.132669	-0.153812	0.877758	0.972604
ENSDARG00000016412	agt	1548.4	1.06112	0.139243	7.62066	2.52391e-14	4.44067e-12
ENSDARG00000088383	cox5aa	4942.17	0.43295	0.0914138	4.73616	2.17808e-06	9.67088e-05
ENSDARG00000016415	dhtkd1	2635.98	-0.0171301	0.0877847	-0.195137	0.845286	0.965741
ENSDARG00000115832	LO018490.1	27.8743	0.206964	0.38898	0.532069	0.594678	NA
ENSDARG00000115830	BX465228.2	57.0469	-0.0841149	0.284652	-0.295501	0.767611	0.942495
ENSDARG00000014309	spaw	2.32731	0.437966	1.31924	0.331983	0.739902	NA
ENSDARG00000014302	brinp2	365.55	-0.0468497	0.137945	-0.339625	0.734139	0.931516
ENSDARG00000014303	vac14	469.268	0.250537	0.116177	2.15652	0.0310431	0.203701
ENSDARG00000083400	BX276180.4	9.22812	0.964384	0.672304	1.43445	0.151445	NA
ENSDARG00000007711	rab3il1	207.56	0.18722	0.156906	1.1932	0.232792	0.616474
ENSDARG00000113371	CABZ01086139.1	9.05372	0.17859	0.707505	0.252422	0.800715	NA
ENSDARG00000041644	si:dkey-194e6.1	459.709	0.562568	0.197396	2.84994	0.00437271	0.0527824
ENSDARG00000115781	CR339041.3	3.30744	-0.00274969	1.15854	-0.00237342	0.998106	NA
ENSDARG00000074283	inpp5d	126.908	-0.221453	0.21571	-1.02662	0.304599	0.690193
ENSDARG00000019307	dusp5	289.759	-0.209916	0.141937	-1.47893	0.139158	0.485042
ENSDARG00000019304	phactr3b	508.001	-0.297492	0.128969	-2.30669	0.0210718	0.157082
ENSDARG00000019302	mid1ip1b	1414.58	-0.286935	0.0999641	-2.87038	0.0040998	0.0502166
ENSDARG00000019300	ints7	312.947	-0.0561232	0.152653	-0.367652	0.713133	0.925126
ENSDARG00000099669	CR927050.2	0.974184	-1.00107	2.1388	-0.468051	0.639748	NA
ENSDARG00000099660	CU915256.1	13.4093	0.220033	0.546357	0.402727	0.687149	NA
ENSDARG00000099663	cox5ab	2289.92	0.346677	0.102241	3.3908	0.0006969	0.0128577
ENSDARG00000099664	selenof	957.086	0.327855	0.101806	3.22038	0.00128022	0.0205819
ENSDARG00000099667	snrpg	754.294	0.241355	0.110963	2.17509	0.0296233	0.197272
ENSDARG00000043865	timm9	407.555	0.369539	0.130883	2.82344	0.00475119	0.0560431
ENSDARG00000043864	nptnb	1886.14	-0.151146	0.0880987	-1.71564	0.0862273	0.373433
ENSDARG00000051749	tigara	93.4421	0.247827	0.230956	1.07305	0.28325	0.668907
ENSDARG00000051748	ccnd2a	345.75	0.133342	0.133128	1.00161	0.316532	0.700651
ENSDARG00000012460	rassf4a	154.184	-0.0693262	0.18683	-0.371065	0.710589	0.924682
ENSDARG00000012467	spint1b	712.158	-0.157752	0.114503	-1.37771	0.168292	0.532135
ENSDARG00000012468	aacs	405.615	0.241603	0.15459	1.56286	0.118085	0.445942
ENSDARG00000096526	AL928650.2	1.15828	0.443653	1.77568	0.249849	0.802704	NA
ENSDARG00000096527	BX548015.2	249.701	0.0324224	0.162579	0.199425	0.84193	0.965179
ENSDARG00000044074	loxl2b	615.724	-0.218984	0.12277	-1.78368	0.0744751	0.344319
ENSDARG00000044073	fuca2	1279.34	-0.0843338	0.0983787	-0.857237	0.391314	0.762869
ENSDARG00000044072	TATDN3	207.32	0.0241163	0.167398	0.144065	0.885449	0.973591
ENSDARG00000096520	AL929349.1	2.17528	0.233424	1.35154	0.17271	0.862879	NA
ENSDARG00000096521	CR626889.1	3.19011	-0.424313	1.12008	-0.378825	0.704818	NA
ENSDARG00000017454	nup50	1035.59	0.215937	0.105225	2.05215	0.0401547	0.238772
ENSDARG00000096528	si:ch73-236c18.9	137.597	-0.360359	0.192282	-1.87412	0.060914	0.304667
ENSDARG00000059510	coq2	230.178	0.341256	0.154002	2.21592	0.0266973	0.184631
ENSDARG00000093179	si:dkey-79c1.1	7.12508	-0.869672	0.864486	-1.006	0.314416	NA
ENSDARG00000093176	zgc:77118	149.243	-0.275897	0.179539	-1.5367	0.124367	0.459221
ENSDARG00000093177	si:ch211-15j1.1	47.765	0.0279533	0.302282	0.0924741	0.926321	NA
ENSDARG00000093172	CR759927.1	6.16318	0.278705	0.80385	0.346712	0.728808	NA
ENSDARG00000093173	si:dkey-93m18.6	38.9358	0.0562072	0.329343	0.170665	0.864488	NA
ENSDARG00000093170	mef2b	82.0016	-0.164625	0.254622	-0.646547	0.517925	0.843465
ENSDARG00000097696	si:ch73-71c20.5	315.201	0.0786186	0.146593	0.536306	0.591747	0.881548
ENSDARG00000097693	si:ch211-248a14.8	647.328	0.0797453	0.328091	0.243059	0.80796	0.953393
ENSDARG00000097692	si:ch211-116o3.5	437.563	-0.0627545	0.129069	-0.48621	0.626818	0.895916
ENSDARG00000015161	zgc:92664	334.483	-0.251846	0.130596	-1.92843	0.0538016	0.283876
ENSDARG00000097690	BX629346.2	24.5089	-0.3994	0.429829	-0.929207	0.352782	NA
ENSDARG00000097698	CMKLR1	8.46034	-0.331238	0.732772	-0.452034	0.651245	NA
ENSDARG00000040510	ca15b	4.28771	0.0572956	0.974827	0.0587752	0.953131	NA
ENSDARG00000040513	zgc:92313	602.887	-0.0519702	0.142563	-0.364543	0.715453	0.925601
ENSDARG00000061208	rab40c	1184.53	-0.159695	0.0916269	-1.74289	0.0813537	0.36201
ENSDARG00000061201	acsf2	1208.57	0.218046	0.117706	1.85246	0.0639601	0.314554
ENSDARG00000061203	trpc1	541.157	-0.0618857	0.12228	-0.506099	0.612787	0.890561
ENSDARG00000061205	stag1a	1210.97	-0.129911	0.104708	-1.24069	0.214719	0.596082
ENSDARG00000061204	ddx20	338.186	0.0429272	0.144183	0.297726	0.765912	0.942209
ENSDARG00000061207	ttc7b	947.145	-0.0812963	0.102416	-0.793781	0.427323	0.7894
ENSDARG00000010108	bri3bp	287.934	-0.0188098	0.16451	-0.114338	0.90897	0.98014
ENSDARG00000097736	CR628365.1	10.8329	0.606889	0.637464	0.952037	0.341078	NA
ENSDARG00000057378	selenou1a	1513.43	-0.00431349	0.100194	-0.0430514	0.965661	0.993267
ENSDARG00000045858	tigarb	113.692	0.467859	0.199728	2.34248	0.0191563	0.147741
ENSDARG00000045856	fgf6b	22.4615	0.521079	0.463578	1.12404	0.260997	NA
ENSDARG00000045857	cebpz	863.516	0.0617818	0.0994988	0.620931	0.534645	0.851831
ENSDARG00000045854	fgf23	9.47472	-1.07041	0.68556	-1.56136	0.118438	NA
ENSDARG00000057374	sfxn3	409.891	0.0644868	0.134905	0.478015	0.632639	0.898072
ENSDARG00000045853	rad51ap1	64.4908	0.203893	0.260057	0.784033	0.43302	0.793463
ENSDARG00000045850	ccdc167	325.675	-0.0147743	0.13357	-0.110611	0.911925	0.980609
ENSDARG00000045851	galnt8b.1	17.9827	0.16565	0.492864	0.336097	0.736798	NA
ENSDARG00000115005	CABZ01075628.1	15.0017	0.0423555	0.522932	0.0809962	0.935445	NA
ENSDARG00000078254	ftr14l	20.817	0.292914	0.450596	0.65006	0.515654	NA
ENSDARG00000078256	ovol1b	28.9694	-0.305601	0.404972	-0.754623	0.450475	NA
ENSDARG00000078257	ora5	1.13044	-2.4252	2.05675	-1.17914	0.238341	NA
ENSDARG00000078250	zgc:194398	767.75	-0.272992	0.121235	-2.25175	0.0243378	0.173706
ENSDARG00000078251	TESK1	558.72	-0.0458781	0.121732	-0.376877	0.706265	0.924049
ENSDARG00000078258	CABZ01049847.1	518.865	0.139081	0.123913	1.12241	0.261687	0.647034
ENSDARG00000078259	bnip1a	47.7813	0.152884	0.305101	0.501092	0.616306	NA
ENSDARG00000020448	adi1	522.938	0.490266	0.122088	4.01569	5.9272e-05	0.0017062
ENSDARG00000020449	yipf3	1293.7	-0.00751896	0.0970868	-0.0774458	0.938269	0.986587
ENSDARG00000020442	snx5	955.695	0.0310125	0.105362	0.294342	0.768496	0.942583
ENSDARG00000020443	xkr6a	45.4061	0.0355675	0.315457	0.112749	0.91023	NA
ENSDARG00000020447	tmtc4	366.238	-0.029317	0.129473	-0.226433	0.820864	0.956915
ENSDARG00000028614	mospd1	527.888	-0.0530074	0.112484	-0.471245	0.637466	0.899592
ENSDARG00000095998	CR388052.1	1.16827	0.484848	1.99103	0.243516	0.807606	NA
ENSDARG00000095992	BX469910.1	2.07807	0.71054	1.63413	0.434813	0.663698	NA
ENSDARG00000095993	znf1073	26.6371	-0.111707	0.421823	-0.26482	0.791148	NA
ENSDARG00000095991	AL935166.1	112.736	-0.285442	0.205531	-1.3888	0.164893	0.526735
ENSDARG00000095997	znf1112	46.3871	0.285466	0.308067	0.926637	0.354115	NA
ENSDARG00000095994	CR383662.4	14.1428	-0.653757	0.569248	-1.14846	0.25078	NA
ENSDARG00000095995	BX323801.1	35.2263	0.00545413	0.349994	0.0155835	0.987567	NA
ENSDARG00000026726	anxa1a	5817.09	-0.24385	0.0928919	-2.6251	0.00866237	0.0863759
ENSDARG00000023933	skila	207.372	0.255145	0.193329	1.31975	0.186919	0.55935
ENSDARG00000026723	syncripl	942.587	0.0764806	0.108867	0.702513	0.482359	0.825345
ENSDARG00000046006	med20	202.068	0.0197472	0.162617	0.121434	0.903347	0.978899
ENSDARG00000046007	tmcc2	303.717	-0.215658	0.148829	-1.44903	0.14733	0.49769
ENSDARG00000009830	hdlbpa	25601.7	0.307328	0.0675913	4.54685	5.44541e-06	0.000221415
ENSDARG00000016304	tfdp1b	301.132	0.29819	0.144757	2.05994	0.039404	0.235723
ENSDARG00000009839	fam117bb	121.422	-0.14169	0.198383	-0.714224	0.475089	0.821155
ENSDARG00000100607	zbtb38	181.899	-0.025251	0.181201	-0.139354	0.88917	0.974742
ENSDARG00000100606	ARHGEF25	134.249	-0.224945	0.204809	-1.09831	0.272068	0.658196
ENSDARG00000100605	FP016142.4	5.41365	-0.427475	0.989428	-0.432043	0.66571	NA
ENSDARG00000100604	olfcw1	2.17269	0.255577	1.36152	0.187715	0.8511	NA
ENSDARG00000100601	CU019562.1	59.7633	0.0951805	0.27777	0.34266	0.731854	0.930692
ENSDARG00000112842	si:dkey-61f9.1	12.0218	0.085671	0.601389	0.142455	0.886721	NA
ENSDARG00000112843	BX908796.3	8.10968	-0.143187	0.700398	-0.204437	0.838012	NA
ENSDARG00000112844	si:dkey-65b13.8	2.11008	-0.61206	1.4644	-0.417959	0.675977	NA
ENSDARG00000015474	ppp2r5ea	1240.47	0.028559	0.0939051	0.304126	0.761032	0.939762
ENSDARG00000054050	vsig8a	207.893	-0.292966	0.164063	-1.7857	0.0741485	0.343208
ENSDARG00000020602	grk7a	4275.77	-0.685267	0.0819593	-8.36106	6.21562e-17	1.40982e-14
ENSDARG00000054054	zgc:153219	72.1666	-0.407902	0.267145	-1.52689	0.126788	0.463048
ENSDARG00000019845	pdlim1	925.983	-0.254852	0.107842	-2.3632	0.0181181	0.141944
ENSDARG00000020600	rnf144aa	128.749	0.0621118	0.232544	0.267098	0.789394	0.948866
ENSDARG00000058461	ice1	428.191	-0.15483	0.118279	-1.30903	0.190526	0.564393
ENSDARG00000058462	zgc:158846	6416.31	-0.245013	0.27356	-0.895646	0.370442	0.746514
ENSDARG00000019746	rfng	443.511	-0.11679	0.124823	-0.935644	0.349456	0.729688
ENSDARG00000062244	setd2	2196.66	-0.0223544	0.112982	-0.197858	0.843156	0.965681
ENSDARG00000062241	si:ch211-15p9.2	5.62859	-1.44	1.01408	-1.42	0.155608	NA
ENSDARG00000101559	zhx2b	21.6637	0.123429	0.438759	0.281314	0.77847	NA
ENSDARG00000101554	or106-8	43.4125	-0.384774	0.322308	-1.19381	0.232553	NA
ENSDARG00000101555	BX088583.2	50.9992	-0.715905	0.30444	-2.35155	0.0186955	0.1449
ENSDARG00000109769	LO017835.1	159.73	-0.186931	0.225625	-0.828502	0.407386	0.774614
ENSDARG00000101557	scarb1	356.897	-0.106926	0.159218	-0.67157	0.501857	0.834552
ENSDARG00000101551	si:dkey-261j11.2	60.5746	-0.410808	0.27752	-1.48028	0.138797	0.484517
ENSDARG00000101553	CABZ01111555.1	65.938	-0.146049	0.292545	-0.499235	0.617614	0.891796
ENSDARG00000117319	CABZ01092746.1	195.193	-0.111429	0.179296	-0.621478	0.534285	0.851473
ENSDARG00000117318	BX571711.22	2.75022	-0.70431	1.5246	-0.461963	0.644108	NA
ENSDARG00000117311	CABZ01071326.1	88.6463	-0.0411561	0.225405	-0.182587	0.855122	0.967458
ENSDARG00000117312	CABZ01044746.1	492.421	-0.295654	0.127383	-2.32098	0.0202877	0.153915
ENSDARG00000117314	AL954703.1	6.0909	-0.674931	0.814591	-0.828552	0.407358	NA
ENSDARG00000117317	CABZ01044022.1	35.9487	-0.0861006	0.357922	-0.240557	0.809898	NA
ENSDARG00000027131	tmem169a	146.781	-0.127094	0.18429	-0.689641	0.49042	0.829355
ENSDARG00000105621	BX571811.1	6.28967	0.685391	0.839091	0.816826	0.414028	NA
ENSDARG00000019742	tlr4ba	8.70916	0.876551	0.813254	1.07783	0.281109	NA
ENSDARG00000106724	CU655961.3	23.5771	0.218043	0.428517	0.508832	0.61087	NA
ENSDARG00000059058	vipr1b	55.0217	0.0151003	0.293025	0.0515324	0.958901	0.992185
ENSDARG00000055093	cdh27	249.655	-0.552401	0.180767	-3.05587	0.00224408	0.0316932
ENSDARG00000055092	pora	1032.74	0.127269	0.0963745	1.32057	0.186644	0.558893
ENSDARG00000055099	fam184b	1066.9	0.0147241	0.100421	0.146624	0.883429	0.973011
ENSDARG00000004023	isl1	1348.3	-0.226419	0.0890713	-2.542	0.0110222	0.101618
ENSDARG00000038321	zgc:172053	61.1372	0.0578276	0.409265	0.141296	0.887636	0.974154
ENSDARG00000080523	CT027646.1	0.979994	-2.16199	2.1442	-1.0083	0.31331	NA
ENSDARG00000054949	mc2r	1.643	-1.96238	1.7031	-1.15224	0.249221	NA
ENSDARG00000054946	mc5rb	9.32439	0.260648	0.669051	0.389578	0.696849	NA
ENSDARG00000042054	zgc:171971	172.45	-0.24588	0.175413	-1.40172	0.160999	0.520965
ENSDARG00000054942	lgals2a	863.818	-0.302221	0.13178	-2.29338	0.0218263	0.160463
ENSDARG00000054941	ldlrad4b	33.1	-0.105074	0.363561	-0.289014	0.772571	NA
ENSDARG00000099500	clec3bb	3.81268	-0.326075	1.02876	-0.316959	0.751274	NA
ENSDARG00000099509	btr23	29.7284	-0.032057	0.414544	-0.0773309	0.93836	NA
ENSDARG00000088390	nme4	67.0936	-0.407297	0.254008	-1.60348	0.108829	0.426287
ENSDARG00000103813	ATE1	263.739	0.117069	0.143074	0.81824	0.41322	0.779097
ENSDARG00000103811	agla	2327.04	0.279191	0.0979572	2.85013	0.00437009	0.0527824
ENSDARG00000007429	ndor1	190.425	0.236991	0.167105	1.41821	0.156128	0.511319
ENSDARG00000052471	taf1a	160.222	0.0739676	0.17232	0.429246	0.667744	0.909504
ENSDARG00000054827	ssuh2.4	91.2909	-0.0872012	0.276091	-0.315843	0.752122	0.936835
ENSDARG00000007421	ftcd	1170.3	0.325629	0.142722	2.28156	0.0225152	0.163974
ENSDARG00000007425	apol1	207.022	-0.0266952	0.16228	-0.164501	0.869337	0.970229
ENSDARG00000059333	si:ch211-285f17.1	601.027	-0.126267	0.122464	-1.03106	0.302514	0.688068
ENSDARG00000056541	nr0b1	93.1271	-0.307173	0.229878	-1.33624	0.18147	0.550816
ENSDARG00000056549	vps26a	874.918	-0.0164653	0.106881	-0.154053	0.877568	0.972604
ENSDARG00000003553	gnrhr2	13.3224	-0.322686	0.562143	-0.574029	0.565948	NA
ENSDARG00000102146	si:ch211-69b7.6	504.793	-0.0575306	0.131461	-0.437625	0.661658	0.907772
ENSDARG00000102147	fem1c	337.4	-0.0447879	0.149437	-0.299711	0.764398	0.941178
ENSDARG00000003081	mybphb	13676.5	0.0928543	0.12244	0.758363	0.448234	0.80308
ENSDARG00000102145	ccdc77	128.884	-0.137841	0.189345	-0.727992	0.466619	0.815726
ENSDARG00000003087	ubxn6	693.025	-0.300204	0.107007	-2.80545	0.0050247	0.05812
ENSDARG00000102143	btr24	5.35499	-0.71422	0.89296	-0.799834	0.423807	NA
ENSDARG00000003085	stambpl1	226.422	0.00724636	0.157143	0.0461132	0.96322	0.992424
ENSDARG00000102141	ptpn12	378.75	0.164954	0.129582	1.27297	0.203028	0.581234
ENSDARG00000103516	sec24c	1516.86	0.164101	0.0914014	1.79539	0.0725913	0.33936
ENSDARG00000037980	elob	3397.52	-0.0615776	0.0862306	-0.714104	0.475163	0.821207
ENSDARG00000014333	ormdl1	614.114	-0.140003	0.120635	-1.16056	0.245823	0.629898
ENSDARG00000089814	znf1042	41.5978	0.438503	0.350218	1.25209	0.210538	NA
ENSDARG00000057630	galm	267.451	0.162715	0.152466	1.06722	0.285873	0.671136
ENSDARG00000057633	cxcr4a	57.15	-0.514418	0.31519	-1.63209	0.102661	0.413386
ENSDARG00000057632	ppp1r42	24.1707	-0.22269	0.42308	-0.526353	0.598643	NA
ENSDARG00000057635	wdr34	82.0542	-0.107076	0.245461	-0.436226	0.662673	0.908019
ENSDARG00000005865	or131-1	4.45544	-0.472992	0.962849	-0.491242	0.623255	NA
ENSDARG00000029204	tyrp1a	576.258	-0.255431	0.133627	-1.91152	0.0559379	0.289347
ENSDARG00000053702	il2rgb	10.9898	0.293159	0.636022	0.460926	0.644851	NA
ENSDARG00000053709	si:ch73-89b15.3	37.0758	0.310324	0.340507	0.911358	0.362107	NA
ENSDARG00000053708	ghrhrb	49.1308	-0.177988	0.324141	-0.549107	0.582932	NA
ENSDARG00000088145	atg4db	30.6602	-0.010487	0.36785	-0.0285089	0.977256	NA
ENSDARG00000088143	sema4gb	62.3349	-0.0579157	0.29534	-0.196098	0.844533	0.965694
ENSDARG00000088140	hsd17b7	218.509	0.389965	0.177833	2.19287	0.0283164	0.191688
ENSDARG00000084991	BX284638.1	2.35537	0.052267	1.32738	0.0393759	0.968591	NA
ENSDARG00000084995	CR936321.4	2.01084	1.65667	1.51664	1.09233	0.274689	NA
ENSDARG00000114796	JMY	187.612	-0.0260739	0.168627	-0.154625	0.877117	0.972491
ENSDARG00000060306	tfcp2	1245.52	0.0186733	0.0914875	0.204108	0.838269	0.96433
ENSDARG00000060303	slc4a10b	550.186	0.000559329	0.149548	0.00374013	0.997016	0.999458
ENSDARG00000060309	srgap3	461.148	0.208239	0.155269	1.34115	0.179871	0.548022
ENSDARG00000060308	urb1	902.816	0.134349	0.101103	1.32883	0.183903	0.554923
ENSDARG00000035859	angptl4	1939.3	0.302563	0.128378	2.35681	0.0184327	0.14352
ENSDARG00000035858	cnn2	1438.2	-0.0535851	0.106195	-0.504593	0.613845	0.891204
ENSDARG00000035853	cdkn2aip	200.621	-0.103474	0.157774	-0.655839	0.511928	0.840795
ENSDARG00000035852	cart3	58.4883	-0.235585	0.300313	-0.784463	0.432768	0.793351
ENSDARG00000070480	agr2	505.381	0.480443	0.133969	3.58623	0.000335487	0.00709139
ENSDARG00000070485	cenps	44.3933	0.1641	0.320953	0.511289	0.609149	NA
ENSDARG00000070484	zgc:195001	1914.48	0.0698835	0.10596	0.659526	0.509558	0.839373
ENSDARG00000070487	marc1	333.031	0.278056	0.136357	2.03917	0.0414327	0.243601
ENSDARG00000070486	rbp7b	66.9744	0.684476	0.267472	2.55906	0.0104957	0.0985494
ENSDARG00000076889	ralgapa1	1539.69	0.0165401	0.0922422	0.179312	0.857693	0.967531
ENSDARG00000076888	zgc:171967	826.487	0.164047	0.117052	1.40149	0.161068	0.521099
ENSDARG00000028552	plppr3b	1161.53	-0.109238	0.0999046	-1.09342	0.274207	0.660102
ENSDARG00000028559	march5l	499.272	0.233378	0.122204	1.90975	0.0561656	0.289766
ENSDARG00000105551	si:cabz01101003.1	149.192	0.409048	0.189981	2.1531	0.0313107	0.204672
ENSDARG00000070730	gabra5	250.148	0.126301	0.147734	0.854919	0.392596	0.763739
ENSDARG00000070735	rnd2	139.26	1.15611	0.200536	5.76511	8.1604e-09	6.34825e-07
ENSDARG00000070734	dyrk4	861.261	0.0947173	0.118579	0.798769	0.424424	0.787368
ENSDARG00000033184	prkar2aa	2237.87	0.100526	0.0892955	1.12577	0.260265	0.645782
ENSDARG00000076779	fam13b	6097.92	-0.130674	0.0739805	-1.76633	0.0773411	0.351272
ENSDARG00000033182	arl4ab	423.006	-0.0974265	0.124416	-0.783073	0.433584	0.793773
ENSDARG00000076776	gucy2g	47.8776	0.261378	0.309352	0.844921	0.398155	NA
ENSDARG00000076773	lrrc58a	132.862	1.50149	0.208408	7.20457	5.82273e-13	8.91208e-11
ENSDARG00000089581	nhlrc2	412.332	0.188496	0.126993	1.4843	0.137729	0.482572
ENSDARG00000068683	chmp2ba	29.9051	0.272205	0.396255	0.686944	0.492118	NA
ENSDARG00000068680	ctrl	9129.78	-1.16933	0.138356	-8.45158	2.87385e-17	6.59793e-15
ENSDARG00000068681	crfb1	222.385	0.0508986	0.155719	0.326862	0.743772	0.934194
ENSDARG00000104254	cpne4b	68.7494	-0.00693533	0.292226	-0.0237327	0.981066	0.996279
ENSDARG00000104255	arhgap27	492.746	-0.16324	0.123312	-1.32379	0.185571	0.557276
ENSDARG00000104256	bco1	1009.62	-0.318959	0.161558	-1.97427	0.0483516	0.26616
ENSDARG00000104251	prdm10	576.458	-0.125677	0.119884	-1.04833	0.294487	0.67999
ENSDARG00000005139	hhatlb	825.603	0.078186	0.100692	0.776488	0.437461	0.795962
ENSDARG00000104258	FO681314.1	20.368	0.109562	0.448398	0.244342	0.806966	NA
ENSDARG00000104259	CABZ01072885.1	177.154	-0.135932	0.183	-0.742799	0.457603	0.80997
ENSDARG00000039806	tbxtb	2.34822	-0.416446	1.33529	-0.311877	0.755134	NA
ENSDARG00000032856	ccdc120	441.14	0.092778	0.116866	0.793885	0.427262	0.789366
ENSDARG00000032859	lratd2	78.2325	-0.0260787	0.241312	-0.108071	0.91394	0.980715
ENSDARG00000030980	csrp1b	241.527	-0.160166	0.167337	-0.957149	0.338492	0.719238
ENSDARG00000030981	tmem127	291.979	-0.102705	0.151204	-0.679251	0.496979	0.83284
ENSDARG00000087509	si:ch73-322b17.4	1.80719	-0.183913	1.48032	-0.124239	0.901126	NA
ENSDARG00000001939	b3gat3	387.865	0.170858	0.12662	1.34938	0.177216	0.544813
ENSDARG00000097909	si:dkey-195m11.11	29.6619	-0.128656	0.411161	-0.31291	0.754349	NA
ENSDARG00000097908	BX322555.4	1.02156	-1.02933	2.13809	-0.481427	0.630213	NA
ENSDARG00000097907	CU928083.1	11.2788	0.464195	0.640362	0.724894	0.468517	NA
ENSDARG00000097906	CR387921.1	2.32807	0.451677	1.2735	0.354673	0.722834	NA
ENSDARG00000001937	LO018422.1	181.289	-0.140568	0.180308	-0.779602	0.435625	0.794937
ENSDARG00000097904	BX927184.1	257.368	-0.180137	0.155759	-1.15652	0.24747	0.632055
ENSDARG00000097902	si:ch73-204p21.2	578.451	0.169065	0.127465	1.32636	0.18472	0.55614
ENSDARG00000097901	si:ch73-90p23.1	5.3856	-0.561858	0.884902	-0.634939	0.525468	NA
ENSDARG00000097900	BX649266.2	1.64189	0.094528	1.61608	0.058492	0.953357	NA
ENSDARG00000086457	tnfaip8l1	254.565	0.01677	0.146238	0.114676	0.908702	0.980101
ENSDARG00000086453	cx52.9	60.8641	-0.326296	0.275863	-1.18282	0.236881	0.621537
ENSDARG00000086452	dthd1	40.8529	0.0119198	0.350887	0.0339704	0.972901	NA
ENSDARG00000086450	tdg.2	471.154	-0.259227	0.121697	-2.13011	0.0331625	0.212135
ENSDARG00000086459	si:ch211-165g14.1	281.04	0.0215421	0.137384	0.156802	0.875401	0.972116
ENSDARG00000086458	hdac10	308.931	-0.0877266	0.167614	-0.523385	0.600706	0.886169
ENSDARG00000069792	crygm2d5	4164	0.114913	0.153407	0.749074	0.453812	0.807128
ENSDARG00000069790	dynll2a	1293.23	-0.109599	0.109128	-1.00432	0.315226	0.699405
ENSDARG00000069796	znf1124	439.914	-0.156308	0.130891	-1.19418	0.232406	0.616312
ENSDARG00000069795	zgc:154058	105.876	0.335012	0.213469	1.56937	0.116561	0.443039
ENSDARG00000024311	nsmce4a	126.679	0.485628	0.209457	2.31851	0.0204215	0.1544
ENSDARG00000111977	gjd1a	552.659	0.0474039	0.13442	0.352655	0.724347	0.928132
ENSDARG00000069249	aftpha	719.853	-0.182459	0.100928	-1.80781	0.0706364	0.333728
ENSDARG00000069245	matn3a	131.131	-1.33971	1.07349	-1.248	0.212031	0.592542
ENSDARG00000069244	si:ch211-244b2.3	92.2417	-0.479941	0.335003	-1.43265	0.151959	0.505381
ENSDARG00000069246	rxfp3.3a3	9.94749	0.15189	0.672367	0.225904	0.821276	NA
ENSDARG00000069241	ttc32	149.018	0.233222	0.180901	1.28922	0.19732	0.57324
ENSDARG00000069242	pdia5	634.846	0.287513	0.110918	2.59212	0.00953852	0.0922883
ENSDARG00000014973	ntng1a	391.934	0.0376429	0.141006	0.266959	0.789501	0.948934
ENSDARG00000051861	pkp3a	2635.15	-0.309504	0.103274	-2.99693	0.00272711	0.0368561
ENSDARG00000016188	SBNO2	788.956	0.32492	0.105102	3.09147	0.00199166	0.0291772
ENSDARG00000014976	lims2	348.02	0.057064	0.148655	0.383868	0.701076	0.922146
ENSDARG00000014975	irge1	136.587	-0.35384	0.236684	-1.49499	0.134917	0.477659
ENSDARG00000016181	trim33	946.277	-0.0998972	0.0987868	-1.01124	0.311901	0.696712
ENSDARG00000115550	FP015862.4	22.7375	-0.445736	0.457356	-0.974593	0.329762	NA
ENSDARG00000014232	prkg3	195.716	0.411105	0.194986	2.10838	0.0349978	0.219552
ENSDARG00000031768	roraa	1999.25	-0.166533	0.0909144	-1.83175	0.0669884	0.323799
ENSDARG00000031763	smad6b	401.627	-0.0244848	0.124114	-0.197277	0.84361	0.965681
ENSDARG00000031761	dab2	847.223	-0.0260691	0.108449	-0.240381	0.810035	0.953695
ENSDARG00000035074	rtel1	259.831	-0.177942	0.147595	-1.20561	0.227968	0.612467
ENSDARG00000045914	si:ch211-51e12.7	2121.42	0.0145215	0.098464	0.14748	0.882753	0.972833
ENSDARG00000045913	mrps10	520.599	0.312281	0.118126	2.64362	0.00820254	0.0828883
ENSDARG00000045911	tulp4a	966.242	0.0320999	0.116103	0.276478	0.782181	0.946595
ENSDARG00000045910	tmem181	681.246	0.0388457	0.108092	0.359377	0.719313	0.926495
ENSDARG00000041024	or111-6	8.46334	-0.455095	0.713173	-0.638127	0.523391	NA
ENSDARG00000041022	pdcd4b	2325.85	-0.253766	0.0897113	-2.8287	0.00467377	0.0553228
ENSDARG00000089489	fam83e	301.779	0.00304371	0.139794	0.0217728	0.982629	0.996279
ENSDARG00000089485	tecrl2a	45.09	0.275055	0.316289	0.869633	0.384501	NA
ENSDARG00000089486	cplx3b	442.26	-0.103642	0.126613	-0.818574	0.413029	0.779044
ENSDARG00000089480	si:dkey-12j5.1	570.925	0.221295	0.110731	1.9985	0.0456627	0.257365
ENSDARG00000098908	CU062501.1	71.6756	-0.00231323	0.250379	-0.00923891	0.992629	0.998537
ENSDARG00000098909	SHC3	177.656	-0.0384295	0.182177	-0.210946	0.832929	0.961714
ENSDARG00000077918	dnase2b	9.53855	0.500691	0.656561	0.762596	0.445705	NA
ENSDARG00000098902	ubxn8	105.801	-0.152882	0.208107	-0.73463	0.462565	0.814296
ENSDARG00000098903	tfe3a	131.407	0.241958	0.22403	1.08002	0.280132	0.665375
ENSDARG00000077915	lmx1al	27.1907	0.0545408	0.393773	0.138508	0.889839	NA
ENSDARG00000098906	herc7	74.8926	0.604223	0.263876	2.28979	0.0220332	0.161778
ENSDARG00000098907	abraxas2	187.189	0.0760525	0.161756	0.470169	0.638234	0.899676
ENSDARG00000077910	si:zfos-1897c11.1	7.38266	-0.52377	0.75303	-0.69555	0.486711	NA
ENSDARG00000077911	treh	32.9623	-0.539539	0.410548	-1.31419	0.188782	NA
ENSDARG00000077205	zgc:153116	41.0993	0.237247	0.339299	0.699228	0.484409	NA
ENSDARG00000111810	lhfpl4a	57.252	-0.0940958	0.284542	-0.330693	0.740877	0.933338
ENSDARG00000113087	BX569796.4	38.4836	0.373666	0.382256	0.977527	0.328309	NA
ENSDARG00000075513	ccdc136b	787.408	-0.25203	0.134282	-1.87687	0.0605358	0.303825
ENSDARG00000113081	CU138512.2	4.7834	-0.0527178	0.935375	-0.0563601	0.955055	NA
ENSDARG00000075517	si:ch211-120k19.1	160.184	0.904295	0.18728	4.82858	1.37507e-06	6.52066e-05
ENSDARG00000094591	BX571803.3	1.33965	2.72741	2.10167	1.29773	0.194379	NA
ENSDARG00000094590	c2cd5	1409.61	0.156506	0.0927707	1.68702	0.0915989	0.387515
ENSDARG00000094593	BX890572.1	35.5706	-0.112467	0.399655	-0.281411	0.778395	NA
ENSDARG00000094597	CR383662.2	1.16744	-0.433301	1.96761	-0.220217	0.825702	NA
ENSDARG00000002355	shpk	30.2655	0.499064	0.390013	1.27961	0.200682	NA
ENSDARG00000002353	tagapa	32.2735	-0.23751	0.362218	-0.655712	0.51201	NA
ENSDARG00000017274	opn1sw2	16178.2	-0.571336	0.0785855	-7.27024	3.58849e-13	5.62974e-11
ENSDARG00000017272	eapp	220.413	-0.192391	0.163491	-1.17677	0.239288	0.623134
ENSDARG00000091413	TIMM22	116.459	0.599271	0.202718	2.95618	0.00311473	0.0408342
ENSDARG00000078649	il21r.2	1.01478	2.28324	2.32187	0.983359	0.325431	NA
ENSDARG00000040374	tmem182a	945.295	0.0827556	0.0963101	0.859262	0.390196	0.761779
ENSDARG00000078645	si:ch73-62l21.1	212.115	0.000410635	0.192166	0.00213688	0.998295	0.999728
ENSDARG00000078644	theg	11.6422	-0.0323918	0.619597	-0.0522789	0.958306	NA
ENSDARG00000078643	vtcn1	11.5016	0.0809663	0.594591	0.136171	0.891686	NA
ENSDARG00000091419	nrarpa	1207	-0.0982847	0.0936869	-1.04908	0.294143	0.679786
ENSDARG00000078640	fam117aa	285.378	0.115039	0.145543	0.790409	0.429289	0.790782
ENSDARG00000008983	sh3glb2a	125.091	0.0613933	0.212693	0.288647	0.772851	0.943986
ENSDARG00000008982	casq2	2151.11	0.256221	0.112379	2.27998	0.0226088	0.164339
ENSDARG00000008986	e2f7	144.244	0.296532	0.188878	1.56996	0.116424	0.443027
ENSDARG00000043548	atg4da	430.129	-0.0419949	0.128417	-0.327019	0.743653	0.934194
ENSDARG00000009585	papola	3176.9	-0.00438096	0.0778914	-0.0562444	0.955147	0.991783
ENSDARG00000043542	zpr1	478.85	0.294091	0.127129	2.31333	0.0207046	0.155687
ENSDARG00000012981	osbpl7	2129.01	-0.224466	0.0863595	-2.5992	0.00934402	0.0911454
ENSDARG00000012982	nf1a	1444.93	0.00519676	0.0956738	0.0543174	0.956682	0.991834
ENSDARG00000012986	adal	71.5726	0.41118	0.247872	1.65884	0.097148	0.401428
ENSDARG00000012987	gpia	5400.61	0.200461	0.0776816	2.58055	0.00986434	0.0944588
ENSDARG00000044795	entpd2b	13.1286	-0.153753	0.567624	-0.270871	0.78649	NA
ENSDARG00000095246	CU468920.1	5.21584	0.516794	0.899767	0.574364	0.565722	NA
ENSDARG00000095245	si:ch211-157j23.2	17.8031	1.28157	0.61868	2.07146	0.0383156	NA
ENSDARG00000095241	mybl2a	169.482	-0.288613	0.174941	-1.64977	0.0989896	0.405979
ENSDARG00000093819	CT027772.2	212.361	-0.0195346	0.163337	-0.119596	0.904803	0.979086
ENSDARG00000093818	ch25hl3	3.35638	-0.51845	1.17677	-0.440571	0.659524	NA
ENSDARG00000040085	ccsapb	360.184	-0.259989	0.155227	-1.67489	0.0939553	0.393816
ENSDARG00000045269	pts	192.02	0.0523942	0.191621	0.273425	0.784526	0.947516
ENSDARG00000008678	snx3	1031.35	0.0880739	0.0961291	0.916205	0.35956	0.738556
ENSDARG00000040080	fli1b	142.498	0.234584	0.208363	1.12584	0.260232	0.645782
ENSDARG00000040081	zp3d.1	9.40964	0.714137	0.682037	1.04706	0.29507	NA
ENSDARG00000045265	gsg1l2b	62.2612	0.109828	0.273385	0.401733	0.687881	0.917142
ENSDARG00000093815	CR762470.1	2.46615	-0.576548	1.37359	-0.419739	0.674676	NA
ENSDARG00000045262	gsnb	1030.7	-0.457126	0.149964	-3.04824	0.00230189	0.0321717
ENSDARG00000088466	tmx3b	163.552	0.0338627	0.192713	0.175716	0.860517	0.968151
ENSDARG00000088462	taar12j	0.824227	-0.492237	2.27648	-0.216228	0.82881	NA
ENSDARG00000088463	CLPB	128.291	0.0298443	0.214785	0.138949	0.88949	0.974882
ENSDARG00000010721	sept6	2333.95	-0.0757497	0.0858462	-0.882388	0.377567	0.751303
ENSDARG00000010727	ttyh2l	530.497	-0.118164	0.125808	-0.939242	0.347607	0.728379
ENSDARG00000010728	scin	247.969	0.00376589	0.166143	0.0226665	0.981916	0.996279
ENSDARG00000010729	CABZ01073795.1	305.042	0.391594	0.428	0.914941	0.360223	0.739226
ENSDARG00000083232	BX511186.1	1.15791	-1.25911	2.15695	-0.583744	0.559392	NA
ENSDARG00000016607	echdc2	257.669	0.144267	0.149016	0.968132	0.332979	0.715379
ENSDARG00000039196	greb1l	238.104	0.0251932	0.155773	0.161731	0.871518	0.97086
ENSDARG00000016605	pimr110	1.13997	-1.27976	1.9095	-0.670205	0.502727	NA
ENSDARG00000079519	eys	4.15749	-1.04598	0.992493	-1.05389	0.291934	NA
ENSDARG00000092142	BX663503.1	475.207	-0.230334	0.122498	-1.88031	0.0600662	0.30284
ENSDARG00000092143	ank1a	685.966	0.321866	0.123511	2.60597	0.00916144	0.089749
ENSDARG00000079515	ptx3b	10.6382	0.402717	0.624958	0.64439	0.519323	NA
ENSDARG00000079516	cisd1	1392.89	0.223893	0.0946219	2.36619	0.0179722	0.141331
ENSDARG00000096551	BX681416.1	4.26318	0.0534688	0.98834	0.0540997	0.956856	NA
ENSDARG00000014113	wasla	755.709	0.0333318	0.100916	0.330293	0.741179	0.933338
ENSDARG00000044132	ogna	1024.7	-0.384607	0.102387	-3.75641	0.000172369	0.00410762
ENSDARG00000044136	rab3gap2	861.089	-0.0195278	0.0988137	-0.197623	0.84334	0.965681
ENSDARG00000044134	iars2	756.76	0.38486	0.116464	3.30455	0.000951289	0.0165708
ENSDARG00000044135	cenpp	61.2903	-0.0627849	0.264497	-0.237374	0.812366	0.954896
ENSDARG00000019530	hdgfl2	735.51	0.0140337	0.105528	0.132985	0.894205	0.975241
ENSDARG00000019532	fads2	684.036	-1.4551	0.735421	-1.97859	0.0478618	0.265205
ENSDARG00000002947	abcd3b	262.227	0.43287	0.148443	2.91608	0.0035446	0.0448459
ENSDARG00000017446	camk1db	618.822	-0.175934	0.111865	-1.57274	0.11578	0.442035
ENSDARG00000041569	ces2a	4804.56	-1.43581	0.123519	-11.6242	3.10532e-31	2.01589e-28
ENSDARG00000115661	SAMD12	49.5767	-0.000275895	0.293004	-0.00094161	0.999249	NA
ENSDARG00000017444	hal	1103.59	1.15502	0.122051	9.46341	2.9805e-21	8.50165e-19
ENSDARG00000041565	tnfaip1	264.434	0.0733639	0.142124	0.516196	0.605717	0.887914
ENSDARG00000096558	CR556696.1	92.8475	-0.101302	0.241693	-0.419133	0.675119	0.911944
ENSDARG00000008884	hprt1	1278.33	0.515992	0.106717	4.83513	1.33061e-06	6.32578e-05
ENSDARG00000103589	gata6	336.862	0.337709	0.205637	1.64226	0.100537	0.409145
ENSDARG00000097248	si:dkey-117a8.2	1.02215	1.09375	2.49517	0.438345	0.661136	NA
ENSDARG00000097249	BX537104.1	6.97043	-0.116149	0.777928	-0.149305	0.881313	NA
ENSDARG00000113503	CU459094.2	17.9888	0.527822	0.491194	1.07457	0.282567	NA
ENSDARG00000097240	BX323076.1	1.63719	-1.16644	1.58008	-0.738212	0.460386	NA
ENSDARG00000097241	BX120016.1	1.8501	1.47864	1.70292	0.868299	0.38523	NA
ENSDARG00000097243	CR457447.1	1.53871	1.8039	1.80972	0.996783	0.31887	NA
ENSDARG00000097244	zgc:174263	511.453	-0.183777	0.11701	-1.57061	0.116274	0.442878
ENSDARG00000097245	soga3a	852.922	-0.0863591	0.130307	-0.662737	0.507499	0.838497
ENSDARG00000097247	BX322555.3	13.4281	0.257661	0.573355	0.449392	0.653149	NA
ENSDARG00000012610	saga	1571.19	-0.261924	0.113873	-2.30015	0.0214398	0.158865
ENSDARG00000015649	rap2c	787.381	0.0796733	0.105951	0.751983	0.452061	0.805386
ENSDARG00000059707	ZNF423	1585.27	-0.0889658	0.0892064	-0.997303	0.318617	0.702376
ENSDARG00000059705	vwa5b1	14.7813	-0.254685	0.520759	-0.489064	0.624796	NA
ENSDARG00000093100	tmprss12	1.01399	-3.43996	2.41336	-1.42538	0.154047	NA
ENSDARG00000059701	flii	1236.87	0.0505858	0.0907858	0.557199	0.577391	0.87309
ENSDARG00000059700	agmat	255.192	-0.336293	0.21513	-1.56321	0.118004	0.445942
ENSDARG00000056704	RAMP1	325	0.0108452	0.162448	0.0667607	0.946772	0.989174
ENSDARG00000023369	mxd	29.9538	0.106451	0.369232	0.288304	0.773114	NA
ENSDARG00000023362	nr5a1b	20.196	0.152025	0.467516	0.325175	0.745049	NA
ENSDARG00000054632	fli1a	400.441	0.177646	0.12826	1.38504	0.166041	0.529123
ENSDARG00000112671	BX470118.1	1.15566	-0.354526	1.86306	-0.190293	0.84908	NA
ENSDARG00000112670	smim20	195.436	0.281209	0.161428	1.74201	0.0815069	0.362326
ENSDARG00000112675	CABZ01068208.1	7.84833	-0.537448	0.782249	-0.687055	0.492048	NA
ENSDARG00000112674	AL954682.2	216.914	-0.287907	0.160316	-1.79587	0.0725151	0.339232
ENSDARG00000112679	BX649279.1	0.997579	1.12048	2.29584	0.488049	0.625515	NA
ENSDARG00000112678	CT033790.1	9.17117	0.860762	0.698099	1.23301	0.217573	NA
ENSDARG00000090734	si:dkey-16p6.1	24.9648	0.0430493	0.431977	0.0996563	0.920617	NA
ENSDARG00000021572	cgas	33.0787	3.22271	1.20459	2.67536	0.00746495	NA
ENSDARG00000117539	CR848749.1	153.098	0.207062	0.22102	0.936847	0.348838	0.729334
ENSDARG00000117538	CABZ01075068.1	8.74314	-0.0170169	0.679085	-0.0250586	0.980008	NA
ENSDARG00000110748	CABZ01056052.1	5.52209	-0.579155	0.874093	-0.662578	0.507601	NA
ENSDARG00000117531	BX649471.3	1.19045	-0.39033	2.11712	-0.184368	0.853725	NA
ENSDARG00000117530	CABZ01085662.1	166.121	0.100456	0.194165	0.517373	0.604896	0.887686
ENSDARG00000117533	nadsyn1	74.2185	0.130802	0.256642	0.509667	0.610285	0.889565
ENSDARG00000117535	AL929493.2	31.8184	-0.261927	0.358104	-0.731427	0.464518	NA
ENSDARG00000110745	znf994	30.0557	0.389488	0.507121	0.768038	0.442465	NA
ENSDARG00000110744	CYTL1	54.7709	0.101524	0.300923	0.337375	0.735834	0.931863
ENSDARG00000022098	opn4a	31.6656	0.0554535	0.398425	0.139182	0.889306	NA
ENSDARG00000029043	nup42	120.595	0.0427682	0.199838	0.214015	0.830536	0.960971
ENSDARG00000094922	ungb	11.8659	-0.27455	0.611356	-0.449083	0.653372	NA
ENSDARG00000094923	CU469568.2	27.8286	-0.351823	0.462598	-0.760537	0.446933	NA
ENSDARG00000094924	CR735104.1	3.74154	-1.4358	1.10076	-1.30438	0.192104	NA
ENSDARG00000094925	BX248322.1	1.17387	-0.443462	1.98972	-0.222876	0.823632	NA
ENSDARG00000029045	peli2	387.161	-0.270908	0.122397	-2.21335	0.0268732	0.185135
ENSDARG00000094927	si:dkey-93l1.4	0.871117	-0.608643	2.62743	-0.23165	0.81681	NA
ENSDARG00000094929	apoa4b.2	432.832	-0.562322	0.390315	-1.44069	0.149673	0.501914
ENSDARG00000061070	chst3a	6.10689	-0.350174	0.833082	-0.420335	0.674241	NA
ENSDARG00000015176	ror1	197.265	0.000150648	0.162756	0.000925605	0.999261	0.999765
ENSDARG00000055945	asph	2681.22	0.0191016	0.0854718	0.223484	0.823159	0.957741
ENSDARG00000018616	agtr1a	10.5673	0.312098	0.671233	0.464962	0.641959	NA
ENSDARG00000053624	csf1rb	46.7354	-0.273383	0.33011	-0.828157	0.407582	NA
ENSDARG00000053625	anxa2b	1183.25	-0.0650154	0.137013	-0.474519	0.63513	0.898819
ENSDARG00000053620	ebi3	191.367	-1.09971	0.222146	-4.95037	7.40725e-07	3.81661e-05
ENSDARG00000018611	lbx1b	36.6207	-0.454999	0.349284	-1.30266	0.19269	NA
ENSDARG00000018618	cpsf6	1901.66	0.0170439	0.0836617	0.203724	0.83857	0.964379
ENSDARG00000018619	cers4b	160.54	-0.288849	0.185175	-1.55986	0.118792	0.447365
ENSDARG00000060679	kdm1a	3466.11	-0.0704838	0.076583	-0.920358	0.357386	0.736983
ENSDARG00000060678	ndst2b	288.919	-0.0157068	0.165104	-0.0951329	0.924209	0.983874
ENSDARG00000027687	tmem230a	107.887	-0.230296	0.216043	-1.06598	0.286434	0.671445
ENSDARG00000060671	lct	537.845	-0.51698	0.20332	-2.54269	0.0110004	0.101466
ENSDARG00000111213	prokr1b	20.6411	0.206562	0.482485	0.428121	0.668563	NA
ENSDARG00000028793	nlk2	636.187	0.0570416	0.120789	0.47224	0.636756	0.899463
ENSDARG00000103566	tomm20b	2208.54	-0.0297482	0.0986655	-0.301505	0.763029	0.940412
ENSDARG00000103564	si:dkeyp-30d6.2	10.7871	-0.258287	0.616902	-0.418684	0.675447	NA
ENSDARG00000103562	CU462878.3	26.1232	1.94619	0.468021	4.15834	3.20571e-05	NA
ENSDARG00000036117	mchr2	9.68187	-0.269459	0.682932	-0.394562	0.693166	NA
ENSDARG00000036116	eif3hb	240.268	-0.00453229	0.160926	-0.0281639	0.977531	0.99578
ENSDARG00000116374	chrm2b	83.6504	0.140647	0.242941	0.578936	0.562632	0.866006
ENSDARG00000116378	ms4a17a.17	258.861	-0.11405	0.151016	-0.755216	0.450119	0.804285
ENSDARG00000092801	CR855277.2	2.00614	0.52659	1.38045	0.381462	0.702861	NA
ENSDARG00000076571	sp5a	302.667	-0.323063	0.135908	-2.37708	0.0174505	0.138384
ENSDARG00000092802	BX957328.1	23.4121	0.19991	0.438686	0.455702	0.648605	NA
ENSDARG00000038788	dnai1.2	52.7955	0.211486	0.291109	0.726487	0.46754	0.816429
ENSDARG00000092807	si:dkey-151g10.6	36593.7	0.0972664	0.0873931	1.11298	0.265719	0.652036
ENSDARG00000076574	si:ch73-160i9.3	273.088	0.19648	0.142759	1.3763	0.168727	0.532517
ENSDARG00000092809	hoxc9a	149.68	-0.249979	0.179366	-1.39368	0.163415	0.524557
ENSDARG00000092808	CU466285.1	2.48456	1.03608	1.37796	0.751895	0.452114	NA
ENSDARG00000038789	tmem53	201.431	-0.127136	0.166712	-0.762611	0.445696	0.801095
ENSDARG00000025017	prdm8	80.9379	-0.0767426	0.243704	-0.314901	0.752836	0.937032
ENSDARG00000025011	synj1	1772.39	0.0164634	0.0896003	0.183743	0.854215	0.967458
ENSDARG00000025012	tpi1a	500.049	-0.320234	0.127127	-2.51901	0.0117684	0.106567
ENSDARG00000025013	gna14a	27.1167	0.286384	0.403387	0.709947	0.477737	NA
ENSDARG00000104618	grem1b	112.054	-0.265555	0.212219	-1.25133	0.210815	0.590948
ENSDARG00000062087	nceh1b.1	148.255	-0.369132	0.250083	-1.47604	0.139933	0.486114
ENSDARG00000051912	hpxb	174.885	-0.445496	0.192865	-2.30989	0.0208943	0.15628
ENSDARG00000051916	cdk7	395.637	0.0862759	0.123349	0.699448	0.484272	0.826158
ENSDARG00000062084	clcn1a	79.2631	0.228026	0.241137	0.945627	0.344339	0.724871
ENSDARG00000051914	slc14a2	166.262	-1.09259	0.23523	-4.64478	3.40434e-06	0.000145
ENSDARG00000051915	pde5ab	123.652	-0.477528	0.270178	-1.76746	0.0771513	0.350918
ENSDARG00000063321	rabl2	295.174	-0.206526	0.135326	-1.52613	0.126977	0.46345
ENSDARG00000100039	BX901923.1	2.25431	-1.79926	1.47849	-1.21696	0.223619	NA
ENSDARG00000100037	CU929317.1	18.3519	0.177279	0.482859	0.367145	0.713511	NA
ENSDARG00000100031	TADA1	180.047	0.236488	0.180224	1.31219	0.189456	0.562721
ENSDARG00000100032	GABRB2	84.0257	0.149189	0.248438	0.600508	0.548168	0.857697
ENSDARG00000005236	srcap	2283.73	-0.0822712	0.109081	-0.754221	0.450717	0.804728
ENSDARG00000024654	pgm3	245.133	0.387335	0.196634	1.96982	0.0488587	0.267855
ENSDARG00000005232	ccdc85ca	262.858	-0.146114	0.150925	-0.968124	0.332983	0.715379
ENSDARG00000005230	ssr2	2613.93	0.120037	0.0947624	1.26672	0.205255	0.584605
ENSDARG00000109510	lsm12b	1425.09	0.205439	0.0928052	2.21366	0.0268523	0.185135
ENSDARG00000102765	lonp1	734.64	1.33842	0.11209	11.9405	7.27526e-33	5.26785e-30
ENSDARG00000102769	CDH18	630.226	0.0311545	0.110387	0.282228	0.777769	0.945942
ENSDARG00000086615	CR846087.1	48.3837	0.318422	0.302288	1.05337	0.29217	NA
ENSDARG00000117295	AL929210.2	1151.79	-0.805729	0.363869	-2.21434	0.0268054	0.185121
ENSDARG00000086616	cabz01093075.1	170.198	0.0565951	0.174614	0.324116	0.74585	0.93476
ENSDARG00000117291	CU633745.1	745.696	-0.0698034	0.099793	-0.699482	0.484251	0.826158
ENSDARG00000038429	csrnp1b	627.374	-0.0349126	0.120052	-0.290812	0.771195	0.943498
ENSDARG00000038428	sulf1	667.106	0.0681691	0.109896	0.620306	0.535056	0.852087
ENSDARG00000038424	c4b	793.15	-0.350018	0.150209	-2.3302	0.0197955	0.151615
ENSDARG00000117298	AL929048.1	63.0639	-0.052356	0.27328	-0.191584	0.848068	0.966496
ENSDARG00000038422	entpd4	361.408	0.268258	0.155062	1.73001	0.0836288	0.367163
ENSDARG00000100588	rpl36	13119	0.162209	0.0913505	1.77568	0.0757864	0.346915
ENSDARG00000037640	aurkb	278.644	0.231196	0.142696	1.6202	0.105189	0.418754
ENSDARG00000037646	rgs11	306.248	-0.0851715	0.143846	-0.592104	0.553781	0.860259
ENSDARG00000037647	rnf175	639.46	0.0140183	0.116482	0.120348	0.904208	0.979048
ENSDARG00000030616	nfe2l1a	365.931	0.0436242	0.138266	0.315509	0.752375	0.936835
ENSDARG00000037645	zgc:173570	95.4478	-0.138443	0.221392	-0.625329	0.531755	0.850097
ENSDARG00000071578	si:ch211-222k6.3	110.073	-0.225034	0.222305	-1.01228	0.311406	0.696648
ENSDARG00000104649	si:dkey-40c23.2	35.3912	-0.271584	0.373751	-0.726645	0.467444	NA
ENSDARG00000104647	surf4	563.03	0.106123	0.114087	0.930192	0.352272	0.732176
ENSDARG00000104643	tuba7l	22.883	-0.0027474	0.434329	-0.00632563	0.994953	NA
ENSDARG00000104642	si:dkey-31i7.2	458.845	-0.00865512	0.13954	-0.062026	0.950542	0.99031
ENSDARG00000005586	zbtb20	19.6064	0.193782	0.518586	0.373673	0.708647	NA
ENSDARG00000104640	BX511034.7	130.022	0.193147	0.19902	0.97049	0.331802	0.714785
ENSDARG00000100584	ccdc40	220.577	0.0432087	0.166195	0.259987	0.794873	0.950137
ENSDARG00000100585	coa3a	413.88	0.620436	0.129204	4.802	1.57088e-06	7.33832e-05
ENSDARG00000039770	dync2li1	72.66	0.0836193	0.250199	0.334211	0.73822	0.932473
ENSDARG00000100586	BX324007.2	2.17425	0.270271	1.34279	0.201276	0.840483	NA
ENSDARG00000037398	zgc:113229	115.561	-0.141764	0.208387	-0.680295	0.496318	0.832547
ENSDARG00000071570	si:dkeyp-87e7.4	713.729	-0.103632	0.103515	-1.00113	0.316763	0.700698
ENSDARG00000037397	ssrp1a	789.45	0.253972	0.104796	2.4235	0.0153717	0.126924
ENSDARG00000037390	gsg1l	205.926	-0.329855	0.160686	-2.05279	0.0400925	0.238478
ENSDARG00000037392	med19a	530.002	-0.18447	0.113996	-1.61821	0.105617	0.419305
ENSDARG00000029822	cel.2	1407.19	-1.50316	0.151348	-9.9318	3.02729e-23	1.1631e-20
ENSDARG00000106866	CU570769.4	0.800107	-1.82795	2.48106	-0.736761	0.461268	NA
ENSDARG00000101077	sctr	28.0163	0.298596	0.402368	0.742097	0.458029	NA
ENSDARG00000101076	irx3a	1170.26	-0.302614	0.0976629	-3.09855	0.0019447	0.0286695
ENSDARG00000101074	glud1b	17565.2	0.0538281	0.120653	0.446141	0.655495	0.905707
ENSDARG00000101073	si:zfos-1011f11.2	20.5371	-0.532745	0.459093	-1.16043	0.245874	NA
ENSDARG00000101072	cnot6b	405.032	0.0625455	0.139287	0.449042	0.653402	0.905707
ENSDARG00000055118	mylipb	601.508	-0.355898	0.148889	-2.39036	0.016832	0.1349
ENSDARG00000031560	srpk1b	636.633	0.313343	0.117832	2.65923	0.00783196	0.0804389
ENSDARG00000055115	dtnbp1a	724.44	-0.00819764	0.109525	-0.0748471	0.940336	0.987447
ENSDARG00000055113	pom121	470.329	0.347346	0.127729	2.7194	0.00654008	0.0702406
ENSDARG00000101079	HECTD4	926.382	0.189417	0.149556	1.26653	0.205323	0.584605
ENSDARG00000004187	zgc:122979	549.564	-0.0149063	0.129932	-0.114724	0.908664	0.980101
ENSDARG00000004184	nf1b	428.38	0.250479	0.155748	1.60823	0.107784	0.424152
ENSDARG00000038283	wnt6a	67.1111	0.152464	0.269932	0.564824	0.572193	0.869841
ENSDARG00000038281	natd1	930.567	-0.0626126	0.0960039	-0.652188	0.51428	0.841832
ENSDARG00000004189	cbx1a	1894.5	-0.0709451	0.0953512	-0.744041	0.456852	0.809457
ENSDARG00000039486	bag3	203.205	0.190395	0.160763	1.18432	0.236286	0.621206
ENSDARG00000046087	brd2b	326.122	0.039296	0.142341	0.27607	0.782494	0.946609
ENSDARG00000039482	calhm2.1	157.337	-0.125643	0.181791	-0.691139	0.489478	0.829122
ENSDARG00000039483	si:dkey-51a16.9	620.735	-0.211858	0.107134	-1.97751	0.0479843	0.26538
ENSDARG00000039489	git1	757.678	-0.0056402	0.110608	-0.0509925	0.959332	0.992185
ENSDARG00000105514	zgc:171424	0.798135	-0.564683	2.46387	-0.229185	0.818725	NA
ENSDARG00000105510	CU466278.2	33.5083	0.368441	0.366185	1.00616	0.314339	NA
ENSDARG00000105511	BX248521.2	53.3436	-1.56159	0.303361	-5.14763	2.63802e-07	1.59689e-05
ENSDARG00000105512	BX908792.1	1.49414	-0.913353	1.80621	-0.505674	0.613085	NA
ENSDARG00000105513	AL935053.1	10.854	0.267051	0.617915	0.432181	0.66561	NA
ENSDARG00000036930	tbx18	61.573	0.0999941	0.293838	0.340303	0.733628	0.931318
ENSDARG00000089131	il17rel	13.3496	-0.0929478	0.574005	-0.161929	0.871362	NA
ENSDARG00000089139	im:7145024	55.4092	0.523481	0.286841	1.82499	0.0680032	0.326468
ENSDARG00000089138	si:ch1073-440b2.1	951.826	-0.0959628	0.0952178	-1.00782	0.313539	0.697799
ENSDARG00000112541	znf1093	39.4463	-0.652347	0.327069	-1.99452	0.0460951	NA
ENSDARG00000090486	lipcb	65.8674	-0.203265	0.283128	-0.717928	0.472802	0.819886
ENSDARG00000075067	aipl1	155.105	0.0266607	0.220699	0.120801	0.903849	0.979048
ENSDARG00000003328	slf2	298.71	-0.0756739	0.141997	-0.532927	0.594084	0.882727
ENSDARG00000003326	cacng5a	98.3424	-0.371446	0.238119	-1.55992	0.118779	0.447365
ENSDARG00000003320	fam91a1	1132.95	0.00404004	0.10567	0.0382327	0.969502	0.994699
ENSDARG00000100858	zgc:171695	0.98531	1.06247	2.1312	0.498533	0.618109	NA
ENSDARG00000100857	FP101914.1	263.181	-0.323409	0.183254	-1.76481	0.0775949	0.351826
ENSDARG00000100854	ago4	1324.57	-0.0486544	0.131741	-0.36932	0.71189	0.92471
ENSDARG00000100855	BX640584.1	35.5364	0.204877	0.341007	0.6008	0.547973	NA
ENSDARG00000100850	rnf103	601.086	-0.0279992	0.107696	-0.259984	0.794876	0.950137
ENSDARG00000100851	gphnb	1028.76	-0.0776784	0.101549	-0.764935	0.44431	0.799906
ENSDARG00000068187	spg7	1088.41	0.0413085	0.0989874	0.417311	0.676451	0.912697
ENSDARG00000068181	dpep1	513.167	-0.0782083	0.112688	-0.694024	0.487667	0.828232
ENSDARG00000068182	crb3b	178.238	0.226036	0.180554	1.2519	0.210607	0.590628
ENSDARG00000000666	creg2	891.606	0.12374	0.0986063	1.25489	0.209519	0.589515
ENSDARG00000086584	CABZ01077217.2	0.842889	-1.87585	2.2683	-0.826985	0.408245	NA
ENSDARG00000088263	zgc:174356	126.341	-0.247482	0.234247	-1.0565	0.290738	0.675317
ENSDARG00000088260	gig2p	23.834	0.203084	0.521815	0.389187	0.697138	NA
ENSDARG00000105298	AL935145.3	1.31564	0.046727	1.7532	0.0266524	0.978737	NA
ENSDARG00000032131	drd3	69.271	0.00516995	0.258737	0.0199815	0.984058	0.996279
ENSDARG00000002748	sema6d	520.054	-0.208617	0.138841	-1.50256	0.132953	0.474832
ENSDARG00000002745	tdh	9166.22	-0.207162	0.0980639	-2.11252	0.0346415	0.21793
ENSDARG00000071360	morn2	33.4743	-0.125781	0.372535	-0.337634	0.735639	NA
ENSDARG00000008473	asb14a	16.8936	-0.00696677	0.498192	-0.0139841	0.988843	NA
ENSDARG00000008472	apex2	184.123	-0.10192	0.16834	-0.605439	0.544888	0.856991
ENSDARG00000069852	lipt2	67.9397	-0.104101	0.268575	-0.387605	0.698308	0.920613
ENSDARG00000069853	txndc9	1713.56	-0.0603215	0.0952241	-0.633469	0.526427	0.847365
ENSDARG00000062806	ttll9	19.6864	0.343337	0.503571	0.681805	0.495363	NA
ENSDARG00000069855	pnisr	4342.06	-0.0104618	0.0791625	-0.132156	0.894861	0.975241
ENSDARG00000069857	coq3	416.095	0.280772	0.131289	2.13858	0.0324696	0.209994
ENSDARG00000062808	CR786571.1	59.3644	0.310163	0.269815	1.14954	0.250334	0.636519
ENSDARG00000060534	sgpp1	169.391	0.305594	0.209564	1.45823	0.144776	0.494297
ENSDARG00000014634	mbtps1	1314.53	-0.172817	0.0908383	-1.90247	0.05711	0.293037
ENSDARG00000060537	atad2b	485.905	-0.0317196	0.144829	-0.219014	0.826639	0.959469
ENSDARG00000074852	myo15b	728.586	-0.0208813	0.159114	-0.131234	0.89559	0.975241
ENSDARG00000004964	cyp4t8	818.689	-0.166589	0.134919	-1.23473	0.216931	0.598641
ENSDARG00000010445	trabd	215.288	0.391047	0.156951	2.49152	0.0127198	0.112288
ENSDARG00000074851	s1pr4	3.80947	-1.16292	1.03967	-1.11855	0.263331	NA
ENSDARG00000060539	shank1	298.843	0.0186243	0.208212	0.0894488	0.928725	0.984744
ENSDARG00000074858	stard7	1056.94	0.245788	0.0960291	2.55952	0.0104817	0.0985494
ENSDARG00000105420	CR361564.1	52.1232	-0.697484	0.335011	-2.08197	0.0373452	0.228341
ENSDARG00000068726	masp1	246.99	0.573654	0.162983	3.51972	0.000432002	0.00865198
ENSDARG00000068729	eif2ak2	99.6513	0.124517	0.226731	0.549183	0.58288	0.875862
ENSDARG00000087206	cct2	1041.41	0.352989	0.0952142	3.70732	0.000209466	0.00482078
ENSDARG00000087203	stk39	161.887	0.0969599	0.188484	0.514421	0.606958	0.88833
ENSDARG00000103004	tpra	1040.1	0.0220808	0.112662	0.195991	0.844617	0.965726
ENSDARG00000103006	si:ch1073-303d10.1	241.934	-0.529946	0.163026	-3.25068	0.00115129	0.0192489
ENSDARG00000103007	rps3	26921.7	0.148782	0.0889623	1.67241	0.0944429	0.394931
ENSDARG00000103000	si:ch211-107p11.3	89.2	0.00600363	0.232018	0.0258757	0.979356	0.996199
ENSDARG00000103001	si:ch73-215d9.1	417.578	-0.0975891	0.124322	-0.78497	0.432471	0.793223
ENSDARG00000103002	nptna	2473.82	-0.0836908	0.081507	-1.02679	0.304518	0.690193
ENSDARG00000103003	si:dkey-211i20.2	33.1528	0.121088	0.3604	0.335981	0.736885	NA
ENSDARG00000002215	rtca	414.006	0.00129464	0.126587	0.0102272	0.99184	0.998421
ENSDARG00000090836	si:ch211-191d2.2	193.622	-0.0947524	0.159823	-0.592858	0.553276	0.860243
ENSDARG00000001210	arl14ep	358.628	0.0576668	0.131773	0.437624	0.661659	0.907772
ENSDARG00000058892	cep170ab	208.707	-0.0945716	0.17707	-0.53409	0.593279	0.882241
ENSDARG00000058893	nhej1	112.823	-0.0612755	0.212844	-0.287889	0.773432	0.944159
ENSDARG00000015088	dnajb11	1030.01	0.454799	0.102474	4.43821	9.07102e-06	0.00034569
ENSDARG00000082074	BX649602.1	5.74458	-0.502089	0.889976	-0.564161	0.572645	NA
ENSDARG00000086553	nlrc3l1	579.771	-0.111223	0.124808	-0.891146	0.372851	0.748205
ENSDARG00000086550	dbf4b	61.0722	-0.194514	0.27934	-0.696334	0.48622	0.827443
ENSDARG00000086551	irs4a	349.588	0.0729528	0.145599	0.501052	0.616335	0.891382
ENSDARG00000010407	ppp4r4	273.212	-0.0378152	0.14902	-0.25376	0.799681	0.951296
ENSDARG00000077039	esama	209.463	-0.0770785	0.163182	-0.472347	0.636679	0.899463
ENSDARG00000077038	pbrm1l	1759.31	-0.0968782	0.0931049	-1.04053	0.298095	0.684032
ENSDARG00000045822	tnnt2e	3122.62	0.0569517	0.0933144	0.610321	0.541649	0.855239
ENSDARG00000078026	zcchc24	762.324	-0.00148434	0.108926	-0.0136271	0.989128	0.997034
ENSDARG00000077034	nmnat3	114.936	0.178389	0.222799	0.800671	0.423322	0.786331
ENSDARG00000077037	txlna	657.384	-0.0277936	0.108059	-0.257208	0.797018	0.950791
ENSDARG00000036424	pcdh20	445.465	-0.176821	0.123914	-1.42696	0.153591	0.507773
ENSDARG00000033411	cabp1b	80.8309	-0.177575	0.241537	-0.735187	0.462225	0.814296
ENSDARG00000059279	tfap2a	3367.36	-0.496322	0.0841232	-5.89994	3.63629e-09	3.04253e-07
ENSDARG00000059276	hoxd4a	204.454	0.151526	0.156172	0.970253	0.331921	0.714835
ENSDARG00000059274	hoxd9a	114.162	-0.00441877	0.215202	-0.0205331	0.983618	0.996279
ENSDARG00000075899	ADGRL2	686.201	-0.024948	0.118385	-0.210737	0.833093	0.961785
ENSDARG00000075898	spata7	370.465	-0.232095	0.153684	-1.5102	0.130991	0.470708
ENSDARG00000034262	pld2	544.686	-0.00438116	0.120854	-0.0362517	0.971082	0.994803
ENSDARG00000040946	olig2	251.422	-0.210532	0.161918	-1.30023	0.193522	0.567129
ENSDARG00000040944	ntd5	1068.6	-0.113294	0.132595	-0.854436	0.392863	0.763739
ENSDARG00000075891	sall1b	58.7597	-0.161093	0.282095	-0.57106	0.567959	0.868194
ENSDARG00000034268	slit3	1679.95	0.0289199	0.096645	0.299238	0.764758	0.941275
ENSDARG00000075892	bag6	1351.53	0.129647	0.0930574	1.3932	0.163561	0.524653
ENSDARG00000101677	chrnb4	61.8358	0.16726	0.263648	0.634406	0.525816	0.847068
ENSDARG00000043360	dph3	34.0799	1.43342	0.374233	3.83028	0.000127997	NA
ENSDARG00000043361	nck2b	250.898	-0.118357	0.142729	-0.829244	0.406966	0.774135
ENSDARG00000014717	dync1h1	1512.32	0.0659359	0.150049	0.439429	0.660351	0.907404
ENSDARG00000006832	galnt9	664.839	-0.121744	0.110401	-1.10275	0.270138	0.655785
ENSDARG00000079378	phldb1b	408.701	0.250011	0.1499	1.66785	0.0953448	0.397467
ENSDARG00000079374	tjp1b	1685.74	0.13589	0.0943884	1.43969	0.149956	0.502386
ENSDARG00000079377	arhgef38	124.389	-0.0743552	0.201313	-0.369351	0.711866	0.92471
ENSDARG00000079371	lrrc3ca	34.692	0.0453924	0.355625	0.127641	0.898433	NA
ENSDARG00000079372	si:ch211-264f5.6	624.252	-0.469978	0.113003	-4.15898	3.19674e-05	0.00100303
ENSDARG00000079373	fosl1b	20.8514	-0.0400684	0.468596	-0.0855073	0.931858	NA
ENSDARG00000059858	pappab	30.3194	0.25464	0.376672	0.676026	0.499024	NA
ENSDARG00000059853	manbal	402.331	-0.0335197	0.138417	-0.242165	0.808652	0.95343
ENSDARG00000059850	slc35f3b	28.6923	-0.0447235	0.415363	-0.107673	0.914255	NA
ENSDARG00000059857	blvra	87.5484	0.196997	0.225175	0.874862	0.381649	0.75483
ENSDARG00000059856	alkbh2	79.4709	-0.0179025	0.238899	-0.0749375	0.940264	0.987447
ENSDARG00000059855	wdr66	39.2423	-0.280077	0.330004	-0.848708	0.396044	NA
ENSDARG00000059854	CABZ01041604.1	106.242	0.085691	0.211327	0.40549	0.685117	0.915987
ENSDARG00000074070	irx5b	135.874	-0.0875028	0.224739	-0.389353	0.697015	0.920068
ENSDARG00000074071	mrnip	32.7356	0.0868907	0.375031	0.23169	0.816779	NA
ENSDARG00000074073	map6b	242.593	0.226354	0.195896	1.15548	0.247895	0.63289
ENSDARG00000074074	rnf26	187.568	-0.221003	0.186129	-1.18736	0.235085	0.619847
ENSDARG00000074075	antxr1b	48.0766	-0.426872	0.306102	-1.39454	0.163155	NA
ENSDARG00000079080	etfbkmt	30.8753	0.477285	0.367551	1.29856	0.194097	NA
ENSDARG00000074079	si:dkey-3d4.3	42.6151	-0.382684	0.320536	-1.19389	0.232522	NA
ENSDARG00000020015	mrps33	394.237	0.2593	0.124121	2.08909	0.0366992	0.226149
ENSDARG00000079089	fbxw8	291.667	-0.16974	0.135125	-1.25618	0.209051	0.589162
ENSDARG00000095897	atp5f1e	2915.05	0.260731	0.0879886	2.96324	0.00304418	0.0402456
ENSDARG00000095896	pou3f3b	1395.07	-0.300203	0.0930966	-3.22464	0.00126132	0.0204527
ENSDARG00000095895	BX571828.1	4.2984	-0.374581	1.02233	-0.366399	0.714068	NA
ENSDARG00000095894	BX511250.1	4.11281	-0.98654	1.32629	-0.743835	0.456977	NA
ENSDARG00000095893	si:dkey-85n7.7	6.20795	1.69216	0.882892	1.91661	0.0552871	NA
ENSDARG00000095892	CR339054.5	2.64281	0.42151	1.21141	0.347951	0.727877	NA
ENSDARG00000095891	si:ch73-30l9.1	3.44317	-0.368514	1.07032	-0.344304	0.730618	NA
ENSDARG00000095890	znf236	435.533	0.0522619	0.12166	0.429572	0.667507	0.909491
ENSDARG00000095898	BX664742.1	1.31146	-0.687099	1.76446	-0.38941	0.696973	NA
ENSDARG00000094414	aknad1	30.5348	0.291353	0.378786	0.769175	0.441789	NA
ENSDARG00000090976	NABP2	155.03	-0.0969939	0.201043	-0.482453	0.629484	0.897312
ENSDARG00000090975	si:dkey-62k3.5	15.9688	-1.00544	0.639871	-1.57131	0.11611	NA
ENSDARG00000094417	si:dkey-13n15.2	43.2817	0.316852	0.378249	0.83768	0.40221	NA
ENSDARG00000094410	si:dkey-4c15.14	80.1066	-0.344885	0.243387	-1.41702	0.156476	0.511961
ENSDARG00000018179	acvrl1	365.547	-0.00410095	0.130044	-0.031535	0.974843	0.995526
ENSDARG00000090971	cc2d2a	412.749	-0.0918978	0.120642	-0.761739	0.446216	0.801571
ENSDARG00000013150	dhx16	475.144	-0.0589302	0.118202	-0.498555	0.618093	0.891852
ENSDARG00000013153	dennd3b	248.228	0.0142454	0.158015	0.090152	0.928166	0.984716
ENSDARG00000094418	si:dkey-27p18.7	6.7956	0.567925	0.887381	0.640002	0.522171	NA
ENSDARG00000094419	BX640465.1	6.3541	-0.876481	0.918508	-0.954244	0.33996	NA
ENSDARG00000009466	rgs9bp	112.032	-0.330227	0.222959	-1.48111	0.138577	0.483945
ENSDARG00000098712	CR925761.1	43.7526	-0.0350532	0.326864	-0.107241	0.914598	NA
ENSDARG00000098711	CABZ01078350.1	1.19007	1.35202	1.88983	0.715417	0.474351	NA
ENSDARG00000098710	CR388231.4	10.847	-0.30314	0.631814	-0.479794	0.631374	NA
ENSDARG00000098717	CU655844.1	2.14511	0.707558	1.38492	0.510901	0.60942	NA
ENSDARG00000098716	parp11	4.19899	-0.57263	1.16546	-0.491333	0.623191	NA
ENSDARG00000075301	gsdf	4.80891	0.345703	0.908007	0.380727	0.703406	NA
ENSDARG00000075307	kcnq2a	92.604	0.30325	0.240509	1.26087	0.207356	0.587182
ENSDARG00000088915	si:ch211-241n15.3	14.5192	0.0646762	0.55826	0.115853	0.907769	NA
ENSDARG00000015876	npas1	262.406	0.144429	0.157055	0.919611	0.357776	0.737147
ENSDARG00000015879	pax8	90.8052	0.125552	0.237306	0.52907	0.596757	0.884262
ENSDARG00000091592	peli1a	84.162	0.222472	0.267675	0.831125	0.405903	0.773277
ENSDARG00000091590	si:ch211-170p16.1	4.68059	1.23961	2.93288	0.42266	0.672544	NA
ENSDARG00000091595	LO018154.1	230.069	-0.0338041	0.14779	-0.22873	0.819079	0.956574
ENSDARG00000078560	slc9a5	191.913	-0.278212	0.167047	-1.66547	0.0958189	0.398385
ENSDARG00000078561	lrig2	1457.37	-0.0717428	0.0887627	-0.808253	0.418945	0.782834
ENSDARG00000078567	lonrf1l	1188.82	-0.113418	0.0946888	-1.19779	0.230997	0.615358
ENSDARG00000021827	katna1	107.52	0.01297	0.206888	0.0626908	0.950013	0.990148
ENSDARG00000093997	si:dkey-9i23.15	217.82	0.184667	0.213045	0.866799	0.386052	0.758697
ENSDARG00000093990	gzm3.3	8.55537	0.276401	0.701265	0.394146	0.693473	NA
ENSDARG00000093992	si:ch211-279g13.1	1.31208	-0.00126417	1.87914	-0.000672737	0.999463	NA
ENSDARG00000099390	lama2	216.906	0.187042	0.193555	0.966351	0.333869	0.715844
ENSDARG00000093998	si:ch73-7i4.2	1349.76	0.111349	0.0986997	1.12816	0.259252	0.645005
ENSDARG00000099395	cables1	103.149	0.0387091	0.242829	0.159409	0.873347	0.97143
ENSDARG00000099396	rbpms	26.1302	0.196947	0.407469	0.483343	0.628852	NA
ENSDARG00000099397	cfap410	97.6106	0.0446428	0.21511	0.207535	0.835592	0.963074
ENSDARG00000061804	si:ch211-194e15.5	304.019	-0.130401	0.13543	-0.962866	0.335615	0.716801
ENSDARG00000091624	ugt2a7	255.676	-0.307694	0.19988	-1.53939	0.123708	0.45782
ENSDARG00000091625		190.703	-0.303368	0.182378	-1.6634	0.0962321	0.399573
ENSDARG00000091627	si:dkey-271j15.3	5.66183	-0.0714066	1.23342	-0.057893	0.953834	NA
ENSDARG00000040121	psma2	940.834	0.180789	0.144735	1.2491	0.211627	0.59199
ENSDARG00000040123	zfpm2a	652.16	-0.377316	0.122102	-3.09017	0.00200043	0.0291772
ENSDARG00000093668	ankmy2b	1.47367	1.85135	1.78058	1.03975	0.298458	NA
ENSDARG00000042410	rab40b	664.337	-0.214232	0.117335	-1.82581	0.0678788	0.326468
ENSDARG00000093667	BX005283.1	29.4005	-0.435379	0.41056	-1.06045	0.28894	NA
ENSDARG00000093665	si:dkey-285e18.5	4.43077	0.113904	1.2965	0.0878554	0.929992	NA
ENSDARG00000018898	zfand5a	1618.25	0.0563044	0.120725	0.466385	0.64094	0.901083
ENSDARG00000013847	egfra	638.103	-0.104385	0.109645	-0.952027	0.341083	0.722124
ENSDARG00000018896	mmp24	553.384	0.176994	0.138016	1.28242	0.199697	0.576341
ENSDARG00000013845	ttc14	1311.68	0.0206508	0.0901311	0.229119	0.818776	0.956572
ENSDARG00000018890	snrpa	970.167	0.0619113	0.0966308	0.640699	0.521718	0.845543
ENSDARG00000013843	sept5a	665.939	-0.221997	0.111155	-1.99718	0.0458055	0.257883
ENSDARG00000013841	abl2	629.906	0.070737	0.111033	0.637083	0.524071	0.846709
ENSDARG00000096014	znf1146	1.48329	0.348144	1.68055	0.207161	0.835884	NA
ENSDARG00000096012	znf1115	43.8707	0.00869027	0.346567	0.0250753	0.979995	NA
ENSDARG00000096011	si:dkeyp-4f2.3	18.8681	0.229761	0.503735	0.456115	0.648307	NA
ENSDARG00000075013	usp45	220.201	0.137723	0.15174	0.907621	0.364079	0.742056
ENSDARG00000067517	ccdc15	86.0158	0.137074	0.236726	0.579042	0.562561	0.866006
ENSDARG00000035438	myhc4	2257.85	0.521306	0.125992	4.13761	3.5094e-05	0.0010856
ENSDARG00000099974	ldb3b	6316.72	0.130011	0.0879414	1.47838	0.139306	0.485042
ENSDARG00000099970	CR383676.2	37715.7	0.115953	0.0904219	1.28236	0.199716	0.576341
ENSDARG00000075017	myzap	444.981	-0.0632852	0.138725	-0.456193	0.648251	0.904709
ENSDARG00000099972	nup153	1309.46	0.208236	0.102851	2.02464	0.0429042	0.248604
ENSDARG00000099973	mia2	915.707	0.129264	0.108161	1.19511	0.232045	0.61606
ENSDARG00000099979	tgfbr3	105.602	-0.018743	0.236341	-0.0793051	0.93679	0.986158
ENSDARG00000055359	sp100.1	30.2044	0.795424	0.430753	1.84659	0.0648068	NA
ENSDARG00000055357	leo1	1066.74	-0.079237	0.0985285	-0.804204	0.421279	0.784623
ENSDARG00000055350	sun1	1597.83	-0.0443118	0.0886349	-0.499936	0.61712	0.891796
ENSDARG00000031814	dhrs13b.1	100.071	0.361666	0.238347	1.51739	0.129168	0.467684
ENSDARG00000011570	pou6f1	490.934	-0.135727	0.12136	-1.11839	0.263402	0.649202
ENSDARG00000011571	calcrlb	29.5979	0.553666	0.409812	1.35103	0.176687	NA
ENSDARG00000011573	abcb11a	220.954	0.652347	0.237075	2.75165	0.00592956	0.0655875
ENSDARG00000019765	zgc:158803	1048.35	0.0914017	0.0993796	0.919723	0.357717	0.737127
ENSDARG00000011579	hoxb10a	129.781	0.0399503	0.195002	0.204871	0.837673	0.964017
ENSDARG00000019763	acp5a	88.0263	-0.304793	0.260875	-1.16835	0.242667	0.626075
ENSDARG00000061918	cplx2	1934.68	-0.165818	0.090312	-1.83605	0.0663496	0.321936
ENSDARG00000061915	git2a	407.136	0.145566	0.145214	1.00242	0.31614	0.700251
ENSDARG00000061916	tmem51b	93.7424	0.107408	0.239576	0.448324	0.653919	0.905707
ENSDARG00000058666	dennd2da	417.958	0.0506904	0.133481	0.379759	0.704125	0.922884
ENSDARG00000058660	ilf3a	1955.16	-0.00925277	0.0836261	-0.110645	0.911898	0.980609
ENSDARG00000077626	tafa4a	3.04267	-0.629395	1.22379	-0.514301	0.607041	NA
ENSDARG00000096904	si:dkeyp-100a5.4	64.6928	0.0816401	0.328338	0.248646	0.803634	0.952134
ENSDARG00000057869	cdc42l2	59.4942	0.236003	0.276297	0.854164	0.393014	0.763953
ENSDARG00000096906	si:dkey-7i4.24	1.01548	0.018705	2.09055	0.00894743	0.992861	NA
ENSDARG00000096901	si:dkey-7i4.10	151.429	0.0266638	0.19035	0.140078	0.888599	0.974472
ENSDARG00000096902	si:ch211-180n24.3	13.2693	-0.330212	0.567716	-0.58165	0.560802	NA
ENSDARG00000057863	dnmt3bb.3	204.362	0.259931	0.165101	1.57438	0.115399	0.441027
ENSDARG00000096908	si:ch73-185c24.2	293.373	0.154388	0.195559	0.789467	0.429839	0.790867
ENSDARG00000057867	lasp1	2975.43	-0.0754619	0.0785456	-0.96074	0.336683	0.717318
ENSDARG00000059130	gata1b	14.3297	0.648199	0.538826	1.20298	0.228983	NA
ENSDARG00000098856	RYR2	1532.36	0.071029	0.122554	0.579573	0.562203	0.865911
ENSDARG00000053190	galnt16	403.953	-0.00285295	0.12836	-0.0222262	0.982268	0.996279
ENSDARG00000053194	pdzd11	568.19	-0.272657	0.112945	-2.41407	0.0157756	0.128902
ENSDARG00000059139	wfikkn2b	6.08609	-0.340714	0.812676	-0.41925	0.675034	NA
ENSDARG00000053196	mtor	1456.16	-0.0293165	0.109017	-0.268918	0.787993	0.948369
ENSDARG00000116941	nfil3-3	6.05616	1.05012	0.8719	1.2044	0.228435	NA
ENSDARG00000025670	fstl3	691.803	-0.437953	0.121826	-3.59491	0.000324501	0.00693423
ENSDARG00000025671	grm6b	477.423	-0.237806	0.120768	-1.96912	0.0489395	0.268142
ENSDARG00000025672	antxr1a	29.2833	-0.662107	0.412101	-1.60666	0.108129	NA
ENSDARG00000025679	comtb	212.176	0.620892	0.166194	3.73594	0.000187018	0.00437366
ENSDARG00000111623	taar20i	12.4516	-0.188343	0.60109	-0.313336	0.754025	NA
ENSDARG00000111621	CU915775.1	5.65466	-0.287258	0.850557	-0.337729	0.735568	NA
ENSDARG00000111625	wu:fc75a09	378.167	0.33733	0.140694	2.39761	0.0165022	0.132903
ENSDARG00000070213	etnk2	64.2696	-0.239176	0.258712	-0.924488	0.355232	0.735063
ENSDARG00000070214	slc41a1	117.104	0.644035	0.230951	2.78862	0.00529334	0.0602493
ENSDARG00000056112	pikfyve	1448.48	0.126884	0.0951408	1.33364	0.182322	0.551476
ENSDARG00000056111	lmod1a	72.8487	0.272732	0.266459	1.02354	0.306052	0.691383
ENSDARG00000023537	ahr1b	512.549	-0.268771	0.131574	-2.04274	0.0410783	0.242351
ENSDARG00000023536	nnt	11139.8	0.244626	0.0748513	3.26816	0.00108248	0.0183097
ENSDARG00000056119	eef1g	35978.4	0.12979	0.0838335	1.54819	0.121577	0.453895
ENSDARG00000023532	pinx1	1102.3	-0.129685	0.107739	-1.2037	0.228704	0.612842
ENSDARG00000012002	slc38a7	355.957	-0.00467425	0.126086	-0.037072	0.970428	0.994699
ENSDARG00000012005	mob2b	581.06	0.120246	0.113069	1.06348	0.287566	0.672344
ENSDARG00000043665	glrx5	529.965	0.408396	0.127665	3.19897	0.0013792	0.0219507
ENSDARG00000037860	cox6b2	7920.64	0.173838	0.0867624	2.00361	0.0451113	0.25588
ENSDARG00000037861	slc2a3b	93.7232	-0.225719	0.221061	-1.02107	0.307219	0.69265
ENSDARG00000037867	atp5mf	4003.55	0.362932	0.0908409	3.99525	6.46249e-05	0.00184059
ENSDARG00000037865	cln3	260.687	-8.26317e-05	0.152412	-0.000542161	0.999567	0.99981
ENSDARG00000057245	im:7138535	200.898	-0.0444004	0.184435	-0.240737	0.809759	0.953553
ENSDARG00000021004	c5	1011.83	-0.216966	0.168044	-1.29113	0.196659	0.572304
ENSDARG00000057241	tnfsf10	454.802	-0.168875	0.149537	-1.12932	0.258761	0.644796
ENSDARG00000057248	sclt1	277.468	-0.166575	0.140543	-1.18523	0.235928	0.621097
ENSDARG00000057249	zmynd11	2498.84	-0.137833	0.0825749	-1.66919	0.0950799	0.396712
ENSDARG00000052746	grinab	1147.96	-0.0482074	0.101009	-0.47726	0.633177	0.898248
ENSDARG00000052747	gpatch3	539.401	-0.043573	0.157138	-0.277292	0.781556	0.946595
ENSDARG00000100919	slc5a2	150.476	0.624262	0.735186	0.849121	0.395814	0.766073
ENSDARG00000100918	prc1a	217.848	-0.166554	0.154863	-1.07549	0.282153	0.667649
ENSDARG00000100917	slc30a8	92.3304	0.0735229	0.236376	0.311042	0.755769	0.937787
ENSDARG00000100916	uvssa	193.811	-0.291957	0.178899	-1.63197	0.102686	0.413386
ENSDARG00000100915	si:ch211-255f4.7	356.762	-0.00239581	0.131115	-0.0182725	0.985421	0.996398
ENSDARG00000100913	arhgef12b	953.153	-0.0904918	0.11218	-0.806668	0.419858	0.783343
ENSDARG00000100912	zgc:162297	34.2735	0.238197	0.353712	0.673419	0.50068	NA
ENSDARG00000100911	BX294383.1	8.83717	-0.596629	0.699072	-0.853458	0.393405	NA
ENSDARG00000104028	si:dkey-74k8.3	796.534	0.146412	0.113732	1.28734	0.197976	0.573834
ENSDARG00000104027	si:ch211-207b24.4	1.81113	-1.36173	1.64859	-0.825996	0.408806	NA
ENSDARG00000104026	si:dkeyp-35e5.5	158.169	-0.111793	0.208229	-0.536876	0.591353	0.881389
ENSDARG00000104024	ccdc137	425.585	0.186545	0.132549	1.40737	0.159318	0.517393
ENSDARG00000104023	mag	396.36	-0.018055	0.146774	-0.123012	0.902097	0.978108
ENSDARG00000104022	gcgra	341.626	0.213534	0.144891	1.47375	0.140549	0.487019
ENSDARG00000022660	armc2	339.887	-0.3652	0.213777	-1.70832	0.0875768	0.377109
ENSDARG00000022668	grapb	83.4463	-0.173008	0.266816	-0.648416	0.516716	0.842617
ENSDARG00000117708	BX649522.3	1.19166	2.54207	2.06655	1.2301	0.218659	NA
ENSDARG00000109891	CR848715.1	1.80821	2.2141	1.66646	1.32862	0.183972	NA
ENSDARG00000117700	AL928707.3	0.863171	-0.558644	2.40856	-0.231941	0.816584	NA
ENSDARG00000027529	hmox1a	491.33	0.0534481	0.150843	0.354329	0.723092	0.927248
ENSDARG00000027523	trpc7a	19.9366	-0.2551	0.457202	-0.557959	0.576872	NA
ENSDARG00000020758	tmem178	474.146	-0.0458028	0.115982	-0.394911	0.692908	0.919093
ENSDARG00000020759	elf1	919.592	-0.0380128	0.0962777	-0.394824	0.692973	0.919093
ENSDARG00000060734	hesx1	523.035	-0.0402493	0.118821	-0.338738	0.734807	0.931682
ENSDARG00000103243	CR550302.2	23.5056	0.171563	0.425271	0.40342	0.686639	NA
ENSDARG00000029581	tbc1d7	328.666	0.0741269	0.142391	0.520586	0.602655	0.886169
ENSDARG00000029587	msra	461.833	-0.028681	0.139868	-0.205058	0.837527	0.964001
ENSDARG00000103245	BX324224.1	94.7002	0.0694839	0.218988	0.317295	0.75102	0.93677
ENSDARG00000105378	si:ch211-42c5.5	13.3428	-0.255793	0.585853	-0.436616	0.66239	NA
ENSDARG00000060889	mettl7a	71.498	0.554108	0.289944	1.91108	0.0559938	0.289519
ENSDARG00000105375	si:ch211-285c6.5	41.7866	0.136516	0.381956	0.357412	0.720783	NA
ENSDARG00000105377	si:ch211-277c7.6	2.01848	1.05483	1.451	0.726965	0.467247	NA
ENSDARG00000105371	CR382283.1	2.95618	-0.638271	1.24416	-0.513013	0.607942	NA
ENSDARG00000105372	si:ch211-220f21.1	1.22778	-2.52917	2.41169	-1.04871	0.29431	NA
ENSDARG00000105373	CABZ01058277.1	134.966	0.121008	0.18533	0.652931	0.5138	0.841832
ENSDARG00000062770	snx21	52.5956	-0.357913	0.290655	-1.2314	0.218172	0.600484
ENSDARG00000087040	rhbdl1	77.6744	0.130085	0.252669	0.514845	0.606661	0.888307
ENSDARG00000103799	kars1	7464.59	1.41148	0.102767	13.7347	6.28997e-43	7.40094e-40
ENSDARG00000103795	zgc:113348	211.811	0.018898	0.160434	0.117793	0.906232	0.979257
ENSDARG00000087048	si:dkey-165n16.1	169.769	0.429602	0.177877	2.41516	0.0157285	0.128573
ENSDARG00000103791	nme2b.1	13756.1	0.0488318	0.0807585	0.604665	0.545401	0.857215
ENSDARG00000103792	CABZ01076737.1	50.4004	-0.353344	0.316377	-1.11684	0.264061	0.649917
ENSDARG00000036090	pard6gb	345.181	-0.114178	0.14731	-0.775085	0.438289	0.796309
ENSDARG00000036092	sdhaf3	261.186	0.198325	0.162263	1.22224	0.221615	0.605182
ENSDARG00000018404	krt18a.1	6726.76	0.0391038	0.085727	0.456144	0.648287	0.904709
ENSDARG00000036094	pias1a	431.889	0.143103	0.11751	1.2178	0.2233	0.607316
ENSDARG00000036096	smad3a	1078.61	-0.227831	0.108375	-2.10225	0.0355313	0.221935
ENSDARG00000076302	dtx4a	965.388	-0.168981	0.101359	-1.66715	0.0954853	0.397669
ENSDARG00000101795	CABZ01033394.1	61.6542	-0.129069	0.268316	-0.481033	0.630493	0.897312
ENSDARG00000101792	SEC14L1	408.933	0.0576099	0.12422	0.463775	0.642809	0.90182
ENSDARG00000076306	loxl3a	64.6109	-0.248708	0.288952	-0.860723	0.38939	0.761558
ENSDARG00000076307	si:zfos-2070c2.3	5.66792	0.93274	0.85672	1.08873	0.276271	NA
ENSDARG00000076308	pdp1	290.484	0.105412	0.140558	0.749956	0.453281	0.806871
ENSDARG00000076309	mxra5b	109.882	-0.266766	0.240722	-1.10819	0.267779	0.653634
ENSDARG00000101798	or130-1	32.5783	-0.735764	0.374304	-1.96569	0.0493346	NA
ENSDARG00000101799	si:ch1073-82l19.1	90.0153	-0.16125	0.220447	-0.731468	0.464494	0.815219
ENSDARG00000105085	BX649622.2	10.81	0.0717727	0.699361	0.102626	0.91826	NA
ENSDARG00000100269	or109-7	5.09311	0.1645	0.91201	0.18037	0.856862	NA
ENSDARG00000105083	chd5	590.884	0.105265	0.113728	0.925585	0.354662	0.734609
ENSDARG00000105080	CABZ01057891.1	12.6069	-0.254648	0.658903	-0.386473	0.699147	NA
ENSDARG00000100264	thumpd1	262.045	0.370111	0.16101	2.29867	0.0215234	0.159152
ENSDARG00000100267	GRM7	407.367	-0.163236	0.132503	-1.23194	0.21797	0.600103
ENSDARG00000100261	si:ch1073-266p11.2	81.1655	-0.163662	0.231082	-0.708242	0.478795	0.822744
ENSDARG00000100260	them6	240.737	0.401523	0.152733	2.62892	0.0085657	0.0857298
ENSDARG00000105088	tenm4	1178.03	0.0398696	0.1028	0.387835	0.698138	0.92059
ENSDARG00000105089	ccl39.6	12.6393	-0.0582607	0.597781	-0.0974617	0.92236	NA
ENSDARG00000114976	CABZ01065416.1	44.8111	0.679415	0.315922	2.15058	0.0315096	NA
ENSDARG00000033579	mtrf1	60.0645	-0.184797	0.271977	-0.679457	0.496848	0.832769
ENSDARG00000063288	slc2a11b	333.554	0.910513	0.170303	5.34641	8.97145e-08	5.86446e-06
ENSDARG00000063283	abi3b	172.511	-0.189405	0.172088	-1.10063	0.27106	0.657345
ENSDARG00000063285	ube2t	91.017	1.00371	0.226391	4.43354	9.26982e-06	0.000351635
ENSDARG00000062487	si:dkey-6n6.1	82.8353	0.0467648	0.259355	0.180312	0.856907	0.967458
ENSDARG00000062485	dock11	544.103	-0.0754897	0.117058	-0.64489	0.518999	0.843956
ENSDARG00000062483	lyve1b	60.6439	-0.113184	0.269654	-0.419736	0.674678	0.911944
ENSDARG00000062481	mlphb	147.745	0.0272354	0.185221	0.147043	0.883098	0.97286
ENSDARG00000062489	march8	722.783	-0.239268	0.105876	-2.25989	0.0238282	0.171089
ENSDARG00000025189	cpne8	210.974	0.0300302	0.202721	0.148136	0.882236	0.972833
ENSDARG00000102689	BX663516.2	14.5799	0.0565541	0.537066	0.105302	0.916136	NA
ENSDARG00000026348	csad	279.787	0.27317	0.171486	1.59296	0.111169	0.432047
ENSDARG00000102684	lrrc1	490.22	-0.0490782	0.117111	-0.419073	0.675163	0.911944
ENSDARG00000102687	CABZ01085139.1	185.81	-0.172677	0.182947	-0.943865	0.345239	0.725377
ENSDARG00000102680	CR847844.2	4.01612	0.513327	0.994177	0.516334	0.605621	NA
ENSDARG00000102683	CR626941.1	1.64413	-0.549882	1.55929	-0.352649	0.724351	NA
ENSDARG00000102537	si:cabz01007816.2	25.1971	-0.533064	0.443138	-1.20293	0.229003	NA
ENSDARG00000102532	homer3a	9.61007	-0.354037	0.688569	-0.514164	0.607138	NA
ENSDARG00000102531	anapc11	276.69	0.203848	0.156453	1.30294	0.192596	0.566029
ENSDARG00000102538	mccc1	1359.44	0.229316	0.0921032	2.48977	0.0127827	0.11261
ENSDARG00000101130	coq8b	264.163	-0.00849756	0.146768	-0.0578977	0.95383	0.991559
ENSDARG00000101131	pbx1b	143.757	-0.00784476	0.211989	-0.0370055	0.970481	0.994699
ENSDARG00000101136	BX927317.1	1.52302	1.00197	1.68481	0.594711	0.552037	NA
ENSDARG00000101137	znf999	29.6196	0.0602333	0.396947	0.151742	0.879391	NA
ENSDARG00000101134	CABZ01064859.2	177.46	-0.000682143	0.174708	-0.00390448	0.996885	0.999458
ENSDARG00000101135	si:dkey-85k7.7	731.833	0.391684	0.150762	2.59803	0.00937616	0.0914014
ENSDARG00000101139	agpat2	943.266	-0.16012	0.121049	-1.32277	0.185913	0.557767
ENSDARG00000037059	slc44a2	1257.64	-0.236183	0.105375	-2.24135	0.0250033	0.17676
ENSDARG00000100613	CABZ01089777.1	353.685	-0.557744	0.1459	-3.82278	0.000131955	0.00331668
ENSDARG00000006677	ripk1l	92.4122	0.103846	0.238084	0.436174	0.66271	0.908019
ENSDARG00000037057	gcdha	2007.72	0.0493631	0.102856	0.479927	0.631279	0.897415
ENSDARG00000037056	zte38	3.99111	0.0665501	1.0207	0.0652003	0.948015	NA
ENSDARG00000030006	slc6a7	367.077	-0.101072	0.128961	-0.783739	0.433193	0.793516
ENSDARG00000104568	BX571715.1	324.21	0.194116	0.139552	1.39099	0.164227	0.525539
ENSDARG00000104569	CABZ01088484.1	889.396	-0.440471	0.182704	-2.41084	0.0159157	0.129878
ENSDARG00000104563	kcnk9	23.1423	0.097666	0.475101	0.205569	0.837128	NA
ENSDARG00000104560	CT990561.2	1.3091	1.65911	1.92866	0.860237	0.389659	NA
ENSDARG00000104561	znf1081	56.6721	0.00697355	0.27378	0.0254714	0.979679	0.996199
ENSDARG00000104566	foxi1	16.1192	0.561723	0.505321	1.11162	0.266304	NA
ENSDARG00000043009	fam43a	1369.16	-0.232969	0.112013	-2.07984	0.0375398	0.228861
ENSDARG00000043006	gnav1	92.7495	-0.0728715	0.226486	-0.321748	0.747644	0.935762
ENSDARG00000043004	si:dkeyp-117h8.4	94.7843	-0.126459	0.217495	-0.581436	0.560946	0.864919
ENSDARG00000039521	ssx2ipa	430.91	-0.155547	0.126546	-1.22917	0.219008	0.601114
ENSDARG00000043002	vmo1a	7.1261	-0.286415	0.759014	-0.377351	0.705913	NA
ENSDARG00000039522	tubb2	1004.73	0.039645	0.106101	0.373655	0.708661	0.924678
ENSDARG00000002128	cwf19l1	391.972	0.0513397	0.12953	0.396353	0.691844	0.918659
ENSDARG00000002127	stam	1199.71	0.0393263	0.0911773	0.431316	0.666238	0.909481
ENSDARG00000005799	smim14	416.999	-0.208313	0.127209	-1.63757	0.101511	0.411067
ENSDARG00000000380	pde6a	827.885	-0.131003	0.112609	-1.16334	0.24469	0.62909
ENSDARG00000005791	rpl28	14588.5	0.202777	0.0823033	2.46378	0.0137482	0.117647
ENSDARG00000093924	BX890562.2	2.03545	-1.02455	1.55385	-0.659361	0.509664	NA
ENSDARG00000034650	fabp7b	165.786	0.223614	0.200275	1.11653	0.264193	0.650158
ENSDARG00000074274	CABZ01024418.1	2.67782	1.1543	1.31278	0.879277	0.379251	NA
ENSDARG00000074275	limch1a	440.452	0.0686758	0.148407	0.462755	0.64354	0.902172
ENSDARG00000074270	si:ch211-214e3.5	646.185	-0.0634893	0.105145	-0.603823	0.545961	0.857319
ENSDARG00000074271	get1	443.789	-0.0848076	0.122608	-0.6917	0.489126	0.829122
ENSDARG00000032435	itga9	118.547	-0.112311	0.216175	-0.519538	0.603385	0.886463
ENSDARG00000070971	furinb	610.706	0.112642	0.115309	0.976869	0.328634	0.711052
ENSDARG00000070972	si:ch211-81a5.8	939.133	-0.153449	0.127684	-1.20179	0.229446	0.613748
ENSDARG00000070979	si:dkey-88e12.3	1.67087	0.614515	1.61441	0.380643	0.703468	NA
ENSDARG00000069133	mstnb	122.826	0.123641	0.196051	0.63066	0.528263	0.848602
ENSDARG00000117610	CR385024.1	25.4451	0.199486	0.445048	0.448235	0.653984	NA
ENSDARG00000036870	arih1l	447.153	0.0165616	0.11642	0.142258	0.886876	0.973832
ENSDARG00000036876	zgc:153284	333.575	-0.00444494	0.144628	-0.0307336	0.975482	0.995586
ENSDARG00000069135	ppp1r15a	1056.16	-0.0651145	0.111736	-0.582751	0.560061	0.864663
ENSDARG00000036875	rps12	25063.6	0.217984	0.0799502	2.72649	0.00640112	0.0693369
ENSDARG00000088656	si:ch211-212k18.6	60.9615	-0.0503605	0.289144	-0.174171	0.861731	0.968269
ENSDARG00000036878	sh3bgrl2	759.786	-0.287792	0.103133	-2.7905	0.00526263	0.0600086
ENSDARG00000001470	mhc1zea	342.149	0.0741931	0.203142	0.365228	0.714941	0.925571
ENSDARG00000088650	si:ch211-208k15.1	146.131	0.0934237	0.179014	0.521878	0.601755	0.886169
ENSDARG00000010957	mpp2b	1021.55	-0.127808	0.097668	-1.3086	0.190669	0.564393
ENSDARG00000010956	sh3glb1b	664.461	-0.0591501	0.106216	-0.556884	0.577607	0.873135
ENSDARG00000010953	ndel1a	949.563	-0.105265	0.114873	-0.916358	0.359479	0.738493
ENSDARG00000003846	mrpl21	314.601	0.35352	0.144109	2.45314	0.0141615	0.119901
ENSDARG00000010958	glmnb	684.294	-0.268838	0.118536	-2.26799	0.0233296	0.16822
ENSDARG00000098558	BX005082.1	0.993741	1.07362	2.01322	0.533286	0.593836	NA
ENSDARG00000095708	si:dkey-7i4.9	261.059	-0.0564303	0.145064	-0.389002	0.697275	0.920217
ENSDARG00000098551	CABZ01085700.1	101.907	0.327827	0.215894	1.51846	0.128898	0.467161
ENSDARG00000004447	aplnr2	22.6772	0.525494	0.440423	1.19316	0.232807	NA
ENSDARG00000095705	CDPF1	316.031	0.168804	0.133265	1.26668	0.205271	0.584605
ENSDARG00000095704	si:dkey-4c15.13	103.789	0.0514221	0.213704	0.240623	0.809847	0.953553
ENSDARG00000098557	BX323564.1	1077.51	0.543835	0.180257	3.017	0.0025529	0.0349534
ENSDARG00000042759	cnstb	169.068	-0.000825134	0.177267	-0.00465476	0.996286	0.999301
ENSDARG00000042751	riok3	1181.76	0.434169	0.0982084	4.42089	9.82935e-06	0.000367158
ENSDARG00000042753	cts12	78.6785	0.727494	0.283872	2.56276	0.0103845	0.0980924
ENSDARG00000084681	CT030738.1	1.84641	-0.277208	1.49628	-0.185265	0.853021	NA
ENSDARG00000001785	irx2a	497.399	-0.145852	0.121392	-1.20149	0.229559	0.613963
ENSDARG00000001782	prkacba	88.2251	0.108083	0.237882	0.454353	0.649574	0.905187
ENSDARG00000092739	BX510917.1	33.4035	0.414596	0.370852	1.11795	0.263587	NA
ENSDARG00000001781	tspan11	148.615	0.259452	0.182891	1.41861	0.156011	0.511141
ENSDARG00000092732	si:ch73-256j6.5	27.252	-0.0825361	0.410613	-0.201007	0.840693	NA
ENSDARG00000001788	atp5po	9393.92	0.272278	0.0854246	3.18735	0.00143582	0.0225632
ENSDARG00000092730	enam	278.418	-0.430948	0.145408	-2.96371	0.00303954	0.0402125
ENSDARG00000089302	hnrnpa0a	4459.23	-0.13049	0.0744631	-1.75241	0.079704	0.35769
ENSDARG00000089303	BX572619.1	353.588	0.0317446	0.128752	0.246557	0.805251	0.952376
ENSDARG00000089307	pmaip1	153.611	-0.227112	0.241935	-0.938734	0.347868	0.728379
ENSDARG00000089304	si:dkeyp-4f2.1	9.80993	-0.432768	0.704123	-0.614619	0.538806	NA
ENSDARG00000098082	CU459093.1	249.012	0.0236368	0.173993	0.135849	0.89194	0.975241
ENSDARG00000098081	GABRR1	200.78	-0.006349	0.175727	-0.03613	0.971179	0.994803
ENSDARG00000098080	gnl2	1170.46	0.240433	0.10387	2.31475	0.0206267	0.155452
ENSDARG00000098087	si:dkey-30f3.2	8.10768	0.390804	0.755897	0.517006	0.605152	NA
ENSDARG00000035521	sfrp1a	310.052	-0.0743563	0.150816	-0.493027	0.621994	0.89383
ENSDARG00000083480	NC_002333.23	4.5695	-0.766034	1.00523	-0.762052	0.446029	NA
ENSDARG00000017722	chrm4b	12.3631	-0.144379	0.613642	-0.235282	0.813989	NA
ENSDARG00000017720	si:ch211-106h11.1	50.976	0.63843	0.305436	2.09022	0.0365976	0.225675
ENSDARG00000093469	znf653	95.0459	0.0907412	0.223127	0.40668	0.684243	0.91598
ENSDARG00000093465	si:ch73-7i4.3	3.31601	-0.256273	1.18928	-0.215487	0.829388	NA
ENSDARG00000017728	phb2b	1241.17	0.669633	0.0912562	7.33795	2.16894e-13	3.5818e-11
ENSDARG00000093460	gpr52	119.409	0.079675	0.200516	0.39735	0.691109	0.91826
ENSDARG00000093461	si:dkey-56m15.6	4.49252	-2.49642	1.24049	-2.01244	0.0441734	NA
ENSDARG00000093462	CR384062.1	3.33094	0.029165	1.07071	0.0272389	0.978269	NA
ENSDARG00000093463	CU693484.1	45.8003	0.0592983	0.354959	0.167057	0.867325	NA
ENSDARG00000008200	ugp2b	1192.03	0.110092	0.10471	1.0514	0.293074	0.678372
ENSDARG00000008203	pax1a	61.5762	0.387438	0.287524	1.3475	0.17782	0.546107
ENSDARG00000008209	myt1la	1244.73	-0.0349907	0.102117	-0.342654	0.731858	0.930692
ENSDARG00000044345	cyfip1	2015.3	-0.125279	0.0847349	-1.47849	0.139277	0.485042
ENSDARG00000044341	chst7	314.65	0.0753191	0.143733	0.52402	0.600264	0.886169
ENSDARG00000002463	arhgef37	139.558	-0.0866562	0.187079	-0.463206	0.643217	0.902056
ENSDARG00000002467	rdh14b	344.628	0.0227116	0.131131	0.173197	0.862496	0.968354
ENSDARG00000026519	ralgps2	464.635	-0.146841	0.120872	-1.21485	0.224424	0.608353
ENSDARG00000030824	esyt2a	725.833	0.239852	0.120969	1.98275	0.0473952	0.263549
ENSDARG00000097153	CR954963.1	2.96105	0.113039	1.42428	0.0793658	0.936742	NA
ENSDARG00000079947	gfi1b	20.1053	0.17644	0.471032	0.374581	0.707972	NA
ENSDARG00000079946	sqlea	193.156	0.911076	0.264369	3.44623	0.000568465	0.0109274
ENSDARG00000079945	pjvk	13.5084	-0.00151698	0.549062	-0.00276286	0.997796	NA
ENSDARG00000079949	supt16h	2756.01	-0.0160081	0.124613	-0.128463	0.897783	0.976247
ENSDARG00000112024	LO017821.1	52.9106	0.551126	0.309928	1.77824	0.0753646	0.34629
ENSDARG00000112027	si:ch211-76m11.3	64.2168	-0.264469	0.288454	-0.91685	0.359221	0.738125
ENSDARG00000037176	ggh	148.791	0.040071	0.179123	0.223707	0.822985	0.957741
ENSDARG00000089187	wfdc2	196.864	0.0132337	0.178765	0.0740285	0.940988	0.98756
ENSDARG00000058464	rasd3	21.4521	-0.491982	0.437852	-1.12363	0.261172	NA
ENSDARG00000058467	prpf40a	1259.91	0.187443	0.0969406	1.93359	0.0531638	0.282268
ENSDARG00000015476	iqch	18.6959	0.0524142	0.48644	0.107751	0.914193	NA
ENSDARG00000015471	chd1l	271.976	0.145577	0.152975	0.951636	0.341282	0.722124
ENSDARG00000058460	cacng3a	29.125	-0.191805	0.449932	-0.426297	0.669891	NA
ENSDARG00000058463	ndufab1a	1559.75	0.427727	0.0971121	4.40447	1.06043e-05	0.000392213
ENSDARG00000015472	gpc4	1676.88	0.0345123	0.0843669	0.409074	0.682486	0.915329
ENSDARG00000086963	BX649442.1	3.93839	-0.920835	1.06785	-0.862329	0.388507	NA
ENSDARG00000013730	slc4a4a	3192.08	-0.0248581	0.0909779	-0.273233	0.784674	0.94755
ENSDARG00000016923	si:dkey-94f20.4	46.3902	-0.244933	0.309008	-0.792644	0.427985	NA
ENSDARG00000013732	vta1	847.745	-0.00489918	0.0993377	-0.0493184	0.960666	0.992185
ENSDARG00000013734	polr3glb	394.642	-0.0361473	0.143882	-0.251229	0.801637	0.951422
ENSDARG00000059337	tgif1	882.054	-0.0885398	0.103331	-0.856856	0.391524	0.762869
ENSDARG00000097618	FP102073.1	14.7492	0.0292117	0.541652	0.0539307	0.95699	NA
ENSDARG00000097617	si:ch211-178n15.1	388.942	-0.00813864	0.13388	-0.0607904	0.951526	0.990851
ENSDARG00000097616	BX908796.1	2.16722	4.58496	1.93137	2.37395	0.0175991	NA
ENSDARG00000097615	si:ch211-108d22.2	892.66	-0.0171273	0.109854	-0.155909	0.876105	0.972339
ENSDARG00000097613	igfn1.3	3340.18	0.217133	0.102374	2.12098	0.0339234	0.214742
ENSDARG00000097612	si:dkey-24l11.2	13.6078	-2.1927	3.32287	-0.659883	0.509329	NA
ENSDARG00000097610	BX005183.3	127.649	-0.0645618	0.313557	-0.205901	0.836868	0.963601
ENSDARG00000010183	si:ch73-265h17.1	77.2986	-0.152426	0.244239	-0.624085	0.532572	0.85101
ENSDARG00000010181	asap2a	456.072	-0.103868	0.135872	-0.764455	0.444596	0.800107
ENSDARG00000010186	myo3a	507.284	-0.166855	0.124446	-1.34078	0.17999	0.548118
ENSDARG00000111423	si:ch73-27e22.1	267.023	0.0415001	0.142947	0.290318	0.771573	0.94359
ENSDARG00000090348	pcdh2ab5	74.4027	-0.151494	0.262661	-0.576764	0.564099	0.86606
ENSDARG00000060442	tmem259	837.939	0.0224806	0.0985972	0.228005	0.819643	0.9567
ENSDARG00000090344	il19l	5.82606	1.3358	0.891419	1.49851	0.134001	NA
ENSDARG00000090346	zmp:0000000991	397.799	-0.413682	0.165403	-2.50106	0.0123821	0.110581
ENSDARG00000090340	si:dkey-27o4.1	168.917	-0.122628	0.201856	-0.607505	0.543516	0.856061
ENSDARG00000075914	kcnj14	126.876	0.0109186	0.214431	0.0509192	0.95939	0.992185
ENSDARG00000075915	si:ch73-70k4.1	7.41308	0.512305	0.775688	0.660453	0.508963	NA
ENSDARG00000075916	zgc:66472	238.64	0.196048	0.149781	1.3089	0.190568	0.564393
ENSDARG00000075917	cacna1db	91.82	-0.205181	0.244026	-0.840819	0.40045	0.76923
ENSDARG00000075919	ccser1	91.5001	0.268273	0.224193	1.19662	0.231456	0.615553
ENSDARG00000015290	sacm1la	461.507	0.0506837	0.124562	0.406894	0.684086	0.915974
ENSDARG00000015293	fam110a	71.7969	-0.0972407	0.246285	-0.39483	0.692968	0.919093
ENSDARG00000015292	ube2g1a	560.939	-0.0831167	0.117269	-0.708771	0.478466	0.822744
ENSDARG00000115552	CABZ01117752.1	26.3929	0.445191	0.428622	1.03866	0.298965	NA
ENSDARG00000115557	cox7b	4399.9	0.30083	0.084094	3.5773	0.00034716	0.00725376
ENSDARG00000115082	CABZ01057928.1	90.8557	-0.173377	0.231761	-0.748088	0.454407	0.807318
ENSDARG00000115080	BX088728.3	1.23424	-3.73868	2.56599	-1.45702	0.145112	NA
ENSDARG00000077207	lzts2b	38.8479	-0.185513	0.345657	-0.536696	0.591477	NA
ENSDARG00000077202	mocs2	103.191	0.0878309	0.211046	0.416169	0.677286	0.913105
ENSDARG00000077201	myo7bb	754.266	-0.0764817	0.341105	-0.224218	0.822588	0.957702
ENSDARG00000095396	CU468730.1	15.2653	0.835251	0.565758	1.47634	0.139853	NA
ENSDARG00000016022	zic5	583.244	-0.407323	0.12435	-3.27562	0.00105432	0.0178655
ENSDARG00000098145	BX572628.1	2.49531	-0.587753	1.37234	-0.428286	0.668443	NA
ENSDARG00000098142	CR391944.1	49.2381	-0.158364	0.292307	-0.541771	0.587976	NA
ENSDARG00000095393	CR376741.1	39.0657	-0.00503064	0.325983	-0.0154322	0.987687	NA
ENSDARG00000012126	zgc:109965	213.46	-0.289253	0.160007	-1.80775	0.0706458	0.333728
ENSDARG00000057060	tvp23b	270.776	-0.0191199	0.149824	-0.127616	0.898453	0.976575
ENSDARG00000012125	cnga1b	189.871	-0.186019	0.171031	-1.08764	0.276756	0.663118
ENSDARG00000025269	pdcd6ip	2565.95	0.0140057	0.0820097	0.170781	0.864396	0.969162
ENSDARG00000021579	orc5	186.701	0.376467	0.179377	2.09875	0.0358393	0.22281
ENSDARG00000103358	CU467856.1	146.85	-0.0111018	0.182944	-0.0606842	0.951611	0.990875
ENSDARG00000021573	slc16a7	198.513	0.0459404	0.169198	0.271518	0.785993	0.947683
ENSDARG00000117300	BX936456.1	41.3459	0.171907	0.32224	0.533474	0.593705	NA
ENSDARG00000056092	si:dkey-12h9.6	686.059	-0.386463	0.104193	-3.7091	0.000207995	0.00480456
ENSDARG00000073756	slc12a7a	592.282	0.104538	0.126723	0.824932	0.40941	0.776267
ENSDARG00000060542	lgr4	1331.92	0.05505	0.0898192	0.612898	0.539944	0.854128
ENSDARG00000103350	trim24	443.739	0.090485	0.123445	0.732998	0.46356	0.814647
ENSDARG00000091127	klf15	1050.19	-0.244719	0.132002	-1.8539	0.063753	0.314028
ENSDARG00000091126	rnf207a	23.0864	-0.236346	0.4396	-0.537639	0.590826	NA
ENSDARG00000091124	rps19bp1	568.297	0.172683	0.114085	1.51364	0.130118	0.469361
ENSDARG00000079332	AL928650.1	82.0714	0.418625	0.286524	1.46105	0.144002	0.492954
ENSDARG00000091128	lrrc75bb	90.5595	0.168673	0.237784	0.709355	0.478104	0.822692
ENSDARG00000074521	map6a	316.242	0.116918	0.138883	0.841845	0.399875	0.768993
ENSDARG00000074526	zbtb16b	334.178	-0.0465346	0.143069	-0.325261	0.744984	0.934479
ENSDARG00000079129	opn4xa	16.092	0.0285795	0.52199	0.0547512	0.956337	NA
ENSDARG00000079128	becn1	519.573	-0.0902949	0.120754	-0.747758	0.454606	0.807355
ENSDARG00000079125	sowahab	246.303	0.037253	0.152917	0.243615	0.807529	0.953393
ENSDARG00000079124	MTERF4	149.303	0.0176426	0.190378	0.0926714	0.926165	0.984249
ENSDARG00000079126	znfl1i	8.12232	0.314153	0.756394	0.41533	0.677901	NA
ENSDARG00000046081	bloc1s2	244.226	0.103169	0.149871	0.688388	0.491208	0.82952
ENSDARG00000079123	ikbkb	138.312	0.0579833	0.194993	0.297362	0.76619	0.942209
ENSDARG00000079122	tmx2a	75.9592	0.392648	0.246514	1.59281	0.111204	0.432047
ENSDARG00000020228	usf2	1475.94	-0.245225	0.0856804	-2.86209	0.00420855	0.0512816
ENSDARG00000020224	si:ch211-225b10.3	94.729	0.0571198	0.240346	0.237657	0.812147	0.954698
ENSDARG00000090833	igfbp6b	80.3263	0.0240076	0.247265	0.0970925	0.922653	0.983348
ENSDARG00000090830	tmem132e	1183.85	-0.200203	0.0976701	-2.04979	0.040385	0.239839
ENSDARG00000013293	crispld1b	208.134	-0.256512	0.156257	-1.6416	0.100673	0.409432
ENSDARG00000013292	tmem179aa	287.869	-0.0481814	0.142852	-0.337282	0.735904	0.931863
ENSDARG00000090834	epor	29.2639	0.231488	0.386796	0.598474	0.549523	NA
ENSDARG00000090839	zmp:0000001006	5.99449	0.208619	0.821444	0.253966	0.799522	NA
ENSDARG00000092476	si:rp71-1f1.4	7.25074	1.27366	0.916092	1.39032	0.164431	NA
ENSDARG00000092477	BX284666.1	17.3337	-0.106788	0.684797	-0.155941	0.87608	NA
ENSDARG00000092470	thbd	43.7054	0.11705	0.312927	0.374048	0.708368	NA
ENSDARG00000092471	si:dkey-7j22.1	46.3566	0.219273	0.317358	0.690934	0.489607	NA
ENSDARG00000092472	AL953896.1	11.0348	0.488649	0.641192	0.762095	0.446004	NA
ENSDARG00000092473	coa8	379.767	0.0261137	0.133405	0.195748	0.844807	0.965726
ENSDARG00000092478	sdhaf1	225.149	0.296914	0.15852	1.87303	0.0610638	0.305335
ENSDARG00000045574	lrmp	893.523	-0.0910895	0.0992066	-0.91818	0.358525	0.737447
ENSDARG00000035171	btg4	1.31975	-0.0105689	1.77497	-0.00595439	0.995249	NA
ENSDARG00000041449	spred1	1614.09	0.0636956	0.0981277	0.649109	0.516268	0.842542
ENSDARG00000113137	BX276107.1	131.815	0.271316	0.189903	1.4287	0.15309	0.507316
ENSDARG00000018178	pgm2	770.153	0.116599	0.105095	1.10947	0.267227	0.653634
ENSDARG00000113139	CR855318.1	35.5357	0.0971972	0.364655	0.266546	0.789819	NA
ENSDARG00000018174	gnai2a	1698.13	0.0637707	0.091103	0.699985	0.483937	0.825909
ENSDARG00000014871	syngr3a	2170.56	-0.0934553	0.0909777	-1.02723	0.304311	0.689986
ENSDARG00000116047	CU459094.3	90.433	-0.214769	0.23036	-0.93232	0.351171	0.731411
ENSDARG00000116042	chst3b	66.8217	-0.105591	0.276451	-0.381951	0.702498	0.922462
ENSDARG00000058570	ccl27a	14.333	-0.0982609	0.576278	-0.17051	0.864609	NA
ENSDARG00000044622	polq	98.989	0.0540842	0.213363	0.253484	0.799894	0.951296
ENSDARG00000044626	ccdc90b	160.802	0.0980994	0.200422	0.489465	0.624512	0.894592
ENSDARG00000044627	alg8	176.769	0.34874	0.176616	1.97456	0.0483179	0.26613
ENSDARG00000044625	pcf11	2642.6	0.0101588	0.0827961	0.122696	0.902347	0.978302
ENSDARG00000044628	dtd1	470.285	0.25428	0.127355	1.99662	0.0458669	0.258055
ENSDARG00000044629	guca1d	52.0436	-0.397716	0.292097	-1.36159	0.173327	0.540061
ENSDARG00000040712	adprh	144.228	1.05352	0.1985	5.3074	1.11201e-07	7.12062e-06
ENSDARG00000040713	rbbp9	742.99	0.274479	0.13216	2.07688	0.037813	0.229931
ENSDARG00000040717	macc1	270.861	0.0152947	0.149764	0.102125	0.918657	0.98243
ENSDARG00000099580	CR762480.1	4.69035	-3.71958	1.37452	-2.70609	0.00680802	NA
ENSDARG00000099586	CR382383.2	37.6182	-0.0180798	0.332446	-0.0543841	0.956629	NA
ENSDARG00000058140	ttc25	41.8588	-0.258849	0.341387	-0.758229	0.448314	NA
ENSDARG00000052165	si:ch211-236k19.2	1.62569	-1.18437	1.65064	-0.717525	0.47305	NA
ENSDARG00000058147	dnajc5b	44.7115	0.119502	0.312179	0.3828	0.701868	NA
ENSDARG00000058145	atp7b	108.24	0.855653	0.228816	3.73948	0.000184404	0.0043179
ENSDARG00000058148	dnajc7	2064.17	0.0688126	0.0877526	0.784166	0.432943	0.793463
ENSDARG00000096207	si:ch73-263o4.3	1.99979	-4.42312	1.98745	-2.22553	0.0260458	NA
ENSDARG00000061895	usp32	1484.97	-0.192479	0.0869637	-2.21333	0.0268748	0.185135
ENSDARG00000061896	slco2a1	288.276	-0.128336	0.16457	-0.779823	0.435495	0.794903
ENSDARG00000061890	atp13a2	225.845	0.134238	0.160968	0.833939	0.404315	0.77163
ENSDARG00000006370	atp6v1h	2754.01	-0.0382063	0.0873579	-0.437354	0.661855	0.907772
ENSDARG00000061899	iqub	40.8368	-0.477875	0.335142	-1.42589	0.1539	NA
ENSDARG00000097155	GDPGP1	23.2315	0.857442	0.44715	1.91757	0.0551654	NA
ENSDARG00000097156	CR944667.1	0.820284	1.92307	2.28217	0.842646	0.399426	NA
ENSDARG00000097157	si:ch211-207n23.2	933.39	0.454457	0.147199	3.08736	0.0020194	0.0293796
ENSDARG00000097150	BX005254.4	11.1451	-0.290909	0.679982	-0.427819	0.668783	NA
ENSDARG00000097152	si:dkey-7i4.11	13.7767	-0.437673	0.569429	-0.768619	0.44212	NA
ENSDARG00000039052	klhl40a	269.333	0.608796	0.158372	3.84408	0.000121006	0.00310362
ENSDARG00000097158	BX294100.1	20.9072	-1.34104	0.606174	-2.2123	0.026946	NA
ENSDARG00000097159	BX664738.1	3.67723	0.00093966	1.07239	0.000876227	0.999301	NA
ENSDARG00000053528	nog3	159.959	0.109213	0.18537	0.589161	0.555754	0.861192
ENSDARG00000067723	tank	81.7077	0.564861	0.243978	2.31521	0.0206015	0.155387
ENSDARG00000017917	her7	3.19495	-0.757419	1.17769	-0.643141	0.520132	NA
ENSDARG00000067729	arid3c	255.843	-0.0610298	0.176379	-0.346015	0.729332	0.929144
ENSDARG00000061769	bmp10	3.47822	2.11414	1.19341	1.77152	0.0764751	NA
ENSDARG00000061764	ahnak	10072.9	-0.230274	0.0832265	-2.76684	0.00566034	0.0633917
ENSDARG00000061762	trim108	144.031	-0.315544	0.196822	-1.60319	0.108892	0.426374
ENSDARG00000061763	spata5l1	256.666	0.335356	0.148818	2.25347	0.0242295	0.17311
ENSDARG00000061761	opa3	164.866	0.178939	0.190292	0.940337	0.347045	0.72772
ENSDARG00000073978	crabp2a	895.068	-0.266941	0.130477	-2.04588	0.0407685	0.241051
ENSDARG00000056090	capza1b	4730.76	0.217336	0.0943067	2.30456	0.0211912	0.157686
ENSDARG00000056091	cttnbp2nlb	268.937	-0.122757	0.147603	-0.831671	0.405594	0.773003
ENSDARG00000073970	mctp2b	122.333	0.0666728	0.21832	0.305391	0.760068	0.939382
ENSDARG00000056099	gtf2h5	322.647	0.138404	0.135327	1.02274	0.30643	0.691766
ENSDARG00000073974	colgalt1	82.3344	-0.0209574	0.233351	-0.0898109	0.928438	0.984716
ENSDARG00000055676	armt1	319.815	-0.0385345	0.136767	-0.281753	0.778133	0.945942
ENSDARG00000055672	map3k10	110.935	0.27022	0.218676	1.23571	0.216567	0.59859
ENSDARG00000055679	mto1	280.501	0.356991	0.140847	2.53459	0.0112578	0.103033
ENSDARG00000055678	akap12b	3115.39	-0.0987326	0.085759	-1.15128	0.249617	0.635492
ENSDARG00000056324	zgc:123295	89.847	0.284848	0.231047	1.23286	0.217628	0.599601
ENSDARG00000006372	ugt5c2	6.66641	0.0541844	0.793071	0.0683222	0.945529	NA
ENSDARG00000056322	ldb3a	2471.28	0.292104	0.0998771	2.92464	0.00344859	0.0438858
ENSDARG00000056328	rhot2	241.894	0.235681	0.15912	1.48115	0.138566	0.483945
ENSDARG00000114355	BX537263.4	65.2377	-0.31132	0.309949	-1.00442	0.315175	0.699405
ENSDARG00000114350	AL840638.3	1.15307	-0.309566	1.9715	-0.157021	0.875228	NA
ENSDARG00000114351	AL844186.1	1.16754	1.37363	2.15299	0.63801	0.523467	NA
ENSDARG00000076213	DOCK4	363.574	0.287907	0.190321	1.51275	0.130344	0.469683
ENSDARG00000038822	mrc1b	216.851	-0.0922889	0.1549	-0.595798	0.55131	0.859044
ENSDARG00000077697	si:dkey-105i14.1	101.521	-0.237557	0.226621	-1.04826	0.29452	0.67999
ENSDARG00000070401	mala	11.7696	0.0822295	0.584809	0.140609	0.888179	NA
ENSDARG00000070403	wdyhv1	49.5237	-0.135247	0.297772	-0.454197	0.649687	NA
ENSDARG00000077696	si:dkey-30h22.11	176.064	-0.166187	0.170576	-0.974268	0.329923	0.712543
ENSDARG00000070404	inka1b	138.331	-0.00672115	0.196981	-0.0341208	0.972781	0.994924
ENSDARG00000070407	abitram	171.445	0.0273689	0.16905	0.161899	0.871386	0.970856
ENSDARG00000101866	asic1b	302.711	0.103081	0.151933	0.678462	0.497479	0.832848
ENSDARG00000023703	kctd6b	413.35	-0.115245	0.122504	-0.940746	0.346835	0.727453
ENSDARG00000054786	faah2b	205.948	-0.579447	0.203026	-2.85406	0.00431645	0.0522919
ENSDARG00000028889	ndufb10	1720.64	0.353452	0.0933423	3.78662	0.000152707	0.0037482
ENSDARG00000054789	lysmd1	171.207	-0.0232705	0.176208	-0.132062	0.894935	0.975241
ENSDARG00000021633	sh3bgr	621.129	0.342999	0.140854	2.43514	0.0148861	0.123948
ENSDARG00000038826	jph1b	1817.6	0.199784	0.0922756	2.16508	0.0303813	0.200687
ENSDARG00000109911	si:dkey-58b18.10	2.01157	1.08277	1.51745	0.713549	0.475506	NA
ENSDARG00000060383	mmaa	320.849	0.243191	0.140191	1.73471	0.082792	0.364936
ENSDARG00000060380	coq6	932.177	0.177789	0.117745	1.50996	0.131054	0.47081
ENSDARG00000054259	nat10	726.784	0.187048	0.107966	1.73248	0.083189	0.36583
ENSDARG00000068572	slc16a1b	755.013	0.36626	0.116043	3.15625	0.00159812	0.0245002
ENSDARG00000054255	tctex1d2	80.055	-0.14366	0.248116	-0.579004	0.562586	0.866006
ENSDARG00000068575	tmem51a	179.421	-0.32622	0.166833	-1.95537	0.0505396	0.273565
ENSDARG00000068576	olfcd3	3.96996	-0.69597	1.01018	-0.688958	0.49085	NA
ENSDARG00000054251	slc66a3	122.881	0.0550105	0.201333	0.273231	0.784676	0.94755
ENSDARG00000103458	znf1126	8.96698	0.428922	0.797605	0.537762	0.590742	NA
ENSDARG00000103453	zfpl1	481.739	-0.0698353	0.115182	-0.606302	0.544314	0.856696
ENSDARG00000103450	BX005085.3	85.0819	-0.330825	0.243278	-1.35986	0.173874	0.540423
ENSDARG00000103457	spartb	262.509	-0.207726	0.167794	-1.23799	0.215722	0.597358
ENSDARG00000031435	TXN	4207.11	0.208729	0.0805255	2.59208	0.00953963	0.0922883
ENSDARG00000103454	trpm6	496.976	0.111093	0.124302	0.893737	0.371463	0.747026
ENSDARG00000076801	arap3	250.98	-0.137246	0.148734	-0.92276	0.356132	0.735946
ENSDARG00000076800	tnfrsf18	20.6463	0.818441	0.512928	1.59562	0.110573	NA
ENSDARG00000076807	zgc:174268	340.597	-0.0314474	0.134722	-0.233424	0.815432	0.955678
ENSDARG00000076805	leng8	7322.11	0.111911	0.0821966	1.3615	0.173356	0.540062
ENSDARG00000076804	ttyh1	1188.56	0.0437327	0.108262	0.403952	0.686248	0.916523
ENSDARG00000052957	plcd3a	555.905	0.116505	0.120764	0.964734	0.334678	0.715943
ENSDARG00000052954	rab25b	215.658	0.211648	0.170335	1.24254	0.214036	0.595337
ENSDARG00000052950	arhgap23a	1982.95	-0.0810871	0.0927322	-0.874422	0.381888	0.754891
ENSDARG00000007960	hnrnpaba	8834.2	-0.0829598	0.0792792	-1.04642	0.295365	0.680866
ENSDARG00000052958	nppb	10.9727	0.47227	0.606922	0.778141	0.436486	NA
ENSDARG00000071460	si:ch211-234p6.5	378.196	0.00636954	0.128688	0.0494961	0.960524	0.992185
ENSDARG00000071462	lama3	370.747	-0.195823	0.165468	-1.18345	0.23663	0.621206
ENSDARG00000071463	zgc:154125	18.8366	-0.143071	0.4766	-0.300192	0.764031	NA
ENSDARG00000071465	lrrc39	315.511	0.52207	0.153307	3.40539	0.000660704	0.0123397
ENSDARG00000071467	zbtb33	801.993	-0.0947229	0.100893	-0.938841	0.347813	0.728379
ENSDARG00000071468	mrpl54	446.252	0.183532	0.142395	1.2889	0.197434	0.57324
ENSDARG00000071469	znf618	356.206	0.239703	0.160143	1.49681	0.134444	0.477333
ENSDARG00000030905	cited2	748.43	0.00341138	0.107501	0.0317335	0.974685	0.995519
ENSDARG00000039882	ap3s2	688.888	-0.0191545	0.10949	-0.174944	0.861124	0.968151
ENSDARG00000060962	btr04	200.689	0.141983	0.172854	0.821405	0.411416	0.777461
ENSDARG00000039880	arpp19b	582.839	0.216654	0.125427	1.72734	0.0841071	0.368251
ENSDARG00000039881	cemip	1100.58	-0.102032	0.0979405	-1.04177	0.297518	0.683225
ENSDARG00000027777	tnfaip3	104.283	0.240146	0.224989	1.06737	0.285806	0.671063
ENSDARG00000039887	c1qbp	1902.43	0.613364	0.0837144	7.32686	2.35603e-13	3.85692e-11
ENSDARG00000062521	atp9b	236.877	0.0585669	0.156671	0.37382	0.708538	0.924666
ENSDARG00000069710	vwa10.2	6.26875	1.34302	0.852797	1.57485	0.115292	NA
ENSDARG00000069715	foxi2	14.1441	0.00928324	0.546408	0.0169896	0.986445	NA
ENSDARG00000087583	zgc:171717	25.4028	0.264939	0.537527	0.492885	0.622094	NA
ENSDARG00000026787	aqp7	161.978	0.0428409	0.226753	0.188932	0.850146	0.966803
ENSDARG00000087584	si:dkeyp-98a7.9	2.75985	-0.856676	1.31211	-0.652898	0.513822	NA
ENSDARG00000087585	si:ch211-242f23.8	19.735	-0.268871	0.479986	-0.560165	0.575367	NA
ENSDARG00000036685	ccnt2a	1231.21	-0.0266428	0.0941279	-0.283048	0.77714	0.945775
ENSDARG00000036684	ndufa7	854.34	0.142515	0.116675	1.22147	0.221909	0.605406
ENSDARG00000036687	bcl9	1607.46	0.0105211	0.0927378	0.113449	0.909674	0.980353
ENSDARG00000105127	si:ch211-155e24.3	835.803	-0.0856899	0.106468	-0.804839	0.420912	0.784486
ENSDARG00000004262	cyp46a1.2	53.4765	0.101772	0.2838	0.358603	0.719892	0.926495
ENSDARG00000105120	gab2	144.098	0.0523172	0.20583	0.254177	0.799359	0.951296
ENSDARG00000105123	zer1	521.432	0.0191326	0.119722	0.159808	0.873032	0.97143
ENSDARG00000004261	tmed9	1602.37	0.199601	0.0985534	2.02531	0.0428353	0.248435
ENSDARG00000086183	vkorc1	76.5088	-0.453738	0.261047	-1.73815	0.0821852	0.363623
ENSDARG00000086184	FBXO48	360.14	-0.393799	0.133094	-2.95881	0.00308829	0.0405723
ENSDARG00000086186	opn8a	9.07952	-0.787809	0.702991	-1.12065	0.262436	NA
ENSDARG00000086189	mgp	14.3878	-0.193203	0.527085	-0.366549	0.713955	NA
ENSDARG00000076111	CABZ01072254.1	100.665	0.035237	0.219154	0.160786	0.872262	0.971266
ENSDARG00000076110	nwd1	76.4612	0.0869628	0.248003	0.350652	0.725849	0.928381
ENSDARG00000076117	stard5	32.2613	1.09235	0.373665	2.92333	0.00346312	NA
ENSDARG00000076119	emid1	533.374	-0.367683	0.113508	-3.23927	0.00119836	0.0198013
ENSDARG00000098753	elmo1	2595.58	-0.153983	0.0784322	-1.96326	0.0496158	0.27057
ENSDARG00000098752	csf3b	3.9986	0.28627	1.07513	0.266266	0.790034	NA
ENSDARG00000077440	SYDE1	140.85	0.059143	0.186703	0.316776	0.751413	0.93677
ENSDARG00000038040	tpk1	402.764	0.122039	0.146025	0.835741	0.403301	0.770764
ENSDARG00000077442	tubgcp5	551.585	-0.0770182	0.110581	-0.696484	0.486126	0.827443
ENSDARG00000030278	idh3a	1872.86	0.390997	0.0845311	4.62548	3.73734e-06	0.000157052
ENSDARG00000024940	rnf144b	378.716	-0.260317	0.129686	-2.00728	0.0447195	0.255195
ENSDARG00000102472	btbd17b	359.835	-0.329245	0.137507	-2.39438	0.0166484	0.133541
ENSDARG00000102473	zgc:171673	312.129	-0.0167	0.133424	-0.125164	0.900393	0.977555
ENSDARG00000102470	mpp7a	578.791	-0.209102	0.117877	-1.7739	0.0760802	0.347642
ENSDARG00000102471	trak2	360.693	-0.0202731	0.168152	-0.120564	0.904036	0.979048
ENSDARG00000102477	stard4	242.404	0.227661	0.157388	1.44649	0.148039	0.498618
ENSDARG00000102474	dusp16	591.654	0.053839	0.119522	0.450454	0.652383	0.905545
ENSDARG00000102475	si:dkey-3p4.1	38.1197	0.604096	0.345639	1.74777	0.0805046	NA
ENSDARG00000102478	ADAMTS7	36.7087	-0.0086149	0.348525	-0.0247182	0.98028	NA
ENSDARG00000089404	si:dkey-24p1.7	23.1751	-0.777411	0.458133	-1.69691	0.0897134	NA
ENSDARG00000089402	si:ch73-281i18.3	62.3419	0.264546	0.272693	0.970122	0.331986	0.714835
ENSDARG00000077996	cdh24b	214.536	0.20475	0.174653	1.17232	0.241069	0.625152
ENSDARG00000077994	b4galt2	135.884	-0.0902469	0.200657	-0.449756	0.652886	0.905707
ENSDARG00000075349	si:ch73-138n13.1	1277.95	-0.147284	0.0927528	-1.58792	0.112304	0.433866
ENSDARG00000077998	nitr3a	0.827581	-0.511121	2.43663	-0.209766	0.83385	NA
ENSDARG00000005616	bfb	204.55	-1.67907	0.205834	-8.15739	3.42337e-16	7.32368e-14
ENSDARG00000005612	aph1b	645.816	0.100539	0.112482	0.893829	0.371413	0.747026
ENSDARG00000086130	si:ch211-42i6.2	3.98047	-0.982694	1.03711	-0.947534	0.343367	NA
ENSDARG00000005619	nek2	81.4086	-0.0897496	0.23505	-0.381833	0.702586	0.922462
ENSDARG00000073695	mamdc2b	59.2476	-0.0512505	0.287575	-0.178216	0.858553	0.967588
ENSDARG00000073696	frmd8	962.672	-0.109606	0.097577	-1.12328	0.261318	0.646547
ENSDARG00000073699	col9a1a	2559.66	0.095034	0.0970378	0.97935	0.327407	0.709634
ENSDARG00000039310	parla	318.513	-0.145802	0.132322	-1.10187	0.270519	0.656372
ENSDARG00000007108	lipia	272.876	-0.111348	0.143924	-0.773656	0.439134	0.796744
ENSDARG00000039319	vps37b	248.495	-0.0372886	0.145247	-0.256726	0.797391	0.950791
ENSDARG00000091327	si:ch73-134f24.1	48.1874	-0.159028	0.323102	-0.492191	0.622584	NA
ENSDARG00000091326	cep120	300.949	-0.0681163	0.150171	-0.453591	0.650123	0.905268
ENSDARG00000091321	CABZ01088229.1	13.0486	-0.278345	0.567982	-0.49006	0.624092	NA
ENSDARG00000091320	nlrc6	193.66	-0.343248	0.186631	-1.83918	0.0658888	0.320688
ENSDARG00000032532	arpp19a	2285.08	0.00121976	0.0840878	0.0145058	0.988426	0.996633
ENSDARG00000100112	znf1118	27.9345	0.117926	0.400604	0.29437	0.768475	NA
ENSDARG00000094668	si:ch211-51a19.5	10.1059	0.386699	0.680096	0.568595	0.569631	NA
ENSDARG00000094666	CU571324.1	1.29798	0.0213099	1.78097	0.0119654	0.990453	NA
ENSDARG00000094665	si:dkey-24f15.2	0.849072	-0.528451	2.41915	-0.218445	0.827082	NA
ENSDARG00000094662	si:dkey-21e2.8	1.27162	0.0735111	2.08526	0.0352527	0.971878	NA
ENSDARG00000094660	si:ch211-218d20.15	198.234	-0.227707	0.163701	-1.391	0.164227	0.525539
ENSDARG00000043635	cmc2	474.076	0.355496	0.122868	2.8933	0.00381212	0.0477809
ENSDARG00000043631	bcas2	892.081	0.107829	0.104402	1.03282	0.301689	0.687298
ENSDARG00000095139	CR388373.2	63.8415	-1.18615	0.328969	-3.60567	0.000311351	0.00670653
ENSDARG00000091499	zmp:0000001020	31.2037	0.180969	0.37977	0.476522	0.633703	NA
ENSDARG00000098326	CU280645.1	4.2279	1.13643	1.01282	1.12204	0.261843	NA
ENSDARG00000095135	si:ch73-266f23.1	137.366	-0.213769	0.190065	-1.12471	0.260711	0.645979
ENSDARG00000098324	si:cabz01054394.6	47.6591	-0.269141	0.30958	-0.869374	0.384642	NA
ENSDARG00000095137	si:dkey-88l16.2	1.1824	1.36973	1.89386	0.723246	0.469529	NA
ENSDARG00000095130	CT583652.1	123.881	-0.077799	0.195061	-0.398845	0.690007	0.917966
ENSDARG00000098320	grm1b	57.6967	0.372959	0.289452	1.2885	0.197571	0.573447
ENSDARG00000095133	si:ch211-165f21.2	6.28234	0.625291	1.14659	0.545349	0.585513	NA
ENSDARG00000075599	cdc25d	44.381	-0.108391	0.322324	-0.33628	0.736659	NA
ENSDARG00000075592	tnfaip8l2a	142.644	-0.100476	0.189283	-0.530827	0.595539	0.883457
ENSDARG00000075593	trim71	1069.36	-0.010644	0.0992985	-0.107192	0.914636	0.980801
ENSDARG00000075597	flrt1b	822.104	-0.0706687	0.103239	-0.684513	0.493651	0.830849
ENSDARG00000088753	cfap299	14.611	-0.42665	0.53403	-0.798925	0.424334	NA
ENSDARG00000088750	otogl	98.2051	0.041649	0.266037	0.156553	0.875597	0.972141
ENSDARG00000092679	AL954134.2	11.6322	-0.206356	0.591233	-0.349026	0.72707	NA
ENSDARG00000092673	BX248497.1	366.354	0.047332	0.128286	0.368958	0.712159	0.92471
ENSDARG00000092671	pard3ba	182.015	-0.104694	0.184234	-0.568268	0.569853	0.868809
ENSDARG00000092677	coa6	614.635	0.456067	0.116006	3.93142	8.44473e-05	0.00229409
ENSDARG00000071879	tgfb5	126.473	0.000272959	0.198285	0.0013766	0.998902	0.999728
ENSDARG00000071878	trmt112	462.282	0.171874	0.139164	1.23505	0.216811	0.598641
ENSDARG00000071872	zdhhc15b	582.132	-0.243766	0.127437	-1.91284	0.0557689	0.288991
ENSDARG00000071871	glod5	327.218	0.424294	0.142708	2.97315	0.00294756	0.0392885
ENSDARG00000071877	dhrs7cb	973.494	0.294103	0.121988	2.41092	0.0159122	0.129878
ENSDARG00000071876	rell2	33.3222	0.114979	0.37644	0.305438	0.760032	NA
ENSDARG00000077570	cdh16	51.3295	0.0880241	0.284972	0.308887	0.757408	0.938563
ENSDARG00000077571	zgc:174862	370.072	-0.0174427	0.137867	-0.126519	0.899321	0.976983
ENSDARG00000045773	PYURF	289.881	0.27069	0.146971	1.84179	0.0655059	0.319485
ENSDARG00000045776	cnbpa	4133.21	0.218754	0.0981285	2.22926	0.0257965	0.180136
ENSDARG00000008904	smarca2	1051.29	0.00218953	0.10503	0.0208468	0.983368	0.996279
ENSDARG00000016350	cap1	438.527	0.0932763	0.123835	0.753229	0.451312	0.804728
ENSDARG00000001621	nfyal	242.283	0.0518261	0.147133	0.35224	0.724658	0.928132
ENSDARG00000016357	fmo5	641.764	-0.172356	0.153227	-1.12484	0.260658	0.645933
ENSDARG00000084493	BX664716.1	0.846615	0.531853	2.41925	0.219842	0.825994	NA
ENSDARG00000016687	acadvl	3794.51	0.221391	0.0757033	2.92445	0.00345062	0.0438858
ENSDARG00000078381	trip11	968.756	-0.00194069	0.0991227	-0.0195786	0.98438	0.996279
ENSDARG00000042277	efnb3b	316.905	-0.0337122	0.167157	-0.201681	0.840166	0.965063
ENSDARG00000042272	tmem231	169.658	0.0291726	0.17439	0.167283	0.867147	0.970144
ENSDARG00000042270	arsa	154.448	-0.13372	0.17602	-0.759687	0.447442	0.802624
ENSDARG00000012824	itga3b	543.098	-0.383453	0.136209	-2.81519	0.00487482	0.0568608
ENSDARG00000068030	si:cabz01007802.1	549.838	-0.00603815	0.12786	-0.0472245	0.962334	0.992373
ENSDARG00000068036	tmem119b	295.892	-0.10315	0.150345	-0.686091	0.492656	0.830251
ENSDARG00000017086	asb12a	360.608	0.00312018	0.133605	0.0233538	0.981368	0.996279
ENSDARG00000017084	bud31	691.709	0.127376	0.106927	1.19124	0.233559	0.617294
ENSDARG00000087916	tmem240a	106.021	0.0498318	0.237571	0.209756	0.833858	0.96196
ENSDARG00000087911	psme4a	420.556	0.0077664	0.125182	0.0620409	0.95053	0.99031
ENSDARG00000087910	dact3a	74.0833	0.0575504	0.252937	0.227528	0.820013	0.956737
ENSDARG00000054253	sobpa	205.15	0.0612225	0.200719	0.305016	0.760354	0.93939
ENSDARG00000054250	crbn	486.587	-0.0991411	0.124556	-0.795955	0.426058	0.787997
ENSDARG00000099749	ube2d2l	686.943	0.114945	0.113358	1.014	0.310583	0.695894
ENSDARG00000099747	CABZ01111953.1	291.373	-0.213183	0.149918	-1.422	0.155027	0.50994
ENSDARG00000099746	rgs3a	903.51	-0.258026	0.101548	-2.54093	0.0110558	0.101772
ENSDARG00000099745	baz1a	462.845	0.060748	0.127488	0.476501	0.633718	0.898371
ENSDARG00000099744	gap43	1481.47	-0.157298	0.093421	-1.68376	0.0922289	0.389305
ENSDARG00000099743	zgc:113019	261.198	-0.202848	0.147178	-1.37825	0.168126	0.532135
ENSDARG00000099742	heatr1	1098.61	0.337985	0.0936167	3.61031	0.000305829	0.00660269
ENSDARG00000099741	mvb12a	223.404	0.10894	0.154786	0.703811	0.48155	0.825202
ENSDARG00000008010	zgc:194189	6.26633	-0.243623	0.811732	-0.300127	0.76408	NA
ENSDARG00000008014	nudt17	358.037	0.0248138	0.130997	0.189422	0.849762	0.966674
ENSDARG00000008019	mxg	20.8298	-0.0937892	0.451739	-0.207618	0.835527	NA
ENSDARG00000113582	znf993	31.0359	0.133516	0.369426	0.361416	0.717789	NA
ENSDARG00000068858	il2rga	25.3358	-0.48054	0.406361	-1.18255	0.236989	NA
ENSDARG00000058780	slc9a2	248.402	-0.0435749	0.145821	-0.298825	0.765074	0.941514
ENSDARG00000058782	si:ch73-242m19.1	44.0409	0.0431398	0.314946	0.136975	0.891051	NA
ENSDARG00000025847	sox12	1103.06	-0.553463	0.102693	-5.38948	7.0662e-08	4.75101e-06
ENSDARG00000014196	myl1	18340.4	0.373764	0.10238	3.65074	0.000261485	0.00575757
ENSDARG00000014190	sst2	143.845	1.43888	0.257216	5.59406	2.21824e-08	1.58786e-06
ENSDARG00000093239	BX649641.3	3.81876	3.40135	1.41472	2.40425	0.0162057	NA
ENSDARG00000091669	bicdl2l	265.585	0.290359	0.200542	1.44787	0.147654	0.498159
ENSDARG00000093235	TST	430.134	0.0823161	0.13123	0.627265	0.530486	0.849156
ENSDARG00000093237	si:ch211-89o9.4	179.1	0.0910325	0.214794	0.423814	0.671702	0.911312
ENSDARG00000093230	si:ch211-139n6.3	91.2256	0.0348507	0.293146	0.118885	0.905366	0.979086
ENSDARG00000093233	si:ch211-215d8.2	109.617	0.106963	0.213996	0.499838	0.617189	0.891796
ENSDARG00000093232	CR847566.1	16.1226	-0.300734	0.551061	-0.545737	0.585247	NA
ENSDARG00000040650	gps1	1182.42	0.0904625	0.0946216	0.956045	0.33905	0.719883
ENSDARG00000040657	wipi1	576.767	-0.123956	0.109687	-1.13009	0.25844	0.644592
ENSDARG00000012699	bbx	106.854	0.198822	0.234538	0.847718	0.396595	0.76656
ENSDARG00000012694	c3a.1	7224.45	-0.575279	0.116715	-4.92892	8.26863e-07	4.1288e-05
ENSDARG00000074966	or102-3	12.8855	0.179321	0.572498	0.313226	0.754109	NA
ENSDARG00000074967	zgc:162698	854.078	0.106796	0.102769	1.03918	0.29872	0.684457
ENSDARG00000096778	AL928920.3	5.28228	-0.315662	0.905688	-0.348532	0.72744	NA
ENSDARG00000096777	si:ch73-81k8.2	21.8131	0.0528025	0.467421	0.112966	0.910058	NA
ENSDARG00000096775	BX119992.1	0.827303	-0.480374	2.43616	-0.197185	0.843683	NA
ENSDARG00000096774	BX088686.1	1.78764	-1.37643	1.57481	-0.874031	0.382102	NA
ENSDARG00000096773	pimr128	6.92425	-0.643047	0.84163	-0.764049	0.444838	NA
ENSDARG00000096772	BX510319.1	16.8234	0.601966	0.538354	1.11816	0.263499	NA
ENSDARG00000096770	CU571074.2	481.054	0.192379	0.130443	1.47482	0.140262	0.486642
ENSDARG00000112186	BX005003.2	3.66056	0.286813	1.09175	0.26271	0.792774	NA
ENSDARG00000059789	parp8	411.252	-0.0192255	0.12275	-0.156623	0.875542	0.972141
ENSDARG00000103125	tsc2	981.543	0.0662637	0.0966524	0.685588	0.492973	0.830614
ENSDARG00000008772	cacng1a	702.732	0.0672388	0.125216	0.536984	0.591278	0.881347
ENSDARG00000061566	slc7a3b	328.198	-0.0208799	0.139082	-0.150127	0.880665	0.972765
ENSDARG00000061560	stim1b	95.4987	0.154732	0.227379	0.6805	0.496188	0.83245
ENSDARG00000061562	tmem121aa	120.804	-0.0118715	0.219067	-0.0541913	0.956783	0.991834
ENSDARG00000096668	MZT1	261.397	-0.018326	0.151774	-0.120745	0.903893	0.979048
ENSDARG00000097428	BX470242.2	3.11114	0.159834	1.23094	0.129847	0.896688	NA
ENSDARG00000097429	BX005461.3	11.8856	0.368055	0.608727	0.604631	0.545424	NA
ENSDARG00000097425	CU638870.1	67.1091	-0.0816826	0.264318	-0.309032	0.757297	0.938508
ENSDARG00000097420	si:ch73-250a16.5	79.2878	0.196711	0.234653	0.838306	0.401859	0.769623
ENSDARG00000097421	si:dkeyp-50b9.1	6.58842	-0.556454	0.806792	-0.689712	0.490375	NA
ENSDARG00000010021	grpel1	775.345	0.685888	0.114945	5.9671	2.41506e-09	2.1049e-07
ENSDARG00000010023	CU856539.1	759.057	-0.00933077	0.115786	-0.0805865	0.935771	0.985967
ENSDARG00000010029	spon1a	106.722	0.126827	0.21727	0.583731	0.559401	0.864271
ENSDARG00000103456	cyp2aa11	59.1463	0.512269	0.298213	1.71779	0.0858342	0.372588
ENSDARG00000057439	phf1	34.3835	0.388702	0.394823	0.984497	0.324871	NA
ENSDARG00000057437	apodb	903.012	-0.152376	0.111595	-1.36544	0.172114	0.53851
ENSDARG00000057435	amacr	93.1733	0.362633	0.221814	1.63485	0.102081	0.412044
ENSDARG00000057433	st6galnac5b	116.011	0.165735	0.209839	0.789821	0.429633	0.790867
ENSDARG00000011640	syt5b	3081.54	-0.168058	0.0956847	-1.75637	0.0790251	0.355924
ENSDARG00000011648	snrpd1	831.53	0.29	0.106002	2.73581	0.0062227	0.0679516
ENSDARG00000040430	nptxra	423.942	0.00426178	0.136477	0.031227	0.975088	0.995531
ENSDARG00000115326	znf1002	24.8743	-0.028867	0.41058	-0.070308	0.943949	NA
ENSDARG00000091867	CR936300.1	14.5326	0.0190804	0.550175	0.0346806	0.972334	NA
ENSDARG00000091864	zgc:158701	10.3479	-0.046471	0.631369	-0.0736035	0.941326	NA
ENSDARG00000091865	BX950194.1	1.15258	-0.360501	1.77764	-0.202798	0.839293	NA
ENSDARG00000104389	kcnj2b	42.0976	-0.459855	0.317603	-1.44789	0.147648	NA
ENSDARG00000091860	zgc:194007	95.5219	0.220531	0.245257	0.899184	0.368555	0.746001
ENSDARG00000078193	si:ch211-67e16.3	11.7885	-0.612294	0.646102	-0.947674	0.343296	NA
ENSDARG00000078191	zbtb46	118.645	-0.124568	0.208988	-0.596053	0.55114	0.859017
ENSDARG00000078195	fhit	93.6524	0.389369	0.227882	1.70864	0.0875175	0.377011
ENSDARG00000091869	zgc:162958	184.549	-0.138085	0.17253	-0.800352	0.423507	0.786519
ENSDARG00000021439	ncoa4	1599.79	0.139949	0.101526	1.37846	0.168062	0.532135
ENSDARG00000021432	odf3l2b	2.15348	-0.195783	1.35355	-0.144644	0.884992	NA
ENSDARG00000021433	asmtl	542.623	0.581663	0.128587	4.52349	6.08282e-06	0.000242104
ENSDARG00000116666	CABZ01078320.1	136.873	0.00908264	0.220526	0.0411862	0.967147	0.994077
ENSDARG00000094305	si:ch211-226o13.3	1.22937	-1.33413	2.36564	-0.563963	0.57278	NA
ENSDARG00000094300	nupr1a	880.149	-0.266511	0.131324	-2.02941	0.0424161	0.247182
ENSDARG00000094302	BX296552.1	0.847862	0.643847	2.26122	0.284735	0.775847	NA
ENSDARG00000094303	si:dkey-237j11.3	0.817663	0.690552	2.44759	0.282135	0.77784	NA
ENSDARG00000094308	si:dkey-247i3.6	109.075	0.0909032	0.215714	0.421405	0.673459	0.911762
ENSDARG00000094309	si:ch73-92e7.6	39.4445	-0.357364	0.348685	-1.02489	0.305415	NA
ENSDARG00000116668	taar10a	3.24616	-1.51793	1.24305	-1.22113	0.222037	NA
ENSDARG00000020529	hacl1	315.491	0.0236582	0.148584	0.159224	0.873492	0.97143
ENSDARG00000020527	nup62l	907.452	0.0778618	0.0993371	0.783814	0.433149	0.793516
ENSDARG00000020521	exoc6	827.71	-0.082528	0.102225	-0.80732	0.419482	0.782983
ENSDARG00000025549	ndufaf1	886.263	0.237454	0.113075	2.09997	0.0357318	0.222523
ENSDARG00000078448	gpr137ba	176.546	-0.0634292	0.1751	-0.362246	0.717168	0.926488
ENSDARG00000078447	tctn1	122.128	-0.0370162	0.209118	-0.177011	0.8595	0.967788
ENSDARG00000078441	ppip5k2	1034.11	0.125495	0.112188	1.11862	0.263303	0.649192
ENSDARG00000078442	AL954696.1	281.647	0.188514	0.152251	1.23818	0.215651	0.597358
ENSDARG00000052470	igfbp2a	1369.96	0.0533305	0.11984	0.445013	0.656311	0.906019
ENSDARG00000114743	si:dkey-11d20.1	1.39947	1.601	2.27883	0.702554	0.482334	NA
ENSDARG00000114742	CABZ01072083.2	151.826	-0.198854	0.181751	-1.0941	0.273911	0.659924
ENSDARG00000114741	CABZ01008739.1	2.84449	2.27025	1.41626	1.60299	0.108937	NA
ENSDARG00000023878	stk24b	833.07	-0.0886195	0.104565	-0.847508	0.396712	0.766708
ENSDARG00000010144	plppr3a	905.924	-0.216785	0.0998898	-2.17024	0.0299884	0.198789
ENSDARG00000025094	edem1	1000.03	0.0349546	0.100163	0.348977	0.727107	0.929038
ENSDARG00000025091	ezrb	2751.13	-0.0162807	0.0863182	-0.188613	0.850397	0.966803
ENSDARG00000112961	LO017848.1	31.8608	0.485532	0.366396	1.32516	0.185119	NA
ENSDARG00000112960	si:dkey-7i4.7	84.1626	-0.191506	0.232733	-0.822858	0.410589	0.776862
ENSDARG00000054319	oxct1b	1290.46	0.0563429	0.125261	0.449803	0.652852	0.905707
ENSDARG00000054318	stk33	25.921	-0.0719462	0.398369	-0.180602	0.85668	NA
ENSDARG00000112968	BX927401.3	1.15566	-0.354526	1.86306	-0.190293	0.84908	NA
ENSDARG00000019924	cmpk	1383.78	0.152249	0.110717	1.37512	0.169094	0.533139
ENSDARG00000054313	zp3f.2	1.16109	0.562254	2.3659	0.237649	0.812153	NA
ENSDARG00000054312	slc38a6	205.666	-0.0143397	0.176588	-0.0812043	0.935279	0.985693
ENSDARG00000019920	lft1	1.53274	1.04907	1.8481	0.56765	0.570273	NA
ENSDARG00000051993	si:dkey-9i23.4	5.15911	-1.05245	0.935234	-1.12533	0.260447	NA
ENSDARG00000092889	zgc:194246	83.8968	0.24719	0.271015	0.912089	0.361722	0.740872
ENSDARG00000092881	BX649294.1	164.574	0.415231	0.175151	2.3707	0.0177543	0.140122
ENSDARG00000092880	CU074419.1	6.62117	0.191547	0.785785	0.243765	0.807413	NA
ENSDARG00000092883	si:dkey-193b15.5	4.64564	0.707734	0.992188	0.713306	0.475656	NA
ENSDARG00000092882	si:dkey-161j23.7	259.781	-0.148692	0.142866	-1.04078	0.297976	0.683859
ENSDARG00000092885	zgc:171977	1.6817	1.3594	1.94337	0.699504	0.484237	NA
ENSDARG00000092887	si:dkeyp-46h3.3	1.29933	-1.49741	2.08218	-0.719157	0.472044	NA
ENSDARG00000079712	gal3st4	648.737	-0.0840919	0.138442	-0.607415	0.543576	0.856061
ENSDARG00000079713	ccl27b	4.01726	1.04926	1.04404	1.005	0.314898	NA
ENSDARG00000079716	sin3aa	1330.25	-0.0647276	0.0886541	-0.730115	0.46532	0.81522
ENSDARG00000079717	rbm12b	678.808	-0.0951576	0.106507	-0.893442	0.371621	0.747026
ENSDARG00000020387	nipsnap3a	407.553	-0.00404261	0.134789	-0.0299921	0.976073	0.995695
ENSDARG00000079034	zpax4	2.9609	0.36306	1.18662	0.305963	0.759633	NA
ENSDARG00000018032	scn8ab	735.97	0.140427	0.139553	1.00626	0.31429	0.69881
ENSDARG00000053840	ei24	451.426	-0.182084	0.126556	-1.43876	0.15022	0.502851
ENSDARG00000053845	cbln14	28.9781	-2.48716	0.462063	-5.38273	7.33647e-08	NA
ENSDARG00000117214	CT573279.1	0.804565	-0.578216	2.45847	-0.235194	0.814058	NA
ENSDARG00000117215	CR354549.1	28.3036	0.0152432	0.449691	0.0338972	0.972959	NA
ENSDARG00000117216	LO017718.1	248.538	-0.0778674	0.459667	-0.169399	0.865482	0.969625
ENSDARG00000117217	CABZ01066224.1	98.9767	-0.0198017	0.23313	-0.0849383	0.93231	0.985055
ENSDARG00000117211	CR936462.1	243.078	1.39606	0.174775	7.98774	1.3744e-15	2.75259e-13
ENSDARG00000117212	BX470107.1	1.1992	-0.422053	1.9795	-0.213212	0.831162	NA
ENSDARG00000117213	CR383669.8	6.83244	1.65846	0.816941	2.03008	0.0423483	NA
ENSDARG00000062055	rnf38	745.134	0.13262	0.10991	1.20662	0.227577	0.611984
ENSDARG00000062054	cpt1ab	1522.11	0.442483	0.105797	4.18238	2.88474e-05	0.00092518
ENSDARG00000062057	zgc:174945	6.30692	0.212978	0.799314	0.266451	0.789892	NA
ENSDARG00000062056	elmod1	4011.21	-0.17512	0.0880296	-1.98933	0.0466646	0.26115
ENSDARG00000022832	bnip4	503.397	-0.220663	0.142501	-1.5485	0.121502	0.453812
ENSDARG00000062053	kifbp	795.65	-0.0801857	0.098222	-0.816372	0.414287	0.780172
ENSDARG00000062052	casp2	349.661	-0.077331	0.141045	-0.54827	0.583506	0.875989
ENSDARG00000062059	si:ch211-236l14.4	281.119	0.0865385	0.15266	0.56687	0.570802	0.869231
ENSDARG00000062058	slc12a7b	2476.52	-0.271227	0.0834118	-3.25166	0.00114734	0.0191999
ENSDARG00000109591	CR855375.5	9.06567	1.08554	0.720728	1.50618	0.132021	NA
ENSDARG00000109596	si:dkey-275b16.2	429.729	0.327693	0.132561	2.47202	0.0134353	0.115918
ENSDARG00000109597	si:dkey-194g4.1	161.681	0.121501	0.190647	0.637308	0.523924	0.846707
ENSDARG00000101345	CU468723.2	4.07069	-0.0193097	1.12271	-0.0171992	0.986278	NA
ENSDARG00000101341	si:ch211-262i1.6	394.078	-0.0750129	0.134412	-0.558082	0.576788	0.872924
ENSDARG00000101343	CR293511.2	23.252	0.755863	0.433702	1.74282	0.0813654	NA
ENSDARG00000101348	plppr5b	93.4365	0.103062	0.237222	0.434451	0.663961	0.90841
ENSDARG00000055192	zgc:136930	35489.2	-0.0756136	0.0894331	-0.845477	0.397844	0.767143
ENSDARG00000055190	slc17a5	824.515	0.000969326	0.115388	0.00840059	0.993297	0.998579
ENSDARG00000004105	tie1	431.308	0.101804	0.130625	0.779361	0.435767	0.794937
ENSDARG00000038207	aldh4a1	1362.84	0.117054	0.0913778	1.28099	0.200197	0.576991
ENSDARG00000038205	her2	130.137	0.0259689	0.191471	0.135628	0.892115	0.975241
ENSDARG00000103858	arf4a	68.5672	-1.06882	0.315307	-3.38979	0.000699473	0.0128848
ENSDARG00000103856	ptcd3	740.076	0.322538	0.104121	3.09773	0.00195009	0.0286815
ENSDARG00000054867	hibch	610.63	0.0856722	0.111663	0.767241	0.442938	0.798961
ENSDARG00000103854	pdlim7	951.291	0.116721	0.11651	1.00181	0.316437	0.700522
ENSDARG00000103853	znf1183	28.9928	-0.164677	0.388313	-0.424083	0.671505	NA
ENSDARG00000103852	pigrl4.2	7.87242	0.233666	0.737857	0.316682	0.751485	NA
ENSDARG00000103851	tnrc6c2	1663.61	-0.0280432	0.1348	-0.208036	0.835201	0.962918
ENSDARG00000103850	si:cabz01021426.2	162.656	-0.282982	0.177839	-1.59122	0.111559	0.432588
ENSDARG00000099265	slc7a5	590.517	0.482531	0.155648	3.10015	0.00193425	0.0285825
ENSDARG00000099266	vasna	601.304	-0.107469	0.109265	-0.983563	0.325331	0.708245
ENSDARG00000099260	PITPNC1	87.4324	-0.041426	0.267104	-0.155093	0.876748	0.972491
ENSDARG00000099262	si:dkey-16p6.1	29.1557	0.0145917	0.403972	0.0361205	0.971186	NA
ENSDARG00000099269	si:dkeyp-115e12.7	251.264	-0.107379	0.158527	-0.677354	0.498181	0.833075
ENSDARG00000096434	BX901907.1	1.05332	-1.00927	2.47445	-0.407876	0.683365	NA
ENSDARG00000096435	AL845295.1	0.80505	-0.506635	2.29149	-0.221094	0.825019	NA
ENSDARG00000096436	BX005275.1	1.00746	-1.00655	2.12063	-0.474645	0.63504	NA
ENSDARG00000096433	rock2b	130.389	0.129891	0.20347	0.638379	0.523227	0.846402
ENSDARG00000029219	avpr2ab	38.4078	0.396102	0.340799	1.16228	0.245123	NA
ENSDARG00000052089	CCKAR	28.9375	0.10732	0.395258	0.271519	0.785992	NA
ENSDARG00000052088	cxcr1	42.396	-0.086682	0.318866	-0.271844	0.785742	NA
ENSDARG00000079698	asb13a.1	108.906	-0.282855	0.211137	-1.33967	0.180352	0.54887
ENSDARG00000052082	gabarapb	3746.79	-0.0798118	0.100656	-0.792914	0.427828	0.789714
ENSDARG00000052336	ociad2	910.961	2.11127	0.128571	16.4211	1.35081e-60	4.23839e-57
ENSDARG00000052334	ociad1	1016.19	0.310327	0.121615	2.55173	0.010719	0.0998499
ENSDARG00000052332	ftr98	12.3197	0.0492617	0.589689	0.0835384	0.933423	NA
ENSDARG00000026035	ube2b	673.766	0.0248189	0.102979	0.241009	0.809548	0.953528
ENSDARG00000052330	slc4a2b	382.817	0.15776	0.147054	1.0728	0.28336	0.668907
ENSDARG00000007744	tsr1	1061.73	0.396248	0.107949	3.6707	0.000241886	0.00543405
ENSDARG00000007745	uqcrfs1	4132.68	0.374769	0.0890617	4.20797	2.57673e-05	0.000842179
ENSDARG00000007743	il15l	115.901	0.056144	0.22631	0.248084	0.804069	0.952218
ENSDARG00000074100	zgc:163014	4.63548	-0.180343	0.935736	-0.192729	0.847171	NA
ENSDARG00000055730	trim35-29	0.810748	0.634568	2.28844	0.277293	0.781556	NA
ENSDARG00000055731	si:dkeyp-69e1.8	39.5595	-0.150003	0.357209	-0.41993	0.674537	NA
ENSDARG00000055737	ube3a	1270	-0.0270659	0.090884	-0.297808	0.76585	0.942209
ENSDARG00000055739	ribc1	8.63842	-0.518358	0.680248	-0.762014	0.446052	NA
ENSDARG00000117425	FO704721.3	104.948	0.121943	0.244383	0.498982	0.617792	0.891796
ENSDARG00000056427	auts2a	1950.69	-0.0359469	0.0916814	-0.392085	0.694996	0.919207
ENSDARG00000102064	kcna2b	135.348	0.383968	0.24378	1.57506	0.115242	0.44094
ENSDARG00000102067	grm5b	55.1289	0.57965	0.332093	1.74544	0.0809077	0.361111
ENSDARG00000102066	ntn4	129.745	0.028504	0.211833	0.134559	0.89296	0.975241
ENSDARG00000102061	b3galt2	1429.21	-0.0309902	0.0901504	-0.343761	0.731026	0.93049
ENSDARG00000102060	C25H11orf49	317.995	0.0954644	0.133894	0.712985	0.475855	0.821357
ENSDARG00000102062	si:dkeyp-82h4.3	12.8214	0.0785348	0.561621	0.139836	0.88879	NA
ENSDARG00000011026	zgc:92907	119.433	-0.139556	0.199006	-0.701263	0.483139	0.825721
ENSDARG00000102069	neo1b	4.30527	5.57362	3.73669	1.49159	0.135806	NA
ENSDARG00000102068	shcbp1	185.939	0.0478393	0.16621	0.287824	0.773481	0.944159
ENSDARG00000011027	fgfr1a	991.972	-0.0258686	0.0978087	-0.264481	0.791409	0.949117
ENSDARG00000007264	nipsnap2	1485.04	0.247017	0.0944462	2.61542	0.00891172	0.0880693
ENSDARG00000057772	march7	1175.5	-0.0564593	0.116697	-0.483811	0.62852	0.896931
ENSDARG00000053066	tubb1	33.3515	-0.106255	0.407153	-0.26097	0.794116	NA
ENSDARG00000053062	CR628323.2	17.7151	-0.434777	0.513771	-0.846247	0.397415	NA
ENSDARG00000053068	cyp8b1	352.168	0.323191	0.152212	2.12329	0.0337295	0.213953
ENSDARG00000060029	fam160b2	369.127	-0.0732561	0.129539	-0.565514	0.571724	0.869631
ENSDARG00000060023	ncapg2	245.244	0.178474	0.154609	1.15436	0.248353	0.633681
ENSDARG00000060021	vcpkmt	121.107	0.121915	0.205135	0.594318	0.552299	0.859589
ENSDARG00000060027	nom1	317.339	0.274221	0.137014	2.00141	0.045348	0.256666
ENSDARG00000060025	nsmfa	70.8025	0.0486667	0.286378	0.169939	0.865058	0.969274
ENSDARG00000035958	tnni2b.1	1896.45	-0.0459908	0.106026	-0.433769	0.664456	0.908671
ENSDARG00000035954	tdp2b	119.205	-0.236152	0.194974	-1.2112	0.225818	0.610012
ENSDARG00000057529	itpa	171.275	0.194623	0.197472	0.985575	0.324342	0.707867
ENSDARG00000035957	gmnn	217.609	0.185979	0.158965	1.16993	0.242028	0.625786
ENSDARG00000035952	cdr2a	120.784	-0.312638	0.20789	-1.50386	0.132617	0.474378
ENSDARG00000062880	cntn3a.1	338.836	-0.170505	0.13488	-1.26412	0.206187	0.585626
ENSDARG00000062887	steap2	328.648	0.0579937	0.147875	0.392181	0.694925	0.919207
ENSDARG00000062884	map3k2	128.906	0.198434	0.237373	0.835956	0.40318	0.770764
ENSDARG00000058332	krt18a.2	387.117	0.0452736	0.163067	0.277639	0.78129	0.946563
ENSDARG00000102933	or106-9	4.70288	-0.798745	1.08188	-0.738294	0.460336	NA
ENSDARG00000102937	hspbp1	188.926	0.103088	0.168873	0.610447	0.541566	0.855239
ENSDARG00000102934	noa1	429.049	0.323866	0.133911	2.41851	0.0155842	0.128006
ENSDARG00000092310	si:ch211-199g17.2	153.91	0.34481	0.179083	1.92542	0.0541766	0.284896
ENSDARG00000024365	crlf1a	219.483	-0.0388872	0.166881	-0.233024	0.815743	0.955802
ENSDARG00000070676	ifnphi3	3.14736	-0.0795164	1.17104	-0.0679022	0.945864	NA
ENSDARG00000070677	fezf2	362.561	-0.3622	0.151822	-2.38568	0.0170474	0.136104
ENSDARG00000070674	psmd6	1691.86	0.0269672	0.0962071	0.280304	0.779245	0.94612
ENSDARG00000070675	fam3a	464.964	0.101171	0.123603	0.818519	0.413061	0.779044
ENSDARG00000070672	slc2a9l1	10.7615	1.4354	0.682156	2.10421	0.0353604	NA
ENSDARG00000070673	ptgr2	166.514	0.00792276	0.176823	0.0448061	0.964262	0.992895
ENSDARG00000070670	crip2	864.02	0.0521977	0.101091	0.516342	0.605616	0.887914
ENSDARG00000063596	bud23	476.01	0.160884	0.119554	1.3457	0.1784	0.546487
ENSDARG00000063594	hipk1a	168.54	0.0588226	0.20532	0.286492	0.774501	0.944595
ENSDARG00000088950	sycp2	5.05885	0.129212	0.936792	0.13793	0.890296	NA
ENSDARG00000076632	zdhhc12a	89.2479	0.0903828	0.234073	0.386132	0.699399	0.921148
ENSDARG00000076634	capn10	227.996	0.170828	0.151866	1.12486	0.260648	0.645933
ENSDARG00000039373	epha3	150.655	0.0800147	0.185167	0.432122	0.665653	0.909201
ENSDARG00000076638	FO082781.1	129.608	0.12146	0.238564	0.50913	0.610661	0.889807
ENSDARG00000076639	esamb	105.267	0.0930716	0.226618	0.410698	0.681294	0.91459
ENSDARG00000052851	golph3	1428.7	0.00332991	0.0875939	0.0380153	0.969675	0.994699
ENSDARG00000052856	khdrbs1a	11355.5	0.0238142	0.0834	0.285542	0.775229	0.945237
ENSDARG00000052855	ctso	215.264	0.129899	0.166095	0.782079	0.434168	0.794021
ENSDARG00000052859	chp1	511.4	0.057857	0.128303	0.450939	0.652034	0.905444
ENSDARG00000087285	tmem182b	6.6745	0.512152	0.830644	0.616573	0.537517	NA
ENSDARG00000104199	si:dkey-43p13.5	33.3923	-0.272985	0.374574	-0.728788	0.466131	NA
ENSDARG00000004260	cul5b	115.277	-0.156596	0.202251	-0.774265	0.438774	0.796601
ENSDARG00000104193	CABZ01019904.1	54.0492	-0.0328437	0.295655	-0.111088	0.911547	0.980609
ENSDARG00000087289	zgc:66473	18.8037	-0.156413	0.474388	-0.329714	0.741616	NA
ENSDARG00000104195	pimr203	0.990739	-2.17259	2.16292	-1.00447	0.315152	NA
ENSDARG00000063049	thtpa	71.299	-0.152751	0.25951	-0.588615	0.55612	0.861475
ENSDARG00000063040	btbd11b	102.075	0.0809705	0.212764	0.380565	0.703526	0.922884
ENSDARG00000058818	rbm38	345.256	0.0835569	0.138436	0.603579	0.546123	0.857337
ENSDARG00000058819	nog1	110.801	-0.230907	0.209033	-1.10465	0.269313	0.654906
ENSDARG00000015002	cdh4	788.931	-0.0658862	0.108622	-0.606566	0.544139	0.85659
ENSDARG00000015003	arhgap4b	852.489	-0.0980805	0.0986989	-0.993735	0.320352	0.703646
ENSDARG00000058815	ihhb	6.52872	-0.19326	0.788076	-0.24523	0.806278	NA
ENSDARG00000015006	dnm1l	1241.41	0.238474	0.0925418	2.57693	0.00996816	0.0950662
ENSDARG00000086880	AL831726.1	5.52476	0.651978	0.912466	0.714524	0.474904	NA
ENSDARG00000086881	ier2b	536.137	-0.0639692	0.179428	-0.356517	0.721454	0.926915
ENSDARG00000100578	si:dkeyp-90h9.1	17.2242	-0.0300232	0.639883	-0.0469198	0.962577	NA
ENSDARG00000039929	ckmt2b	7303.52	0.272173	0.11029	2.46778	0.0135952	0.116922
ENSDARG00000100577	CU694481.1	253.719	0.0899717	0.156172	0.576105	0.564544	0.866398
ENSDARG00000100576	CT573787.2	0.826818	-0.551831	2.14702	-0.257022	0.797162	NA
ENSDARG00000100571	BX927122.1	37.9239	0.153	0.432605	0.353672	0.723585	NA
ENSDARG00000100573	ckap2l	227.727	-0.0508952	0.150434	-0.338322	0.735121	0.931682
ENSDARG00000038593	rspo4	7.27945	-0.362815	0.77954	-0.465422	0.641629	NA
ENSDARG00000104449	CU210919.1	3.10173	0.820316	1.25399	0.654162	0.513007	NA
ENSDARG00000104448	zgc:77287	113.214	0.246172	0.202614	1.21498	0.224374	0.608344
ENSDARG00000104445	CT573793.3	0.844786	0.638119	2.44859	0.260607	0.794396	NA
ENSDARG00000104446	si:ch211-203c5.3	2.26239	-0.350668	1.40979	-0.248738	0.803563	NA
ENSDARG00000104441	hspb7	182.195	0.114497	0.193677	0.591173	0.554405	0.86066
ENSDARG00000104440	cdh30	15.033	0.336616	0.546619	0.615815	0.538016	NA
ENSDARG00000104442	aatkb	1345.17	-0.148617	0.102408	-1.45122	0.146719	0.496635
ENSDARG00000087421	serbp1b	2290.51	-0.0668166	0.0798518	-0.836757	0.402729	0.77035
ENSDARG00000000161	itsn2a	343.638	0.0386534	0.127951	0.302096	0.762579	0.940287
ENSDARG00000087424	si:dkey-187j14.6	30.9897	0.304571	0.427002	0.713279	0.475673	NA
ENSDARG00000083966	FP102895.1	1.2909	-1.51987	1.96599	-0.77308	0.439475	NA
ENSDARG00000087426	si:ch211-151p13.8	950.399	-0.241441	0.103449	-2.33391	0.0196006	0.150572
ENSDARG00000033444	map4k6	305.785	-0.184296	0.162658	-1.13303	0.257203	0.643994
ENSDARG00000033446	tap2t	224.419	0.189034	0.166448	1.1357	0.256084	0.642653
ENSDARG00000033447	nxph1	1109.36	-0.150977	0.0961313	-1.57053	0.116292	0.442878
ENSDARG00000033440	metap1	2352.33	0.0483005	0.0934517	0.516849	0.605261	0.887875
ENSDARG00000033443	mdm2	774.342	0.0680759	0.105745	0.643777	0.51972	0.844271
ENSDARG00000041226	cdc40	655.314	-0.0045917	0.115001	-0.0399275	0.968151	0.994566
ENSDARG00000041221	zmp:0000000608	2.24481	-1.7991	1.51056	-1.19101	0.233648	NA
ENSDARG00000069698	lrguk	67.6609	-0.269446	0.264733	-1.0178	0.308772	0.693669
ENSDARG00000069696	si:ch211-261n11.5	607.045	-0.22006	0.108158	-2.03461	0.0418899	0.245414
ENSDARG00000069692	col7a1l	423.746	0.0544147	0.147467	0.368995	0.712131	0.92471
ENSDARG00000069521	vps29	962.408	0.132884	0.10338	1.28539	0.198657	0.574518
ENSDARG00000062310	wdr26a	407.443	-0.102238	0.134913	-0.757806	0.448567	0.803188
ENSDARG00000069525	gpn3	206.605	0.0198104	0.169833	0.116646	0.90714	0.979717
ENSDARG00000062314	rasl10a	19.3999	0.106156	0.480404	0.220972	0.825114	NA
ENSDARG00000062315	sik2b	2047.69	-0.0844221	0.0962886	-0.876761	0.380616	0.754273
ENSDARG00000069529	zgc:153981	266.177	-0.148186	0.150573	-0.984146	0.325043	0.708019
ENSDARG00000062319	si:dkey-103g5.3	986.598	-0.186222	0.102563	-1.81569	0.0694175	0.330431
ENSDARG00000101622	mrps7	503.776	0.34514	0.113826	3.03217	0.00242805	0.0335859
ENSDARG00000101623	znf1109	80.392	-0.186046	0.236307	-0.787307	0.431102	0.791982
ENSDARG00000101626	arf6a	420.94	0.293144	0.12681	2.31167	0.0207957	0.155914
ENSDARG00000101627	ssr1	1765.01	0.286014	0.0929458	3.07722	0.00208943	0.0301191
ENSDARG00000101624	lmnb2	1960.61	0.128727	0.0902257	1.42673	0.153659	0.507773
ENSDARG00000101628	ascl1b	219.962	-0.823608	0.208335	-3.95328	7.7086e-05	0.00214361
ENSDARG00000006869	stx17	100.932	0.0620477	0.219248	0.283002	0.777175	0.945775
ENSDARG00000105713	CU570689.2	82.0719	-0.142628	0.242406	-0.588384	0.556275	0.86151
ENSDARG00000105717	BX957362.2	60.4553	0.107649	0.305894	0.351916	0.724901	0.928132
ENSDARG00000105714	CABZ01083442.1	767.697	-0.220489	0.167614	-1.31546	0.188356	0.561342
ENSDARG00000105718	CABZ01068273.1	28.2415	1.14331	0.399619	2.86101	0.00422291	NA
ENSDARG00000042456	mad2l2	156.415	-0.201239	0.185577	-1.08439	0.27819	0.663983
ENSDARG00000042452	p2rx4b	33.5203	-0.253234	0.362592	-0.698399	0.484928	NA
ENSDARG00000042458	rfc4	499.341	0.27681	0.140888	1.96476	0.049442	0.270109
ENSDARG00000035132	rgs3b	386.92	0.0293134	0.138403	0.211797	0.832266	0.961714
ENSDARG00000035133	pho	449.421	0.049552	0.119525	0.414576	0.678452	0.913499
ENSDARG00000035131	surf4l	201.523	0.48242	0.16027	3.01005	0.00261208	0.0355311
ENSDARG00000094142	CR391990.1	38.06	-0.0548239	0.348818	-0.15717	0.875111	NA
ENSDARG00000094140	BX936391.1	35.8221	0.19519	0.427943	0.456113	0.648309	NA
ENSDARG00000000830	telo2	244.636	0.116125	0.155433	0.747107	0.454999	0.807867
ENSDARG00000073710	usp7	1993.84	-0.00448322	0.0914495	-0.049024	0.9609	0.992185
ENSDARG00000073711	mmrn2b	41.9239	-0.350565	0.351272	-0.997989	0.318284	NA
ENSDARG00000074564	tlcd3bb	173.811	-0.0176029	0.203776	-0.0863833	0.931162	0.985055
ENSDARG00000074565	pusl1	124.62	0.107151	0.200573	0.534223	0.593187	0.882241
ENSDARG00000074563	gpr37a	190.381	-0.167018	0.160957	-1.03766	0.299428	0.685105
ENSDARG00000074560	CHST8	150.789	-0.207283	0.17958	-1.15426	0.248393	0.633681
ENSDARG00000074561	slc47a3	180.744	-0.0413545	0.168029	-0.246115	0.805593	0.952498
ENSDARG00000073718	si:ch73-233k15.2	59.0987	0.0454495	0.28175	0.161311	0.871848	0.971036
ENSDARG00000095819	si:dkey-231j24.3	187.422	-0.0162187	0.184401	-0.0879535	0.929914	0.985055
ENSDARG00000095817	znhit6	176.117	-0.179206	0.174739	-1.02556	0.305099	0.690942
ENSDARG00000098820	ftr67	586.507	-0.252703	0.113573	-2.22502	0.0260798	0.181849
ENSDARG00000098823	CT583651.2	278.006	-0.042823	0.138424	-0.309361	0.757047	0.938497
ENSDARG00000098822	tcerg1a	868.876	0.131855	0.100309	1.31449	0.188681	0.561916
ENSDARG00000098825	farsa	1871.01	0.959816	0.0855189	11.2234	3.12834e-29	1.78467e-26
ENSDARG00000098824	cdh22	59.127	0.193914	0.279774	0.693108	0.488242	0.8286
ENSDARG00000095811	BX649481.1	4.11022	-0.516893	1.05091	-0.491854	0.622823	NA
ENSDARG00000098826	plcl2	289.695	0.0115691	0.1417	0.0816448	0.934929	0.98564
ENSDARG00000098793	CABZ01078120.1	7.62252	0.0458253	0.759053	0.0603717	0.95186	NA
ENSDARG00000098792	znrf2b	168.792	0.171739	0.175606	0.977981	0.328084	0.710351
ENSDARG00000098791	cdhr5b	256.989	-0.190088	0.223741	-0.849588	0.395554	0.765978
ENSDARG00000098790	sowahca	41.5584	0.211609	0.326181	0.648747	0.516502	NA
ENSDARG00000017337	C11H6orf120	267.257	0.317729	0.158474	2.00492	0.0449711	0.255657
ENSDARG00000017338	kidins220b	8411.84	-0.0715045	0.0808163	-0.884778	0.376276	0.751031
ENSDARG00000098798	CR382300.1	74.5592	0.571896	0.267437	2.13843	0.0324819	0.209994
ENSDARG00000094498	CR376762.1	1.12846	-1.30793	2.0184	-0.648006	0.516981	NA
ENSDARG00000094499	BX927101.1	8.02723	0.411662	0.752257	0.547236	0.584217	NA
ENSDARG00000076118	cdip1	665.132	-0.0733966	0.123865	-0.592553	0.55348	0.860259
ENSDARG00000094495	CR933017.1	4.54663	-0.503111	1.04108	-0.483261	0.62891	NA
ENSDARG00000094497	BX548075.3	1.4922	0.395357	1.67914	0.235451	0.813859	NA
ENSDARG00000094491	si:ch211-202m22.1	65.825	-0.134402	0.257917	-0.521105	0.602293	0.886169
ENSDARG00000094492	si:ch211-284e13.12	7.69191	-0.759285	0.793827	-0.956486	0.338827	NA
ENSDARG00000009978	icn	6301.96	0.107203	0.104703	1.02387	0.305895	0.691329
ENSDARG00000002097	si:dkeyp-52c3.7	115.482	-0.174539	0.204001	-0.855581	0.39223	0.763583
ENSDARG00000091519	BX511084.1	1.36038	3.90967	2.27249	1.72043	0.0853539	NA
ENSDARG00000091512	nfrkb	528.2	-0.00629269	0.125625	-0.0500912	0.96005	0.992185
ENSDARG00000091513	C1H3orf70	788.069	-0.145848	0.0979907	-1.48839	0.136648	0.481028
ENSDARG00000091511	gpx7	55.2352	-0.0376561	0.286435	-0.131465	0.895408	0.975241
ENSDARG00000091514	CT737190.1	56.6689	-0.36465	0.283863	-1.2846	0.198933	0.575021
ENSDARG00000075389	si:ch211-281g13.4	15.2381	0.21503	0.646714	0.332496	0.739515	NA
ENSDARG00000075380	kri1	472.755	0.0368021	0.13212	0.27855	0.78059	0.946445
ENSDARG00000075383	gramd1ba	387.138	-0.156764	0.159564	-0.982453	0.325877	0.70867
ENSDARG00000075382	slc9a6b	398.781	-0.0493964	0.121979	-0.404958	0.685508	0.916279
ENSDARG00000075385	LO017852.1	312.04	0.388439	0.15288	2.5408	0.0110598	0.101772
ENSDARG00000043468	sytl3	5.29272	-1.29963	0.950725	-1.36698	0.17163	NA
ENSDARG00000043465	atp6v1b2	3058.31	-0.165146	0.0830641	-1.98817	0.0467924	0.261591
ENSDARG00000043467	ndufb11	1719.78	0.353642	0.0932994	3.7904	0.000150404	0.00369649
ENSDARG00000043466	kcnk3a	19.1392	0.0920786	0.494241	0.186303	0.852207	NA
ENSDARG00000043460	wu:fj39g12	226.163	-0.321092	0.151758	-2.11581	0.0343607	0.216904
ENSDARG00000074381	farp1	1049.63	-0.10739	0.114141	-0.940857	0.346778	0.727453
ENSDARG00000002549	eif3eb	261.268	-0.228263	0.141433	-1.61393	0.106542	0.421087
ENSDARG00000074387	alkal1	50.1998	-0.176182	0.304305	-0.578967	0.562612	NA
ENSDARG00000074384	slc12a8	21.6562	0.173975	0.449616	0.386941	0.6988	NA
ENSDARG00000012866	picalma	1163.23	0.239847	0.0971976	2.46762	0.0136014	0.116922
ENSDARG00000002546	rundc3ab	967.494	-0.132355	0.0958184	-1.38131	0.167184	0.530938
ENSDARG00000012860	tmprss4b	10.4393	0.695353	0.665771	1.04443	0.296286	NA
ENSDARG00000095369	zgc:112966	28.2553	0.571275	0.399985	1.42824	0.153222	NA
ENSDARG00000044852	wbp2nl	1498.68	0.0346494	0.0893688	0.387713	0.698229	0.920613
ENSDARG00000095360	si:ch211-213b8.4	369.153	-0.345848	0.209818	-1.64832	0.0992869	0.406784
ENSDARG00000086236	F2R	13.8931	-0.351022	0.58601	-0.599003	0.549171	NA
ENSDARG00000093918	BX284666.2	32.506	-0.295715	0.388287	-0.761589	0.446305	NA
ENSDARG00000093919	BX324137.1	16.6568	-0.371608	0.50437	-0.736776	0.461258	NA
ENSDARG00000093915	CR456628.2	3.14276	-0.102392	1.11069	-0.0921877	0.926549	NA
ENSDARG00000088549	si:ch1073-390k14.1	275.526	-0.047374	0.178073	-0.266037	0.79021	0.949117
ENSDARG00000088546	myct1b	13.9972	0.434235	0.579501	0.749326	0.453661	NA
ENSDARG00000010641	slc20a1b	3016.17	0.392714	0.091258	4.30333	1.68248e-05	0.000583322
ENSDARG00000079653	cyp2x6	79.1392	0.146587	0.233527	0.627708	0.530195	0.849156
ENSDARG00000079652	caap1	294.624	0.118428	0.137615	0.86057	0.389475	0.761558
ENSDARG00000079651	si:ch1073-174d20.2	769.557	1.08148	0.112954	9.57448	1.02372e-21	3.10849e-19
ENSDARG00000079657	si:dkey-53k12.1	2.19678	0.264559	1.35025	0.195934	0.844662	NA
ENSDARG00000079656	fam171a2b	409.714	-0.0567618	0.138009	-0.411292	0.680859	0.914319
ENSDARG00000110950	CU929544.1	392.854	0.0256376	0.18717	0.136975	0.89105	0.97517
ENSDARG00000079654	st3gal1	1.99798	0.458001	1.52896	0.29955	0.76452	NA
ENSDARG00000079659	wdr53	763.571	0.150478	0.106021	1.41933	0.155804	0.510826
ENSDARG00000042332	plin2	45.3068	0.900265	0.312653	2.87944	0.00398383	NA
ENSDARG00000008732	zgc:66479	880.226	0.228971	0.108303	2.11417	0.0345005	0.217372
ENSDARG00000042336	impdh1a	1170.78	-0.393369	0.100532	-3.91289	9.11987e-05	0.00244226
ENSDARG00000042337	chrac1	432.117	0.119578	0.127863	0.935209	0.349681	0.730075
ENSDARG00000016528	wdcp	314.674	-0.148668	0.132154	-1.12496	0.260605	0.645933
ENSDARG00000016526	gata3	1494.42	-0.0624925	0.0909105	-0.687407	0.491826	0.829825
ENSDARG00000016527	helz2	74.4923	0.0843379	0.349008	0.241651	0.809051	0.95343
ENSDARG00000042338	lpar2a	197.642	0.0864616	0.174115	0.496579	0.619486	0.892494
ENSDARG00000088846	or111-4	10.8028	-0.0385183	0.667567	-0.0576995	0.953988	NA
ENSDARG00000030270	tnnt3a	2392.53	0.38147	0.13342	2.85917	0.00424745	0.0516887
ENSDARG00000001014	myh9b	2793.29	0.0661849	0.0972626	0.680476	0.496203	0.83245
ENSDARG00000001015	znf384l	988.846	-0.0957325	0.0961982	-0.995159	0.319659	0.702945
ENSDARG00000011066	glra3	465.736	-0.263942	0.119914	-2.20109	0.0277294	0.188869
ENSDARG00000014013	lbr	885.679	-0.0763652	0.12172	-0.627384	0.530408	0.849156
ENSDARG00000014015	pdia7	1099.16	0.110054	0.092989	1.18352	0.236603	0.621206
ENSDARG00000044276	spp1	218.341	-1.04876	0.187338	-5.5982	2.1659e-08	1.55631e-06
ENSDARG00000014018	lhx1a	1206.87	-0.060784	0.0977081	-0.622097	0.533878	0.851353
ENSDARG00000044278	synpr	97.0382	-0.250048	0.22919	-1.09101	0.27527	0.661505
ENSDARG00000067593	sco1	240.454	0.311159	0.148958	2.0889	0.0367171	0.226149
ENSDARG00000067592	BX901974.1	64.205	0.247378	0.303725	0.814479	0.415371	0.780769
ENSDARG00000067591	puraa	168.172	-0.10816	0.178782	-0.604985	0.545189	0.856991
ENSDARG00000099469	BX000985.1	21.9034	0.302012	0.446362	0.676608	0.498655	NA
ENSDARG00000099462	prlh	11.389	0.00017164	0.608605	0.000282022	0.999775	NA
ENSDARG00000099461	asb10	125.17	0.442737	0.193902	2.2833	0.0224124	0.163478
ENSDARG00000099466	si:dkey-190j3.2	0.942775	0.0496104	2.52821	0.0196228	0.984344	NA
ENSDARG00000099465	rnf213a	739.324	0.315337	0.147457	2.13851	0.0324757	0.209994
ENSDARG00000092359	si:dkeyp-113d7.10	208.888	-0.304115	0.170861	-1.7799	0.0750923	0.345307
ENSDARG00000058370	ropn1l	30.4242	-0.202349	0.400932	-0.504697	0.613772	NA
ENSDARG00000058372	mcph1	24.3415	-0.00430402	0.438872	-0.009807	0.992175	NA
ENSDARG00000092354	si:ch211-284e13.6	330.428	-0.382818	0.146959	-2.60493	0.00918938	0.0899164
ENSDARG00000076501	asxl2	414.81	-0.0305145	0.156841	-0.194557	0.84574	0.965959
ENSDARG00000092351	BX649478.1	3.12235	-0.103512	1.15555	-0.0895776	0.928623	NA
ENSDARG00000041736	hsdl1	78.8506	-0.0620002	0.236871	-0.261746	0.793517	0.949758
ENSDARG00000041735	tmem237a	717.386	-0.429056	0.10443	-4.10853	3.98184e-05	0.00120712
ENSDARG00000041734	tbc1d32	242.919	-0.244468	0.147303	-1.65963	0.0969886	0.401254
ENSDARG00000096638	BX510992.2	16.4003	-0.399539	0.556686	-0.717708	0.472937	NA
ENSDARG00000096639	BX276101.1	71.0956	0.281084	0.257928	1.08977	0.275813	0.662218
ENSDARG00000096632	CR382370.2	1070.81	-0.055365	0.119245	-0.464296	0.642436	0.901632
ENSDARG00000096631	MED9	168.332	-0.0753581	0.187299	-0.402341	0.687433	0.917
ENSDARG00000096637	si:dkey-11c5.11	59.6417	-0.0243897	0.288856	-0.0844357	0.93271	0.985088
ENSDARG00000096635	si:ch211-122h15.4	9.59028	-0.251509	0.683305	-0.368078	0.712815	NA
ENSDARG00000097094	CR293508.1	9.38822	-0.395704	0.74863	-0.52857	0.597104	NA
ENSDARG00000019278	GNB4	222.098	-0.230799	0.164554	-1.40257	0.160745	0.520601
ENSDARG00000097096	AL954669.1	1.17784	2.53516	2.03877	1.24347	0.213694	NA
ENSDARG00000097327	BX005060.1	5.21635	-0.913819	0.989211	-0.923786	0.355598	NA
ENSDARG00000097326	BX957270.1	142.104	-0.185603	0.189057	-0.981728	0.326234	0.708791
ENSDARG00000097323	si:ch211-14i3.2	12.7363	-0.0748701	0.569075	-0.131564	0.895329	NA
ENSDARG00000097322	si:dkey-81l17.6	322.623	-0.150108	0.137509	-1.09163	0.274997	0.661102
ENSDARG00000097321	BX005183.1	2.79624	-0.458347	1.24635	-0.367752	0.713058	NA
ENSDARG00000097320	CR848791.3	0.806537	-1.83962	2.29242	-0.80248	0.422275	NA
ENSDARG00000058593	sri	1157.32	0.215308	0.0998626	2.15604	0.0310807	0.203805
ENSDARG00000015765	iah1	54.0841	0.058673	0.293429	0.199956	0.841515	0.965174
ENSDARG00000058597	nt5c3a	1047.55	-0.0884535	0.103269	-0.856534	0.391703	0.763028
ENSDARG00000058598	sox18	102.897	0.088554	0.221027	0.400648	0.688679	0.917752
ENSDARG00000096988	CR589944.1	285.451	-0.571108	0.214969	-2.65669	0.00789109	0.0807817
ENSDARG00000096989	fam110c	150.367	-0.17597	0.178688	-0.984784	0.32473	0.70798
ENSDARG00000114124	si:dkey-3p4.8	21.1653	0.432164	0.466066	0.92726	0.353792	NA
ENSDARG00000096981	CR626962.2	0.95933	-0.914918	2.16734	-0.422139	0.672923	NA
ENSDARG00000096982	BX957326.3	2.99388	0.0680625	1.1911	0.0571425	0.954432	NA
ENSDARG00000096983	si:dkeyp-19h3.8	1.31591	-0.0486829	2.0425	-0.0238349	0.980984	NA
ENSDARG00000059423	prune2	1255.45	-0.118914	0.109879	-1.08223	0.27915	0.664505
ENSDARG00000059424	rnf215	67.69	0.0682317	0.251445	0.271358	0.786115	0.947708
ENSDARG00000056625	trpc6a	52.7471	-0.273123	0.293403	-0.93088	0.351915	0.731998
ENSDARG00000056624	vegfd	94.5407	-0.00835235	0.224921	-0.0371345	0.970378	0.994699
ENSDARG00000093000	si:dkeyp-77c8.2	17.6178	0.752094	0.513217	1.46545	0.142798	NA
ENSDARG00000056621	ctcf	2714.2	-0.0987587	0.0796588	-1.23977	0.21506	0.596364
ENSDARG00000093007	mphosph6	300.047	-0.000978546	0.15309	-0.00639195	0.9949	0.998884
ENSDARG00000056623	ptenb	1764.59	-0.0579485	0.0867607	-0.667911	0.50419	0.836437
ENSDARG00000093005	si:dkey-33c12.11	20.399	0.18917	0.73067	0.258899	0.795713	NA
ENSDARG00000056628	tmem170a	264.846	-0.241192	0.148476	-1.62445	0.10428	0.417163
ENSDARG00000097583	arfgap3	393.152	0.346589	0.132944	2.60704	0.00913279	0.089549
ENSDARG00000097580	BX663519.1	14.0113	-0.00075618	0.605603	-0.00124864	0.999004	NA
ENSDARG00000097585	CR548634.2	7.25748	1.00058	0.807102	1.23972	0.215079	NA
ENSDARG00000022995	clic4	1885.09	0.228993	0.154583	1.48136	0.138511	0.483945
ENSDARG00000022996	setx	508.802	-0.134635	0.123476	-1.09037	0.275549	0.661754
ENSDARG00000005122	atp2a2b	2576.44	0.664838	0.0986007	6.74273	1.55434e-11	1.88788e-09
ENSDARG00000090679	si:ch211-79k12.2	392.92	0.0354591	0.129206	0.274439	0.783747	0.94711
ENSDARG00000090675	APBA3	252.001	0.206717	0.144453	1.43103	0.152421	0.506169
ENSDARG00000090670	si:dkey-201i6.8	1.1381	-2.43413	2.08759	-1.166	0.243615	NA
ENSDARG00000090673	si:ch1073-104i17.1	43.6509	0.0135644	0.322324	0.0420833	0.966432	NA
ENSDARG00000087390	hbbe1.3	2419.1	-0.136497	0.434758	-0.31396	0.753552	0.937032
ENSDARG00000056196	slc2a2	796.727	-0.521929	0.167901	-3.10856	0.00188004	0.027891
ENSDARG00000056193	nme7	193.192	-0.066132	0.159412	-0.414849	0.678252	0.913499
ENSDARG00000056191	si:ch211-168k14.2	69.0716	-0.237697	0.275781	-0.861904	0.38874	0.761067
ENSDARG00000117474	CABZ01048956.1	673.714	-0.525524	0.37685	-1.39452	0.163162	0.524167
ENSDARG00000117475	CR376825.1	43.8256	0.147359	0.329923	0.446648	0.655129	NA
ENSDARG00000117476	CABZ01043166.1	0.997199	-0.942183	2.12304	-0.443789	0.657195	NA
ENSDARG00000117470	BX284620.3	32.8931	-0.28057	0.359573	-0.780286	0.435223	NA
ENSDARG00000117471	FP102122.2	26.2776	-0.117436	0.413405	-0.284069	0.776357	NA
ENSDARG00000117472	CABZ01043503.1	59.1313	0.0507823	0.282707	0.179628	0.857444	0.967531
ENSDARG00000009046	nphp1	134.657	-0.0524315	0.216008	-0.242729	0.808215	0.953409
ENSDARG00000091989	BX511112.1	11.9033	0.138561	0.633014	0.218891	0.826735	NA
ENSDARG00000091988	BX469885.1	15.841	-0.412396	0.610359	-0.675661	0.499256	NA
ENSDARG00000040179	zgc:101562	22.8965	0.127975	0.427971	0.299027	0.76492	NA
ENSDARG00000057571	pgam2	2690.72	0.516483	0.104454	4.94459	7.63062e-07	3.88007e-05
ENSDARG00000013685	vsig8b	179.642	-0.357391	0.187507	-1.90601	0.0566488	0.291465
ENSDARG00000094805	si:ch211-208g1.1	0.985796	-3.40527	2.48564	-1.36997	0.170695	NA
ENSDARG00000090585	gpc1b	392.749	-0.261313	0.13122	-1.99141	0.0464361	0.26018
ENSDARG00000094803	CR392026.2	16.0965	-0.523292	0.51562	-1.01488	0.310163	NA
ENSDARG00000061338	ddx6	365.025	-0.0133995	0.174624	-0.0767335	0.938836	0.986627
ENSDARG00000094801	l3mbtl1	101.084	-0.106024	0.241246	-0.439484	0.660311	0.907404
ENSDARG00000090581	wdr4	208.572	0.334719	0.169378	1.97616	0.0481364	0.265564
ENSDARG00000061335	galnt1	780.721	-0.0824391	0.0981869	-0.839614	0.401125	0.76923
ENSDARG00000094809	ms4a17a.11	333.967	0.0485654	0.139974	0.34696	0.728621	0.929129
ENSDARG00000117786	CABZ01072848.1	181.774	0.117475	0.185209	0.634281	0.525897	0.847068
ENSDARG00000117787	LO018383.1	264.02	0.175524	0.142382	1.23277	0.217662	0.599606
ENSDARG00000117784	CU151886.3	57.7136	-0.0861563	0.318702	-0.270335	0.786902	0.94818
ENSDARG00000110173	BX323861.3	34.0579	0.235108	0.426617	0.5511	0.581565	NA
ENSDARG00000117782	LO017841.1	2.01343	1.62853	1.46031	1.1152	0.264765	NA
ENSDARG00000117780	CR847897.1	1.16212	0.474299	1.86116	0.25484	0.798847	NA
ENSDARG00000117781	CABZ01073834.1	184.806	-0.166311	0.161755	-1.02817	0.303872	0.689405
ENSDARG00000110178	CABZ01066694.1	42.102	0.095696	0.333311	0.287108	0.77403	NA
ENSDARG00000117789	CU855688.2	4.9807	0.8749	1.07423	0.814445	0.41539	NA
ENSDARG00000021086	znf367	138.241	0.426076	0.194635	2.18911	0.0285892	0.192916
ENSDARG00000021082	sec31a	923.107	0.244426	0.109509	2.23201	0.0256142	0.179347
ENSDARG00000029671	xpr1b	1001	-0.0303917	0.101302	-0.30001	0.76417	0.941178
ENSDARG00000013351	cirbpb	30469.2	-0.0482758	0.0726625	-0.664384	0.506444	0.837931
ENSDARG00000011855	aak1a	153.7	0.105586	0.212147	0.497702	0.618694	0.892241
ENSDARG00000116789	CR352310.2	50.6904	0.0502641	0.304597	0.165019	0.868929	0.970229
ENSDARG00000011851	map2k5	283.727	0.0766533	0.143888	0.53273	0.594221	0.882727
ENSDARG00000116784	BX323017.1	3.65124	0.0704103	1.09984	0.0640188	0.948955	NA
ENSDARG00000106631	tmem63bb	108.459	0.117839	0.233091	0.505549	0.613173	0.890757
ENSDARG00000116433	LO017877.2	31.9028	-0.232359	0.445101	-0.522036	0.601645	NA
ENSDARG00000053479	gdf6a	171.819	-0.0868351	0.19347	-0.44883	0.653554	0.905707
ENSDARG00000116430	si:ch73-329n5.2	29.3732	0.458203	0.441016	1.03897	0.298817	NA
ENSDARG00000053476	lipca	54.3299	-2.45705	0.349144	-7.03736	1.95915e-12	2.83715e-10
ENSDARG00000053475	ngb	988.496	-0.28342	0.119613	-2.36948	0.0178131	0.140314
ENSDARG00000053474	tdrkh	376.397	0.228662	0.130113	1.75741	0.0788473	0.3555
ENSDARG00000116438	CABZ01029422.1	115.503	0.0451774	0.211505	0.2136	0.830859	0.960971
ENSDARG00000076437	zgc:163143	69.8211	-0.237494	0.25158	-0.944013	0.345163	0.725377
ENSDARG00000076434	ARHGAP22	309.846	-0.027998	0.162434	-0.172365	0.863151	0.968786
ENSDARG00000076435	abhd10a	670.33	-0.103766	0.167753	-0.618565	0.536203	0.852392
ENSDARG00000076439	ppp4cb	935.66	0.464244	0.100678	4.61119	4.00374e-06	0.000167127
ENSDARG00000025350	prdx2	8879.35	-0.151563	0.104993	-1.44355	0.148866	0.500277
ENSDARG00000028106	glrx	1294.96	0.255912	0.106816	2.39581	0.0165835	0.133192
ENSDARG00000114460	CU694999.1	2.53177	0.251858	1.33012	0.189349	0.849819	NA
ENSDARG00000114465	CABZ01056051.1	1.1323	-1.26972	1.93371	-0.656622	0.511424	NA
ENSDARG00000076388	zgc:194686	14.439	0.192838	0.591966	0.325759	0.744607	NA
ENSDARG00000076389	si:dkey-217f16.6	48.1727	-0.0289439	0.314888	-0.0919181	0.926763	NA
ENSDARG00000026611	socs3b	706.97	0.271549	0.106979	2.53833	0.0111384	0.102418
ENSDARG00000063207	erbb4a	126.877	0.135207	0.229062	0.590263	0.555014	0.860786
ENSDARG00000026616	zgc:113425	15.781	0.00957	0.510611	0.0187423	0.985047	NA
ENSDARG00000076380	hnrnpa0l	80.003	-0.231713	0.25829	-0.897105	0.369663	0.746153
ENSDARG00000076381	slc25a1b	701.626	0.221311	0.160551	1.37845	0.168066	0.532135
ENSDARG00000076386	epdl1	1776.52	-0.185349	0.134011	-1.38309	0.166637	0.530008
ENSDARG00000108569	CABZ01044962.1	6.45237	0.231461	0.850551	0.272131	0.785521	NA
ENSDARG00000067966	fem1a	227.427	-0.0125712	0.154052	-0.0816038	0.934962	0.98564
ENSDARG00000100772	si:ch211-154c21.1	27.7762	-0.233705	0.386508	-0.604658	0.545406	NA
ENSDARG00000100771	si:ch211-160d14.15	71.163	-0.138297	0.245383	-0.563594	0.57303	0.870626
ENSDARG00000100777	si:ch211-238e22.7	3.12931	0.501256	1.15948	0.432313	0.665514	NA
ENSDARG00000100774	cmc4	50.7674	-0.143739	0.324039	-0.443587	0.657342	0.906535
ENSDARG00000024759	inhbab	53.8158	-0.207987	0.323724	-0.642482	0.520561	0.844547
ENSDARG00000102605	CU929054.1	0.826818	-0.551831	2.14702	-0.257022	0.797162	NA
ENSDARG00000003944	nmur1b	4.03534	-0.456397	1.06466	-0.42868	0.668156	NA
ENSDARG00000102606	znf1158	128.155	-0.471578	0.199858	-2.35957	0.0182962	0.14273
ENSDARG00000102601	si:dkey-15h8.15	55.5373	-0.338104	0.281137	-1.20263	0.229119	0.613336
ENSDARG00000003940	mtfr1l	806.882	-0.0518752	0.10172	-0.509982	0.610064	0.889455
ENSDARG00000003941	rrs1	484.548	0.45212	0.115761	3.90564	9.39748e-05	0.00250236
ENSDARG00000102608	zgc:109986	270.514	0.0448589	0.150709	0.297652	0.765969	0.942209
ENSDARG00000086712	si:dkeyp-97b10.3	279.577	-0.0778629	0.150991	-0.515679	0.606078	0.88806
ENSDARG00000054128	im:7136021	177.068	0.00295623	0.188921	0.015648	0.987515	0.996633
ENSDARG00000054124	htr1d	180.406	-0.0132521	0.16733	-0.0791974	0.936876	0.986158
ENSDARG00000037760	uncx4.1	306.961	-0.138055	0.147392	-0.936651	0.348938	0.729334
ENSDARG00000054127	slc26a6l	88.6176	0.668991	0.68855	0.971593	0.331253	0.714338
ENSDARG00000054122	tmem30b	535.06	-0.384676	0.136374	-2.82075	0.00479114	0.0563385
ENSDARG00000022970	tm9sf1	668.602	0.0533781	0.13224	0.403645	0.686474	0.91663
ENSDARG00000022971	epha6	560.578	0.128863	0.115162	1.11898	0.263151	0.649033
ENSDARG00000022974	wdr13	859.882	0.0809688	0.0999878	0.809787	0.418063	0.782124
ENSDARG00000005468	irf2bp1	976.808	0.0127349	0.101998	0.124854	0.900639	0.977651
ENSDARG00000022978	tmpob	685.779	-0.155572	0.117388	-1.32528	0.185079	0.556509
ENSDARG00000005464	dnase1l1	200.965	-0.173189	0.16937	-1.02254	0.306523	0.691836
ENSDARG00000005463	slc30a1a	1127.93	-0.0757196	0.120739	-0.627134	0.530571	0.84922
ENSDARG00000005462	kif4	498.62	0.0291135	0.112927	0.257807	0.796556	0.950725
ENSDARG00000109384	atg16l2	58.6478	-0.0386184	0.291847	-0.132324	0.894728	0.975241
ENSDARG00000108388	CU184872.1	1.66825	0.0546313	1.52061	0.0359272	0.97134	NA
ENSDARG00000103959	pak1	1080.42	0.00767628	0.101419	0.0756884	0.939667	0.987285
ENSDARG00000103952	CABZ01054391.1	62.1458	-0.0785339	0.28254	-0.277957	0.781046	0.946519
ENSDARG00000103953	med12	1774.08	-0.0427783	0.103152	-0.414711	0.678354	0.913499
ENSDARG00000103950	pcdh1gc6	579.44	-0.350718	0.126369	-2.77535	0.00551432	0.0621632
ENSDARG00000103951	tspan34	102.199	-0.412981	0.237009	-1.74247	0.0814258	0.362136
ENSDARG00000103956	si:dkey-17o15.2	259.611	0.169544	0.164161	1.03279	0.301701	0.687298
ENSDARG00000103957	aamdc	187.797	-0.021467	0.186682	-0.114992	0.908452	0.980101
ENSDARG00000103954	znf1153	78.532	-0.115026	0.2488	-0.462322	0.643851	0.902273
ENSDARG00000103955	si:dkey-29j8.1	15.9865	0.172551	0.519758	0.331982	0.739902	NA
ENSDARG00000027222	adgrg1	369.755	-0.0668629	0.129886	-0.514781	0.606706	0.888307
ENSDARG00000105653	BX323797.4	6.33387	-0.431103	0.79371	-0.543149	0.587027	NA
ENSDARG00000105652	BX957297.3	7.19797	-0.187465	0.782216	-0.239659	0.810594	NA
ENSDARG00000105651	BX323060.3	662.619	-0.956638	0.188931	-5.06342	4.11798e-07	2.34215e-05
ENSDARG00000105657	si:cabz01080528.1	128.302	-0.0536317	0.297653	-0.180182	0.85701	0.967458
ENSDARG00000105655	BX571811.2	49.2194	0.387841	0.386343	1.00388	0.315437	NA
ENSDARG00000080450	CT863714.2	2.98735	0.725273	1.19006	0.609444	0.54223	NA
ENSDARG00000105659	CR394555.1	2.34293	0.451937	1.41029	0.320457	0.748622	NA
ENSDARG00000044436	rps6ka4	187	-0.156828	0.189728	-0.826597	0.408466	0.775374
ENSDARG00000044431	ppig	681.766	-0.0915263	0.107787	-0.849141	0.395803	0.766073
ENSDARG00000004735	hnrnpub	3622.9	-0.0563426	0.0747759	-0.753487	0.451158	0.804728
ENSDARG00000031359	cmpk2	8.2905	0.781701	0.768388	1.01733	0.308998	NA
ENSDARG00000001929	pink1	542.102	-0.110609	0.126926	-0.871443	0.383512	0.75618
ENSDARG00000033840	fat3a	702.49	0.0715054	0.162324	0.440511	0.659567	0.907404
ENSDARG00000080188	CR847523.1	1.64562	1.29313	1.63666	0.790099	0.42947	NA
ENSDARG00000033845	igsf9ba	2046.86	0.0832471	0.0828767	1.00447	0.315152	0.699405
ENSDARG00000052271	slc22a18	955.146	0.483549	0.141649	3.41371	0.000640838	0.0120524
ENSDARG00000052277	cabp2b	187.282	-0.216714	0.187165	-1.15788	0.246914	0.631061
ENSDARG00000052279	osgn1	329.578	-0.00881818	0.134662	-0.065484	0.947789	0.989413
ENSDARG00000075149	nagpa	234.642	0.347048	0.199796	1.73701	0.0823851	0.36408
ENSDARG00000075147	lrrc38a	88.5981	-0.284652	0.243481	-1.16909	0.242366	0.626075
ENSDARG00000075143	nanp	138.546	0.176805	0.2022	0.874407	0.381896	0.754891
ENSDARG00000075141	gprc5bb	147.755	-0.302508	0.183752	-1.64629	0.0997048	0.407835
ENSDARG00000075140	SAT2	393.836	0.0726668	0.146369	0.496461	0.619569	0.892494
ENSDARG00000036912	edn1	101.545	-0.0991872	0.211588	-0.468774	0.639231	0.900007
ENSDARG00000006467	pcdh8	273.335	-0.403502	0.156112	-2.5847	0.0097465	0.0937118
ENSDARG00000006468	grap2a	62.6089	0.0283828	0.26957	0.105289	0.916146	0.981432
ENSDARG00000102380	cnnm4a	58.0364	0.0807154	0.29169	0.276716	0.781998	0.946595
ENSDARG00000102381	slc44a4	157.998	-0.103071	0.174444	-0.590852	0.554619	0.86078
ENSDARG00000102385	CR774179.2	5.52043	-0.609951	0.925656	-0.658939	0.509935	NA
ENSDARG00000102387	slc39a14	66.0049	0.540643	0.258812	2.08895	0.0367126	0.226149
ENSDARG00000102389	ved	19.8306	-0.534719	0.5046	-1.05969	0.289286	NA
ENSDARG00000073844	si:dkey-85k7.10	3.16086	1.92047	1.22966	1.56178	0.118339	NA
ENSDARG00000073845	zgc:110843	1427.87	0.356707	0.131181	2.71919	0.00654412	0.0702406
ENSDARG00000003175	stx5al	488.478	0.108653	0.119765	0.907216	0.364293	0.7422
ENSDARG00000073847	rbm15	580.348	-0.0433831	0.118805	-0.365163	0.71499	0.925571
ENSDARG00000073841	herc2	2781.58	0.141708	0.101684	1.39361	0.163435	0.524557
ENSDARG00000073843	myo9ab	1483.56	0.0841334	0.103495	0.812923	0.416262	0.780891
ENSDARG00000073848	arhgef7b	882.753	-0.14207	0.0957339	-1.48401	0.137807	0.482669
ENSDARG00000032077	BX323082.1	12.9677	-0.144877	0.58874	-0.24608	0.805621	NA
ENSDARG00000032072	cdk16	450.196	0.211209	0.140056	1.50804	0.131545	0.471888
ENSDARG00000089924	aldh2.1	597.877	0.0494177	0.110625	0.446713	0.655082	0.905707
ENSDARG00000089922	dsn1	188.193	0.211461	0.176383	1.19888	0.230576	0.614822
ENSDARG00000018382	prkcha	64.3075	-0.0940859	0.285784	-0.32922	0.741989	0.933424
ENSDARG00000089920	mlip	504.314	0.102563	0.125977	0.814137	0.415567	0.780769
ENSDARG00000089921	smim4	390.808	0.214426	0.132865	1.61386	0.106558	0.421087
ENSDARG00000083378	CT573103.2	1.18164	1.33915	2.01614	0.664212	0.506554	NA
ENSDARG00000102895	si:dkey-31i7.1	25.1622	-0.149008	0.472316	-0.315484	0.752394	NA
ENSDARG00000029331	atxn7l3	497.169	-0.235218	0.120889	-1.94573	0.0516869	0.277206
ENSDARG00000062924	si:ch211-243o19.4	18.1874	-0.169163	0.524312	-0.322638	0.746969	NA
ENSDARG00000062929	si:dkeyp-9d4.4	953.553	-0.116037	0.100792	-1.15126	0.249626	0.635492
ENSDARG00000006283	waslb	922.43	-0.0851518	0.118077	-0.721157	0.470813	0.818394
ENSDARG00000088030	rpl35a	17124.8	0.0990911	0.0846207	1.171	0.241597	0.625423
ENSDARG00000088036	si:dkey-106g10.7	430.57	-0.152935	0.123252	-1.24083	0.214668	0.596069
ENSDARG00000006288	prdm5	54.5152	-0.46105	0.290713	-1.58592	0.112756	0.434367
ENSDARG00000095134	si:dkey-250k15.9	4.04173	0.510628	1.0047	0.508242	0.611284	NA
ENSDARG00000095136	si:ch211-130m23.2	42.1485	0.209794	0.359689	0.583264	0.559715	NA
ENSDARG00000103163	tomm20a	795.308	0.469226	0.101708	4.61345	3.96034e-06	0.000165683
ENSDARG00000103160	CR388178.2	9.7004	-0.203352	0.697134	-0.291698	0.770518	NA
ENSDARG00000103167	si:dkey-245n4.2	96.8002	0.129456	0.247982	0.522039	0.601643	0.886169
ENSDARG00000103166	FP245458.1	6.07853	0.00669744	0.875316	0.00765145	0.993895	NA
ENSDARG00000103165	AL929057.1	485.445	0.140369	0.137789	1.01873	0.308332	0.693094
ENSDARG00000008287	fam114a1	210.715	0.0251507	0.170104	0.147855	0.882457	0.972833
ENSDARG00000095132	si:ch211-227e10.6	168.353	0.230134	0.180288	1.27648	0.201787	0.579267
ENSDARG00000010279	scamp2	678.629	0.121093	0.115938	1.04447	0.296268	0.681737
ENSDARG00000001154	rimbp2	675.128	0.090568	0.127041	0.712904	0.475905	0.821357
ENSDARG00000010270	fezf1	106.497	-0.301812	0.208659	-1.44644	0.148054	0.498618
ENSDARG00000010276	ptgs2b	235.23	0.453534	0.25921	1.74968	0.0801735	0.359197
ENSDARG00000014569	hnrnpr	2589.44	-0.0978557	0.0862734	-1.13425	0.25669	0.6435
ENSDARG00000014565	eif4e1b	18.1795	0.314707	0.484715	0.649263	0.516169	NA
ENSDARG00000029635	olfcq13	1.78767	-0.760731	1.54485	-0.492431	0.622415	NA
ENSDARG00000032929	cryba1l1	4332.09	-0.0479256	0.443624	-0.108032	0.91397	0.980715
ENSDARG00000077178	zgc:152977	77.8138	0.158207	0.24211	0.653452	0.513465	0.841676
ENSDARG00000077179	ccdc83	12.6026	0.110675	0.568619	0.194638	0.845676	NA
ENSDARG00000077174	qsox2	168.466	0.150525	0.172019	0.875047	0.381548	0.75483
ENSDARG00000077176	zgc:174888	353.001	0.0852984	0.12798	0.666496	0.505094	0.837124
ENSDARG00000077177	map2k4b	814.187	0.198937	0.099501	1.99934	0.0455711	0.257094
ENSDARG00000034187	calm1b	4068.95	-0.0169216	0.085958	-0.196859	0.843938	0.965681
ENSDARG00000043209	nsun5	278.5	-0.00406476	0.152027	-0.0267371	0.978669	0.995953
ENSDARG00000034181	esr2b	75.6477	-0.0181953	0.278802	-0.0652625	0.947965	0.989417
ENSDARG00000075996	znfl1b	19.3287	1.32107	0.490185	2.69504	0.00703799	NA
ENSDARG00000075990	acap3a	176.626	0.00437078	0.182189	0.0239904	0.98086	0.996279
ENSDARG00000034189	oxsr1a	935.805	0.112398	0.102903	1.09227	0.274715	0.660509
ENSDARG00000075993	clic5a	282.678	0.268857	0.140118	1.91879	0.0550106	0.287641
ENSDARG00000081443	NC_002333.10	1.29781	-1.47324	2.07056	-0.711517	0.476764	NA
ENSDARG00000097872	CMKLR1	5.01029	0.236769	0.902387	0.262381	0.793028	NA
ENSDARG00000097871	si:ch1073-145m9.1	71.9856	0.196176	0.265216	0.739686	0.459491	0.811236
ENSDARG00000097877	si:ch211-167b20.8	902.256	0.248163	0.0945321	2.62517	0.00866047	0.0863759
ENSDARG00000097876	si:dkey-40g16.5	1.76587	-1.35849	1.61466	-0.841348	0.400153	NA
ENSDARG00000097875	CR786577.1	69.2963	0.00477857	0.255704	0.0186879	0.98509	0.996398
ENSDARG00000097879	BX323824.1	57.1545	0.104461	0.331416	0.315195	0.752613	0.936835
ENSDARG00000097878	CU694532.1	57.5586	0.843826	0.278698	3.02774	0.0024639	0.0339628
ENSDARG00000030563	zgc:77880	211.353	-0.112699	0.163135	-0.690834	0.48967	0.829153
ENSDARG00000030560	helz	1623.69	0.0684658	0.101831	0.672349	0.501361	0.834419
ENSDARG00000034457	si:ch211-163l21.7	42.734	-0.827478	0.328672	-2.51764	0.0118145	NA
ENSDARG00000034453	unc119a	199.886	-0.288908	0.162231	-1.78084	0.0749383	0.345089
ENSDARG00000074488	ifngr1l	283.1	0.0486349	0.161913	0.300377	0.763889	0.941042
ENSDARG00000027824	top1mt	648.992	0.272074	0.105125	2.5881	0.0096507	0.0929806
ENSDARG00000074481	ulk1b	540.912	0.0575777	0.131696	0.4372	0.661966	0.907805
ENSDARG00000074480	cnksr2a	170.437	0.300856	0.213418	1.4097	0.158629	0.515866
ENSDARG00000110371	CABZ01086293.1	38.7472	0.0702757	0.361294	0.194511	0.845776	NA
ENSDARG00000077284	gdpd5a	238.529	-0.354344	0.161073	-2.1999	0.0278138	0.189238
ENSDARG00000077285	scarf1	67.7374	-0.0927683	0.265811	-0.349002	0.727088	0.929038
ENSDARG00000077288	si:ch211-188c16.1	25.4544	-0.490297	0.407589	-1.20292	0.229007	NA
ENSDARG00000042552	cacna1sb	732.316	0.387502	0.13065	2.96596	0.00301738	0.0399755
ENSDARG00000042553	pex7	190.537	0.0177731	0.169436	0.104896	0.916458	0.981525
ENSDARG00000042551	mboat2b	576.097	-0.142381	0.108777	-1.30893	0.190559	0.564393
ENSDARG00000042557	rnf144ab	456.685	-0.0375364	0.119337	-0.314541	0.75311	0.937032
ENSDARG00000042555	dym	236.309	0.0672398	0.158042	0.425454	0.670505	0.910938
ENSDARG00000042559	tnni1c	533.557	0.236401	0.135157	1.74908	0.0802774	0.359491
ENSDARG00000020718	slc25a22a	221.573	0.185379	0.175616	1.05559	0.291155	0.6757
ENSDARG00000074734	msl1a	300.822	0.172049	0.146013	1.17831	0.238672	0.622645
ENSDARG00000074732	BX682234.1	10.502	0.25206	0.682675	0.369223	0.711961	NA
ENSDARG00000074730	pkmyt1	195.973	-0.0480934	0.15905	-0.302379	0.762363	0.940268
ENSDARG00000074739	slitrk3b	184.193	0.0594765	0.164796	0.36091	0.718166	0.926488
ENSDARG00000101472	pop4	202.555	0.0610577	0.15778	0.38698	0.698771	0.920772
ENSDARG00000094753	si:dkey-71d15.2	59.0999	0.254696	0.274831	0.926737	0.354063	0.734006
ENSDARG00000094752	rpe65b	223.6	-0.351758	0.195266	-1.80143	0.0716349	0.336729
ENSDARG00000094757	CR788311.1	6.23621	-0.130732	0.843851	-0.154923	0.876882	NA
ENSDARG00000094754	BX640536.1	3.27316	1.67077	1.52214	1.09765	0.272358	NA
ENSDARG00000041113	wdr18	328.594	0.194943	0.139916	1.39328	0.163535	0.524653
ENSDARG00000092968	znf1128	31.6339	-0.0210533	0.365524	-0.0575976	0.954069	NA
ENSDARG00000041110	dnajc3a	549.509	0.695667	0.11274	6.17057	6.80452e-10	6.70481e-08
ENSDARG00000041117	wnt2	81.24	-0.0102266	0.23047	-0.0443728	0.964607	0.993039
ENSDARG00000041115	cnfn	72.9663	-0.115453	0.244866	-0.471493	0.637289	0.899592
ENSDARG00000092962	BX004981.2	18.0837	-0.0765529	0.505014	-0.151586	0.879514	NA
ENSDARG00000092963	BX321877.1	45.61	-0.21396	0.314111	-0.681159	0.495771	NA
ENSDARG00000041119	ceacam1	3656.64	-0.349099	0.097347	-3.58613	0.000335622	0.00709139
ENSDARG00000092961	ftr26	6.63631	0.188641	0.777397	0.242658	0.808271	NA
ENSDARG00000092967	si:dkey-93m18.4	11.6829	-0.42173	0.642756	-0.656128	0.511742	NA
ENSDARG00000092965	CU207275.1	9.24204	0.358787	0.672538	0.533482	0.5937	NA
ENSDARG00000088833	si:ch211-237i5.4	39.0352	-0.184699	0.359232	-0.514151	0.607147	NA
ENSDARG00000098618	erap2	117.019	-0.000158513	0.231488	-0.000684757	0.999454	0.99981
ENSDARG00000098616	ly6m4	12.8189	-0.028064	0.602808	-0.0465555	0.962867	NA
ENSDARG00000098612	chrm2a	78.2144	0.226443	0.309038	0.732735	0.46372	0.814745
ENSDARG00000098613	zgc:174222	185.624	-0.0235729	0.168156	-0.140185	0.888514	0.974436
ENSDARG00000098610	si:ch211-207e19.2	8.9675	0.768496	0.728971	1.05422	0.291782	NA
ENSDARG00000077822	si:dkey-6i22.5	92.7921	0.101363	0.23165	0.43757	0.661698	0.907772
ENSDARG00000077823	hmgxb3	118.005	0.272777	0.209701	1.30079	0.193329	0.567067
ENSDARG00000077826	efcc1	146.382	-0.561294	0.180793	-3.10462	0.00190522	0.0281978
ENSDARG00000077828	slc29a3	353.178	-0.07219	0.144828	-0.498454	0.618164	0.891852
ENSDARG00000051896	fbn2a	114.125	-0.417607	0.218458	-1.91161	0.0559263	0.289347
ENSDARG00000075467	shisa3	326.989	0.120303	0.13596	0.884842	0.376242	0.751031
ENSDARG00000051892	kcng4b	64.2133	-0.350681	0.277805	-1.26233	0.206831	0.586659
ENSDARG00000051891	rsph10b	52.8935	0.0640527	0.290265	0.22067	0.82535	0.958901
ENSDARG00000075463	mss51	118.031	0.499401	0.196354	2.54337	0.0109789	0.101453
ENSDARG00000075468	vwa1	585.136	0.00444279	0.110308	0.0402761	0.967873	0.994497
ENSDARG00000051899	exoc3l1	196.934	0.163902	0.162968	1.00573	0.314545	0.698975
ENSDARG00000089026	si:dkey-183k8.2	7.58636	0.413701	0.739413	0.5595	0.575821	NA
ENSDARG00000111969	FQ377628.1	40.4623	0.179164	0.360338	0.497211	0.61904	NA
ENSDARG00000111964	zgc:171759	2.11427	-0.11095	1.5043	-0.073755	0.941205	NA
ENSDARG00000008906	si:ch211-241e1.5	149.892	-0.38262	0.184133	-2.07795	0.0377136	0.229698
ENSDARG00000078733	cnnm2b	231.1	0.0846907	0.181955	0.465449	0.64161	0.901404
ENSDARG00000078731	si:dkey-85k7.12	18.7006	0.516943	0.591108	0.874532	0.381829	NA
ENSDARG00000078736	doc2a	101.692	-0.330928	0.218844	-1.51216	0.130493	0.469904
ENSDARG00000078734	myo1f	110.005	-0.32244	0.216904	-1.48655	0.137133	0.481493
ENSDARG00000099055	CR790365.1	1.32331	0.0352806	1.75114	0.0201472	0.983926	NA
ENSDARG00000078738	si:dkey-145c18.3	7.15462	1.10346	0.776815	1.4205	0.155463	NA
ENSDARG00000091418	snx17	614.968	0.0751132	0.107704	0.697401	0.485552	0.82709
ENSDARG00000095754	si:dkey-234h16.7	231.805	-0.12174	0.157726	-0.771845	0.440206	0.797408
ENSDARG00000091702	csnk2a4	79.872	0.368409	0.237149	1.55349	0.120306	0.451173
ENSDARG00000091705	taar14d	0.843299	1.96189	2.44665	0.801867	0.42263	NA
ENSDARG00000040799	sst1.1	308.751	0.893824	0.167335	5.34153	9.21636e-08	6.00371e-06
ENSDARG00000093709	si:dkeyp-7a3.1	3.32786	0.0273817	1.07961	0.0253626	0.979766	NA
ENSDARG00000093708	arhgap20b	25.8637	0.0399695	0.399862	0.0999582	0.920378	NA
ENSDARG00000093705	CR356222.1	1.68878	0.0319257	1.58629	0.020126	0.983943	NA
ENSDARG00000093704	si:dkeyp-46h3.8	72.5952	0.11497	0.253071	0.4543	0.649613	0.905187
ENSDARG00000093702	si:dkey-126g1.9	57.9139	-0.0505529	0.317092	-0.159426	0.873333	0.97143
ENSDARG00000013968	psap	8281.97	0.144682	0.0781518	1.85129	0.064128	0.314846
ENSDARG00000045316	map7d2b	1925.08	-0.00111495	0.0878557	-0.0126906	0.989875	0.997304
ENSDARG00000013965	cul2	766.74	0.132695	0.101433	1.3082	0.190805	0.564545
ENSDARG00000013966	psma6b	777.592	0.179748	0.106009	1.69559	0.0899627	0.383323
ENSDARG00000013961	slc31a1	874.643	0.382236	0.149837	2.55101	0.0107412	0.0999945
ENSDARG00000013963	mipb	1140.66	-0.161666	0.555378	-0.291093	0.770981	0.943479
ENSDARG00000011188	acvr2aa	2025.86	-0.038661	0.0862296	-0.448349	0.653901	0.905707
ENSDARG00000096288	BX323555.4	6.36841	-3.08236	1.13602	-2.71331	0.00666157	NA
ENSDARG00000096287	BX510989.2	21.6631	-0.386526	0.457465	-0.84493	0.39815	NA
ENSDARG00000096286	BX005368.1	3.55726	-0.489326	1.11676	-0.438165	0.661267	NA
ENSDARG00000096280	ighz	1.99426	-0.480451	1.42082	-0.33815	0.73525	NA
ENSDARG00000011235	otx2b	983.729	-0.587478	0.0936699	-6.27179	3.56914e-10	3.67212e-08
ENSDARG00000095751	C20H6orf58	96.3264	-0.306633	0.289122	-1.06056	0.288888	0.673876
ENSDARG00000020926	creb3l3l	2026.66	-0.192044	0.0980565	-1.9585	0.0501715	0.27226
ENSDARG00000020924	myo1ca	399.398	-0.164225	0.125081	-1.31295	0.189201	0.562405
ENSDARG00000020929	fam49ba	471.72	-0.179801	0.140921	-1.2759	0.201991	0.579512
ENSDARG00000011239	ppp1r14aa	239.058	-0.124699	0.162869	-0.765641	0.44389	0.799744
ENSDARG00000105330	CU210845.2	1.02266	-0.059102	2.25908	-0.026162	0.979128	NA
ENSDARG00000061818	meox2b	34.1347	0.257971	0.351696	0.733506	0.46325	NA
ENSDARG00000061819	wscd2	226.296	-0.188516	0.161637	-1.16629	0.243497	0.627284
ENSDARG00000019406	C7H11orf68	263.833	-0.121507	0.147365	-0.824528	0.40964	0.776624
ENSDARG00000061817	kif1aa	3412.91	0.0596279	0.0846499	0.704406	0.48118	0.824717
ENSDARG00000061810	mbd3b	1456.69	-0.328422	0.102799	-3.19481	0.00139925	0.0221106
ENSDARG00000038011	cyth4a	43.4988	-0.343607	0.325423	-1.05588	0.291024	NA
ENSDARG00000055540	pfkfb4a	542.658	0.00563919	0.11654	0.0483884	0.961407	0.992185
ENSDARG00000055543	appb	8589.86	-0.0791666	0.0776792	-1.01915	0.308133	0.693048
ENSDARG00000108525	CR749167.2	18.6064	0.16909	0.491865	0.343774	0.731016	NA
ENSDARG00000055548	npat	633.661	0.0552722	0.106219	0.520361	0.602812	0.886169
ENSDARG00000096869	CT583650.1	1.47379	0.414961	1.70588	0.243253	0.807809	NA
ENSDARG00000057949	slc43a3b	400.12	-0.496224	0.131665	-3.76884	0.000164008	0.00395341
ENSDARG00000096863	si:ch73-380l3.4	7.1796	-1.01222	0.778547	-1.30014	0.193554	NA
ENSDARG00000096862	CR936975.1	1.15977	-0.41843	1.8628	-0.224624	0.822272	NA
ENSDARG00000096861	CU207301.1	28.887	0.317232	0.455099	0.697062	0.485764	NA
ENSDARG00000096867	clmn	264.564	0.0962834	0.15651	0.61519	0.538429	0.853345
ENSDARG00000057942	glt8d2	16.8056	-0.483892	0.537601	-0.900096	0.368069	NA
ENSDARG00000096865	CR457444.1	0.834003	-0.642609	2.43481	-0.263925	0.791837	NA
ENSDARG00000057940	dido1	2963.97	0.0959221	0.0853127	1.12436	0.260861	0.646094
ENSDARG00000059672	arhgap36	214.87	-0.0762639	0.158508	-0.481135	0.630421	0.897312
ENSDARG00000053254	mylpfa	130322	0.231843	0.0979926	2.36592	0.0179853	0.141374
ENSDARG00000041944	adat2	124.98	0.233379	0.198439	1.17607	0.239565	0.623259
ENSDARG00000041947	styk1b	689.349	0.156118	0.116278	1.34263	0.179391	0.54745
ENSDARG00000111108	taar10d	1.84147	-0.784879	1.67615	-0.468264	0.639596	NA
ENSDARG00000111106	arl3l1	881.636	-0.418051	0.114617	-3.64737	0.000264943	0.00582008
ENSDARG00000111107	CT009620.1	12.7811	0.399711	0.580186	0.688935	0.490864	NA
ENSDARG00000111102	camk2n2	1231.95	-0.187019	0.116544	-1.6047	0.108559	0.425777
ENSDARG00000090429	si:dkeyp-7a3.1	10.1291	0.480336	0.649559	0.73948	0.459616	NA
ENSDARG00000090428	ctrb1	23920.7	-0.767018	0.121719	-6.30154	2.94702e-10	3.11689e-08
ENSDARG00000090427	si:dkey-246i14.3	56.7657	-0.24326	0.283872	-0.856934	0.391481	0.762869
ENSDARG00000090421	SH2B2	136.278	0.0546599	0.191629	0.285238	0.775462	0.945309
ENSDARG00000056018	itga6l	239.985	-0.284155	0.209658	-1.35532	0.175315	0.542306
ENSDARG00000056019	ttbk1a	801.395	-0.148524	0.109376	-1.35793	0.174486	0.541201
ENSDARG00000056012	eve1	34.6071	-0.632884	0.370735	-1.70711	0.0878021	NA
ENSDARG00000056015	hoxb13a	191.402	-0.484512	0.173511	-2.79241	0.00523173	0.0598011
ENSDARG00000012763	arl13b	497.727	-0.226938	0.121301	-1.87086	0.0613642	0.306384
ENSDARG00000028800	CYTH2	186.619	-0.246743	0.166309	-1.48364	0.137904	0.482832
ENSDARG00000054707	dhx8	1132.87	-0.0893054	0.0943552	-0.946481	0.343903	0.724278
ENSDARG00000028804	ankrd9	647.878	0.176574	0.159495	1.10708	0.268259	0.654124
ENSDARG00000024139	p2rx8	18.0996	-0.305367	0.47278	-0.645897	0.518346	NA
ENSDARG00000036055	thap11	192.266	-0.0851278	0.168672	-0.504695	0.613773	0.891204
ENSDARG00000111046	znf1116	46.1258	-0.297104	0.309122	-0.961123	0.336491	NA
ENSDARG00000036056	vrk3	225.782	-0.0664126	0.164138	-0.404615	0.68576	0.9164
ENSDARG00000021324	nsun4	96.2297	0.319041	0.226431	1.409	0.158836	0.516361
ENSDARG00000057058	minpp1a	370.046	0.151635	0.136904	1.10761	0.268032	0.653963
ENSDARG00000057055	ndufs8b	21.8254	-0.403785	0.435901	-0.926322	0.354279	NA
ENSDARG00000057054	lrit3b	8.0707	-0.76831	0.781879	-0.982646	0.325782	NA
ENSDARG00000111759	ccdc62	141.326	-0.228042	0.190802	-1.19518	0.232018	0.61606
ENSDARG00000057053	zgc:91976	834.408	-0.134902	0.104663	-1.28892	0.197427	0.57324
ENSDARG00000022788	cops7a	772.336	0.0993746	0.103104	0.963831	0.335131	0.716137
ENSDARG00000061103	slc19a3b	19.3655	0.301184	0.521721	0.577289	0.563744	NA
ENSDARG00000061100	nars1	2456.58	1.29587	0.0923641	14.03	1.02188e-44	1.28253e-41
ENSDARG00000061101	snx19a	170.255	-0.354036	0.178958	-1.97832	0.0478931	0.265265
ENSDARG00000117629	BX005443.1	43.8574	-0.310264	0.371652	-0.834824	0.403817	NA
ENSDARG00000117628	BX005011.1	5.20387	1.55342	0.936412	1.65891	0.0971336	NA
ENSDARG00000117625	CABZ01038493.1	5.85494	0.534216	1.11524	0.479016	0.631928	NA
ENSDARG00000061108	ep300b	2346.79	-0.0480614	0.099897	-0.481109	0.630439	0.897312
ENSDARG00000117621	FP016248.1	44.5693	-0.0467877	0.337712	-0.138543	0.889811	NA
ENSDARG00000117623	CABZ01058452.1	78.8002	-0.145818	0.24386	-0.597958	0.549868	0.858288
ENSDARG00000117622	CR377229.1	1.03006	0.0473838	2.25449	0.0210175	0.983232	NA
ENSDARG00000020493	lgi1a	822.875	-0.030392	0.103209	-0.294471	0.768398	0.942583
ENSDARG00000020497	rab7a	1903.94	-0.137299	0.0859296	-1.5978	0.110087	0.429621
ENSDARG00000060477	vps8	719.571	-0.00311982	0.10388	-0.0300329	0.976041	0.995695
ENSDARG00000020494	znf330	345.25	0.366347	0.143217	2.55798	0.0105282	0.0988058
ENSDARG00000094173	BX927282.1	12.5405	0.230307	0.579853	0.397183	0.691233	NA
ENSDARG00000103369	taldo1	1427.06	0.21917	0.109047	2.00986	0.0444464	0.254485
ENSDARG00000022438	cox6a1	6109.96	0.260266	0.0857505	3.03515	0.00240414	0.0332797
ENSDARG00000011956	dlx4a	153.244	-0.0175318	0.194843	-0.0899789	0.928304	0.984716
ENSDARG00000103361	tshz3b	990.083	-0.111457	0.101126	-1.10216	0.270392	0.65615
ENSDARG00000103360	BX927407.1	0.82236	-1.84121	2.69692	-0.682709	0.494791	NA
ENSDARG00000011958	ctnnbl1	547.28	0.124797	0.116082	1.07508	0.282339	0.667748
ENSDARG00000103362	zgc:158376	286.891	-0.00748891	0.150534	-0.049749	0.960322	0.992185
ENSDARG00000103364	cs	7272.36	0.230271	0.0745688	3.08804	0.00201485	0.029336
ENSDARG00000103367	si:ch211-127m7.2	62.6012	-0.00171236	0.272958	-0.00627336	0.994995	0.998884
ENSDARG00000028912	si:dkey-10h3.2	5.10285	0.373174	1.02033	0.365739	0.71456	NA
ENSDARG00000109996	CABZ01101996.1	271.289	0.0607615	0.141398	0.429719	0.6674	0.909481
ENSDARG00000020149	acoxl	68.3072	0.852788	0.339477	2.51206	0.0120028	0.108221
ENSDARG00000108481	CR848057.1	1.12649	-0.409403	2.00874	-0.20381	0.838502	NA
ENSDARG00000020143	pah	1861.43	0.225128	0.11961	1.88219	0.0598105	0.302199
ENSDARG00000067889	gltpd2	107.144	-0.0982901	0.286307	-0.343303	0.731371	0.930692
ENSDARG00000028379	trub2	324.265	0.155457	0.141548	1.09826	0.272091	0.658196
ENSDARG00000111820	CABZ01053748.1	7.04652	0.015689	0.786324	0.0199524	0.984081	NA
ENSDARG00000116570	FO834825.3	12.4593	0.104208	0.616638	0.168993	0.865802	NA
ENSDARG00000116575	CR352265.3	39.6839	-0.051859	0.339537	-0.152734	0.878608	NA
ENSDARG00000053530	cyp4f3	16.6063	-0.0128191	0.508836	-0.025193	0.979901	NA
ENSDARG00000018726	slco3a1	239.048	-0.141491	0.157484	-0.898447	0.368948	0.746153
ENSDARG00000053535	lmo7b	250.905	-0.0100859	0.150939	-0.0668209	0.946724	0.989174
ENSDARG00000101859	mnta	846.275	0.0865354	0.1099	0.787401	0.431047	0.791982
ENSDARG00000101858	DST	2762.53	-0.0132207	0.102652	-0.128791	0.897523	0.976128
ENSDARG00000087679	BX005012.1	6.22833	0.199255	0.857929	0.232251	0.816343	NA
ENSDARG00000087674	si:ch1073-127d16.1	50.1341	-0.213524	0.299581	-0.712743	0.476005	NA
ENSDARG00000026799	suv39h1a	10.587	0.977608	0.64442	1.51704	0.129257	NA
ENSDARG00000026796	grm1a	866.564	-0.0994404	0.101	-0.984559	0.324841	0.70798
ENSDARG00000033234	stmn2a	4758.77	-0.116665	0.0826614	-1.41135	0.15814	0.514988
ENSDARG00000033231	mcm6l	9.56938	1.35485	0.760327	1.78193	0.074761	NA
ENSDARG00000076191	fbxl13	6.28614	0.0393184	0.79247	0.049615	0.960429	NA
ENSDARG00000076192	ankrd1b	1698.24	0.328128	0.132714	2.47244	0.0134195	0.115834
ENSDARG00000076196	si:ch211-226h7.6	144.174	0.612559	0.217198	2.82028	0.00479815	0.0563505
ENSDARG00000086100	cd302	215.003	0.00850726	0.172007	0.0494589	0.960554	0.992185
ENSDARG00000086103	slc37a1	332.554	0.0383862	0.135323	0.283663	0.776669	0.945775
ENSDARG00000086104	slco5a1a	1789.93	-0.0717408	0.10572	-0.678593	0.497396	0.832848
ENSDARG00000086107	MTERF1	210.837	0.0794985	0.178498	0.445374	0.656049	0.905938
ENSDARG00000100101	BX276115.1	2.29304	-0.774409	1.33516	-0.58001	0.561908	NA
ENSDARG00000100105	impg2b	205.371	-0.161723	0.180173	-0.897594	0.369402	0.746153
ENSDARG00000100106	CR385054.1	418.471	-0.279032	0.196199	-1.42219	0.154972	0.509907
ENSDARG00000100108	cul3b	1148.01	-0.180939	0.0965371	-1.87429	0.0608904	0.30463
ENSDARG00000054087	irs1	641.98	0.116609	0.106425	1.0957	0.273212	0.659308
ENSDARG00000056835	laynb	27.9476	-0.190151	0.396584	-0.479474	0.631602	NA
ENSDARG00000056836	si:ch211-125o16.4	4924.36	-0.62411	0.106777	-5.84497	5.06663e-09	4.1292e-07
ENSDARG00000056830	si:ch211-107m4.1	126.206	0.248724	0.206336	1.20543	0.228038	0.612467
ENSDARG00000056831	gng2	949.721	-0.191528	0.116723	-1.64088	0.100822	0.409775
ENSDARG00000056832	exo1	76.4992	0.125494	0.246713	0.508663	0.610988	0.889892
ENSDARG00000056833	svopa	140.581	0.10182	0.202384	0.5031	0.614894	0.891255
ENSDARG00000056838	pimr93	1.29725	0.745899	2.07975	0.358648	0.719858	NA
ENSDARG00000003757	cnpy1	406.637	0.446698	0.138103	3.23453	0.00121842	0.0199634
ENSDARG00000109466	si:dkeyp-77c4.5	63.776	-0.209551	0.282944	-0.740609	0.458931	0.810871
ENSDARG00000003751	lats1	595.076	-0.0260406	0.11793	-0.220813	0.825238	0.95883
ENSDARG00000003750	pfas	622.355	0.186904	0.110571	1.69036	0.0909596	0.385503
ENSDARG00000101271	si:ch211-227n13.3	30.894	-0.205131	0.370467	-0.553709	0.579778	NA
ENSDARG00000101270	klhl8	415.296	0.14257	0.127279	1.12014	0.262654	0.648574
ENSDARG00000101272	si:dkey-29j8.1	16.1446	-0.144701	0.621988	-0.232643	0.816039	NA
ENSDARG00000101275	BX936433.1	31.7289	0.290529	0.371904	0.781192	0.43469	NA
ENSDARG00000101274	si:dkey-16p6.4	8.58332	-6.52794	3.91185	-1.66876	0.0951651	NA
ENSDARG00000101277	znf207b	1411.81	0.0811	0.0888827	0.912438	0.361538	0.740872
ENSDARG00000101279	ndr2	60.8564	0.206729	0.278551	0.742158	0.457991	0.81008
ENSDARG00000068846	zgc:66024	2.68211	-0.710102	1.23808	-0.573549	0.566273	NA
ENSDARG00000030765	hadh	1445.32	0.215179	0.0998277	2.15551	0.0311223	0.203865
ENSDARG00000038518	snap29	813.02	0.0828535	0.11583	0.715303	0.474422	0.82052
ENSDARG00000030761	syt16	47.4834	-0.0561353	0.333505	-0.168319	0.866332	NA
ENSDARG00000026882	palm1a	318.76	-0.0404571	0.131548	-0.307545	0.758428	0.938645
ENSDARG00000005343	ccdc85al	323.697	0.0110495	0.143378	0.0770658	0.938571	0.986627
ENSDARG00000104733	coq4	200.416	0.40393	0.175929	2.29598	0.0216771	0.159723
ENSDARG00000104732	mlycd	91.0809	0.444035	0.253464	1.75187	0.079796	0.357932
ENSDARG00000104730	si:dkey-33b17.3	0.814206	-1.85276	2.28755	-0.809934	0.417978	NA
ENSDARG00000104737	si:ch211-223a21.3	29.6528	0.218861	0.373049	0.586681	0.557418	NA
ENSDARG00000104735	nkx6.2	271.205	0.187751	0.147357	1.27412	0.20262	0.580421
ENSDARG00000104734	kat2a	210.144	0.326924	0.167229	1.95496	0.0505883	0.273671
ENSDARG00000104739	AL935294.2	19.6784	-0.351547	0.468506	-0.750359	0.453039	NA
ENSDARG00000032617	fgfrl1a	659.97	0.103742	0.103416	1.00316	0.315785	0.70015
ENSDARG00000032614	msi2b	999.166	0.0180524	0.0959018	0.188238	0.85069	0.966803
ENSDARG00000007278	ect2	273.588	-0.102868	0.147958	-0.695252	0.486897	0.828023
ENSDARG00000007279	yipf5	508.709	0.0193312	0.112341	0.172076	0.863378	0.968823
ENSDARG00000031495	seta	4416.35	0.00614139	0.0789825	0.0777564	0.938022	0.986437
ENSDARG00000007275	si:ch211-251b21.1	12902	-0.00536902	0.0931242	-0.0576544	0.954024	0.991578
ENSDARG00000007276	ela3l	8481.19	-1.37334	0.135041	-10.1698	2.70519e-24	1.15745e-21
ENSDARG00000007277	myf5	66.4477	0.215998	0.262139	0.823982	0.40995	0.776783
ENSDARG00000007271	mynn	538.255	-0.0843405	0.112018	-0.752919	0.451499	0.804764
ENSDARG00000032618	mgst1.1	157.196	0.254885	0.18173	1.40255	0.160752	0.520601
ENSDARG00000032619	tob1a	3826.38	-0.115193	0.0913919	-1.26043	0.207515	0.587382
ENSDARG00000037260	toporsa	214.756	-0.223236	0.163782	-1.363	0.172881	0.539386
ENSDARG00000037261	mtap	706.721	0.249013	0.107644	2.31331	0.0207054	0.155687
ENSDARG00000037262	cdkn2a/b	7.46679	-0.442555	0.779827	-0.567504	0.570372	NA
ENSDARG00000029952	ampd2b	1135.56	-0.0911277	0.0944755	-0.964564	0.334763	0.715943
ENSDARG00000029955	glb1l	326.278	0.303276	0.134593	2.25329	0.0242411	0.173127
ENSDARG00000005699	ddx19	843.451	0.207372	0.0965142	2.14862	0.0316646	0.206198
ENSDARG00000037266	myoz2b	337.064	0.115779	0.131512	0.880364	0.378662	0.75229
ENSDARG00000037267	zgc:158263	405.473	-0.0878998	0.12104	-0.726206	0.467713	0.816543
ENSDARG00000089724	cyldb	259.584	-0.140452	0.229377	-0.612318	0.540327	0.854431
ENSDARG00000005690	slc25a23a	985.668	-0.0256724	0.124213	-0.206679	0.83626	0.963373
ENSDARG00000102643	chmp1a	495.017	-0.0398651	0.114545	-0.348029	0.727818	0.929059
ENSDARG00000034518	trdmt1	140.819	0.030241	0.189499	0.159585	0.873208	0.97143
ENSDARG00000102645	usp47	1152.93	-0.0443259	0.0982661	-0.451081	0.651932	0.905444
ENSDARG00000002369	UBB	4195.57	-0.0861072	0.0806308	-1.06792	0.285557	0.67073
ENSDARG00000074137	c2cd3	318.443	0.108519	0.133594	0.812304	0.416617	0.781199
ENSDARG00000039399	nt5c2a	1322.76	0.113213	0.0956129	1.18408	0.236381	0.621206
ENSDARG00000074131	kif5ba	2016.85	0.162391	0.0918995	1.76705	0.0772198	0.351145
ENSDARG00000003904	sycp1	10.5641	-0.886838	0.644743	-1.37549	0.168979	NA
ENSDARG00000074132	scpp7	1.65243	0.0406574	1.59202	0.0255382	0.979626	NA
ENSDARG00000039392	wnk1b	2562.5	-0.0169073	0.0943686	-0.179162	0.85781	0.967536
ENSDARG00000039393	si:ch211-240l19.5	510.723	-1.40967	0.203536	-6.92587	4.33304e-12	5.78538e-10
ENSDARG00000039390	sdhaf4	189.54	0.0472778	0.175525	0.269351	0.78766	0.948348
ENSDARG00000055022	pds5a	2017.32	-0.064778	0.0829443	-0.780982	0.434813	0.794368
ENSDARG00000055026	ptch2	710.62	-0.0256612	0.132125	-0.194219	0.846004	0.966143
ENSDARG00000055027	pomt2	314.052	-0.00973852	0.139289	-0.069916	0.944261	0.988345
ENSDARG00000070839	evi5b	511.434	0.0979152	0.116514	0.840374	0.400699	0.76923
ENSDARG00000070830	zgc:136858	302.081	-0.0497473	0.169675	-0.293193	0.769375	0.942857
ENSDARG00000070831	rftn1a	45.6392	-0.247891	0.33022	-0.750686	0.452842	NA
ENSDARG00000070832	snrka	1499.43	-0.0169702	0.0907613	-0.186976	0.851679	0.967051
ENSDARG00000070833	lin52	169.791	-0.0617168	0.174098	-0.354496	0.722967	0.927248
ENSDARG00000070834	taf13	483.564	-0.0295395	0.11864	-0.248984	0.803373	0.9521
ENSDARG00000070835	tnnc2	47664.9	0.257719	0.101535	2.53822	0.0111417	0.102418
ENSDARG00000069074	cry3a	8631.09	-0.0763034	0.0703992	-1.08387	0.278423	0.664078
ENSDARG00000006588	zgc:111983	6052.84	0.261667	0.113323	2.30904	0.0209411	0.156506
ENSDARG00000095180	abr	359.093	-0.0811293	0.145784	-0.556504	0.577866	0.873457
ENSDARG00000006585	DMWD	425.358	0.07809	0.128875	0.605935	0.544558	0.85682
ENSDARG00000006584	phf8	1175.04	-0.1274	0.0982828	-1.29626	0.194887	0.569534
ENSDARG00000006580	cldnd	0.985691	-0.970552	2.01597	-0.481432	0.63021	NA
ENSDARG00000007186	ppp1r8a	87.4866	-0.108011	0.224082	-0.482018	0.629793	0.897312
ENSDARG00000007184	zbtb16a	831.96	0.00831902	0.106761	0.0779222	0.93789	0.986409
ENSDARG00000007180	slc30a4	644.422	0.081476	0.118711	0.686339	0.492499	0.830136
ENSDARG00000007181	nadk2	294.334	0.0602997	0.137197	0.439513	0.66029	0.907404
ENSDARG00000004561	prkcg	74.6863	0.225902	0.273452	0.826114	0.408739	0.775659
ENSDARG00000098451	tlcd4a	350.684	0.179684	0.149258	1.20385	0.228647	0.612842
ENSDARG00000098452	si:dkey-151g22.1	20.8524	0.406519	0.488634	0.83195	0.405437	NA
ENSDARG00000098453	pank4	911.671	0.34866	0.100481	3.46992	0.00052061	0.0101565
ENSDARG00000078650	kcna4	180.424	0.0868727	0.200392	0.433514	0.664641	0.908688
ENSDARG00000042145	lhx8b	3.06697	0.724476	1.33844	0.541285	0.588311	NA
ENSDARG00000042147	rbbp5	547.943	-0.0354544	0.1136	-0.312099	0.754965	0.93747
ENSDARG00000075269	si:dkey-20i10.7	156.732	-0.0789175	0.178398	-0.442367	0.658224	0.907224
ENSDARG00000042141	myo6b	262.082	0.0539194	0.150095	0.359236	0.719418	0.926495
ENSDARG00000075263	ankrd1a	173.628	0.394488	0.20822	1.89457	0.0581489	0.296509
ENSDARG00000075261	timp2b	304.124	-0.136979	0.151738	-0.902737	0.366665	0.744609
ENSDARG00000075264	si:dkeyp-74a11.1	143.036	-0.335816	0.188703	-1.7796	0.0751413	0.345364
ENSDARG00000075265	plaua	14.6806	-0.035294	0.554524	-0.0636474	0.949251	NA
ENSDARG00000006636	slitrk2	368.561	0.0321421	0.134904	0.238259	0.81168	0.954566
ENSDARG00000006639	lnpk	445.902	-0.011352	0.127463	-0.0890611	0.929033	0.984796
ENSDARG00000089221	si:ch211-195o20.7	267.917	0.334635	0.146746	2.28037	0.0225859	0.164298
ENSDARG00000089223	ngfrb	124.017	0.140881	0.196518	0.716887	0.473444	0.820044
ENSDARG00000089225	ro60	421.375	-0.199295	0.121506	-1.64021	0.100962	0.410079
ENSDARG00000089227	si:ch211-91p5.3	125.778	-0.15123	0.236275	-0.640059	0.522134	0.845834
ENSDARG00000035648	irx4a	241.032	-0.2204	0.14911	-1.4781	0.13938	0.485042
ENSDARG00000035649	ext1c	290.229	-0.224683	0.137039	-1.63955	0.101099	0.410391
ENSDARG00000070168	sod3a	114.172	0.367355	0.239008	1.537	0.124294	0.459085
ENSDARG00000070166	zgc:153499	9.51127	-0.091795	0.684624	-0.134081	0.893339	NA
ENSDARG00000070164	ubr2	1288.82	-0.00542825	0.097016	-0.0559521	0.95538	0.991783
ENSDARG00000070165	tnfrsf1b	195.371	0.268244	0.180915	1.48271	0.138152	0.483207
ENSDARG00000070162	stox2a	1828.79	0.0349326	0.0923562	0.378238	0.705254	0.923598
ENSDARG00000070161	vamp3	1407.87	-0.0738629	0.0961681	-0.76806	0.442451	0.798618
ENSDARG00000063474	arfgef1	1264.35	0.0049476	0.0941047	0.0525755	0.95807	0.99195
ENSDARG00000102191	CPNE8	643.139	-0.0175874	0.10632	-0.16542	0.868613	0.970229
ENSDARG00000102195	zc3h7a	817.336	0.0250483	0.102735	0.243814	0.807375	0.953393
ENSDARG00000003035	hspa9	7429.88	0.939256	0.0803733	11.6862	1.50008e-31	1.00859e-28
ENSDARG00000102199	SIKE1	513.308	-0.116343	0.128818	-0.90316	0.366441	0.744609
ENSDARG00000102198	si:ch73-233f7.3	51.1473	0.0079487	0.29498	0.0269466	0.978502	0.995953
ENSDARG00000097086	si:dkey-172k15.4	146.642	-0.0817303	0.187629	-0.435595	0.663131	0.908331
ENSDARG00000017006	dennd5a	558.642	0.112726	0.132833	0.848624	0.39609	0.766135
ENSDARG00000087994	si:ch211-114c17.1	112.458	-0.0272036	0.212263	-0.12816	0.898023	0.976445
ENSDARG00000017004	myo10	601.297	0.0711642	0.110732	0.642672	0.520437	0.844506
ENSDARG00000087996	pabpn1l	1.32666	0.0223564	1.75023	0.0127734	0.989809	NA
ENSDARG00000087993	bada	182.453	-0.415209	0.169096	-2.45547	0.0140702	0.119749
ENSDARG00000087999	BX664625.3	59.589	-0.364154	0.311011	-1.17087	0.241649	0.625423
ENSDARG00000069926	hsd3b1	9.16836	1.19458	0.703115	1.69899	0.0893214	NA
ENSDARG00000069920	cox17	810.984	0.630484	0.108067	5.83419	5.40522e-09	4.36733e-07
ENSDARG00000093546	si:ch73-56d11.5	111.754	0.089335	0.213336	0.418754	0.675396	0.911944
ENSDARG00000069922	pla1a	391.598	0.324495	0.128646	2.52238	0.0116563	0.105716
ENSDARG00000093549	selenop	26456.9	-0.00863429	0.110564	-0.0780933	0.937754	0.986378
ENSDARG00000069928	prkceb	22.0373	-0.230427	0.449525	-0.512601	0.608231	NA
ENSDARG00000069929	CABZ01053976.1	93.5108	-0.0969758	0.218971	-0.44287	0.65786	0.906918
ENSDARG00000024717	selenbp1	666.587	0.0436774	0.122776	0.355748	0.72203	0.927053
ENSDARG00000097084	si:zfos-1714f5.4	8.99236	-0.0135415	0.706078	-0.0191785	0.984699	NA
ENSDARG00000044420	dnajc19	466.656	0.249276	0.120531	2.06815	0.0386263	0.232921
ENSDARG00000044422	acvr2ba	107.809	0.0874583	0.242612	0.360487	0.718483	0.926488
ENSDARG00000109844	BX901962.2	170.503	0.0593725	0.184567	0.321686	0.747691	0.935762
ENSDARG00000057064	enpep	1116.37	0.072988	0.178775	0.408267	0.683078	0.915663
ENSDARG00000002632	anxa11b	2932.17	0.171398	0.0819555	2.09136	0.0364959	0.225417
ENSDARG00000002635	zgc:85722	909.223	-0.138085	0.111444	-1.23906	0.215324	0.596823
ENSDARG00000002634	b4galt1	151.064	-0.127618	0.187661	-0.680045	0.496476	0.832605
ENSDARG00000008098	ifit9	10.9948	-0.603667	0.78279	-0.771174	0.440604	NA
ENSDARG00000109840	znf993	2.28731	-1.78179	1.54704	-1.15174	0.249428	NA
ENSDARG00000008095	olfcd1	0.987558	0.0503671	2.1052	0.0239252	0.980912	NA
ENSDARG00000008097	srsf9	747.478	-0.0627738	0.104072	-0.603175	0.546392	0.857337
ENSDARG00000082811	CR339054.2	2.1682	-0.631845	1.38141	-0.457392	0.647389	NA
ENSDARG00000112103	si:dkey-16p19.1	2.00242	-0.414419	1.45903	-0.284037	0.776382	NA
ENSDARG00000112100	neto2b	309.853	0.0167948	0.163193	0.102913	0.918032	0.982263
ENSDARG00000087331	si:dkey-77f5.3	127.891	-0.204913	0.203077	-1.00904	0.312955	0.697006
ENSDARG00000087330	maza	409.131	-0.100442	0.130718	-0.768387	0.442257	0.798421
ENSDARG00000087333	scoca	621.289	0.110761	0.10727	1.03255	0.301814	0.687388
ENSDARG00000028485	cabp5b	389.319	-0.389208	0.143397	-2.7142	0.00664356	0.0710634
ENSDARG00000109342	CR762395.1	8.51677	0.663349	0.700432	0.947057	0.34361	NA
ENSDARG00000100946	si:ch211-212k18.9	213.211	-0.0772433	0.166944	-0.462689	0.643587	0.902172
ENSDARG00000015538	znf207a	1265.42	0.0329682	0.0884577	0.3727	0.709372	0.924682
ENSDARG00000037506	prps1b	401.559	0.108355	0.12887	0.840811	0.400454	0.76923
ENSDARG00000058700	si:dkey-73p2.2	1.96903	0.521776	1.41225	0.369465	0.711781	NA
ENSDARG00000058701	nos1apb	126.748	0.384956	0.252957	1.52182	0.128053	0.465817
ENSDARG00000058702	vax2	22.8526	0.252562	0.427507	0.590779	0.554669	NA
ENSDARG00000015536	sox6	1207.8	-0.0368945	0.0891564	-0.413818	0.679008	0.913789
ENSDARG00000015537	gad2	5437.99	-0.025276	0.0756356	-0.334181	0.738243	0.932473
ENSDARG00000037503	thoc2	3029.34	-0.0153449	0.0805534	-0.190494	0.848922	0.966618
ENSDARG00000037320	fam131c	55.4329	0.0988013	0.315083	0.313573	0.753846	0.937051
ENSDARG00000100497	hic2	613.531	-0.108694	0.147872	-0.735053	0.462307	0.814296
ENSDARG00000059079	vps25	791.633	0.0251825	0.118061	0.213301	0.831092	0.961065
ENSDARG00000059070	gars1	3601.44	0.757702	0.0784635	9.65674	4.60263e-22	1.49395e-19
ENSDARG00000059073	gsc	128.929	-0.29265	0.190977	-1.53238	0.125429	0.460835
ENSDARG00000059075	nip7	347.63	0.0861603	0.129046	0.667671	0.504343	0.836551
ENSDARG00000033175	snrpe	627.779	0.153199	0.118771	1.28986	0.197098	0.572778
ENSDARG00000033170	sult2st1	567.154	-0.103764	0.120045	-0.864373	0.387383	0.759814
ENSDARG00000033171	trappc6bl	300.508	-0.102392	0.14608	-0.700934	0.483344	0.825721
ENSDARG00000033172	nr2f5	477.297	0.210911	0.129311	1.63104	0.102881	0.413678
ENSDARG00000033179	tmem243b	214.144	-0.0849106	0.155788	-0.545039	0.585727	0.877622
ENSDARG00000111747	bloc1s5	193.396	-0.0402773	0.172403	-0.233623	0.815277	0.955678
ENSDARG00000111743	LT631676.1	25.9575	0.179453	0.404103	0.444077	0.656987	NA
ENSDARG00000112922	SLC66A2	43.6137	0.195641	0.340902	0.573893	0.56604	NA
ENSDARG00000042962	dgcr2	239.947	-0.217555	0.202361	-1.07509	0.282337	0.667748
ENSDARG00000042961	zgc:100920	447.305	-0.245957	0.125365	-1.96192	0.0497714	0.270949
ENSDARG00000042969	znf1035	2428.74	-0.0111113	0.091114	-0.121949	0.902939	0.978682
ENSDARG00000015394	thoc7	305.761	0.0251201	0.135801	0.184978	0.853246	0.967458
ENSDARG00000015392	dhx15	2184.42	0.106179	0.0860994	1.23322	0.217495	0.59944
ENSDARG00000115455	CR352285.2	19.4435	0.726577	0.468075	1.55227	0.120598	NA
ENSDARG00000115456	zgc:173575	18.6488	-0.0601358	0.476117	-0.126305	0.899491	NA
ENSDARG00000015399	foxf1	98.9849	0.221718	0.216387	1.02464	0.305534	0.691329
ENSDARG00000077329	nlgn2a	991.609	0.0335916	0.100587	0.333954	0.738414	0.932473
ENSDARG00000077327	ano11	383.662	-0.0727537	0.142475	-0.510642	0.609602	0.889158
ENSDARG00000077326	slc45a4b	834.791	0.00272421	0.109867	0.0247956	0.980218	0.996279
ENSDARG00000077323	thap4	220.399	-0.140389	0.154432	-0.909066	0.363315	0.741461
ENSDARG00000078113	atp5mea	1145.25	0.181184	0.1047	1.73051	0.0835399	0.36689
ENSDARG00000078111	ap5z1	148.767	0.181906	0.18833	0.96589	0.334099	0.715844
ENSDARG00000103764	gdnfb	4.61455	-0.808827	0.936126	-0.864016	0.387579	NA
ENSDARG00000078119	sh3bp1	17.7977	-0.253709	0.493041	-0.51458	0.606847	NA
ENSDARG00000078118	sinhcafl	601.484	-0.463456	0.122742	-3.77585	0.000159463	0.00389371
ENSDARG00000093804	sst6	75.9688	-0.0416539	0.250444	-0.16632	0.867905	0.970144
ENSDARG00000103762	rln1	8.17847	0.467166	0.757125	0.617026	0.537218	NA
ENSDARG00000017821	gata5	321.926	-0.0411318	0.166379	-0.247217	0.80474	0.952376
ENSDARG00000090156	pttg1ipa	498.925	-0.301218	0.130382	-2.31029	0.0208724	0.156278
ENSDARG00000090153	cyldl	90.4048	0.287436	0.246017	1.16836	0.242664	0.626075
ENSDARG00000090152	anapc10	163.395	0.0656277	0.194762	0.336963	0.736145	0.931863
ENSDARG00000090159	BX005105.1	17.2495	-0.382594	0.540749	-0.707526	0.47924	NA
ENSDARG00000059781	atcayb	747.237	0.169397	0.110638	1.53109	0.125748	0.461405
ENSDARG00000074670	matk	7.79215	-0.513278	0.720263	-0.712626	0.476077	NA
ENSDARG00000074671	nptx1l	1265.53	0.0380937	0.0936621	0.406714	0.684218	0.91598
ENSDARG00000074676	rprd2b	335.048	0.0550537	0.156971	0.350726	0.725794	0.928381
ENSDARG00000074677	frem3	400.169	0.0438464	0.140306	0.312506	0.754656	0.937271
ENSDARG00000012378	naa35	909.452	0.133002	0.0973034	1.36687	0.171665	0.537775
ENSDARG00000094388	celsr2	94.296	-0.312267	0.227564	-1.37221	0.169997	0.534551
ENSDARG00000094385	si:dkey-85k15.6	4.63722	2.61894	1.1302	2.31724	0.0204906	NA
ENSDARG00000094386	adgrg4b	49.7526	0.0809193	0.327852	0.246817	0.80505	NA
ENSDARG00000094387	si:dkeyp-30e7.2	11.2259	1.19802	0.798734	1.49989	0.133642	NA
ENSDARG00000094380	zzef1	893.936	0.320421	0.117555	2.7257	0.00641656	0.0694123
ENSDARG00000094382	BX649266.1	3.64839	-0.473563	1.0461	-0.452693	0.65077	NA
ENSDARG00000079790	LO018102.1	55.6082	0.0937381	0.280272	0.334454	0.738037	0.932473
ENSDARG00000079791	si:ch211-176g6.2	9.76283	-0.217296	0.648176	-0.335242	0.737442	NA
ENSDARG00000079796	ldah	164.87	0.306852	0.176063	1.74285	0.081359	0.36201
ENSDARG00000079795	CABZ01033206.1	81.7239	0.283723	0.231309	1.2266	0.219974	0.602625
ENSDARG00000020301	os9	1032.3	-0.0449217	0.0957397	-0.469207	0.638922	0.899936
ENSDARG00000095479	CR933734.3	13.0424	-0.14437	0.575245	-0.250972	0.801836	NA
ENSDARG00000095478	CR392001.1	9.21588	0.488817	0.8042	0.607831	0.5433	NA
ENSDARG00000085406	CR376840.1	0.799352	-1.80002	2.47976	-0.725884	0.46791	NA
ENSDARG00000095477	CU657977.1	14.0309	-0.000461726	0.564976	-0.000817248	0.999348	NA
ENSDARG00000027595	selenot1b	557.707	0.151357	0.12986	1.16554	0.243799	0.627703
ENSDARG00000041098	barx2	97.8849	-0.050342	0.23539	-0.213866	0.830651	0.960971
ENSDARG00000041092	pgpep1l	67.6088	-0.0932868	0.254519	-0.366522	0.713975	0.925571
ENSDARG00000041323	csdc2a	638.012	-0.224619	0.136499	-1.64558	0.0998507	0.407848
ENSDARG00000012953	mob1bb	619.569	-0.076011	0.143239	-0.530658	0.595656	0.883534
ENSDARG00000113074	CU468723.4	7.70865	-0.532693	0.886646	-0.600795	0.547976	NA
ENSDARG00000113076	si:ch211-182p11.1	493.166	-0.0699175	0.140173	-0.498794	0.617925	0.891847
ENSDARG00000013024	erap1a	169.657	0.152655	0.184614	0.82689	0.4083	0.775374
ENSDARG00000013020	dtnbb	310.239	0.207529	0.156555	1.32559	0.184974	0.556327
ENSDARG00000013022	si:ch211-59h6.1	196.362	0.068288	0.165507	0.412599	0.679901	0.914114
ENSDARG00000013023	nsun3	75.0154	0.37429	0.249688	1.49903	0.133866	0.476131
ENSDARG00000067813	zgc:171844	54.3035	-0.0588046	0.286384	-0.205335	0.83731	0.963837
ENSDARG00000099158	CR450748.1	0.982233	1.05613	2.01792	0.523377	0.600712	NA
ENSDARG00000099159	si:ch211-186j3.3	7.83908	-0.386133	0.738299	-0.523003	0.600972	NA
ENSDARG00000099152	si:dkey-190j3.2	31.9868	-0.403467	0.386553	-1.04376	0.296598	NA
ENSDARG00000099156	katnal1	276.329	-0.259536	0.149789	-1.73268	0.0831524	0.365754
ENSDARG00000099155	tpst2	98.0659	-0.382847	0.226648	-1.68917	0.0911866	0.386291
ENSDARG00000116164	crygm2d8	5688.79	-0.172207	0.136927	-1.25766	0.208516	0.588359
ENSDARG00000109262	CU928131.1	26.2094	0.526893	0.458368	1.1495	0.25035	NA
ENSDARG00000109263	BX640537.3	104.029	0.261603	0.225137	1.16197	0.245247	0.629694
ENSDARG00000044748	or115-12	18.7463	-0.184247	0.464931	-0.39629	0.691891	NA
ENSDARG00000021959	zgc:101100	75.9186	-0.713152	0.252482	-2.82457	0.00473448	0.0559168
ENSDARG00000078941	ano9a	5.63945	0.549847	0.85671	0.641812	0.520995	NA
ENSDARG00000078942	enox2	339.445	0.00750674	0.132625	0.0566011	0.954863	0.991783
ENSDARG00000078947	sdccag8	129.474	-0.144042	0.197793	-0.72825	0.466461	0.815726
ENSDARG00000040059	gbp	893.788	-0.0991128	0.119564	-0.828955	0.40713	0.774283
ENSDARG00000056934	hepacama	497.06	0.211034	0.117087	1.80237	0.0714874	0.336455
ENSDARG00000056932	tfip11	638.482	0.0273106	0.108688	0.251277	0.8016	0.951422
ENSDARG00000056938	kera	1134.06	-0.553486	0.116628	-4.74572	2.07762e-06	9.29058e-05
ENSDARG00000018961	gtpbp4	8689.3	-0.148144	0.101268	-1.46288	0.1435	0.491991
ENSDARG00000058062	magt1	1037.48	0.0482754	0.109446	0.44109	0.659148	0.907404
ENSDARG00000058064	cx31.7	5.90458	0.0556215	0.851856	0.0652946	0.947939	NA
ENSDARG00000018966	cyb5r1	471.469	-0.148446	0.133799	-1.10947	0.267228	0.653634
ENSDARG00000018967	gabbr1a	59.4317	0.0268064	0.355777	0.075346	0.939939	0.987325
ENSDARG00000018968	acvr1ba	1680.33	-0.180939	0.0851821	-2.12415	0.0336577	0.213778
ENSDARG00000058068	tnfsf10l4	48.2424	-0.00119915	0.300924	-0.00398491	0.996821	NA
ENSDARG00000110860	si:dkey-9i5.2	7.03091	6.28073	3.91315	1.60503	0.108487	NA
ENSDARG00000077330	SH3TC1	201.271	0.531284	0.175475	3.02768	0.00246435	0.0339628
ENSDARG00000096120	si:ch73-266f23.3	215.44	-0.0396635	0.151526	-0.26176	0.793507	0.949758
ENSDARG00000096121	CR381686.4	11.792	-0.566078	0.60208	-0.940204	0.347113	NA
ENSDARG00000096127	BX469910.2	109.405	-0.13447	0.219789	-0.611813	0.540661	0.854689
ENSDARG00000097299	flrt2	267.566	0.0267677	0.150342	0.178046	0.858687	0.967588
ENSDARG00000097298	CR792422.2	3.16847	0.532289	1.15435	0.461117	0.644715	NA
ENSDARG00000039150	lgmn	9409.62	0.229985	0.0940785	2.4446	0.0145012	0.121858
ENSDARG00000097292	slc26a6	27.6806	-0.133174	0.406197	-0.327856	0.743021	NA
ENSDARG00000097291	CU855917.1	2.09957	0.742984	1.49663	0.496437	0.619586	NA
ENSDARG00000097294	CU855758.1	2.00352	0.0614942	1.39758	0.0440005	0.964904	NA
ENSDARG00000011373	mknk2a	504.76	0.075515	0.119675	0.630999	0.528041	0.848388
ENSDARG00000011370	fyna	1445.53	-0.205222	0.0897979	-2.28538	0.0222907	0.163095
ENSDARG00000022218	uck1	101.3	0.0639467	0.216743	0.295034	0.767968	0.942583
ENSDARG00000011376	dnase1l4.2	315.212	-0.256025	0.145765	-1.75642	0.079016	0.355924
ENSDARG00000022213	uck2b	585.029	0.287138	0.116117	2.47285	0.0134041	0.115808
ENSDARG00000105389	mmel1	69.5847	0.469853	0.288494	1.62864	0.103389	0.414745
ENSDARG00000067601	arfgap2	847.389	0.240979	0.0995946	2.4196	0.0155378	0.127735
ENSDARG00000067607	srebf1	465.471	-0.289602	0.154141	-1.87881	0.0602699	0.303542
ENSDARG00000067606	rsph4a	48.1009	-0.33324	0.300865	-1.10761	0.268031	NA
ENSDARG00000067605	napaa	612.906	-0.257141	0.130015	-1.97778	0.0479534	0.26538
ENSDARG00000019613	ip6k2b	2095.63	-0.180681	0.111399	-1.62192	0.10482	0.418103
ENSDARG00000019614	jade3	446.361	0.100031	0.122697	0.815269	0.414918	0.78064
ENSDARG00000061600	cemip2	562.938	-0.0648043	0.112256	-0.577292	0.563742	0.86606
ENSDARG00000061603	sorbs2b	1057.65	0.107693	0.0912791	1.17982	0.238071	0.622231
ENSDARG00000061602	ssx2ipb	283.969	0.224622	0.178055	1.26153	0.207118	0.586699
ENSDARG00000116833	CABZ01077220.3	184.883	0.140326	0.17295	0.811366	0.417156	0.78143
ENSDARG00000097744	CU861501.1	0.979157	1.05285	2.13417	0.493327	0.621782	NA
ENSDARG00000097747	CU464118.1	40.5567	-0.0987553	0.337178	-0.292888	0.769608	NA
ENSDARG00000097746	si:rp71-77l1.1	245.593	0.123383	0.194895	0.633075	0.526684	0.847517
ENSDARG00000097740	elob	146.918	-0.151776	0.190305	-0.797544	0.425135	0.787467
ENSDARG00000116835	park7	675.932	0.120943	0.106957	1.13076	0.258156	0.644454
ENSDARG00000027046	scyl3	486.9	0.0590083	0.113819	0.518441	0.60415	0.886999
ENSDARG00000027041	pcdh17	2380.27	-0.0484502	0.0838771	-0.577633	0.563512	0.86606
ENSDARG00000102912	gpr184	11.7024	0.0536075	0.627878	0.0853787	0.93196	NA
ENSDARG00000056209	myoz1a	1640.02	0.231266	0.10045	2.3023	0.0213183	0.158381
ENSDARG00000006031	abat	10015.1	0.124109	0.0816733	1.51957	0.128618	0.466467
ENSDARG00000056203	si:ch211-201h21.5	237.846	0.443281	0.205112	2.16116	0.030683	0.201901
ENSDARG00000108005	CABZ01053213.1	5.89654	-0.259131	0.85545	-0.302918	0.761952	NA
ENSDARG00000056200	abcb9	346.788	0.857808	0.178252	4.81234	1.49172e-06	7.02076e-05
ENSDARG00000006038	aebp2	453.174	0.0211461	0.14126	0.149696	0.881005	0.972765
ENSDARG00000056204	zgc:113436	258.421	-0.0814852	0.145849	-0.558694	0.57637	0.872652
ENSDARG00000114099	trim35-30	4.28203	0.464744	0.996171	0.46653	0.640836	NA
ENSDARG00000036245	wipf3	59.4571	0.216031	0.273501	0.789872	0.429602	0.790867
ENSDARG00000114096	CT573447.1	1.79523	0.308936	1.55951	0.198098	0.842968	NA
ENSDARG00000070368	casp6b.2	22.1334	-0.797781	0.467297	-1.70722	0.0877805	NA
ENSDARG00000062956	dagla	714.94	-0.0255746	0.119112	-0.214711	0.829993	0.960856
ENSDARG00000070360	inka1a	218.806	0.0527646	0.163972	0.32179	0.747612	0.935762
ENSDARG00000070362	cx30.9	22.059	-0.0207827	0.429081	-0.0484353	0.961369	NA
ENSDARG00000090213	rheb	342.191	-0.0600541	0.131676	-0.456073	0.648337	0.904709
ENSDARG00000036394	pop7	406.664	-0.107957	0.122262	-0.882994	0.37724	0.751096
ENSDARG00000090219	wdr45	606.791	-0.215757	0.114846	-1.87867	0.0602902	0.303564
ENSDARG00000100232	glis2b	81.8018	-0.00130101	0.292979	-0.00444061	0.996457	0.999316
ENSDARG00000023627	ggps1	486.535	-0.202263	0.118166	-1.71168	0.0869551	0.375635
ENSDARG00000042827	adoa	312.516	-0.208261	0.143932	-1.44694	0.147914	0.498618
ENSDARG00000042825	rnf169	509.765	-0.156759	0.120998	-1.29555	0.19513	0.569979
ENSDARG00000114549	fis1	407.154	-0.0123642	0.15051	-0.0821485	0.934529	0.98564
ENSDARG00000114540	nfr	6.33062	0.330712	0.862527	0.383422	0.701407	NA
ENSDARG00000042823	spcs2	748.511	-0.0164671	0.135235	-0.121767	0.903084	0.97875
ENSDARG00000021172	cyp2ad2	2105.31	-2.47269	0.156924	-15.7573	6.12311e-56	1.64677e-52
ENSDARG00000062430	gpd2	319.263	0.369383	0.134695	2.74236	0.00609997	0.0670391
ENSDARG00000021177	cept1b	332.618	0.292858	0.139515	2.0991	0.0358077	0.22281
ENSDARG00000029747	mep1a.1	1415.17	-0.411216	0.168398	-2.44192	0.0146092	0.122396
ENSDARG00000080499	CU638697.1	1.89129	0.821679	1.56186	0.526089	0.598827	NA
ENSDARG00000068233	zgc:64051	72.197	-0.562099	0.279523	-2.01093	0.0443334	0.25407
ENSDARG00000068232	cbln12	163.784	-0.90369	0.17506	-5.16219	2.44082e-07	1.49191e-05
ENSDARG00000068231	CABZ01062083.1	62.9121	0.110301	0.261511	0.421784	0.673182	0.911762
ENSDARG00000007842	MCHR2	63.356	0.120035	0.261021	0.459867	0.645612	0.903396
ENSDARG00000110642	cacna1db	51.1403	-0.164192	0.317769	-0.516703	0.605364	0.887875
ENSDARG00000104113	zgc:136767	55.9017	-0.244414	0.27923	-0.875313	0.381404	0.75483
ENSDARG00000104111	mrps30	599.003	0.26306	0.112726	2.33363	0.0196152	0.150572
ENSDARG00000104110	col4a2	562.54	-0.0754567	0.118969	-0.634256	0.525914	0.847068
ENSDARG00000104114	kmt5ab	170.443	-0.0390123	0.169026	-0.230806	0.817465	0.956411
ENSDARG00000104119	kalrna	881.278	-0.0951134	0.105804	-0.898955	0.368677	0.74604
ENSDARG00000104118	antxr2a	165.892	-0.213453	0.186193	-1.14641	0.251627	0.638123
ENSDARG00000117011	ewsr1b	137.126	0.230643	0.19547	1.17994	0.238024	0.622193
ENSDARG00000117016	CR388062.4	2.35319	0.42193	1.40326	0.300679	0.76366	NA
ENSDARG00000071095	abi3bpb	2245.64	-0.177376	0.0920251	-1.92747	0.0539206	0.28411
ENSDARG00000071097	si:ch73-367f21.4	167.531	-0.199046	0.169854	-1.17187	0.241251	0.625176
ENSDARG00000071091	chrm3a	81.1719	0.0503194	0.233441	0.215556	0.829334	0.960566
ENSDARG00000071090	actn2b	746.954	0.329909	0.107704	3.0631	0.00219055	0.0310926
ENSDARG00000071543	si:dkey-42i9.7	1.27446	-2.61604	2.12688	-1.22999	0.218701	NA
ENSDARG00000071541	si:dkey-42i9.8	3.4919	-0.934884	1.16857	-0.800023	0.423698	NA
ENSDARG00000012929	eif2d	352.647	0.277722	0.139005	1.99792	0.0457251	0.257577
ENSDARG00000071549	ecm2	703.075	-0.699692	0.130129	-5.37691	7.57735e-08	5.04068e-06
ENSDARG00000071548	josd1	700.822	-0.206583	0.110165	-1.87522	0.0607619	0.304149
ENSDARG00000105623	CU329666.1	0.989902	1.03719	2.12738	0.487543	0.625873	NA
ENSDARG00000101727	CU467822.3	9.13845	0.0599207	0.718969	0.0833426	0.933579	NA
ENSDARG00000063511	si:ch211-15d5.11	600.645	0.00789895	0.116089	0.0680423	0.945752	0.988836
ENSDARG00000063519	PLEKHB1	269.547	-0.277854	0.157169	-1.76787	0.077083	0.350709
ENSDARG00000063518	zgc:153913	433.017	0.514757	0.160712	3.20298	0.00136015	0.0217002
ENSDARG00000076373	vopp1	229.159	0.0350121	0.185512	0.188732	0.850303	0.966803
ENSDARG00000086808	ddhd1a	569.446	0.162942	0.112289	1.45109	0.146754	0.496635
ENSDARG00000027638	adra1ab	48.1386	0.388801	0.301261	1.29058	0.19685	NA
ENSDARG00000027639	zgc:165539	1.81897	-0.232532	1.51294	-0.153695	0.87785	NA
ENSDARG00000036834	krt92	13374.4	-0.00468078	0.113376	-0.0412854	0.967068	0.99405
ENSDARG00000076376	tmem175	101.007	-0.183324	0.232777	-0.787551	0.430959	0.791967
ENSDARG00000069615	ckmt2a	3804.56	-0.398528	0.0913702	-4.36169	1.29064e-05	0.000461145
ENSDARG00000033802	cyp27a7	571.67	-0.625119	0.138692	-4.50724	6.56778e-06	0.000258672
ENSDARG00000036831	rnf41	700.315	-0.0460209	0.103167	-0.446081	0.655538	0.905707
ENSDARG00000069619	atf7ip	2850.71	-0.130134	0.0796952	-1.6329	0.102491	0.413064
ENSDARG00000103662	si:zfos-169g10.2	3.0409	1.05761	1.18644	0.891415	0.372706	NA
ENSDARG00000103663	si:ch1073-278o19.1	59.1836	-1.75799	0.290137	-6.05917	1.36822e-09	1.26265e-07
ENSDARG00000103665	brpf1	678.33	0.0750239	0.10736	0.698805	0.484674	0.826492
ENSDARG00000103666	dapk2b	91.9048	-0.273306	0.232142	-1.17732	0.239067	0.62293
ENSDARG00000103667	gga3a	419.829	0.00950264	0.121728	0.0780644	0.937777	0.986378
ENSDARG00000103668	CU570782.2	4.44158	-0.310262	1.15421	-0.268809	0.788076	NA
ENSDARG00000033370	ppil3	84.4947	0.445905	0.236137	1.88833	0.0589816	0.299376
ENSDARG00000033376	chchd4a	228.059	1.61508	0.157979	10.2234	1.55796e-24	6.82095e-22
ENSDARG00000018574	sf3b4	440.703	0.312251	0.129961	2.40265	0.0162766	0.131908
ENSDARG00000004308	fam8a1b	277.648	-0.0852004	0.141271	-0.6031	0.546442	0.857337
ENSDARG00000004305	vangl1	302.672	-0.0645648	0.155123	-0.416216	0.677252	0.913105
ENSDARG00000004307	lypd6	165.013	-0.259704	0.174764	-1.48603	0.137272	0.481603
ENSDARG00000004306	klhl18	237.611	0.089418	0.159454	0.560774	0.574951	0.871898
ENSDARG00000004301	rhogb	176.803	-0.0385682	0.186281	-0.207043	0.835977	0.963253
ENSDARG00000004302	slc45a1	410.038	0.0897564	0.121537	0.738514	0.460202	0.812355
ENSDARG00000105798	or133-3	4.37189	-0.16706	0.996056	-0.167721	0.866802	NA
ENSDARG00000105799	si:ch211-218m3.18	1.8025	-1.36846	1.71193	-0.79937	0.424076	NA
ENSDARG00000100755	CU074330.1	8.3536	-0.547071	0.70987	-0.770663	0.440907	NA
ENSDARG00000105792	or115-9	99.598	0.0775293	0.218127	0.355432	0.722266	0.927084
ENSDARG00000105793	or126-4	41.6792	0.183745	0.326996	0.561919	0.574171	NA
ENSDARG00000105796	or109-1	2.64257	-0.00951068	1.2841	-0.00740649	0.994091	NA
ENSDARG00000105797	si:ch1073-166e24.4	9.75924	-0.0957724	0.637768	-0.150168	0.880632	NA
ENSDARG00000100311	si:dkey-165e24.1	77.9539	0.157886	0.25531	0.618408	0.536306	0.852457
ENSDARG00000100313	pip5k1cb	1761.11	-0.0455901	0.0908571	-0.501778	0.615824	0.891305
ENSDARG00000100312	hoxa13a	80.0394	-0.427969	0.258367	-1.65644	0.0976333	0.403169
ENSDARG00000100315	slc15a1a	921.423	-0.890895	0.347771	-2.56173	0.0104152	0.0982841
ENSDARG00000100317	ahsa1b	558.91	0.0215188	0.117177	0.183645	0.854292	0.967458
ENSDARG00000100318	CU683900.1	5.37776	0.227845	0.876648	0.259905	0.794937	NA
ENSDARG00000062390	cdc42ep5	252.114	-0.0263739	0.143619	-0.183638	0.854298	0.967458
ENSDARG00000062396	anks1aa	196.324	0.160286	0.18471	0.867772	0.385519	0.758056
ENSDARG00000062397	ndst1a	1445.77	0.207762	0.0923315	2.25017	0.024438	0.174005
ENSDARG00000036479	si:dkeyp-80c12.4	7.87451	-0.430264	0.739993	-0.581443	0.560942	NA
ENSDARG00000036473	snapc2	160.161	-0.0182746	0.187551	-0.0974382	0.922378	0.983209
ENSDARG00000036471	dand5	1.97187	-0.942246	1.45612	-0.647094	0.517571	NA
ENSDARG00000076014	ERC1	100.565	-0.0216706	0.23252	-0.0931986	0.925746	0.984206
ENSDARG00000076015	si:ch73-139e5.2	72.3839	0.0907777	0.270956	0.335028	0.737604	0.932312
ENSDARG00000076017	tmem69	164.425	0.54321	0.178275	3.04703	0.00231115	0.0322454
ENSDARG00000076010	twist1b	205.961	-0.101236	0.164975	-0.613644	0.539451	0.853707
ENSDARG00000076011	si:ch211-149b19.3	1009.14	-0.0475705	0.13018	-0.36542	0.714798	0.925571
ENSDARG00000076013	mab21l3	15.7436	-0.404388	0.517795	-0.780981	0.434813	NA
ENSDARG00000001870	atp1a1a.4	5915.21	0.133787	0.288561	0.463634	0.64291	0.901881
ENSDARG00000001873	phgdh	1418.5	1.4094	0.114598	12.2986	9.21292e-35	6.93769e-32
ENSDARG00000031845	mboat2a	142.337	0.191388	0.230364	0.830805	0.406084	0.77331
ENSDARG00000086374	isg15	87.3353	0.857477	0.245586	3.49155	0.000480223	0.00948654
ENSDARG00000031848	pparg	255.998	0.247695	0.153622	1.61237	0.106882	0.421659
ENSDARG00000030139	sdhdb	1720.03	0.314419	0.104377	3.01235	0.00259232	0.0353644
ENSDARG00000038728	ch25hl2	30.5256	0.304053	0.412985	0.736232	0.461589	NA
ENSDARG00000038729	s100z	138.074	-0.0145937	0.190368	-0.0766605	0.938894	0.986627
ENSDARG00000030133	fkbp6	6.53105	1.4027	0.827999	1.69408	0.0902498	NA
ENSDARG00000003655	tmem59l	3714.68	0.0220152	0.0833047	0.264273	0.79157	0.949117
ENSDARG00000113064	CR392045.1	71.1755	0.109582	0.252507	0.433975	0.664306	0.908553
ENSDARG00000077654	grm8a	393.07	-0.0573343	0.132352	-0.433196	0.664873	0.908799
ENSDARG00000077656	arfgef3	307.511	0.149404	0.17353	0.860974	0.389252	0.761558
ENSDARG00000077650	tnksa	923.044	-0.0512275	0.105538	-0.485391	0.627399	0.896285
ENSDARG00000077653	rabl6b	591.953	-0.127049	0.112241	-1.13193	0.257662	0.64439
ENSDARG00000077652	lratb.2	89.5257	-0.187975	0.240516	-0.78155	0.434479	0.794054
ENSDARG00000005559	pou4f1	461.186	-0.354459	0.115764	-3.06189	0.00219941	0.0311793
ENSDARG00000005551	hnrnph1l	1538.82	-0.103257	0.0919314	-1.1232	0.261353	0.646549
ENSDARG00000073799	zgc:194210	16.3883	-0.548556	0.646195	-0.848901	0.395936	NA
ENSDARG00000102229	mapk8ip1a	1195.74	0.015189	0.0901415	0.168502	0.866188	0.969785
ENSDARG00000102228	si:dkey-171c9.3	62.2782	-0.140933	0.283974	-0.496289	0.61969	0.8926
ENSDARG00000102223	BX511079.2	1.61543	-1.14603	1.61708	-0.708703	0.478509	NA
ENSDARG00000073792	man1b1a	371.872	-0.190531	0.134235	-1.41939	0.155786	0.510826
ENSDARG00000102226	gpr19	172.988	0.194813	0.172008	1.13259	0.257389	0.644268
ENSDARG00000102225	si:ch211-205a14.7	50.9555	-0.253361	0.299212	-0.84676	0.397129	0.766883
ENSDARG00000043173	cela1.3	50.3478	-2.06044	0.323217	-6.37479	1.83215e-10	NA
ENSDARG00000043171	cela1.4	500.548	0.373059	0.172804	2.15885	0.0308616	0.202863
ENSDARG00000039452	hk1	2480.38	-0.00367504	0.0861175	-0.0426747	0.965961	0.993508
ENSDARG00000039455	tspan15	371.201	-0.153254	0.143479	-1.06813	0.285463	0.670593
ENSDARG00000043175	cela1.1	47.2456	-0.0166681	0.313252	-0.0532098	0.957565	NA
ENSDARG00000039456	acbd6	582.587	-0.123049	0.10742	-1.14549	0.252008	0.638276
ENSDARG00000039459	qsox1	483.383	-0.0964044	0.123875	-0.778239	0.436428	0.795387
ENSDARG00000007024	uox	1625.17	-0.155602	0.152294	-1.02172	0.306914	0.692386
ENSDARG00000043179	bag4	240.987	0.189928	0.163367	1.16258	0.244999	0.62934
ENSDARG00000002013	grb10a	200.876	0.0119949	0.173998	0.0689369	0.94504	0.98867
ENSDARG00000031261	sap30bp	418.353	-0.0352481	0.128301	-0.274729	0.783524	0.94711
ENSDARG00000002016	ppil2	476.498	-0.173441	0.118553	-1.46298	0.143472	0.491991
ENSDARG00000031269	rnf123	229.541	0.0716814	0.164117	0.436769	0.662279	0.908019
ENSDARG00000080698	AL954715.3	0.844509	0.668433	2.42417	0.275737	0.78275	NA
ENSDARG00000104940	ciao2a	338.618	0.0386032	0.136745	0.282301	0.777713	0.945942
ENSDARG00000104943	mad2l1bp	39.2993	-0.0956578	0.344673	-0.277532	0.781371	NA
ENSDARG00000104945	sncb	3719.98	-0.222431	0.0877292	-2.53542	0.0112312	0.10289
ENSDARG00000104947	si:ch211-194m7.8	37.8239	0.00927131	0.347039	0.0267155	0.978687	NA
ENSDARG00000104949	slc27a1b	391.469	0.279789	0.131031	2.13529	0.032737	0.21092
ENSDARG00000074308	lrrc75ba	205.07	0.0551305	0.174542	0.315858	0.75211	0.936835
ENSDARG00000074309	cnnm4b	122.768	0.122266	0.247952	0.493105	0.621939	0.89383
ENSDARG00000074302	gpr183b	4.97271	0.0603121	1.02155	0.0590398	0.95292	NA
ENSDARG00000074303	phf12a	706.273	-0.0298719	0.11207	-0.266548	0.789818	0.948951
ENSDARG00000074301	cth	2289.08	0.868238	0.0945688	9.18102	4.27012e-20	1.18219e-17
ENSDARG00000074307	rapgef5b	280.03	0.128117	0.136923	0.935693	0.349431	0.729688
ENSDARG00000074305	si:ch73-257c13.2	131.818	-0.159008	0.203882	-0.779902	0.435448	0.794903
ENSDARG00000075650	vps26c	552.006	0.309369	0.118425	2.61236	0.00899195	0.0885832
ENSDARG00000006773	elovl4a	490.849	-0.0621416	0.147075	-0.422515	0.672649	0.911684
ENSDARG00000006775	cass4	27.8015	0.439409	0.386243	1.13765	0.255268	NA
ENSDARG00000009796	klc1a	1134.74	-0.0562564	0.105086	-0.535335	0.592418	0.881928
ENSDARG00000095673	si:dkey-79f11.8	1.95615	-2.28165	1.62192	-1.40676	0.1595	NA
ENSDARG00000095672	FP016142.1	86.8112	0.0407568	0.247467	0.164696	0.869183	0.970229
ENSDARG00000095670	BX855614.2	108.753	-0.113991	0.224007	-0.508873	0.610842	0.889892
ENSDARG00000095675	ccdc141	219.884	0.291526	0.160863	1.81226	0.0699456	0.332264
ENSDARG00000095674	tmem123	23.0811	0.375037	0.432667	0.866802	0.386051	NA
ENSDARG00000095678	ftr38	142.879	0.320111	0.186713	1.71445	0.0864454	0.373948
ENSDARG00000045636	rbl2	884.448	0.0162765	0.10629	0.153133	0.878294	0.972604
ENSDARG00000045634	lmod2a	2.64319	1.226	1.32889	0.922569	0.356232	NA
ENSDARG00000045633	asb15a	29.2342	0.947553	0.38838	2.43976	0.0146971	NA
ENSDARG00000016255	chmp4ba	1364.17	-0.168127	0.0882659	-1.90478	0.0568091	0.291971
ENSDARG00000016256	nudt3a	857.163	0.0421376	0.109459	0.384961	0.700266	0.921373
ENSDARG00000045638	slc13a1	247.903	-0.0422214	0.226244	-0.186619	0.851959	0.967071
ENSDARG00000045639	elavl4	7400.68	0.0696676	0.0781791	0.891129	0.37286	0.748205
ENSDARG00000116660	pigrl2.3	3.00169	-0.970608	1.20773	-0.803661	0.421593	NA
ENSDARG00000092022	si:dkey-256e7.8	5.93665	-0.445037	0.821077	-0.542016	0.587807	NA
ENSDARG00000092021	CR513782.1	2.86547	1.74363	1.32221	1.31872	0.187263	NA
ENSDARG00000092020	CR855277.1	0.782797	-0.529656	2.71368	-0.19518	0.845252	NA
ENSDARG00000092027	si:dkey-20i20.9	27.1798	-0.0766985	0.423228	-0.181223	0.856193	NA
ENSDARG00000092025	nlrc8	3.01033	0.40658	1.24559	0.326417	0.744109	NA
ENSDARG00000092028	si:dkey-4c23.3	9.25137	-0.0765821	0.672981	-0.113795	0.9094	NA
ENSDARG00000098177	si:dkey-28i19.3	8.61148	-1.00835	0.765131	-1.31788	0.187543	NA
ENSDARG00000098176	si:rp71-1h20.5	98.2623	-0.121898	0.22118	-0.551129	0.581546	0.875384
ENSDARG00000098175	dgkab	85.39	0.526054	0.250523	2.09983	0.0357439	0.222525
ENSDARG00000098173	BX537115.1	2.1353	0.302404	1.41109	0.214306	0.830309	NA
ENSDARG00000098171		885.769	-0.0240408	0.0995636	-0.241462	0.809197	0.95343
ENSDARG00000098179	si:dkeyp-86c4.1	24.2811	0.516862	0.445323	1.16065	0.245786	NA
ENSDARG00000045180	acta2	4077.97	-0.133004	0.0935231	-1.42215	0.154982	0.509907
ENSDARG00000115941	LO018551.1	11.6249	-0.641651	0.646233	-0.99291	0.320754	NA
ENSDARG00000068175	ing5b	112.153	0.419314	0.206715	2.02846	0.042513	0.24726
ENSDARG00000068176	uqcc1	704.074	0.323156	0.106855	3.02426	0.00249245	0.0342753
ENSDARG00000068177	pak2a	1324.46	-0.22038	0.103188	-2.13571	0.0327031	0.21079
ENSDARG00000068179	trib2	924.147	-0.098554	0.101697	-0.969092	0.332499	0.715224
ENSDARG00000044588	emp2	992.258	-0.0634146	0.118039	-0.537235	0.591105	0.881347
ENSDARG00000087814	mfrp	22.1907	0.430919	0.432429	0.996508	0.319004	NA
ENSDARG00000008119	si:ch211-195d17.2	440.632	-0.083325	0.12866	-0.647635	0.517221	0.842975
ENSDARG00000014098	pkd2	168.379	0.185002	0.18071	1.02375	0.305955	0.691329
ENSDARG00000014091	osr1	246.59	0.00675989	0.155429	0.0434918	0.96531	0.993267
ENSDARG00000032188	lrrc8aa	234.144	0.402324	0.183807	2.18885	0.0286081	0.192943
ENSDARG00000017617	alg6	333.548	0.39123	0.138198	2.83093	0.00464126	0.055038
ENSDARG00000017615	tlx3b	86.9929	-0.292902	0.22899	-1.27911	0.20086	0.57796
ENSDARG00000017612	pnpo	618.917	-0.0695812	0.121861	-0.570987	0.568008	0.868194
ENSDARG00000000324	dcaf8	473.341	-0.0775298	0.119133	-0.650781	0.515188	0.842181
ENSDARG00000093088	BX511310.2	2.98624	0.398034	1.17104	0.339897	0.733934	NA
ENSDARG00000093089	tac3a	145.036	-0.0524304	0.202181	-0.259325	0.795385	0.95022
ENSDARG00000007597	bloc1s4	250.618	-0.145658	0.14627	-0.995814	0.31934	0.702735
ENSDARG00000093082	LO018605.1	5.75069	-0.184445	0.85418	-0.215932	0.829041	NA
ENSDARG00000093081	si:ch73-92i20.1	14.2216	0.499685	0.56468	0.884899	0.376211	NA
ENSDARG00000093087	BX649388.3	9.13081	0.0927852	0.731007	0.126928	0.898997	NA
ENSDARG00000043912	mei4	11.0555	0.0379073	0.671101	0.0564852	0.954955	NA
ENSDARG00000012555	ak5	405.185	-0.25929	0.124308	-2.08587	0.0369905	0.227057
ENSDARG00000012553	rap1aa	1123.18	0.0860337	0.0944905	0.9105	0.362559	0.741272
ENSDARG00000074889	CT025742.1	164.583	-0.0429043	0.176069	-0.243679	0.80748	0.953393
ENSDARG00000078440	ccdc88aa	177.942	-0.519981	0.182458	-2.84987	0.00437376	0.0527824
ENSDARG00000002840	si:dkey-28b4.8	2000.42	-0.0173769	0.0895617	-0.194022	0.846159	0.966197
ENSDARG00000002847	fndc1	138.928	-0.267789	0.187667	-1.42693	0.153599	0.507773
ENSDARG00000040469	enpp6	157.418	0.207667	0.182713	1.13657	0.255717	0.642653
ENSDARG00000040463	slc25a51b	455.389	0.189666	0.119613	1.58567	0.112815	0.434504
ENSDARG00000040465	irf2	256.579	-0.0256625	0.16344	-0.157014	0.875233	0.972094
ENSDARG00000040466	vil1	5133.85	0.0662595	0.255469	0.259364	0.795354	0.95022
ENSDARG00000061446	smap2	37.978	0.375926	0.351102	1.0707	0.284302	NA
ENSDARG00000061445	adcy6a	371.584	0.0655324	0.133853	0.489585	0.624427	0.894592
ENSDARG00000061444	ugt5c1	14.3624	1.67969	0.58238	2.88419	0.00392423	NA
ENSDARG00000010347	acer1	31.6894	0.189177	0.37538	0.50396	0.61429	NA
ENSDARG00000112739	CR847970.1	3.47806	0.194312	1.06053	0.18322	0.854625	NA
ENSDARG00000094889	cplx4c	551.847	0.0599375	0.110171	0.54404	0.586414	0.877989
ENSDARG00000094888	znf1061	1.87419	-0.759663	1.81131	-0.4194	0.674924	NA
ENSDARG00000094887	si:ch211-170d8.2	8.02386	0.035872	0.725488	0.0494454	0.960564	NA
ENSDARG00000094886	si:dkey-266f7.5	5.37875	0.762555	0.882774	0.863817	0.387688	NA
ENSDARG00000094885	pimr178	0.836839	0.687727	2.27061	0.302881	0.76198	NA
ENSDARG00000013607	sema3gb	329.225	-0.253402	0.154856	-1.63638	0.101761	0.41137
ENSDARG00000094883	BX470185.2	27.0244	-0.141453	0.401232	-0.352546	0.724429	NA
ENSDARG00000094881	si:ch211-197h24.8	21.7628	-0.666421	0.439051	-1.51787	0.129048	NA
ENSDARG00000097503	si:ch73-288o11.5	289.277	0.070746	0.150179	0.471077	0.637586	0.899592
ENSDARG00000097501	si:dkey-111k8.3	204.814	-0.328456	0.166955	-1.96733	0.0491452	0.268812
ENSDARG00000097507	BX324164.4	28.2151	0.215214	0.381317	0.564398	0.572483	NA
ENSDARG00000097504	CR626907.3	382.89	-0.305257	0.392274	-0.778174	0.436467	0.795387
ENSDARG00000097491	ugt1b1	228.185	0.00134419	0.156431	0.00859286	0.993144	0.998579
ENSDARG00000011769	cpm	505.964	-0.301656	0.130471	-2.31205	0.0207752	0.155822
ENSDARG00000110460	zgc:174357	1.54065	0.342016	1.82023	0.187897	0.850957	NA
ENSDARG00000091905	si:dkey-108k21.21	2.9793	0.0583983	1.17153	0.0498477	0.960244	NA
ENSDARG00000091904	si:dkeyp-51f12.3	15.1267	0.087021	0.585741	0.148566	0.881896	NA
ENSDARG00000091906	rbp7a	369.048	-0.413624	0.227202	-1.82051	0.0686818	0.328297
ENSDARG00000091901	CR388209.2	0.800107	-1.82795	2.48106	-0.736761	0.461268	NA
ENSDARG00000091900	si:ch73-54n14.2	8.08226	-0.322189	0.928604	-0.34696	0.728621	NA
ENSDARG00000091902	b3gnt2b	550.114	0.0675553	0.117907	0.572953	0.566677	0.867938
ENSDARG00000078094	lmf2a	150.588	0.316024	0.19422	1.62715	0.103706	0.415576
ENSDARG00000078095	cipcb	2055.18	-0.0204394	0.0858736	-0.238017	0.811868	0.954667
ENSDARG00000091909	si:ch73-59c19.1	11.9053	0.509278	0.641758	0.793567	0.427448	NA
ENSDARG00000078093	zgc:172065	51.5058	0.326364	0.337867	0.965954	0.334067	0.715844
ENSDARG00000077513	ppp1r3da	82.0521	-0.00646369	0.289331	-0.0223402	0.982177	0.996279
ENSDARG00000078322	col12a1a	4568.84	-0.216805	0.0732374	-2.96031	0.00307331	0.040432
ENSDARG00000078324	si:ch211-263k4.2	142.558	0.0987414	0.196476	0.502563	0.615272	0.891255
ENSDARG00000078326	arhgap10	608.662	-0.0488833	0.117847	-0.414802	0.678287	0.913499
ENSDARG00000078327	CEP170B	478.218	0.189575	0.192542	0.984592	0.324824	0.70798
ENSDARG00000078328	sec22a	424.626	0.0472559	0.130298	0.362676	0.716847	0.92638
ENSDARG00000094268	si:ch73-337l15.2	49.3045	0.0991766	0.294736	0.336493	0.736499	NA
ENSDARG00000094263	CU539058.1	9.41998	-0.162529	0.709865	-0.228958	0.818902	NA
ENSDARG00000094262	BX544876.1	4.20845	0.177209	1.02058	0.173636	0.862152	NA
ENSDARG00000094260	CR388077.1	20.1139	-0.113267	0.474405	-0.238757	0.811294	NA
ENSDARG00000094265	si:dkey-183n20.15	67.0526	0.837428	0.286068	2.92737	0.00341841	0.0437491
ENSDARG00000025468	bnip3la	434.406	-0.0417944	0.143186	-0.291889	0.770372	0.943102
ENSDARG00000115174	im:6904045	168.925	0.0751171	0.169913	0.442091	0.658423	0.90723
ENSDARG00000009196	anxa3a	360.151	-0.0985985	0.126778	-0.777726	0.436731	0.795387
ENSDARG00000025465	spon2a	192.467	0.0708839	0.167121	0.424147	0.671459	0.911278
ENSDARG00000025467	aatf	394.572	0.303174	0.139481	2.17358	0.0297366	0.197817
ENSDARG00000115178	si:dkey-15b23.3	2.81576	-1.68319	1.30061	-1.29416	0.19561	NA
ENSDARG00000110288	CT583625.5	100.439	-0.135522	0.227907	-0.594637	0.552086	0.859412
ENSDARG00000012234	psme3	708.152	0.302151	0.104728	2.8851	0.00391285	0.0485265
ENSDARG00000091013	si:dkey-84h14.2	41.4223	-0.59839	0.322873	-1.85333	0.0638356	NA
ENSDARG00000091015	CR381544.2	8.90847	0.0369701	0.682882	0.0541383	0.956825	NA
ENSDARG00000030364	angpt1	70.2335	0.355698	0.262484	1.35512	0.175378	0.542324
ENSDARG00000052039	caspb	1534.73	-0.40873	0.133031	-3.07244	0.00212316	0.0304654
ENSDARG00000030367	metrn	508.563	-0.0590875	0.112762	-0.524	0.600279	0.886169
ENSDARG00000079050	adgre8	6.40164	0.0448847	0.844667	0.053139	0.957621	NA
ENSDARG00000079055	si:dkey-85a20.4	179.876	0.0817986	0.167967	0.486992	0.626264	0.89556
ENSDARG00000079056	si:ch211-194c3.5	3552.46	-0.0030318	0.155207	-0.0195339	0.984415	0.996279
ENSDARG00000079059	retreg1	79.9601	0.326322	0.252255	1.29362	0.195797	0.571112
ENSDARG00000018973	clptm1	1310.02	0.259652	0.0945	2.74764	0.00600257	0.0661231
ENSDARG00000013004	tdg.1	663.53	-0.224926	0.104334	-2.15582	0.0310975	0.203845
ENSDARG00000094005	si:dkey-98j1.5	1.34044	3.89133	2.03334	1.91376	0.0556506	NA
ENSDARG00000117156	si:dkey-7j22.4	14.9072	0.293691	0.532211	0.551832	0.581064	NA
ENSDARG00000117155	BX323087.1	28.6129	-0.216752	0.394495	-0.549443	0.582702	NA
ENSDARG00000094003	serp2	123.182	-0.0732351	0.197327	-0.371137	0.710536	0.924682
ENSDARG00000117159	CR392001.3	5.27178	0.238583	0.874459	0.272835	0.78498	NA
ENSDARG00000104800	si:ch211-175m2.4	49.4695	-0.00837996	0.344608	-0.0243173	0.980599	NA
ENSDARG00000033599	pdia8	349.186	-0.329151	0.134517	-2.44692	0.0144084	0.121288
ENSDARG00000053961	slc2a11a	100.065	0.592096	0.331028	1.78866	0.0736699	0.342007
ENSDARG00000053963	npm2b	1.53256	1.79653	1.84462	0.973929	0.330092	NA
ENSDARG00000053966	cyp17a2	27.4318	0.7207	0.467926	1.5402	0.123512	NA
ENSDARG00000099569	CU856423.1	34.5282	0.250682	0.361749	0.692971	0.488328	NA
ENSDARG00000055991	hmbsb	303.06	0.097382	0.157374	0.618793	0.536053	0.852392
ENSDARG00000062152	chaf1a	1108.49	0.475288	0.0997583	4.76439	1.89424e-06	8.53133e-05
ENSDARG00000062154	dip2ca	877.932	-0.00476012	0.113168	-0.0420626	0.966449	0.993831
ENSDARG00000062156	abi3bpa	142.196	-0.231294	0.187977	-1.23043	0.218535	0.600935
ENSDARG00000109658	CR792453.2	24.1923	-0.114903	0.415116	-0.276798	0.781935	NA
ENSDARG00000109654	cmklrl2	11.6997	-0.199563	0.614122	-0.324957	0.745214	NA
ENSDARG00000110879	BX908804.2	31.1698	-0.0168114	0.371905	-0.0452035	0.963945	NA
ENSDARG00000101421	si:dkeyp-80d11.10	106.475	0.0993536	0.216405	0.45911	0.646155	0.903686
ENSDARG00000101422	hdac12	101.58	0.228121	0.208696	1.09308	0.27436	0.660244
ENSDARG00000101423	cyp2y3	2394.93	-0.44031	0.140395	-3.13622	0.00171143	0.0258375
ENSDARG00000101425	si:dkey-1b17.5	14.3691	-0.322451	0.590026	-0.546504	0.58472	NA
ENSDARG00000110756	CLEC3A	101.449	0.229353	0.231034	0.992727	0.320843	0.703903
ENSDARG00000038123	myl9a	929.228	-0.0797803	0.0986689	-0.808566	0.418765	0.782731
ENSDARG00000038121	si:ch211-13k12.2	153.65	-0.0505427	0.19448	-0.259887	0.794951	0.950137
ENSDARG00000099342	crfb15	11.8861	0.48669	0.586996	0.82912	0.407036	NA
ENSDARG00000099346	znf1079	10.3993	0.33085	0.647764	0.510757	0.609521	NA
ENSDARG00000099345	si:rp71-1d10.8	176.96	-0.0508178	0.166169	-0.305819	0.759742	0.93925
ENSDARG00000099344	zgc:92162	19.869	-0.44453	0.459472	-0.967479	0.333305	NA
ENSDARG00000023040	zbtb1	320.686	-0.196748	0.137792	-1.42786	0.153333	0.507552
ENSDARG00000117526	BX547939.1	1.47264	-0.972864	1.73098	-0.562031	0.574095	NA
ENSDARG00000117527	CABZ01079873.1	15.9587	-0.0771765	0.509588	-0.151449	0.879622	NA
ENSDARG00000096373	BX936397.2	16.7969	0.52777	0.493512	1.06942	0.284883	NA
ENSDARG00000096375	march7	1269.24	-0.204096	0.0930328	-2.19381	0.0282491	0.191439
ENSDARG00000019130	plk2b	637.674	-0.163729	0.132527	-1.23544	0.216666	0.598641
ENSDARG00000105387	si:ch211-160o17.3	0.805812	-0.45721	2.6878	-0.170106	0.864927	NA
ENSDARG00000019135	ankef1a	28.8623	0.243406	0.378375	0.643293	0.520034	NA
ENSDARG00000019137	tram1	1197.98	0.537048	0.106101	5.06165	4.15647e-07	2.35692e-05
ENSDARG00000031015	dtna	302.14	0.22101	0.149918	1.47421	0.140425	0.486857
ENSDARG00000026170	hps1	211.95	0.141629	0.155955	0.908143	0.363803	0.741871
ENSDARG00000039299	rdh14a	226.116	0.0740032	0.161244	0.458952	0.646269	0.903708
ENSDARG00000007678	ttyh3b	5339.92	-0.0509207	0.0775213	-0.656861	0.51127	0.840553
ENSDARG00000055472	nubp1	228.147	0.332746	0.164054	2.02828	0.042532	0.247284
ENSDARG00000055475	rps27.2	12720.8	0.116689	0.0968941	1.20429	0.228478	0.612812
ENSDARG00000055474	dexi	234.644	-0.110373	0.151725	-0.727454	0.466948	0.81594
ENSDARG00000055477	pelo	556.456	0.368532	0.114345	3.22297	0.00126868	0.0204952
ENSDARG00000055476	CR352329.1	15.3398	-0.33809	0.55947	-0.604305	0.545641	NA
ENSDARG00000055479	mmp20b	27.7591	-0.0694096	0.411189	-0.168802	0.865952	NA
ENSDARG00000091235	CABZ01015525.1	183.927	-0.681934	0.172744	-3.94765	7.89213e-05	0.00217855
ENSDARG00000095757	si:dkey-28d5.1	0.82115	-0.497543	2.44182	-0.203759	0.838541	NA
ENSDARG00000091233	FP236356.1	47.4715	0.00879881	0.320864	0.0274223	0.978123	NA
ENSDARG00000098317	dync1li1	1718.68	-0.0926334	0.0865548	-1.07023	0.284516	0.669996
ENSDARG00000098583	wbp1	410.955	-0.0701659	0.130453	-0.537865	0.59067	0.881068
ENSDARG00000098581	CR457444.2	9.47709	-1.3313	0.704177	-1.89058	0.058681	NA
ENSDARG00000102308	ttc39c	888.506	-0.13153	0.0966925	-1.36029	0.173739	0.540184
ENSDARG00000003244	gbp3	249.24	0.0737183	0.163955	0.449624	0.652982	0.905707
ENSDARG00000102300	ca9	73.2965	-0.360051	0.254832	-1.4129	0.157687	0.513888
ENSDARG00000102301	CR855379.3	0.790466	-0.547165	2.4704	-0.221488	0.824712	NA
ENSDARG00000102303	trim35-21	7.62639	-0.101568	0.754224	-0.134665	0.892877	NA
ENSDARG00000102305	svbp	514.231	-0.183967	0.123699	-1.48722	0.136957	0.481325
ENSDARG00000102307	taf2	670.254	-0.0672033	0.118783	-0.565766	0.571553	0.869631
ENSDARG00000007553	opn4.1	716.797	-0.353156	0.124374	-2.83946	0.00451895	0.0539124
ENSDARG00000075730	dnph1	172.482	0.279299	0.172031	1.62354	0.104474	0.417627
ENSDARG00000070923	zgc:158296	146.483	0.310006	0.17858	1.73595	0.0825729	0.364368
ENSDARG00000022085	si:dkey-34e4.1	170.41	-0.0688985	0.206363	-0.33387	0.738478	0.932473
ENSDARG00000094910	si:dkey-22i16.7	5.97358	1.26702	0.98658	1.28425	0.199054	NA
ENSDARG00000098215	BICD2	222.737	0.215415	0.19701	1.09342	0.274208	0.660102
ENSDARG00000008765	tmed5	311.859	0.258174	0.142495	1.81181	0.070016	0.332264
ENSDARG00000006202	erbb3a	1160.16	-0.2588	0.0980775	-2.63873	0.00832174	0.0837333
ENSDARG00000006200	eif4g1a	3873.44	0.437723	0.0809821	5.40518	6.4742e-08	4.38429e-06
ENSDARG00000006206	pou4f3	89.6882	-0.365853	0.226169	-1.6176	0.105748	0.419648
ENSDARG00000006207	gpx1b	422.602	0.34829	0.155007	2.24693	0.0246446	0.175079
ENSDARG00000060149	ablim1a	768.334	-0.367528	0.108778	-3.3787	0.000728296	0.0133375
ENSDARG00000060148	sh3pxd2aa	320.681	0.217071	0.168266	1.29005	0.197034	0.572778
ENSDARG00000026820	gucy2d	2405.28	-0.355971	0.0892169	-3.98995	6.60874e-05	0.00186252
ENSDARG00000026829	cotl1	5531.69	0.0635985	0.081464	0.780695	0.434982	0.794506
ENSDARG00000070931	si:ch211-232m10.6	186.318	0.00643425	0.162332	0.0396364	0.968383	0.994587
ENSDARG00000036214	dazl	8.69092	0.360044	0.686156	0.524727	0.599773	NA
ENSDARG00000036215	lcp2b	7.07061	-0.277616	0.788013	-0.352299	0.724614	NA
ENSDARG00000036212	tbc1d5	1059.03	-0.0538212	0.0921922	-0.583794	0.559359	0.864271
ENSDARG00000102878	mapre3b	1078.37	-0.0908222	0.0925566	-0.981262	0.326463	0.709127
ENSDARG00000102879	myt1b	868.74	-0.0508776	0.127849	-0.39795	0.690667	0.918061
ENSDARG00000102874	immt	2712.94	0.399826	0.079891	5.00464	5.59656e-07	2.98473e-05
ENSDARG00000102875	CABZ01081830.2	2.65491	-1.12746	1.26113	-0.894003	0.37132	NA
ENSDARG00000102872	FP236157.2	3.99965	0.0377103	0.99638	0.0378474	0.969809	NA
ENSDARG00000102873	CT956002.2	257.923	0.346803	0.190484	1.82064	0.0686617	0.328297
ENSDARG00000068372	zgc:158427	2.16042	0.272566	1.33398	0.204325	0.8381	NA
ENSDARG00000068370	ralgps1	255.795	0.0521957	0.178628	0.292203	0.770131	0.942992
ENSDARG00000068374	si:ch211-132b12.7	3002.46	-0.17448	0.0886897	-1.96731	0.0491474	0.268812
ENSDARG00000038917	rad50	282.784	0.382943	0.14436	2.6527	0.00798514	0.0814787
ENSDARG00000070539	arf3a	356.084	-0.215438	0.127563	-1.68888	0.0912429	0.386356
ENSDARG00000070538	hey1	730.798	-0.0294978	0.117811	-0.250382	0.802292	0.951549
ENSDARG00000038910	pccb	1556.49	0.236701	0.0964728	2.45355	0.0141454	0.119901
ENSDARG00000070535	ripply2	3.08126	-0.389343	1.35666	-0.286987	0.774122	NA
ENSDARG00000070537	stmn2b	1625.43	-0.14218	0.0946076	-1.50284	0.132879	0.474725
ENSDARG00000070536	creb5b	45.6898	-0.257385	0.309444	-0.831767	0.40554	NA
ENSDARG00000038918	drd1b	252.318	-0.19806	0.163628	-1.21043	0.226114	0.610386
ENSDARG00000028469	rps6ka2	131.666	-0.215175	0.221514	-0.971385	0.331357	0.714397
ENSDARG00000067670	pomt1	397.551	0.0392634	0.128418	0.305746	0.759798	0.939258
ENSDARG00000104099	FP236513.1	95.6796	-0.180322	0.232616	-0.77519	0.438227	0.796309
ENSDARG00000104097	tmem222b	65.8361	0.135455	0.260605	0.51977	0.603224	0.886379
ENSDARG00000104094	grk3	803.206	-0.000506765	0.115811	-0.00437578	0.996509	0.999316
ENSDARG00000104093	mchr1a	1.69027	-0.569994	1.62315	-0.351165	0.725465	NA
ENSDARG00000104090	june	225.233	0.121912	0.158539	0.768976	0.441908	0.798299
ENSDARG00000104324	si:ch211-182p11.1	50.6281	-0.233686	0.301978	-0.773851	0.439019	0.796737
ENSDARG00000104325	plek	50.3462	-0.186105	0.302432	-0.615362	0.538315	NA
ENSDARG00000104326	si:dkey-183i3.9	151.662	-0.122642	0.18652	-0.657529	0.510841	0.840353
ENSDARG00000104329	si:ch73-281k2.5	362.697	-0.151727	0.201276	-0.753825	0.450954	0.804728
ENSDARG00000063726	cdk12	1091.33	0.0481504	0.0983818	0.489424	0.624542	0.894592
ENSDARG00000100430	CU634008.1	6.6179	-0.841645	0.817792	-1.02917	0.303401	NA
ENSDARG00000100433	CR376738.1	3.83437	0.421588	1.00368	0.42004	0.674456	NA
ENSDARG00000100434	znf1091	11.6733	0.290371	0.597241	0.486187	0.626835	NA
ENSDARG00000100435	sec22bb	655.83	0.0386436	0.118518	0.326056	0.744382	0.934328
ENSDARG00000100436	cnga2b	49.5625	-0.175874	0.320792	-0.548248	0.583521	NA
ENSDARG00000100439	zgc:153383	93.5443	0.226567	0.260927	0.868316	0.385221	0.757645
ENSDARG00000071669	smyd5	152.057	0.521949	0.182943	2.85307	0.00432994	0.0524215
ENSDARG00000087745	lrrc38b	216.115	0.196754	0.156953	1.25358	0.209995	0.590141
ENSDARG00000087740	BX664618.1	45.7476	0.0637152	0.321214	0.198358	0.842765	NA
ENSDARG00000083842	CR936322.1	2.22621	0.235425	1.43617	0.163926	0.869789	NA
ENSDARG00000087742	map4k3a	457.694	-0.0180296	0.119478	-0.150903	0.880052	0.972765
ENSDARG00000034105	mtus1b	1261.04	-0.23429	0.0966391	-2.42438	0.0153345	0.126673
ENSDARG00000034107	actl6b	42.4182	-0.0325646	0.329023	-0.0989736	0.921159	NA
ENSDARG00000087749	ccser2a	1025.09	-0.0176433	0.0958878	-0.183999	0.854014	0.967458
ENSDARG00000043287	atg101	404.511	-0.254757	0.127295	-2.0013	0.0453598	0.256666
ENSDARG00000043283	prrg1	425.772	0.00101144	0.155623	0.00649927	0.994814	0.998884
ENSDARG00000043288	impact	282.692	0.327366	0.146082	2.24098	0.0250273	0.176797
ENSDARG00000042880	si:ch211-222f23.6	108.492	0.574454	0.222063	2.58689	0.00968462	0.093212
ENSDARG00000062450	rnf115	665.581	0.0212702	0.103026	0.206455	0.836435	0.963456
ENSDARG00000069404	pln	160.297	0.6956	0.224544	3.09784	0.00194937	0.0286815
ENSDARG00000069402	lrrc4.1	1636.29	-0.0240123	0.0933868	-0.257127	0.797081	0.950791
ENSDARG00000069401	si:dkeyp-114g9.1	1.50274	0.335282	1.67636	0.200006	0.841476	NA
ENSDARG00000042887	TNPO2	450.231	0.118595	0.128162	0.925355	0.354781	0.734776
ENSDARG00000069409	gkup	299.918	0.212248	0.139588	1.52053	0.128378	0.466148
ENSDARG00000033655	stmn1b	12640.6	-0.309634	0.101767	-3.04258	0.00234557	0.0325887
ENSDARG00000006981	ccdc113	23.3044	-0.281826	0.43209	-0.652239	0.514247	NA
ENSDARG00000006983	celf3b	548.8	-0.133737	0.109905	-1.21684	0.223665	0.607733
ENSDARG00000101745	AL953886.1	147.726	0.190374	0.224155	0.849295	0.395717	0.766073
ENSDARG00000101744	elavl1b	1051.07	-0.170872	0.0965971	-1.76891	0.0769089	0.350327
ENSDARG00000101749	zgc:92161	521.091	-0.295597	0.164995	-1.79155	0.0732048	0.341127
ENSDARG00000101748	si:ch211-24o8.4	1.78144	-4.26112	2.32696	-1.8312	0.0670711	NA
ENSDARG00000105050	SHKBP1	296.077	0.00250917	0.137776	0.0182119	0.98547	0.996398
ENSDARG00000105052	cfhl5	88.7382	-2.26357	0.280742	-8.06281	7.45629e-16	1.52578e-13
ENSDARG00000105056	znf45l	49.6573	0.0542201	0.301901	0.179596	0.85747	NA
ENSDARG00000105059	zgc:172282	262.149	-0.0839397	0.158045	-0.531114	0.59534	0.883457
ENSDARG00000105058	CT027609.1	1.22024	0.41144	2.10316	0.19563	0.8449	NA
ENSDARG00000059956	ptk6b	318.621	-0.296523	0.1813	-1.63554	0.101936	0.411725
ENSDARG00000059950	plxdc2	1108.47	-0.143398	0.0970423	-1.47769	0.139491	0.485042
ENSDARG00000059951	pld6	4.60642	0.238087	0.942579	0.252591	0.800584	NA
ENSDARG00000082716	NC_002333.16	27.1506	0.0649519	0.403238	0.161076	0.872034	NA
ENSDARG00000035765	CU633984.1	73.7029	-0.0386493	0.277	-0.139528	0.889033	0.974664
ENSDARG00000035763	stx18	204.884	0.0653947	0.160352	0.40782	0.683406	0.915663
ENSDARG00000080718	NC_002333.7	2.4911	0.220981	1.36053	0.162423	0.870973	NA
ENSDARG00000030307	hspa12b	147.139	-0.035346	0.188629	-0.187384	0.85136	0.966978
ENSDARG00000001733	gulp1a	365.979	-0.236057	0.151474	-1.5584	0.119139	0.447955
ENSDARG00000094067	si:dkey-121n8.7	132.277	0.156233	0.219282	0.712479	0.476168	0.821357
ENSDARG00000074401	gnpat	120.334	0.17534	0.206247	0.850146	0.395244	0.765763
ENSDARG00000074403	pex5lb	80.0453	0.287001	0.252713	1.13568	0.256092	0.642653
ENSDARG00000031657	fahd1	210.637	0.439475	0.163917	2.68108	0.00733841	0.0762854
ENSDARG00000006109	pimr185	4.30488	-0.882276	1.01033	-0.873259	0.382522	NA
ENSDARG00000092766	si:dkeyp-68b7.7	35.6968	-0.159142	0.36607	-0.434732	0.663757	NA
ENSDARG00000031658	si:ch211-207d6.2	640.814	-0.0622909	0.113746	-0.547634	0.583943	0.876241
ENSDARG00000098696	rela	110.512	0.112656	0.247251	0.455633	0.648654	0.904895
ENSDARG00000098694	FQ311908.1	76.6454	0.118874	0.261444	0.454684	0.649336	0.905187
ENSDARG00000098695	vclb	419.978	0.139934	0.122909	1.13851	0.254907	0.641732
ENSDARG00000098691	CT583672.1	339.666	0.378888	0.149449	2.53524	0.0112372	0.102894
ENSDARG00000098699	si:ch211-11c3.9	2.00957	-0.965352	1.43765	-0.671477	0.501916	NA
ENSDARG00000070985	mrps21	251.542	0.231403	0.150705	1.53547	0.124669	0.459703
ENSDARG00000070986	sergef	68.2827	0.290002	0.257097	1.12799	0.259325	0.645005
ENSDARG00000075759	samd4a	492.269	0.0344971	0.130138	0.265081	0.790947	0.949117
ENSDARG00000070981	ash1l	2920.41	0.0331274	0.0893348	0.370823	0.710769	0.924682
ENSDARG00000075752	myo18aa	1239.49	0.0640952	0.0876665	0.731126	0.464702	0.815219
ENSDARG00000075757	gig2e	36.7693	-0.614821	0.358909	-1.71303	0.0867075	NA
ENSDARG00000075754	mri1	223.236	0.272446	0.192407	1.41598	0.15678	0.512153
ENSDARG00000089538	rnf166	78.4141	0.192335	0.248696	0.773373	0.439301	0.796829
ENSDARG00000002196	bach1b	827.798	-0.0888146	0.107988	-0.822449	0.410821	0.777064
ENSDARG00000002197	pygl	2422.86	1.67708	0.111456	15.047	3.6122e-51	6.80033e-48
ENSDARG00000002194	rhd	24.1827	0.169874	0.423315	0.401295	0.688203	NA
ENSDARG00000002192	aspn	411.352	-0.386104	0.155882	-2.47691	0.0132525	0.115342
ENSDARG00000002193	rho	44921.8	-0.100115	0.0855105	-1.17079	0.241684	0.625423
ENSDARG00000002190	chmp2bb	1576.09	-0.0546561	0.102577	-0.532829	0.594152	0.882727
ENSDARG00000089536	erbb4b	123.52	0.0855136	0.255276	0.334985	0.737636	0.932312
ENSDARG00000002220	C5H9orf78	348.018	-0.0688221	0.132169	-0.520712	0.602568	0.886169
ENSDARG00000007614	wwox	139.509	0.0507996	0.186732	0.272046	0.785587	0.947555
ENSDARG00000091253	smyd1b	560.62	0.697907	0.13274	5.25769	1.45879e-07	9.18501e-06
ENSDARG00000091252	slc22a7b.2	77.03	0.753601	0.326228	2.31004	0.0208858	0.156278
ENSDARG00000051819	swap70a	121.214	-0.241026	0.23669	-1.01832	0.308527	0.693365
ENSDARG00000051816	aass	954.602	0.212039	0.11037	1.92117	0.0547103	0.286582
ENSDARG00000051814	ptprz1a	899.478	-0.237965	0.101446	-2.34573	0.0189898	0.146758
ENSDARG00000034685	tmem198b	607.012	-0.200866	0.112847	-1.77998	0.0750785	0.345307
ENSDARG00000032234	wnt2bb	28.2616	0.0340413	0.387019	0.0879577	0.92991	NA
ENSDARG00000043701	gpd1a	279.632	0.0555783	0.189989	0.292534	0.769879	0.942971
ENSDARG00000032237	anapc4	244.473	0.305234	0.148305	2.05815	0.0395757	0.23645
ENSDARG00000043705	mob3c	80.4598	-0.27868	0.242891	-1.14735	0.251238	0.638043
ENSDARG00000015937	kptn	335.894	-0.1923	0.132379	-1.45265	0.146322	0.496246
ENSDARG00000032238	dnm3a	107.228	0.158105	0.213213	0.741536	0.458368	0.810257
ENSDARG00000015931	snap91b	3597.7	-0.0440065	0.0893929	-0.492282	0.62252	0.89383
ENSDARG00000044954	slit1a	740.556	0.0669257	0.121473	0.550951	0.581667	0.875384
ENSDARG00000044956	zgc:114123	1.98818	0.0322068	1.45875	0.0220783	0.982385	NA
ENSDARG00000098032	si:dkey-7i4.8	184.982	-0.029482	0.168521	-0.174945	0.861123	0.968151
ENSDARG00000098030	BX571794.3	25.0771	-0.51005	0.534323	-0.954574	0.339793	NA
ENSDARG00000098031	si:ch73-144d13.8	39.7284	0.0855042	0.34538	0.247566	0.80447	NA
ENSDARG00000098036	si:ch211-69l10.4	35.0159	-0.0874637	0.376606	-0.232242	0.81635	NA
ENSDARG00000095005	si:dkey-21e2.10	31.7258	-1.75981	0.465288	-3.78219	0.000155457	NA
ENSDARG00000095006	CR388079.2	1.10275	0.460831	2.39877	0.192111	0.847655	NA
ENSDARG00000095007	sinhcafl	592.926	-0.147498	0.107003	-1.37846	0.168063	0.532135
ENSDARG00000098038	FP015862.3	2.82343	-0.131336	1.15725	-0.11349	0.909642	NA
ENSDARG00000040245	kpnb3	3380	0.353104	0.0859585	4.10784	3.99378e-05	0.00120879
ENSDARG00000040246	rap2ab	54.3115	0.253119	0.298737	0.847299	0.396829	0.766776
ENSDARG00000069186	cyp27a1.2	35.6286	-0.767546	0.364128	-2.1079	0.0350396	NA
ENSDARG00000069184	ubtd2	462.115	-0.133653	0.127497	-1.04828	0.294509	0.67999
ENSDARG00000069185	celsr1a	857.11	-0.0251972	0.10993	-0.229212	0.818704	0.956572
ENSDARG00000034975	gpr157	98.4439	-0.153805	0.225241	-0.682849	0.494703	0.831502
ENSDARG00000069189	si:dkey-242h9.3	90.3711	0.161656	0.270241	0.598192	0.549712	0.858288
ENSDARG00000009160	kmo	700.409	0.132777	0.12708	1.04483	0.2961	0.681548
ENSDARG00000009161	ftr55	7.32723	-0.503749	0.747774	-0.673664	0.500525	NA
ENSDARG00000009169	mob1ba	672.119	-0.0340123	0.111645	-0.304647	0.760635	0.939454
ENSDARG00000042072	fbxl17	247.949	-0.0586875	0.165457	-0.354699	0.722815	0.927248
ENSDARG00000001754	noc2l	1136.76	0.331573	0.0995112	3.33202	0.000862196	0.0153564
ENSDARG00000092788	si:dkey-21e2.15	512.972	-0.626357	0.130673	-4.79333	1.64033e-06	7.51357e-05
ENSDARG00000088377	rp1l1b	735.955	-0.584663	0.111161	-5.25958	1.44382e-07	9.14664e-06
ENSDARG00000088378	znf1000	2.52596	0.618736	1.38594	0.446439	0.65528	NA
ENSDARG00000092787	si:dkey-88p24.11	232.616	0.324396	0.153484	2.11355	0.034554	0.21749
ENSDARG00000092784	znf1109	5.07844	0.717651	0.934662	0.767819	0.442595	NA
ENSDARG00000092780	si:ch1073-170o4.1	97.8829	0.144775	0.230497	0.6281	0.529938	0.849156
ENSDARG00000079468	rhobtb1	110.757	0.284316	0.23205	1.22523	0.220487	0.603065
ENSDARG00000079469	trpc7b	42.8948	0.0555378	0.332675	0.166943	0.867415	NA
ENSDARG00000092252	si:dkey-103k4.1	230.918	-0.0964572	0.151864	-0.635156	0.525327	0.846947
ENSDARG00000092254	CR769769.1	40.2807	-0.367122	0.333729	-1.10006	0.271307	NA
ENSDARG00000092255	si:dkey-102f14.7	0.836707	-3.16425	2.57753	-1.22763	0.219587	NA
ENSDARG00000092257	BX510992.1	48.5646	0.620332	0.318696	1.94647	0.0515987	NA
ENSDARG00000092259	si:dkey-211g8.5	72.5488	-0.0429493	0.251682	-0.170649	0.8645	0.969162
ENSDARG00000079462	si:ch211-131k2.3	169.5	0.589519	0.184536	3.1946	0.00140026	0.0221106
ENSDARG00000079463	man2b2	216.969	0.517938	0.175349	2.95375	0.00313941	0.0409864
ENSDARG00000079467	si:ch73-15b2.5	116.13	0.604315	0.229949	2.62805	0.00858771	0.0859045
ENSDARG00000116692	si:ch211-79g12.1	3.13573	1.94976	1.30292	1.49645	0.134536	NA
ENSDARG00000045399	cct5	5873.95	0.249828	0.0859419	2.90694	0.0036498	0.0459299
ENSDARG00000045398	mtrr	406.49	0.260414	0.126596	2.05706	0.0396806	0.236626
ENSDARG00000093787	CR450686.3	3.9767	0.540752	1.07418	0.50341	0.614676	NA
ENSDARG00000093786	BX255915.1	1.1353	1.32912	2.20336	0.603224	0.54636	NA
ENSDARG00000093781	lrriq1	59.3458	-0.189927	0.288667	-0.657947	0.510572	0.840066
ENSDARG00000093780	BX548078.1	319.324	-0.194172	0.204524	-0.949381	0.342427	0.722849
ENSDARG00000093783	si:dkey-70b23.2	22.5798	-0.301148	0.425104	-0.708409	0.478691	NA
ENSDARG00000045391	cd226	43.0552	-0.49511	0.339049	-1.46029	0.144211	NA
ENSDARG00000093788	CT583625.1	2.4705	-0.13951	1.35823	-0.102714	0.91819	NA
ENSDARG00000016775	aqr	899.098	0.102313	0.100866	1.01434	0.31042	0.695792
ENSDARG00000016774	plekho2	974.335	-0.0101877	0.093601	-0.108841	0.913328	0.980715
ENSDARG00000016773	cishb	97.4849	-0.431541	0.2334	-1.84893	0.0644672	0.316304
ENSDARG00000016771	tfa	25074.1	-0.28755	0.142143	-2.02297	0.0430764	0.249295
ENSDARG00000058230	rps6kb1b	1250.04	-0.0610084	0.0878866	-0.694172	0.487575	0.828232
ENSDARG00000058231	nt5c2b	1408.22	0.0631159	0.104161	0.605948	0.544549	0.85682
ENSDARG00000058232	fbrsl1	1412.71	-0.0319476	0.0883506	-0.361601	0.717651	0.926488
ENSDARG00000058237	ssbp3a	193.949	0.0739389	0.160697	0.460113	0.645435	0.903283
ENSDARG00000096579	si:dkey-9c18.3	2.32075	-0.817858	1.33441	-0.612898	0.539944	NA
ENSDARG00000096578	cul4a	907.039	0.018103	0.100302	0.180485	0.856772	0.967458
ENSDARG00000044048	prnpb	96.9249	0.257505	0.228828	1.12532	0.260453	0.645782
ENSDARG00000054864	aplp2	4709.2	0.0113222	0.0959298	0.118026	0.906047	0.979186
ENSDARG00000096570	si:dkey-27j5.7	6.01572	0.840205	0.878999	0.955865	0.33914	NA
ENSDARG00000096573	FP067451.1	2.34625	0.927265	1.43677	0.645383	0.518679	NA
ENSDARG00000014682	tmem26b	7.82276	-0.183279	0.786384	-0.233065	0.815711	NA
ENSDARG00000096575	si:dkey-182i3.9	52.1193	0.523843	0.295877	1.77048	0.0766475	0.349386
ENSDARG00000096574	si:ch211-152f2.4	0.990769	-0.928115	2.516	-0.368885	0.712214	NA
ENSDARG00000096577	adgre9	7.55348	0.171608	0.746223	0.229969	0.818116	NA
ENSDARG00000096576	si:ch211-286b5.6	3.68161	0.559925	1.09744	0.510209	0.609905	NA
ENSDARG00000017790	chrnb2	742.985	-0.0202764	0.109445	-0.185266	0.853021	0.967458
ENSDARG00000019335	hes6	451.121	-0.348288	0.118726	-2.93354	0.0033512	0.0430059
ENSDARG00000019332	ndufb4	1502.55	0.289433	0.102647	2.8197	0.00480687	0.0564046
ENSDARG00000018593	parp16	465.651	0.186061	0.122317	1.52114	0.128225	0.466017
ENSDARG00000017794	sdr16c5b	1644.61	-0.0946272	0.129488	-0.730778	0.464915	0.815219
ENSDARG00000092846	zgc:162611	61.2653	0.0360198	0.305385	0.117949	0.906108	0.979186
ENSDARG00000017798	bcor	1728.12	0.0323543	0.102539	0.31553	0.752359	0.936835
ENSDARG00000017799	tgm1	160.749	-0.122835	0.218401	-0.562427	0.573825	0.870945
ENSDARG00000019338	adprhl2	362.488	0.0875041	0.142408	0.614459	0.538912	0.853609
ENSDARG00000019339	uxt	207.961	-0.123404	0.194117	-0.635721	0.524958	0.846753
ENSDARG00000099633	sec14l7	755.624	-0.585101	0.139516	-4.19379	2.74328e-05	0.000889577
ENSDARG00000099631	cmtm6	545.41	-0.0791456	0.152684	-0.518364	0.604205	0.886999
ENSDARG00000099637	szl	1.00203	2.23604	2.15501	1.0376	0.299456	NA
ENSDARG00000099636	si:ch211-11c3.11	1.80225	-0.742856	1.4786	-0.502404	0.615383	NA
ENSDARG00000099635	akap8l	2607.27	0.0266275	0.0856481	0.310895	0.755881	0.937864
ENSDARG00000113342	CR749763.6	2.49362	0.696134	1.48956	0.467344	0.640254	NA
ENSDARG00000099639	trim35-19	3.56421	-0.174981	1.22054	-0.143364	0.886003	NA
ENSDARG00000058494	dnaja3a	1201.32	0.223848	0.0991596	2.25745	0.0239802	0.171851
ENSDARG00000012458		2428.25	-0.134383	0.0842483	-1.59508	0.110693	0.431114
ENSDARG00000058492	si:dkey-30c15.17	49.6805	-0.146767	0.311535	-0.471109	0.637563	NA
ENSDARG00000012453	rnls	274.296	0.310905	0.15963	1.94766	0.0514559	0.276375
ENSDARG00000012450	vmp1	806.008	0.334114	0.0976931	3.42004	0.000626126	0.0118229
ENSDARG00000058498	slc9a3.1	22.0205	1.07402	0.495715	2.16662	0.030264	NA
ENSDARG00000036109	mtx1b	165.064	0.436834	0.18061	2.41865	0.015578	0.128006
ENSDARG00000059549	akap10	341.332	-0.092274	0.147676	-0.624839	0.532077	0.850401
ENSDARG00000017425	crocc2	90.6539	0.0166433	0.23298	0.0714365	0.94305	0.987918
ENSDARG00000017427	phf20l1	832.709	0.121328	0.122361	0.991557	0.321414	0.704583
ENSDARG00000017422	apmap	975.138	0.297212	0.128765	2.30818	0.0209891	0.156739
ENSDARG00000017423	patl1	1381.33	-0.0239634	0.092011	-0.260441	0.794524	0.950137
ENSDARG00000019484	zdhhc7	108.193	0.0415594	0.211121	0.196851	0.843944	0.965681
ENSDARG00000017429	sphkap	886.376	-0.11274	0.107181	-1.05187	0.292859	0.678233
ENSDARG00000019487	tmx1	363.992	0.150527	0.131921	1.14103	0.253857	0.64051
ENSDARG00000093120	si:dkey-117m1.4	409.928	-0.0564255	0.127862	-0.441301	0.658995	0.907404
ENSDARG00000093124	scpp8	23.3092	-0.418973	0.429496	-0.975498	0.329313	NA
ENSDARG00000093126	si:ch73-112l6.1	416.368	-0.136289	0.127289	-1.0707	0.284304	0.669791
ENSDARG00000113690	si:ch211-223g7.6	98.6111	0.085558	0.228707	0.374094	0.708334	0.924666
ENSDARG00000023479	lrp13	1.14567	-0.397691	1.86745	-0.212959	0.831359	NA
ENSDARG00000015158	slc50a1	70.8042	-0.0548553	0.258282	-0.212385	0.831806	0.961458
ENSDARG00000015156	fbln2	722.759	0.187787	0.102318	1.83533	0.0664568	0.322128
ENSDARG00000023472	ctnnb2	3473.76	0.0282541	0.0876866	0.322217	0.747288	0.935589
ENSDARG00000015153	wdr91	279.642	-0.0858891	0.139485	-0.615759	0.538053	0.853181
ENSDARG00000104266	si:dkey-29m1.2	44.6387	0.201795	0.329671	0.612111	0.540464	NA
ENSDARG00000110581	mapk4	343.601	-0.149986	0.132779	-1.12959	0.258649	0.644645
ENSDARG00000028012	tpmt.2	65.1814	0.703852	0.272492	2.58302	0.00979386	0.094119
ENSDARG00000112564	CABZ01032906.1	141.138	0.0419978	0.205913	0.203959	0.838386	0.964379
ENSDARG00000111188	cdaa	155.35	-0.0673437	0.181847	-0.370331	0.711136	0.924682
ENSDARG00000061180	vps45	586.543	-0.162861	0.122965	-1.32444	0.185356	0.556808
ENSDARG00000061187	cbx5	3165.58	-0.0901559	0.0788943	-1.14274	0.253146	0.639611
ENSDARG00000061185	nat15	539.439	-0.11073	0.121295	-0.912898	0.361296	0.740529
ENSDARG00000110637	si:ch211-212k5.1	82.8577	0.0917392	0.229919	0.399006	0.689889	0.917966
ENSDARG00000110635	BX321875.2	10.3025	-0.394466	0.696865	-0.566058	0.571354	NA
ENSDARG00000110634	CABZ01061508.1	23.6802	0.720162	0.440921	1.63331	0.102403	NA
ENSDARG00000076020	pappa2	230.519	0.184672	0.152625	1.20997	0.226289	0.610521
ENSDARG00000045801	fbxl14b	569.379	-0.129008	0.117991	-1.09337	0.27423	0.660102
ENSDARG00000057322	tmem47	1568.52	-0.0298093	0.0956726	-0.311576	0.755363	0.93758
ENSDARG00000045803	mfge8b	629.703	-0.157717	0.140095	-1.12579	0.260256	0.645782
ENSDARG00000045802	hapln3	225.834	-0.535615	0.189846	-2.82131	0.00478281	0.056311
ENSDARG00000045804	abhd2b	246.926	-0.183413	0.149099	-1.23014	0.218646	0.600935
ENSDARG00000011487	gnaq	195.658	-0.0992405	0.175231	-0.566342	0.571161	0.869395
ENSDARG00000013415	lmna	583.746	-0.0319177	0.1172	-0.272335	0.785365	0.947555
ENSDARG00000045808	rlbp1b	1134.14	0.287133	0.296341	0.968927	0.332582	0.715318
ENSDARG00000029133	tubgcp3	991.476	-0.00830718	0.0975396	-0.0851672	0.932128	0.985055
ENSDARG00000055875	pag1	854.122	-0.147599	0.107537	-1.37254	0.169896	0.534511
ENSDARG00000055874	cpe	10608.6	-0.0849129	0.0752934	-1.12776	0.259421	0.645075
ENSDARG00000055876	msmo1	651.93	0.29897	0.376883	0.79327	0.427621	0.789673
ENSDARG00000115038	si:dkey-4c23.5	25.623	-0.34724	0.419487	-0.827772	0.407799	NA
ENSDARG00000076025	dgkzb	612.868	-0.0513591	0.118819	-0.432248	0.665561	0.909201
ENSDARG00000020417	emx3	254.865	-0.349465	0.15638	-2.23472	0.025436	0.178769
ENSDARG00000095948	BX511100.5	65.1363	-0.0500197	0.268941	-0.185988	0.852455	0.967173
ENSDARG00000095944	si:ch73-103b2.1	19.7214	0.198524	0.511132	0.388402	0.697719	NA
ENSDARG00000095947	adkb	1475.82	-0.0235825	0.106618	-0.221187	0.824947	0.958702
ENSDARG00000095946	si:ch73-341k19.1	79.4522	0.0442225	0.24077	0.183671	0.854272	0.967458
ENSDARG00000095941	CT573247.1	12.1017	-0.217713	0.594722	-0.366075	0.714309	NA
ENSDARG00000095940	si:dkey-19a16.12	2.20137	0.254746	1.35975	0.187347	0.851389	NA
ENSDARG00000095943	BX324207.1	5.75659	-0.0101169	0.873269	-0.0115851	0.990757	NA
ENSDARG00000028663	tek	98.4404	0.108459	0.214093	0.506596	0.612438	0.890386
ENSDARG00000113320	si:dkey-88n24.5	42.2539	-0.0336549	0.360912	-0.0932496	0.925705	NA
ENSDARG00000076027	kif5c	460.689	-0.0735278	0.117888	-0.623706	0.532821	0.851052
ENSDARG00000063126	gusb	1251.81	0.289175	0.103203	2.80201	0.00507852	0.0585117
ENSDARG00000026712	rab5c	2665.61	0.0265687	0.0786879	0.337647	0.735629	0.931863
ENSDARG00000076269	zgc:172131	135.354	-0.161971	0.227578	-0.711718	0.476639	0.821497
ENSDARG00000076265	ano8a	202.845	-0.0436529	0.163671	-0.266711	0.789691	0.948949
ENSDARG00000076264	zgc:195170	8.44349	0.0981063	0.68187	0.143878	0.885597	NA
ENSDARG00000076262	pou3f2b	896.62	-0.19377	0.101891	-1.90174	0.0572052	0.29327
ENSDARG00000063129	si:ch211-38m6.7	11.7993	-0.698859	0.643794	-1.08553	0.277686	NA
ENSDARG00000108401	LO018336.1	22.7237	-0.0202056	0.4226	-0.0478125	0.961866	NA
ENSDARG00000067805	ggcx	743.421	0.0172957	0.102606	0.168564	0.86614	0.969785
ENSDARG00000100637	tradv26.0	1.18699	1.34793	1.91236	0.704851	0.480903	NA
ENSDARG00000025162	asic4a	262.325	-0.0705114	0.144695	-0.487311	0.626038	0.895436
ENSDARG00000067806	zgc:158432	165.511	-0.237973	0.221025	-1.07668	0.281625	0.667155
ENSDARG00000067801	CABZ01064472.1	178.191	-0.00525241	0.179313	-0.0292918	0.976632	0.995778
ENSDARG00000100633	zgc:114200	976.277	0.0252641	0.110682	0.228259	0.819445	0.9567
ENSDARG00000100631	klhl12	104.683	0.019511	0.223488	0.0873024	0.930431	0.985055
ENSDARG00000025168	mpp7b	1.62458	-1.95493	1.70628	-1.14573	0.251907	NA
ENSDARG00000067808	si:dkeyp-27c8.1	0.82177	0.590406	2.27875	0.259092	0.795564	NA
ENSDARG00000100639	CR847939.1	6.13119	-1.01063	0.821246	-1.23061	0.218471	NA
ENSDARG00000054003	rargb	29.0905	0.0375103	0.3841	0.0976578	0.922204	NA
ENSDARG00000019810	nfe2l3	566.039	0.0617278	0.115475	0.534554	0.592958	0.882241
ENSDARG00000054007	ppp1r2	319.571	0.11163	0.132048	0.845378	0.3979	0.767143
ENSDARG00000019815	fn1a	1432.55	-0.175833	0.094528	-1.86012	0.0628692	0.310813
ENSDARG00000024416	twistnb	285.633	0.241679	0.142325	1.69808	0.0894931	0.38178
ENSDARG00000003865	pard6b	70.696	-0.174899	0.272033	-0.642932	0.520268	0.844469
ENSDARG00000003866	tm9sf2	3067.37	-0.00477493	0.0785119	-0.0608179	0.951504	0.990851
ENSDARG00000003860	cbx3a	1489.36	0.0219902	0.102965	0.213569	0.830883	0.960971
ENSDARG00000003869	decr1	479.576	0.0691431	0.114894	0.6018	0.547307	0.857337
ENSDARG00000043243	prkchb	226.186	0.352707	0.195188	1.80701	0.070761	0.334057
ENSDARG00000100181	lamp1a	496.796	0.158278	0.113182	1.39844	0.161982	0.522696
ENSDARG00000100184	ly97.2	28.0588	0.631307	0.408911	1.54388	0.122619	NA
ENSDARG00000100186	CU655842.1	287.183	-0.0420284	0.140385	-0.29938	0.76465	0.941239
ENSDARG00000062297	soat1	116.376	0.337602	0.267769	1.2608	0.207382	0.587182
ENSDARG00000037154	hivep3b	572.939	-0.0506941	0.125755	-0.403118	0.686861	0.916793
ENSDARG00000037155	si:dkey-78k11.9	10.5784	-0.137889	0.614816	-0.224277	0.822541	NA
ENSDARG00000062293	qpctlb	35.6325	0.0676709	0.353129	0.191632	0.84803	NA
ENSDARG00000037153	atp6ap1b	954.918	0.121569	0.108929	1.11604	0.264405	0.650337
ENSDARG00000037158	rcc1	346.367	0.662458	0.140044	4.73035	2.24133e-06	9.9283e-05
ENSDARG00000037159	oprd1b	58.8253	-0.453874	0.27742	-1.63605	0.101829	0.41146
ENSDARG00000075958	si:dkey-266f7.9	174.255	0.0626587	0.174115	0.35987	0.718944	0.926495
ENSDARG00000101586	si:ch73-389b16.1	78.5245	-0.141838	0.24848	-0.570822	0.56812	0.868194
ENSDARG00000101585	tecra	147.269	-0.0337189	0.190356	-0.177136	0.859401	0.967765
ENSDARG00000101584	CU467822.2	951.864	-0.13882	0.113228	-1.22603	0.220188	0.60264
ENSDARG00000101583	CU927920.1	6.45499	-0.163394	0.809901	-0.201745	0.840116	NA
ENSDARG00000075435	akap11	1636.94	-0.0901644	0.0883731	-1.02027	0.307601	0.693048
ENSDARG00000101589	cacna1db	144.92	-0.0620076	0.193402	-0.320615	0.748502	0.936068
ENSDARG00000101588	or109-13	3.16526	-0.414536	1.10497	-0.375156	0.707545	NA
ENSDARG00000100001	znf1096	114.854	0.317808	0.207102	1.53455	0.124895	0.459735
ENSDARG00000100006	si:ch211-76m11.5	36.61	0.39916	0.378993	1.05321	0.292244	NA
ENSDARG00000052331	abcf2b	304.814	0.270679	0.135302	2.00056	0.0454402	0.256817
ENSDARG00000104893	si:ch211-207e19.2	12.8663	0.0968563	0.724625	0.133664	0.893668	NA
ENSDARG00000027140	nup160	935.014	0.165377	0.104566	1.58155	0.113751	0.437483
ENSDARG00000027141	ube2l3b	1772.94	0.221559	0.105223	2.10562	0.0352373	0.220533
ENSDARG00000027143	aptx	150.489	0.162472	0.184097	0.882535	0.377488	0.751303
ENSDARG00000004074	bach2b	602.968	-0.1688	0.140024	-1.20551	0.228008	0.612467
ENSDARG00000106914	pth4	10.7841	-0.279265	0.610081	-0.457751	0.647132	NA
ENSDARG00000004078	acsl4a	1346.08	-0.497118	0.156472	-3.17704	0.00148789	0.0230923
ENSDARG00000054911	tmsb	818.118	-0.304135	0.117594	-2.58631	0.00970085	0.0933205
ENSDARG00000054914	dgat1b	313.234	0.184314	0.135847	1.35678	0.174851	0.541893
ENSDARG00000054916	eif4ebp3	1019.78	-0.334169	0.142996	-2.33691	0.0194441	0.149654
ENSDARG00000039649	mtif3	163.304	0.343911	0.172827	1.98991	0.0466008	0.26087
ENSDARG00000116097	FP101887.4	7.30705	-0.358581	0.739204	-0.48509	0.627612	NA
ENSDARG00000039647	slc6a1b	7174.47	0.100585	0.0877552	1.1462	0.251711	0.638123
ENSDARG00000105469	CU695207.2	1.23085	-2.52915	2.40992	-1.04947	0.293961	NA
ENSDARG00000105460	si:ch73-54f23.4	33.8825	-0.131135	0.36032	-0.36394	0.715903	NA
ENSDARG00000105461	si:dkey-11o1.6	18.9864	-0.191955	0.542556	-0.353798	0.723491	NA
ENSDARG00000105462	si:dkey-82k12.13	2.99343	-0.970644	1.19277	-0.81377	0.415777	NA
ENSDARG00000105463	CR352285.1	116.509	0.427774	0.208994	2.04683	0.0406751	0.240575
ENSDARG00000105464	si:ch211-285c6.6	166.852	-0.0999257	0.183618	-0.544205	0.586301	0.877889
ENSDARG00000105465	BX005228.2	1557.63	0.00861395	0.100668	0.0855678	0.93181	0.985055
ENSDARG00000105467	si:cabz01093077.1	3.34604	-0.297494	1.1757	-0.253035	0.800241	NA
ENSDARG00000033928	ndfip2	2727.68	-0.0989767	0.0817863	-1.21019	0.226208	0.610462
ENSDARG00000109529	CT573453.1	4.75045	0.90414	0.992369	0.911093	0.362246	NA
ENSDARG00000043835	rab3ab	330.833	0.104428	0.181078	0.576704	0.56414	0.86606
ENSDARG00000002271	zfand5b	1375.77	0.11845	0.133288	0.888677	0.374177	0.749111
ENSDARG00000056519	si:dkey-280e21.3	361.395	-0.154943	0.140354	-1.10394	0.269617	0.655282
ENSDARG00000006501	cyp2x10.2	14.3156	-1.12154	0.564763	-1.98587	0.0470482	NA
ENSDARG00000056511	arr3a	11367.4	-0.482803	0.0966065	-4.99763	5.80399e-07	3.07791e-05
ENSDARG00000056510	gstk1	887.73	0.186499	0.0994349	1.87559	0.0607122	0.304124
ENSDARG00000056517	thoc3	312.974	0.0754255	0.153412	0.491652	0.622966	0.89383
ENSDARG00000006508	pip5k1bb	341.87	-0.0791994	0.148081	-0.534837	0.592762	0.882022
ENSDARG00000056515	spsb1	388.582	-0.0147086	0.132532	-0.110981	0.911631	0.980609
ENSDARG00000063917	mt-nd4	54651.8	0.108761	0.0735333	1.47908	0.13912	0.485042
ENSDARG00000063916	mt-nd4l	7439.15	0.201545	0.0877711	2.29625	0.0216615	0.159723
ENSDARG00000052429	syngr2a	476.895	0.198225	0.147232	1.34635	0.17819	0.54637
ENSDARG00000052428	si:dkey-43k4.3	15.2765	-0.0645132	0.585729	-0.110142	0.912297	NA
ENSDARG00000063912	mt-co3	147670	-0.139577	0.0741015	-1.88358	0.0596212	0.301647
ENSDARG00000063911	mt-atp6	95578.6	0.16624	0.0816951	2.03488	0.0418632	0.245366
ENSDARG00000063910	mt-atp8	11686.4	0.175553	0.0853514	2.05682	0.0397036	0.23663
ENSDARG00000052423	ppp1r12c	727.548	-0.112742	0.113255	-0.99547	0.319508	0.70294
ENSDARG00000052427	bicdl2	217.448	-0.442644	0.161068	-2.74817	0.00599283	0.0660813
ENSDARG00000052426	si:ch211-256e16.3	251.628	0.0871102	0.152394	0.571613	0.567584	0.868194
ENSDARG00000044900	prlhr2a	17.7326	-0.365638	0.487001	-0.750795	0.452776	NA
ENSDARG00000005853	slc25a6	299.28	0.158228	0.143534	1.10237	0.270302	0.656098
ENSDARG00000012435	spic	9.4007	-0.614848	0.759828	-0.809193	0.418404	NA
ENSDARG00000102119	si:ch73-359m17.2	65.1584	0.362635	0.30478	1.18983	0.234114	0.618327
ENSDARG00000102118	slf1	164.843	-0.0737875	0.177942	-0.414672	0.678382	0.913499
ENSDARG00000102111	zbtb49	118.307	0.180963	0.222626	0.812857	0.4163	0.780891
ENSDARG00000102115	ndufc2	1358.48	0.259734	0.107507	2.41598	0.0156929	0.12845
ENSDARG00000102114	ptdss1b	44.6427	0.188634	0.322817	0.584336	0.558994	NA
ENSDARG00000079994	akap13	779.922	0.0948496	0.109682	0.864771	0.387165	0.7598
ENSDARG00000096518	CT033796.2	7.36379	-0.95375	0.809136	-1.17873	0.238507	NA
ENSDARG00000088171	ciartb	329.672	-0.22199	0.137959	-1.6091	0.107593	0.42349
ENSDARG00000088178	tp53inp2	458.388	-0.456981	0.119997	-3.80828	0.000139935	0.0034854
ENSDARG00000060338	trmt12	82.9761	0.0383606	0.232696	0.164853	0.86906	0.970229
ENSDARG00000060330	si:ch211-284e13.4	215.271	0.000343131	0.19063	0.00179998	0.998564	0.999728
ENSDARG00000071251	ppp1r18	438.041	-0.421258	0.12574	-3.35023	0.000807454	0.0145326
ENSDARG00000071250	tmem79a	75.4543	0.0225637	0.24568	0.0918418	0.926824	0.984509
ENSDARG00000071259	fbxo34	1489.25	0.0339089	0.0945282	0.358717	0.719806	0.926495
ENSDARG00000038891	AL954146.1	89.832	-0.0843313	0.231928	-0.363609	0.71615	0.926041
ENSDARG00000038894	tmx3a	387.605	-0.454778	0.129586	-3.50946	0.000449013	0.00897358
ENSDARG00000038898	zgc:113691	14.8583	-0.551379	0.583743	-0.944557	0.344885	NA
ENSDARG00000008363	mcl1b	1612.5	-0.0908629	0.144206	-0.630091	0.528635	0.848757
ENSDARG00000010531	scamp4	934.186	0.185967	0.10435	1.78215	0.0747246	0.344654
ENSDARG00000034907	paqr7b	301.22	0.0178773	0.164681	0.108557	0.913554	0.980715
ENSDARG00000068659	or104-2	1.31799	-2.6616	1.94743	-1.36673	0.171711	NA
ENSDARG00000068655	dnlz	121.029	0.201915	0.202553	0.996853	0.318836	0.70254
ENSDARG00000068657	irgq2	130.339	0.113259	0.199729	0.567064	0.570671	0.869231
ENSDARG00000068650	fam214b	759.954	0.0375314	0.105509	0.355716	0.722053	0.927053
ENSDARG00000068653	rhoga	5.19265	-0.274922	0.928678	-0.296036	0.767202	NA
ENSDARG00000070702	s100v2	913.159	-0.154158	0.117929	-1.30721	0.191142	0.564801
ENSDARG00000070704	thap7	328.231	0.00448458	0.131925	0.0339933	0.972882	0.994968
ENSDARG00000070705	zgc:64022	65.5176	-0.317767	0.261635	-1.21454	0.224541	0.608441
ENSDARG00000079542	stard13a	557.282	-0.0592415	0.112444	-0.526851	0.598297	0.885081
ENSDARG00000070709	wu:fi42e03	2.77867	0.21194	1.20858	0.175363	0.860794	NA
ENSDARG00000088825	citb	347.876	0.0451332	0.139849	0.322727	0.746902	0.935167
ENSDARG00000088820	zgc:174288	272.805	-0.153994	0.144729	-1.06402	0.287321	0.672326
ENSDARG00000076701	b4galnt4b	297.965	-0.197189	0.136394	-1.44574	0.148251	0.498833
ENSDARG00000076702	CABZ01068356.1	58.9528	0.261011	0.279355	0.934334	0.350132	0.730369
ENSDARG00000088823	crygm2d3	5378.22	0.0122596	0.136124	0.0900622	0.928238	0.984716
ENSDARG00000088828	paqr8	26.4267	0.138443	0.421292	0.328615	0.742447	NA
ENSDARG00000032808	tdrd7a	13.4357	0.294291	0.560122	0.525405	0.599302	NA
ENSDARG00000032802	ktn1	4247.36	0.215625	0.124432	1.73287	0.0831183	0.365689
ENSDARG00000032801	grk5	146.74	-0.140345	0.22013	-0.637557	0.523762	0.846707
ENSDARG00000058968	haus1	128.393	-0.0211586	0.197097	-0.107351	0.91451	0.980737
ENSDARG00000058969	cntnap2a	883.607	0.0221144	0.115258	0.19187	0.847844	0.966496
ENSDARG00000015314	zc4h2	2607.9	-0.328798	0.0864551	-3.80311	0.000142889	0.00353485
ENSDARG00000015315	psmc5	1851.37	0.24081	0.0925199	2.60279	0.00924682	0.0903376
ENSDARG00000058966	zgc:112332	417.939	0.181158	0.156008	1.16121	0.245555	0.629869
ENSDARG00000058960	otol1b	22.6806	-0.224641	0.525061	-0.427837	0.66877	NA
ENSDARG00000058961	ngfa	40.4636	-0.326243	0.342266	-0.953183	0.340497	NA
ENSDARG00000058962	txnl4b	279.256	-0.0991293	0.138468	-0.715901	0.474053	0.820419
ENSDARG00000086463	klhl13	650.357	-0.0598332	0.108517	-0.551371	0.58138	0.875324
ENSDARG00000097934	si:dkey-221l4.10	89.2714	-0.145433	0.24258	-0.599523	0.548824	0.857729
ENSDARG00000001940	dnajc1	886.088	0.253309	0.115038	2.20196	0.0276684	0.18859
ENSDARG00000097933	CR762392.1	7.01453	0.756817	0.790179	0.957779	0.338174	NA
ENSDARG00000097931	BX323557.1	38.8019	-0.203056	0.336247	-0.603889	0.545918	NA
ENSDARG00000097938	asb5a	123.615	-0.210989	0.204181	-1.03334	0.301443	0.687197
ENSDARG00000097939	CU467879.1	1.16333	-0.366375	1.86054	-0.196918	0.843891	NA
ENSDARG00000030408	rps26l	11305.4	0.242596	0.0789958	3.071	0.00213347	0.0305202
ENSDARG00000030402	twist1a	225.807	-0.0888542	0.153453	-0.57903	0.562569	0.866006
ENSDARG00000000019	ube2h	2928.63	-0.0801648	0.0798373	-1.0041	0.31533	0.699503
ENSDARG00000000018	nrf1	790.541	-0.117586	0.100667	-1.16807	0.242777	0.626184
ENSDARG00000040838	dcun1d2a	799.518	-0.0191147	0.100182	-0.190799	0.848683	0.966596
ENSDARG00000034313	ppp5c	1683.57	0.248985	0.0866909	2.8721	0.00407754	0.0501396
ENSDARG00000110032	SAMD5	34.5372	-0.814505	0.377292	-2.15882	0.030864	NA
ENSDARG00000077926	si:dkey-48p11.3	119.657	-0.00183293	0.19654	-0.00932597	0.992559	0.998537
ENSDARG00000069230	zgc:153738	56.9066	-0.198228	0.274505	-0.722129	0.470215	0.818267
ENSDARG00000016156	fam53b	618.835	0.158426	0.109977	1.44054	0.149715	0.501966
ENSDARG00000016154	zfp36l1a	1665.76	0.00523319	0.0929098	0.0563255	0.955082	0.991783
ENSDARG00000016153	dag1	2039.22	0.0248277	0.0828322	0.299735	0.764379	0.941178
ENSDARG00000079248	mn1b	913.976	0.0944851	0.111019	0.851073	0.394729	0.764995
ENSDARG00000073665	rasa1b	184.278	0.109431	0.173774	0.629736	0.528867	0.848798
ENSDARG00000079241	wdr90	211.293	-0.0487282	0.164142	-0.296866	0.766569	0.942209
ENSDARG00000079244	pigw	107.658	-0.0190627	0.221145	-0.0862001	0.931307	0.985055
ENSDARG00000079245	si:dkey-73p2.2	53.0094	-0.308387	0.324308	-0.950907	0.341651	0.722341
ENSDARG00000031751	npr1a	164.014	0.128731	0.178552	0.720972	0.470926	0.818394
ENSDARG00000031756	mef2aa	315.384	0.027864	0.14604	0.190797	0.848684	0.966596
ENSDARG00000031757	tmc4	173.894	0.169887	0.192282	0.883533	0.376948	0.751096
ENSDARG00000004243	asic4b	51.6613	-0.393863	0.311034	-1.2663	0.205404	0.584748
ENSDARG00000035043	pfdn5	1689.58	0.00682344	0.0943053	0.0723548	0.94232	0.987592
ENSDARG00000014943	kif23	391.255	-0.184513	0.128877	-1.43169	0.152231	0.505719
ENSDARG00000014941	tprkb	189.069	-0.0554234	0.165367	-0.335153	0.73751	0.932312
ENSDARG00000014946	angpt2a	20.1616	-0.206582	0.479639	-0.430703	0.666685	NA
ENSDARG00000014945	znf598	1139.84	0.170972	0.0954447	1.79132	0.073242	0.341216
ENSDARG00000045926	crabp1a	274.842	0.0208354	0.141218	0.147541	0.882705	0.972833
ENSDARG00000045927	slc25a44a	77.5482	0.309463	0.254845	1.21432	0.224626	0.608441
ENSDARG00000045928	psma4	1523.18	0.285677	0.0882181	3.23831	0.00120241	0.0198045
ENSDARG00000045929	oaz2a	3816.05	-0.142598	0.0774509	-1.84114	0.0656005	0.319781
ENSDARG00000041011	gemin7	128.978	0.276496	0.194985	1.41804	0.156179	0.511344
ENSDARG00000041019	or111-11	22.595	-0.330699	0.487591	-0.678229	0.497627	NA
ENSDARG00000077943	ints5	188.878	-0.02867	0.161779	-0.177217	0.859338	0.967751
ENSDARG00000087907	ndufa4l2b	8.25356	-0.0730971	0.70222	-0.104094	0.917095	NA
ENSDARG00000077946	smarcc2	1392.91	-0.200138	0.0940995	-2.12687	0.0334307	0.212839
ENSDARG00000077948	usp54a	823.906	0.0171174	0.106843	0.16021	0.872715	0.97143
ENSDARG00000111843	BX000451.4	7.58994	-0.592795	0.748783	-0.791678	0.428549	NA
ENSDARG00000075549	cdh5	652.392	0.0840093	0.108686	0.772951	0.439551	0.796975
ENSDARG00000111840	cxcl18a.1	53.2822	0.114552	0.290585	0.394213	0.693423	0.919207
ENSDARG00000075543	chd8	1756.56	0.0304806	0.106112	0.287248	0.773923	0.944317
ENSDARG00000075542	zfhx4	4088.05	-0.0183397	0.0964716	-0.190105	0.849227	0.966674
ENSDARG00000112581	TMEM87B	66.4412	0.258111	0.254868	1.01272	0.311192	0.696528
ENSDARG00000075545	si:dkey-89b17.4	2402.57	-0.10945	0.10597	-1.03284	0.301677	0.687298
ENSDARG00000094560	BX005254.2	17.6	-0.255865	0.57684	-0.443563	0.657359	NA
ENSDARG00000094561	si:ch211-139a5.9	663.44	0.246906	0.144512	1.70855	0.087534	0.377011
ENSDARG00000094566	AL953841.2	1.30254	-0.747652	1.89158	-0.395253	0.692656	NA
ENSDARG00000094567	AL928920.1	3.04236	0.367178	1.22997	0.298527	0.765301	NA
ENSDARG00000089709	gfral	32.527	0.262471	0.371064	0.707346	0.479352	NA
ENSDARG00000089706	si:ch211-276a23.5	97.4514	-0.272253	0.222919	-1.22131	0.221969	0.605406
ENSDARG00000089705	abcf3	248.739	0.472621	0.151203	3.12573	0.00177363	0.0265996
ENSDARG00000085485	CU693368.2	8.96171	-0.493648	0.707501	-0.697735	0.485343	NA
ENSDARG00000089701	trabd2a	63.301	-0.00485794	0.267219	-0.0181796	0.985496	0.996398
ENSDARG00000078676	myrf	159.212	0.116435	0.192744	0.604094	0.545781	0.857319
ENSDARG00000078674	hspb9	161.266	1.37349	0.542993	2.52949	0.0114229	0.10419
ENSDARG00000078675	dock7	2203.84	-0.0542091	0.0962825	-0.563021	0.57342	0.87074
ENSDARG00000078671	cdk5r2b	844.341	-0.303517	0.117675	-2.57929	0.00990048	0.0946772
ENSDARG00000086815	MYADM	670.716	-0.106488	0.108085	-0.98522	0.324516	0.70798
ENSDARG00000043511	prdx6	1599.76	0.169363	0.101135	1.67462	0.0940086	0.393816
ENSDARG00000043510	vamp4	553.428	-0.116572	0.120703	-0.965775	0.334157	0.715844
ENSDARG00000009553	gng3	2984.05	-0.25418	0.0918337	-2.76782	0.00564321	0.0632752
ENSDARG00000043514	si:dkey-239i20.4	230.884	-0.0552035	0.163544	-0.337545	0.735706	0.931863
ENSDARG00000009550	foxi3b	478.294	0.173558	0.126201	1.37526	0.169052	0.533139
ENSDARG00000043518	si:dkey-239i20.2	288.226	-0.345053	0.210511	-1.63912	0.101189	0.410391
ENSDARG00000091428	FCHSD2	40.9342	0.139802	0.333583	0.419092	0.675149	NA
ENSDARG00000095211	AL845306.2	1.16989	-1.26559	2.05582	-0.615612	0.538151	NA
ENSDARG00000095212	si:ch211-210b2.4	26.8648	-0.072134	0.453071	-0.159211	0.873502	NA
ENSDARG00000095214	CU469584.1	1.51753	0.41073	1.98203	0.207227	0.835833	NA
ENSDARG00000095217	zgc:66156	83.694	1.3075	0.310101	4.21636	2.48276e-05	0.00081712
ENSDARG00000095219	CT030044.2	3.18433	0.168997	1.12973	0.14959	0.881088	NA
ENSDARG00000045219	dkk1b	57.132	-0.313191	0.284532	-1.10072	0.271017	0.657327
ENSDARG00000112301	CU570881.2	53.1753	-0.309509	0.371226	-0.833747	0.404423	0.77163
ENSDARG00000105630	alpk3b	59.1634	0.444028	0.286924	1.54754	0.121732	0.454167
ENSDARG00000016630	tprb	1320.42	0.078556	0.0923012	0.851083	0.394723	0.764995
ENSDARG00000101069	CU651669.1	15.994	-0.288013	0.512477	-0.562001	0.574115	NA
ENSDARG00000100096	CU855936.1	23.2175	-0.500993	0.432887	-1.15733	0.247138	NA
ENSDARG00000069600	zgc:109889	1258.5	-0.101394	0.0947439	-1.07019	0.284532	0.669996
ENSDARG00000014165	ssr3	1942.57	-0.0125253	0.107564	-0.116446	0.907299	0.979717
ENSDARG00000014161	ercc4	201.235	0.0124624	0.177081	0.0703769	0.943894	0.988345
ENSDARG00000014169	CABZ01041610.1	120.239	0.310501	0.268134	1.15801	0.246861	0.631012
ENSDARG00000022295	hnf1bb	103.081	0.552162	0.239486	2.30561	0.0211325	0.157311
ENSDARG00000100098	CR382281.1	5.74296	0.777683	0.948575	0.819843	0.412306	NA
ENSDARG00000055229	ncs1a	251.001	-0.206914	0.143923	-1.43767	0.150527	0.503326
ENSDARG00000115651	LO017917.1	219.085	0.0435729	0.174153	0.250199	0.802434	0.951651
ENSDARG00000115657	prkcaa	1756.72	-0.156669	0.0955847	-1.63906	0.1012	0.410391
ENSDARG00000115655	znf1078	4.98229	-1.24371	1.11273	-1.11771	0.263692	NA
ENSDARG00000055225	dock8	657.449	-0.00290896	0.107847	-0.026973	0.978481	0.995953
ENSDARG00000055226	slc7a7	572.84	0.295867	0.168636	1.75447	0.0793501	0.357019
ENSDARG00000106283	BX927401.2	0.833001	0.643825	2.43311	0.26461	0.79131	NA
ENSDARG00000019693	clcn5a	1149.81	0.0678417	0.0946831	0.716514	0.473674	0.820065
ENSDARG00000019692	colq	562.25	0.286811	0.108766	2.63696	0.0083653	0.0840818
ENSDARG00000099840	lpar1	83.01	0.218656	0.246203	0.888112	0.37448	0.749199
ENSDARG00000099841	prkcab	133.18	-0.0848312	0.206943	-0.409925	0.681861	0.914948
ENSDARG00000099842	CU138533.1	32.4107	0.316042	0.376505	0.83941	0.401239	NA
ENSDARG00000099843	nedd4a	1287.23	0.0185184	0.0918484	0.201619	0.840215	0.965063
ENSDARG00000099844	GNAZ	373.118	0.0332537	0.131039	0.253769	0.799674	0.951296
ENSDARG00000099845	zgc:174275	50.8605	0.449374	0.295004	1.52328	0.127688	0.465141
ENSDARG00000099846	si:ch211-154o6.3	276.492	0.0626588	0.15734	0.398238	0.690455	0.918002
ENSDARG00000099849	ebf3a	421.389	-0.145033	0.143347	-1.01177	0.31165	0.696648
ENSDARG00000016749	slco1c1	168.356	-0.0069962	0.210953	-0.0331648	0.973543	0.995113
ENSDARG00000104511	AL929282.1	25.7663	0.129475	0.418437	0.309424	0.756999	NA
ENSDARG00000097213	AL808121.1	2.01022	-0.00176274	1.48894	-0.00118389	0.999055	NA
ENSDARG00000097211	CR381647.3	51.0136	-0.659219	0.300953	-2.19044	0.0284927	0.192709
ENSDARG00000097217	si:dkey-229e3.2	51.6049	-0.048577	0.296044	-0.164087	0.869663	0.970229
ENSDARG00000097215	si:dkey-172k15.3	115.051	-0.0837982	0.206418	-0.405964	0.684769	0.915987
ENSDARG00000097214	CR388029.1	8.74725	-0.465984	0.733158	-0.635585	0.525047	NA
ENSDARG00000041828	si:dkeyp-28d2.4	9.76682	-0.815881	0.661951	-1.23254	0.217748	NA
ENSDARG00000016745	slc35f6	779.462	-0.00802725	0.101595	-0.0790123	0.937023	0.986158
ENSDARG00000013990	ube2q2	1618.42	-0.0824011	0.0927756	-0.888177	0.374446	0.749199
ENSDARG00000111026	BX927193.2	10.9312	-0.310918	0.603882	-0.514865	0.606648	NA
ENSDARG00000033367	rrm2b	666.902	-0.0859258	0.113345	-0.758093	0.448395	0.80311
ENSDARG00000045863	asb15b	4.79516	-0.25498	0.907778	-0.280883	0.7788	NA
ENSDARG00000114019	CABZ01088149.1	124.718	0.0715543	0.203159	0.352208	0.724682	0.928132
ENSDARG00000061685	hcn4	39.9571	0.346795	0.383051	0.905349	0.36528	NA
ENSDARG00000061684	slc25a17	193.048	0.0848029	0.16528	0.513087	0.607891	0.888383
ENSDARG00000061687	atxn1a	303.493	0.156959	0.166695	0.941594	0.346401	0.726936
ENSDARG00000061682	bicc1a	203.312	-0.0440253	0.163132	-0.269875	0.787256	0.948233
ENSDARG00000056750	si:ch211-254p10.2	130.89	0.268829	0.210661	1.27612	0.201914	0.579455
ENSDARG00000056753	dctn1b	2283.33	0.121325	0.101824	1.19152	0.233451	0.617131
ENSDARG00000061688	arvcfb	1735.93	-0.0428145	0.091519	-0.46782	0.639913	0.900509
ENSDARG00000056757	slc39a8	34.6764	0.731092	0.361904	2.02013	0.0433703	NA
ENSDARG00000012649	smad4b	140.77	0.0387538	0.197613	0.196109	0.844525	0.965694
ENSDARG00000058260	cip2a	143.461	0.21694	0.186604	1.16257	0.245004	0.62934
ENSDARG00000012642	si:ch211-266d19.4	371.321	-0.112831	0.134204	-0.840746	0.40049	0.76923
ENSDARG00000012640	cideb	139.761	0.0656026	0.285268	0.229969	0.818116	0.956502
ENSDARG00000054667	adra2db	24.4325	-0.202608	0.424031	-0.477815	0.632782	NA
ENSDARG00000054666	pgpep1	717.779	0.0451311	0.119322	0.378228	0.705261	0.923598
ENSDARG00000021241	zgc:165604	215.324	-0.126411	0.151449	-0.834673	0.403902	0.771228
ENSDARG00000057484	srsf2a	3782.27	0.00391058	0.0778202	0.0502514	0.959922	0.992185
ENSDARG00000021242	mvp	3003.19	0.385372	0.0906351	4.25191	2.11957e-05	0.000713828
ENSDARG00000057481	RNF157	1019.24	-0.0776304	0.113669	-0.682949	0.494639	0.831502
ENSDARG00000056281	cyb561a3a	128.182	0.235069	0.196488	1.19635	0.23156	0.615553
ENSDARG00000056284	drd7	12.6059	0.194042	0.562046	0.345242	0.729912	NA
ENSDARG00000054597	cnot6l	861.75	0.0577928	0.112782	0.51243	0.60835	0.8885
ENSDARG00000094978	si:ch73-18b11.2	111.174	0.167497	0.253187	0.661555	0.508256	0.838688
ENSDARG00000090292	ralyl	96.6586	-0.114797	0.235795	-0.48685	0.626365	0.895636
ENSDARG00000029071	creld2	167.214	0.86749	0.178038	4.87249	1.10198e-06	5.4026e-05
ENSDARG00000094977	si:ch211-156j22.4	214.545	-0.0886316	0.165456	-0.535682	0.592179	0.881781
ENSDARG00000090297	ldlrad2	103.674	0.190762	0.235843	0.808853	0.4186	0.782577
ENSDARG00000094975	si:ch211-214p16.2	257.962	-0.0590248	0.185933	-0.317453	0.7509	0.93677
ENSDARG00000094974	BX530068.1	78.2216	-0.204544	0.317394	-0.644447	0.519286	0.843959
ENSDARG00000061021	fam160a1a	230.945	-0.1213	0.1606	-0.755294	0.450072	0.804277
ENSDARG00000061020	ccdc186	991.59	-0.105699	0.118042	-0.895439	0.370552	0.746657
ENSDARG00000061023	si:dkey-72l14.4	671.943	-0.0352699	0.105937	-0.332933	0.739185	0.932575
ENSDARG00000061024	rabggta	642.006	0.224624	0.110408	2.03448	0.0419029	0.245414
ENSDARG00000082511	CT863714.4	7.44322	0.232097	0.728159	0.318745	0.74992	NA
ENSDARG00000020596	miga1	494.132	0.0897853	0.11648	0.770823	0.440812	0.797911
ENSDARG00000117093	dipk1b	94.2519	0.240042	0.251176	0.95567	0.339239	0.720072
ENSDARG00000020594	txlnba	597.214	0.140381	0.367103	0.382403	0.702163	0.922393
ENSDARG00000020595	gnl3l	699.089	0.21636	0.112979	1.91505	0.055486	0.28833
ENSDARG00000117096	znf1138	2.09546	-1.12899	1.48789	-0.758789	0.447979	NA
ENSDARG00000117097	crygm2c	11.7225	0.540869	0.615936	0.878125	0.379876	NA
ENSDARG00000071015	pbxip1a	1567.59	0.035484	0.0999509	0.355014	0.722579	0.927222
ENSDARG00000071014	s100u	889.088	0.10769	0.149333	0.721142	0.470822	0.818394
ENSDARG00000071017	nt5e	291.494	-0.280226	0.147131	-1.90461	0.0568314	0.292006
ENSDARG00000071011	cdk5r2a	1569.42	-0.0338089	0.0987604	-0.342332	0.732101	0.930853
ENSDARG00000071010	tuft1b	320.428	-0.262411	0.141255	-1.85772	0.0632093	0.311921
ENSDARG00000071013	arl6ip6	45.3986	0.342086	0.329249	1.03899	0.298809	NA
ENSDARG00000071012	ifit14	5.63876	0.924618	0.85552	1.08077	0.279801	NA
ENSDARG00000071018	ptena	2258.4	-0.0897658	0.0843897	-1.06371	0.287462	0.672344
ENSDARG00000057151	prep	306.888	0.31157	0.157999	1.97198	0.0486118	0.267046
ENSDARG00000011693	ttc36	466.697	-0.148219	0.13377	-1.10801	0.267856	0.653634
ENSDARG00000011696	esrrgb	37.3106	-0.284742	0.348261	-0.817613	0.413578	NA
ENSDARG00000057159	ankrd29	155.55	-0.522442	0.19851	-2.63182	0.00849292	0.0851372
ENSDARG00000100326	CR354444.1	6.04141	0.353685	0.815116	0.433908	0.664356	NA
ENSDARG00000022570	nmur3	125.757	-0.194783	0.19022	-1.02399	0.305841	0.691329
ENSDARG00000036316	rpl39	15974.7	0.0311402	0.0953636	0.326541	0.744015	0.934194
ENSDARG00000096583	AL928835.1	8.27401	0.0440678	0.701471	0.062822	0.949908	NA
ENSDARG00000044015	gfra2b	177.819	0.0638971	0.17152	0.372534	0.709495	0.924682
ENSDARG00000098463	gig2g	1.03773	0.0308803	2.2495	0.0137276	0.989047	NA
ENSDARG00000014675	efna3a	301.645	-0.108723	0.136188	-0.79833	0.424679	0.787449
ENSDARG00000014676	bckdhb	1525.66	0.242476	0.0948154	2.55735	0.0105474	0.098838
ENSDARG00000044016	myo6a	1849.92	0.229409	0.0928887	2.46971	0.0135221	0.116435
ENSDARG00000060646	senp5	304.131	-0.04143	0.139699	-0.296566	0.766798	0.942219
ENSDARG00000020621	ap1b1	1733.55	0.101758	0.0852264	1.19397	0.232488	0.616312
ENSDARG00000020623	baxa	537.681	0.0745124	0.11688	0.63751	0.523793	0.846707
ENSDARG00000020625	jak1	1774.95	0.00535364	0.0936739	0.0571518	0.954424	0.99163
ENSDARG00000060641	prkaa2	117.968	0.499209	0.229208	2.17798	0.0294078	0.196463
ENSDARG00000103556	si:ch211-218g23.6	56.7672	0.1481	0.294237	0.503337	0.614727	0.891255
ENSDARG00000103554	notch1a	768.797	-0.0654476	0.113012	-0.579119	0.562509	0.866006
ENSDARG00000103555	si:ch211-8c17.4	2.33782	0.920853	1.42257	0.647314	0.517428	NA
ENSDARG00000103553	sf3b3	2006.13	0.0663887	0.0853727	0.777634	0.436785	0.795387
ENSDARG00000103551	rnf213b	37.4767	0.00309643	0.546527	0.00566565	0.995479	NA
ENSDARG00000018643	igf2a	332.359	-0.176743	0.136208	-1.2976	0.194424	0.568622
ENSDARG00000101959	etv1	480.007	-0.330226	0.12441	-2.65434	0.00794643	0.0812158
ENSDARG00000076548	si:dkey-266m15.5	55.2723	-0.457605	0.284965	-1.60583	0.108312	0.425397
ENSDARG00000076542	pogzb	1068.73	-0.158736	0.0997217	-1.59179	0.111433	0.432275
ENSDARG00000101952	pigv	164.85	0.306815	0.174228	1.761	0.078239	0.354019
ENSDARG00000076541	clec3ba	32.9184	-0.136216	0.363881	-0.374342	0.70815	NA
ENSDARG00000076546	trhra	24.0004	0.0840072	0.431622	0.194631	0.845682	NA
ENSDARG00000076547	si:ch211-221f10.2	602.194	-0.0679693	0.108591	-0.625918	0.531369	0.849847
ENSDARG00000076544	aldh5a1	562.048	-0.0209403	0.11115	-0.188397	0.850566	0.966803
ENSDARG00000105248	FP016247.2	14.0167	0.582703	0.571814	1.01904	0.308183	NA
ENSDARG00000105249	si:dkey-65b13.9	46.356	0.208562	0.315626	0.660788	0.508748	NA
ENSDARG00000004386	ELAPOR2	1353.27	-0.210346	0.0989807	-2.12513	0.0335761	0.213366
ENSDARG00000105241	btr26	17.0878	-0.12823	0.532934	-0.240611	0.809856	NA
ENSDARG00000105242	BX088547.1	2.66173	4.87999	3.54846	1.37524	0.169056	NA
ENSDARG00000105243	ogt.1	12425.9	0.0303828	0.0874322	0.347502	0.728215	0.929121
ENSDARG00000105245	CR388413.5	6.77264	-1.36341	0.96764	-1.409	0.158835	NA
ENSDARG00000105246	CT025695.1	14.1977	-0.12088	0.653167	-0.185067	0.853176	NA
ENSDARG00000087131	ifnlr1	79.5729	0.144218	0.247734	0.582148	0.560467	0.864919
ENSDARG00000036168	nfatc1	122.614	-0.0928907	0.195622	-0.474848	0.634895	0.898755
ENSDARG00000036164	cars1	922.937	0.558013	0.0998242	5.58995	2.27132e-08	1.61969e-06
ENSDARG00000036161	hnrnpa0l	6389.13	0.0100411	0.0863695	0.116258	0.907448	0.979717
ENSDARG00000116324	BX005461.4	2.16007	1.81035	1.4715	1.23028	0.218593	NA
ENSDARG00000026505	si:ch211-285c6.3	267.455	0.0862774	0.148392	0.581414	0.560961	0.864919
ENSDARG00000026500	xkr9	58.083	-0.29837	0.357452	-0.834711	0.40388	0.771228
ENSDARG00000076094	klhl30	56.104	-0.228946	0.283208	-0.808401	0.41886	0.78283
ENSDARG00000099606	clca5.1	2.5439	-0.978648	1.31694	-0.743121	0.457409	NA
ENSDARG00000076090	jakmip1	266.57	-0.0353758	0.147741	-0.239444	0.810761	0.953984
ENSDARG00000076092	slc31a2	179.562	0.0856856	0.198243	0.432224	0.665578	0.909201
ENSDARG00000076093	ftr76	20.0934	-0.23935	0.505209	-0.473765	0.635667	NA
ENSDARG00000086669	edn3b	9.15615	0.411163	0.664631	0.618634	0.536158	NA
ENSDARG00000086665	si:dkey-175g6.2	527.108	0.0388625	0.113607	0.342079	0.732291	0.930853
ENSDARG00000086661	si:ch211-125m10.6	12.9252	0.349032	0.564476	0.61833	0.536358	NA
ENSDARG00000107077	BX571884.2	6.45194	-0.014717	0.79614	-0.0184855	0.985252	NA
ENSDARG00000062640	kcnh8	15.9624	-0.164131	0.539397	-0.304286	0.76091	NA
ENSDARG00000019995	bmp4	257.745	-0.230749	0.171844	-1.34278	0.179344	0.547394
ENSDARG00000019990	cabp1a	179.799	-0.0616985	0.183357	-0.336494	0.736499	0.931969
ENSDARG00000026577	cdk2	334.679	0.280024	0.131194	2.13442	0.0328081	0.211161
ENSDARG00000102731	si:ch73-299h12.2	33.2729	-0.230534	0.377625	-0.610483	0.541542	NA
ENSDARG00000102730	mapk10	522.144	-0.104622	0.164833	-0.634713	0.525615	0.847068
ENSDARG00000102734	wdr48a	288.174	0.0386704	0.137305	0.281638	0.778221	0.945945
ENSDARG00000102736	sars2	210.885	0.324013	0.162311	1.99625	0.0459062	0.258133
ENSDARG00000041621	bbs2	532.569	-0.243149	0.112027	-2.17044	0.0299736	0.198762
ENSDARG00000068926	si:ch211-137a8.2	134.205	-0.134491	0.191344	-0.702873	0.482135	0.825345
ENSDARG00000068923	umodl1	57.125	-0.0808005	0.275452	-0.293338	0.769264	0.942857
ENSDARG00000100398	pax7a	261.709	-0.133395	0.146588	-0.909999	0.362823	0.741461
ENSDARG00000038414	b3galt6	395.149	0.030837	0.136862	0.225314	0.821735	0.957267
ENSDARG00000037695	pcdh2aa1	54.2652	-0.53543	0.294395	-1.81875	0.0689495	0.329271
ENSDARG00000100392	rps18	16594.9	0.0143721	0.112838	0.12737	0.898648	0.976701
ENSDARG00000037691	pcdh2ab2	55.7033	0.346766	0.343307	1.01008	0.312458	0.696991
ENSDARG00000100394	lnpep	604.19	-0.0710954	0.111568	-0.637238	0.52397	0.846707
ENSDARG00000100397	pde6c	11220.2	-0.595295	0.0854748	-6.96456	3.29429e-12	4.54171e-10
ENSDARG00000100396	pip5k1aa	363.965	-0.175023	0.141074	-1.24065	0.214736	0.596082
ENSDARG00000030641	letmd1	115.662	0.265703	0.203976	1.30262	0.192704	0.566029
ENSDARG00000030644	gnai3	192.418	-0.0691422	0.163054	-0.424044	0.671533	0.911278
ENSDARG00000104676	prkd2	748.314	0.0408771	0.104248	0.392112	0.694975	0.919207
ENSDARG00000104674	cct2	3416	0.368236	0.0935929	3.93444	8.33903e-05	0.00226865
ENSDARG00000081030	CR381647.1	1.02394	1.03197	2.31138	0.446471	0.655257	NA
ENSDARG00000104678	CU467646.7	288.317	0.0866871	0.152062	0.570077	0.568625	0.868194
ENSDARG00000104679	CU469104.1	3.34876	0.586854	1.13372	0.517636	0.604712	NA
ENSDARG00000101048	FQ790208.1	11.5147	-0.0995761	0.605282	-0.164512	0.869328	NA
ENSDARG00000101049	CABZ01075274.1	93.9863	0.157412	0.226668	0.694464	0.487391	0.82823
ENSDARG00000101046	si:dkeyp-107f9.1	0.809747	-3.12397	2.93279	-1.06519	0.286791	NA
ENSDARG00000101047	rtcb	820.935	1.24899	0.130125	9.59836	8.12234e-22	2.50674e-19
ENSDARG00000101044	si:ch73-138e16.6	606.164	-0.182226	0.11257	-1.61879	0.105493	0.419051
ENSDARG00000101043	ppl	6220.89	-0.172287	0.0815575	-2.11246	0.034647	0.21793
ENSDARG00000101040	ccl20a.3	27.6861	0.101884	0.393762	0.258745	0.795832	NA
ENSDARG00000101041	ccl39.1	1.30565	0.00971833	1.77884	0.00546331	0.995641	NA
ENSDARG00000029856	cnn3b	436.755	-0.271229	0.130366	-2.08052	0.0374781	0.228583
ENSDARG00000029859	armh1	25.8717	-0.0860027	0.436231	-0.19715	0.84371	NA
ENSDARG00000032482	si:dkey-40c11.2	371.149	-0.143546	0.129917	-1.1049	0.269203	0.654906
ENSDARG00000031598	calb1	366.613	-0.0582705	0.133523	-0.436408	0.662541	0.908019
ENSDARG00000069335	bcl6b	144.887	-0.0236081	0.192798	-0.12245	0.902543	0.978394
ENSDARG00000069334	zgc:114045	493.786	0.0163893	0.12136	0.135047	0.892575	0.975241
ENSDARG00000069331	trip6	307.496	0.172442	0.143386	1.20264	0.229116	0.613336
ENSDARG00000069333	FP102052.1	121.253	0.0483343	0.199526	0.242246	0.80859	0.95343
ENSDARG00000069332	tmem72	31.7534	0.54093	0.377309	1.43365	0.151671	NA
ENSDARG00000069339	tbc1d24	1286.9	-0.154448	0.110969	-1.39182	0.163978	0.525276
ENSDARG00000096539	BX088688.2	7.58945	-0.312238	0.7814	-0.399588	0.68946	NA
ENSDARG00000042620	gstr	3352.33	-0.311726	0.12417	-2.51047	0.0120571	0.108548
ENSDARG00000042621	cryaba	6.94228	0.0563971	0.773437	0.0729176	0.941872	NA
ENSDARG00000042623	acbd3	814.958	-0.0454258	0.0990369	-0.458676	0.646467	0.903719
ENSDARG00000036903	irak1bp1	77.9837	-0.360516	0.252943	-1.42528	0.154075	0.50879
ENSDARG00000042627	nhsl1b	684.067	-0.179722	0.110832	-1.62158	0.104893	0.418103
ENSDARG00000001549	sp3a	86.4404	0.434315	0.234623	1.85112	0.0641524	0.314846
ENSDARG00000026081	lhcgr	7.84093	0.218756	0.711836	0.307313	0.758605	NA
ENSDARG00000026086		12.3247	-0.524928	0.610419	-0.859946	0.389819	NA
ENSDARG00000089149	gpx2	68.9434	-0.362387	0.260339	-1.39198	0.163929	0.525207
ENSDARG00000026084	si:dkey-43k4.5	96.7403	0.573701	0.248626	2.30749	0.0210278	0.156904
ENSDARG00000063895	mt-nd1	51009.1	0.276696	0.0814143	3.39862	0.000677268	0.0125866
ENSDARG00000063899	mt-nd2	44552.2	-0.00412711	0.0775201	-0.0532392	0.957541	0.991834
ENSDARG00000089142	zgc:113119	108.965	-0.354679	0.218866	-1.62053	0.105118	0.41856
ENSDARG00000098245	cidea	18.9183	-0.463468	0.478316	-0.968958	0.332566	NA
ENSDARG00000098244	CR388206.1	1.31196	1.49325	2.31349	0.645456	0.518632	NA
ENSDARG00000098247	det1	99.8369	0.0481936	0.223531	0.215601	0.829298	0.960566
ENSDARG00000098240	meis2a	3319.98	-0.139189	0.0849192	-1.63907	0.101198	0.410391
ENSDARG00000098243	CR762475.1	11.026	-1.74785	0.683787	-2.55614	0.0105841	NA
ENSDARG00000098242	brcc3	249.227	-0.0576623	0.145796	-0.395499	0.692475	0.919093
ENSDARG00000089129	baxa	18.9602	-0.445007	0.473745	-0.939339	0.347557	NA
ENSDARG00000098249	asmt	122.384	-0.182465	0.217912	-0.837336	0.402404	0.770118
ENSDARG00000035452	camkk1a	198.953	0.0555915	0.174302	0.318937	0.749774	0.936414
ENSDARG00000070006	rcn1	396.72	0.26877	0.132737	2.02483	0.0428849	0.248569
ENSDARG00000035459	spns3	108.313	-0.220006	0.212937	-1.0332	0.301511	0.687197
ENSDARG00000035458	atp2a1l	40612.7	0.13012	0.0963563	1.3504	0.176887	0.544306
ENSDARG00000075033	GTPBP8	101.503	0.0962518	0.210495	0.457264	0.647481	0.904573
ENSDARG00000075030	stx10	468.059	-0.00896506	0.124149	-0.0722124	0.942433	0.987655
ENSDARG00000088959	pdxka	677.786	0.108287	0.109497	0.988953	0.322686	0.706136
ENSDARG00000102094	wu:fd46c06	88.8851	0.0397889	0.275668	0.144336	0.885235	0.973591
ENSDARG00000003641	tfg	1256.68	0.294924	0.105374	2.79885	0.00512857	0.0588722
ENSDARG00000102096	adra2b	118.063	0.229017	0.206321	1.11	0.266997	0.653634
ENSDARG00000102097	nfkbiz	311.186	0.255417	0.143446	1.78057	0.0749824	0.345139
ENSDARG00000003375	gng12a	364.035	0.142303	0.150642	0.944644	0.344841	0.725241
ENSDARG00000102091	CABZ01052576.1	270.724	0.400565	0.153851	2.60359	0.00922531	0.0901743
ENSDARG00000102098	CR954226.2	3.10646	0.301514	3.07541	0.0980404	0.9219	NA
ENSDARG00000102099	si:ch211-255f4.11	48.3065	-0.0208505	0.325371	-0.0640822	0.948905	NA
ENSDARG00000100803	zgc:113443	562.041	-0.0234965	0.126845	-0.185238	0.853042	0.967458
ENSDARG00000102787	fam193a	644.258	-0.00157323	0.10813	-0.0145495	0.988392	0.996633
ENSDARG00000100805	si:ch1073-209e23.1	123.894	0.0315504	0.194939	0.161847	0.871426	0.970856
ENSDARG00000100804	st6galnac4	33.2626	0.250103	0.367482	0.680587	0.496133	NA
ENSDARG00000100807	si:ch211-213c4.5	15.6462	-0.399779	0.51303	-0.77925	0.435833	NA
ENSDARG00000100809	g6fl	5.13677	0.292205	0.925704	0.315656	0.752263	NA
ENSDARG00000100808	znf1183	35.6033	-0.248188	0.364911	-0.680132	0.496421	NA
ENSDARG00000000638	opn1mw4	1.87557	-0.245045	1.49269	-0.164163	0.869603	NA
ENSDARG00000017127	pdzk1ip1	398.264	0.915053	0.542284	1.68741	0.0915252	0.387377
ENSDARG00000017126	ilvbl	819.377	0.335954	0.142196	2.36261	0.0181468	0.142018
ENSDARG00000017121	mafba	742.86	-0.10337	0.0995933	-1.03792	0.299307	0.685076
ENSDARG00000000631	ptpn4a	1010.06	-0.0232971	0.0934745	-0.249235	0.803179	0.9521
ENSDARG00000087893	rnf216	423.565	-0.047001	0.136711	-0.343798	0.730998	0.93049
ENSDARG00000017128	myofl	443.167	-0.259081	0.136722	-1.89494	0.0580999	0.296419
ENSDARG00000087897	macroh2a2	3614.77	-0.212522	0.0916254	-2.31946	0.0203699	0.154196
ENSDARG00000012485	aurka	124.405	0.0560436	0.19701	0.284471	0.776049	0.945578
ENSDARG00000069808	ostm1	365.583	0.0524167	0.147789	0.354672	0.722836	0.927248
ENSDARG00000069801	crygm2d12	3889.67	-0.0209731	0.139493	-0.150353	0.880486	0.972765
ENSDARG00000069807	zdhhc18a	445.142	0.0688149	0.117963	0.583358	0.559652	0.86435
ENSDARG00000008447	fkbp4	2162.83	0.0300376	0.0912114	0.329318	0.741915	0.933424
ENSDARG00000069804	si:ch211-198k9.6	38.0769	-0.148613	0.3512	-0.423157	0.672181	NA
ENSDARG00000070025	dchs1a	342.834	-0.132644	0.144622	-0.917177	0.35905	0.738125
ENSDARG00000044501	viml	28.7782	-0.117865	0.379721	-0.310398	0.756258	NA
ENSDARG00000071353		4914.71	0.356927	0.0886393	4.02674	5.65562e-05	0.00163553
ENSDARG00000071357	map4k3b	329.01	0.0563032	0.148114	0.380135	0.703846	0.922884
ENSDARG00000071355	si:ch211-197g15.7	50.9256	-0.132327	0.31495	-0.420152	0.674374	0.911944
ENSDARG00000017696	utp25	470.956	0.114262	0.125699	0.909008	0.363346	0.741461
ENSDARG00000002779	pdx1	60.7968	0.55934	0.285099	1.96192	0.0497721	0.270949
ENSDARG00000093378	si:ch211-235i11.5	360.438	0.129401	0.139594	0.92698	0.353937	0.733915
ENSDARG00000093370	lrrc66	16.1359	0.0343964	0.525299	0.0654797	0.947792	NA
ENSDARG00000093371	BX649476.1	8.18669	0.189356	0.858819	0.220484	0.825494	NA
ENSDARG00000093374	EPB41L2	2400.89	-0.123296	0.0851006	-1.44883	0.147386	0.497705
ENSDARG00000008191	tmeff1a	99.0476	-0.170573	0.21823	-0.781621	0.434438	0.794054
ENSDARG00000082911	CT863714.5	5.75249	-0.687524	0.886941	-0.775163	0.438243	NA
ENSDARG00000032102	prdx3	2233.65	0.315963	0.0837049	3.77472	0.000160187	0.00390017
ENSDARG00000040280	zgc:110182	154.804	0.351116	0.181837	1.93094	0.0534903	0.283131
ENSDARG00000014763	arf2a	5050.73	0.128275	0.0728489	1.76084	0.0782656	0.354019
ENSDARG00000014761	mfsd6l	53.7612	0.319807	0.281467	1.13621	0.255867	0.642653
ENSDARG00000087277	selenoj	689.508	-0.101939	0.119672	-0.851821	0.394313	0.764741
ENSDARG00000104197	ptpn22	213.2	-0.194471	0.158095	-1.23009	0.218664	0.600935
ENSDARG00000074809	zgc:194392	330.39	0.137897	0.211384	0.652352	0.514174	0.841832
ENSDARG00000074808	megf6b	168.13	-0.523287	0.176354	-2.96726	0.00300472	0.0398638
ENSDARG00000010478	hsp90aa1.1	1872.29	1.12785	0.113397	9.94602	2.62468e-23	1.02942e-20
ENSDARG00000079839	arrdc1b	126.948	0.0565111	0.196015	0.2883	0.773117	0.94413
ENSDARG00000010472	atp1a2a	1360.02	0.462484	0.111071	4.16386	3.12917e-05	0.000990081
ENSDARG00000079835	man2c1	437.681	-0.0665162	0.128736	-0.516689	0.605373	0.887875
ENSDARG00000079834	kdf1a	191.889	-0.203217	0.167428	-1.21375	0.224842	0.608441
ENSDARG00000074804	atxn7	349.094	0.0733511	0.128635	0.570226	0.568524	0.868194
ENSDARG00000074807	tbrg4	432.071	0.852808	0.126941	6.71812	1.84085e-11	2.22152e-09
ENSDARG00000074806	afap1l2	449.953	0.129271	0.128184	1.00848	0.313223	0.697478
ENSDARG00000043997	cyp2x8	31.6352	-2.34316	0.435091	-5.38545	7.22645e-08	NA
ENSDARG00000082005	CT573239.1	8.83408	-0.607845	0.698277	-0.870492	0.384031	NA
ENSDARG00000082008	BX120005.1	2.48629	-0.525497	1.26177	-0.416476	0.677062	NA
ENSDARG00000030106	stmn4	2814.12	-0.0921955	0.0831315	-1.10903	0.267416	0.653634
ENSDARG00000005526	igfn1.1	690.804	0.382609	0.119707	3.19622	0.00139239	0.0220835
ENSDARG00000080018	kif16bb	248.618	-0.293042	0.200713	-1.46	0.144289	0.49326
ENSDARG00000115248	CDK2AP1	87.3578	-0.280604	0.228196	-1.22966	0.218823	0.600958
ENSDARG00000078016	dtx4b	273.063	0.0185691	0.162378	0.114357	0.908955	0.98014
ENSDARG00000078014	pacsin2	647.222	0.28163	0.123297	2.28416	0.0223622	0.163238
ENSDARG00000078012	zgc:162060	1.14951	-0.365175	1.86545	-0.195757	0.8448	NA
ENSDARG00000078011	NAV1	240.288	-0.027367	0.184899	-0.148011	0.882334	0.972833
ENSDARG00000078018	si:dkey-79d12.4	80.2465	-0.0284957	0.251902	-0.113122	0.909934	0.980353
ENSDARG00000059246	hnrnpd	2162.58	0.00835417	0.0905073	0.0923038	0.926457	0.984448
ENSDARG00000059247	tmem54a	393.456	-0.039236	0.133189	-0.294588	0.768308	0.942583
ENSDARG00000059244	arfip2a	768.139	-0.189956	0.10481	-1.81238	0.0699271	0.332264
ENSDARG00000040971	zgc:92606	1505.22	-0.216462	0.108612	-1.99297	0.0462646	0.259606
ENSDARG00000043332	prkcz	208.016	0.123414	0.210843	0.585337	0.558321	0.863363
ENSDARG00000075864	igsf9a	768.229	-0.0875973	0.10665	-0.821355	0.411444	0.777461
ENSDARG00000043334	ccdc6a	1085.34	-0.111929	0.0950306	-1.17782	0.238868	0.622671
ENSDARG00000075866	cdcp2	16.8898	-0.822747	0.508935	-1.6166	0.105964	NA
ENSDARG00000075867	mrtfaa	70.089	-0.0125355	0.263109	-0.0476438	0.962	0.992308
ENSDARG00000043339	abraxas1	117.978	-0.0730797	0.197116	-0.370744	0.710828	0.924682
ENSDARG00000102258	si:dkey-1b17.1	20.4922	0.346051	0.451058	0.767197	0.442964	NA
ENSDARG00000102256	si:dkey-157e10.6	18.7311	-0.0141662	0.65965	-0.0214753	0.982866	NA
ENSDARG00000017905	casp3a	1779.59	-0.355925	0.104003	-3.42227	0.000621009	0.0117735
ENSDARG00000017901	tln2a	989.568	0.173789	0.109035	1.59388	0.110963	0.43153
ENSDARG00000073786	cmbl	535.836	-0.0149601	0.130836	-0.114342	0.908967	0.98014
ENSDARG00000077590	arsj	176.127	-0.315292	0.174393	-1.80794	0.0706155	0.333728
ENSDARG00000077596	phf24	1022.39	-0.0868276	0.0998411	-0.869658	0.384487	0.757284
ENSDARG00000090052	si:dkey-165a24.9	46.4253	0.0799969	0.317521	0.251942	0.801086	NA
ENSDARG00000090054	znf318	2086.56	0.0060516	0.0882933	0.0685398	0.945356	0.988792
ENSDARG00000073781	si:dkey-17e16.9	15.4835	0.707875	0.578624	1.22338	0.221188	NA
ENSDARG00000008212	kcnk13a	29.4441	-0.0813033	0.386889	-0.210146	0.833554	NA
ENSDARG00000110206	CABZ01085887.1	73.4623	-0.0128101	0.256181	-0.0500041	0.960119	0.992185
ENSDARG00000059866	cactin	506.855	-0.081501	0.111775	-0.72915	0.46591	0.815548
ENSDARG00000016058	fibpa	525.422	-0.037623	0.117941	-0.318998	0.749728	0.936414
ENSDARG00000016059	rab5b	949.41	-0.0388045	0.105889	-0.366463	0.71402	0.925571
ENSDARG00000074029	CT573248.1	39.1441	-0.227825	0.340518	-0.669055	0.50346	NA
ENSDARG00000074023	rbms1a	1005.33	0.0245734	0.1114	0.220587	0.825414	0.958916
ENSDARG00000001817	zmp:0000000521	29.4568	0.411059	0.425004	0.967188	0.33345	NA
ENSDARG00000020024	fam151b	100.251	0.189177	0.218952	0.864011	0.387582	0.759906
ENSDARG00000020028	cps1	26.3553	-0.257363	0.419396	-0.61365	0.539447	NA
ENSDARG00000009844	dusp23a	186.536	1.30999	0.493085	2.65673	0.00789034	0.0807817
ENSDARG00000041205	slc6a1l	498.305	-0.157298	0.116285	-1.3527	0.176153	0.543344
ENSDARG00000041203	drap1	1384.49	0.159427	0.0938476	1.69879	0.0893588	0.381638
ENSDARG00000009459	slc35e4	76.2769	0.0810034	0.240666	0.33658	0.736433	0.931969
ENSDARG00000091092	zcchc10	139.966	-0.0598417	0.207038	-0.289038	0.772553	0.94393
ENSDARG00000098720	FP245456.1	73.0644	0.0483446	0.247937	0.194987	0.845403	0.965741
ENSDARG00000098721	BX649331.1	16.7982	-0.155305	0.595123	-0.260964	0.79412	NA
ENSDARG00000098726	rptor	594.02	0.105635	0.120738	0.87491	0.381623	0.75483
ENSDARG00000095536	trim62.2	80.0949	-0.761725	0.25747	-2.9585	0.00309144	0.0405854
ENSDARG00000095538	senp3a	440.296	-0.0562296	0.116994	-0.480619	0.630787	0.897312
ENSDARG00000095539	si:dkeyp-82a1.8	8.81474	0.31738	0.676299	0.469289	0.638863	NA
ENSDARG00000098729	si:dkey-108k24.2	2.32499	2.62017	1.60954	1.62789	0.103547	NA
ENSDARG00000090948	si:ch73-29c22.1	29.7848	0.0770158	0.430732	0.178802	0.858093	NA
ENSDARG00000090949	dlg5b.1	552.527	0.0305132	0.164052	0.185997	0.852447	0.967173
ENSDARG00000090946	si:zfos-364h11.2	375.161	0.0895639	0.127394	0.703049	0.482025	0.825345
ENSDARG00000090947	si:dkey-29j8.1	57.7201	-0.639592	0.271885	-2.35243	0.0186512	0.144616
ENSDARG00000090945	si:ch211-170d8.8	16.1744	-0.249919	0.50028	-0.499557	0.617387	NA
ENSDARG00000090942	CABZ01054394.1	76.242	0.155852	0.254212	0.613081	0.539823	0.854009
ENSDARG00000090943	CABZ01033205.1	311.124	0.992968	0.165506	5.9996	1.97808e-09	1.74016e-07
ENSDARG00000092540	BX649502.5	4.70984	0.46519	0.97847	0.475426	0.634483	NA
ENSDARG00000092542	BX005068.1	1.20912	-1.33004	2.17248	-0.612221	0.540392	NA
ENSDARG00000092546	pdap1a	1397.26	0.374261	0.0964999	3.87835	0.000105167	0.00276134
ENSDARG00000002758	dedd1	5992.76	-0.0531775	0.074831	-0.710634	0.477311	0.822278
ENSDARG00000116202	BX511128.4	2.83647	0.816815	1.48738	0.549164	0.582893	NA
ENSDARG00000116207	si:dkey-19a16.11	1.64078	-0.539339	1.91998	-0.280908	0.778781	NA
ENSDARG00000103139	LO017843.1	27.2815	0.021943	0.395308	0.0555087	0.955733	NA
ENSDARG00000012932	mat2b	492.124	0.0773867	0.12103	0.639402	0.522562	0.845894
ENSDARG00000078825	bub1ba	117.185	0.0681147	0.216888	0.314054	0.75348	0.937032
ENSDARG00000040157	glt8d1	223.816	0.272524	0.151748	1.7959	0.0725102	0.339232
ENSDARG00000021859	erap1b	156.151	0.356056	0.209106	1.70275	0.0886146	0.379998
ENSDARG00000078821	si:ch211-225k7.5	0.952415	-0.967144	2.29678	-0.421087	0.673691	NA
ENSDARG00000021855	arnt	337.674	-0.0433034	0.188129	-0.230179	0.817953	0.956502
ENSDARG00000040158	cdc42l	2278.43	0.106153	0.098548	1.07717	0.281404	0.666789
ENSDARG00000040159	wnt4b	191.587	0.0829866	0.185468	0.447443	0.654555	0.905707
ENSDARG00000078829	ccdc149a	25.8199	0.591551	0.401938	1.47175	0.141089	NA
ENSDARG00000078828	npb	178.445	0.245842	0.195621	1.25672	0.208854	0.58887
ENSDARG00000093630	si:ch211-249h16.8	3.81938	-0.358083	1.0248	-0.349419	0.726775	NA
ENSDARG00000093633	BX000981.3	11.6044	-0.56784	0.633617	-0.896188	0.370152	NA
ENSDARG00000093636	si:dkey-26i13.5	2.45067	-0.966766	1.30142	-0.742857	0.457568	NA
ENSDARG00000071378	micos13	772.881	0.307454	0.112621	2.72999	0.00633353	0.0688822
ENSDARG00000018846	dgat2	1198.11	-0.252507	0.323086	-0.781546	0.434481	0.794054
ENSDARG00000058381	zgc:171775	969.267	-0.333301	0.128622	-2.59132	0.00956081	0.0923982
ENSDARG00000018840	trpc4apa	1076.08	-0.0673629	0.0963952	-0.69882	0.484664	0.826492
ENSDARG00000058389	ccl19a.1	45.5716	-0.4265	0.385296	-1.10694	0.268319	NA
ENSDARG00000096041	si:ch211-162i8.2	18.7953	-0.0330067	0.502076	-0.0657405	0.947584	NA
ENSDARG00000096045	si:ch73-263o4.4	132.16	-0.0188165	0.186356	-0.100971	0.919574	0.982628
ENSDARG00000096047	si:dkey-21h14.3	1.00511	2.23939	2.28851	0.978533	0.327811	NA
ENSDARG00000096046	BX649307.1	817.837	0.136515	0.117808	1.15879	0.246541	0.630622
ENSDARG00000100492	CT025669.1	29.2504	-0.0476264	0.389994	-0.122121	0.902803	NA
ENSDARG00000058658	si:dkey-178e17.3	57.6146	-0.938616	0.315932	-2.97094	0.00296885	0.0394892
ENSDARG00000039218	gpr101	78.5476	0.0741697	0.251775	0.294587	0.768309	0.942583
ENSDARG00000058656	desma	4810.04	0.19422	0.0885903	2.19234	0.0283547	0.191879
ENSDARG00000097397	ugt5a4	10.6593	-0.359441	0.656855	-0.547216	0.584231	NA
ENSDARG00000039215	arrb2a	584.092	-0.0588995	0.110325	-0.533871	0.59343	0.882241
ENSDARG00000039213	prpf38a	374.765	-0.215179	0.13059	-1.64774	0.0994055	0.407005
ENSDARG00000097393	BX897720.1	9.42423	-0.197601	0.687193	-0.287547	0.773693	NA
ENSDARG00000058650	dpm3	253.455	0.107539	0.149437	0.719626	0.471755	0.819201
ENSDARG00000097391	si:dkey-33c14.7	13.9695	0.170875	0.54943	0.311004	0.755798	NA
ENSDARG00000055383	C3H16orf72	459.008	0.064617	0.125835	0.513508	0.607596	0.888348
ENSDARG00000055381	bambia	502.088	-0.173684	0.121681	-1.42738	0.15347	0.507773
ENSDARG00000055389	si:dkey-67c22.2	1871.95	-0.0532408	0.083972	-0.634031	0.526061	0.847187
ENSDARG00000055388	vtna	826.97	0.221079	0.11021	2.00599	0.0448572	0.255439
ENSDARG00000022319	or115-5	6.45353	-0.469681	0.789688	-0.594768	0.551999	NA
ENSDARG00000067524	fut9b	140.53	-0.158687	0.200657	-0.790838	0.429039	0.79063
ENSDARG00000022315	atp6v1g1	4383.09	-0.0643485	0.106934	-0.601761	0.547333	0.857337
ENSDARG00000067520	zgc:158482	383.684	0.411165	0.129348	3.17875	0.00147913	0.0230132
ENSDARG00000019715	metap1d	141.428	-0.149551	0.194144	-0.770307	0.441118	0.798011
ENSDARG00000019717	pbx2	992.416	-0.0365491	0.117054	-0.312242	0.754856	0.937435
ENSDARG00000019713	oatx	107.846	0.317271	0.230913	1.37398	0.169447	0.533919
ENSDARG00000116976	parapinopsina	6.26708	-0.253133	0.792398	-0.319452	0.749383	NA
ENSDARG00000041787	cx32.3	471.893	-0.285697	0.168505	-1.69548	0.0899846	0.383323
ENSDARG00000020814	faimb	336.2	-0.403915	0.131159	-3.07959	0.00207285	0.0299614
ENSDARG00000020812	si:ch73-177h5.2	4.15111	0.840458	1.01565	0.827504	0.407951	NA
ENSDARG00000020811	efemp2b	532.333	0.0203107	0.121284	0.167464	0.867005	0.970144
ENSDARG00000011521	upb1	508.465	-0.477688	0.155522	-3.07152	0.0021297	0.0305202
ENSDARG00000057833	gulp1b	57.3212	-0.211972	0.281175	-0.753881	0.450921	0.804728
ENSDARG00000057830	dnmt3bb.2	171.239	0.148656	0.169826	0.875341	0.381388	0.75483
ENSDARG00000056128	fastkd1	447.755	0.170245	0.120719	1.41026	0.158462	0.51577
ENSDARG00000056127	polr2gl	839.083	0.0498373	0.101508	0.490972	0.623446	0.894112
ENSDARG00000056125	myct1a	68.6128	0.0871851	0.254398	0.342711	0.731816	0.930692
ENSDARG00000056122	gdi1	3296	-0.123604	0.0754114	-1.63906	0.101201	0.410391
ENSDARG00000056121	serac1	332.935	-0.0607438	0.134844	-0.450475	0.652368	0.905545
ENSDARG00000097021	CU682780.1	37.579	0.0798038	0.351216	0.227222	0.820251	NA
ENSDARG00000097022	CU655829.1	3.51058	0.179311	1.06113	0.168981	0.865812	NA
ENSDARG00000097024	ugt1b4	22.2439	4.42406	0.735206	6.01744	1.77193e-09	NA
ENSDARG00000097025	CR354383.1	17.8023	0.351192	0.511569	0.686499	0.492399	NA
ENSDARG00000097026	si:dkey-16m19.1	47.5086	0.113656	0.306212	0.371169	0.710512	NA
ENSDARG00000097027	CR352292.1	2.00614	0.52659	1.38045	0.381462	0.702861	NA
ENSDARG00000097029	AL845435.1	1.00138	0.0461205	1.97961	0.0232978	0.981413	NA
ENSDARG00000069527	ube2g1b	994.549	0.112183	0.111097	1.00977	0.312603	0.696991
ENSDARG00000105833	or126-3	0.997819	-0.0160306	2.09983	-0.00763422	0.993909	NA
ENSDARG00000105831	znf1009	128.02	-0.0864993	0.191816	-0.45095	0.652026	0.905444
ENSDARG00000111612	mapkapk3	256.523	0.217477	0.151651	1.43407	0.151554	0.504874
ENSDARG00000114226	CABZ01102109.1	569.637	0.0593317	0.120864	0.490898	0.623499	0.894119
ENSDARG00000111615	BX908757.2	25.8652	0.0987648	0.4553	0.216923	0.828269	NA
ENSDARG00000111619	hist1h4l	2.52908	-0.530813	1.32862	-0.399523	0.689508	NA
ENSDARG00000090551	FP102786.1	1.31367	0.773987	1.88568	0.410455	0.681472	NA
ENSDARG00000036295	golga7ba	1347.16	-0.298383	0.115703	-2.57888	0.00991219	0.0947243
ENSDARG00000036292	cdx4	19.3203	-0.0283322	0.467793	-0.0605656	0.951705	NA
ENSDARG00000036293	gnb1l	26.7009	0.180191	0.401935	0.44831	0.65393	NA
ENSDARG00000090557	si:ch1073-110a20.7	42.3976	-0.122052	0.363586	-0.335689	0.737106	NA
ENSDARG00000036291	nucb2b	571.198	0.322295	0.128943	2.49951	0.0124365	0.110871
ENSDARG00000036298	rps13	16725	0.132422	0.0885218	1.49593	0.134672	0.477506
ENSDARG00000036299	nucb2a	2288.39	0.176214	0.0878703	2.00538	0.044922	0.255654
ENSDARG00000023546	kcnn1b	75.9108	0.138147	0.241157	0.572851	0.566746	0.867938
ENSDARG00000023542	cdh7a	341.725	-0.0631904	0.142749	-0.442667	0.658007	0.907054
ENSDARG00000054414	spata17	14.2921	0.237703	0.578838	0.410654	0.681326	NA
ENSDARG00000054418	ssuh2.2	18.2609	0.360694	0.48507	0.74359	0.457124	NA
ENSDARG00000038996	egln1a	38.5888	0.270046	0.331747	0.814012	0.415638	NA
ENSDARG00000024006	rprmb	53.2009	0.0743716	0.288398	0.257879	0.796501	0.950725
ENSDARG00000078041	xpo1a	1201.08	0.151269	0.100641	1.50305	0.132827	0.474725
ENSDARG00000021032	foxd3	254.882	0.342205	0.153338	2.2317	0.0256345	0.179347
ENSDARG00000021033	herpud2	679.931	-0.0603802	0.101771	-0.593292	0.552986	0.860243
ENSDARG00000038991	nsfb	500.972	0.292297	0.115266	2.53585	0.0112174	0.102813
ENSDARG00000021378	phf21ab	389.521	0.13015	0.141455	0.920081	0.35753	0.736983
ENSDARG00000074824	si:dkey-49c17.4	4.28141	1.22718	1.01701	1.20666	0.227564	NA
ENSDARG00000013460	wfikkn2a	91.637	0.233597	0.221349	1.05533	0.291273	0.675809
ENSDARG00000014746	rbfox1	3661.57	-0.114032	0.0760413	-1.4996	0.133717	0.475945
ENSDARG00000037527	si:rp71-17i16.5	20.3512	-0.455322	0.459857	-0.990137	0.322107	NA
ENSDARG00000100927	nfatc2a	42.2902	0.216706	0.333175	0.650427	0.515416	NA
ENSDARG00000071192	cx40.8	13.832	-0.150948	0.582171	-0.259284	0.795416	NA
ENSDARG00000100925	CU104709.1	703.711	-0.00887256	0.14598	-0.0607794	0.951535	0.990851
ENSDARG00000071196	cavin2b	2282.63	-0.192894	0.0914009	-2.11041	0.0348228	0.218671
ENSDARG00000071197	usp40	548.389	0.0971693	0.11707	0.830012	0.406532	0.773743
ENSDARG00000071198	fopnl	78.8532	0.236484	0.234341	1.00914	0.312905	0.697006
ENSDARG00000037528	si:ch211-191a24.4	212.177	-0.232784	0.161972	-1.43719	0.150665	0.503347
ENSDARG00000104016	si:dkey-151j17.4	81.3064	-0.0861958	0.238024	-0.362131	0.717254	0.926488
ENSDARG00000104014	mark1	160.917	0.378742	0.182172	2.07903	0.0376144	0.229242
ENSDARG00000104015	fgfr1bl	119.96	0.0858103	0.208978	0.41062	0.681352	0.91459
ENSDARG00000104012	BX323041.1	3.37305	2.53776	1.28791	1.97044	0.0487877	NA
ENSDARG00000103298	ephx5	446.603	-0.450097	0.160374	-2.80655	0.00500748	0.0580485
ENSDARG00000104011	rps17	10132.8	0.145156	0.0960992	1.51048	0.13092	0.470542
ENSDARG00000103295	cyp3a65	8548.62	-1.12213	0.400633	-2.8009	0.00509608	0.0586333
ENSDARG00000103294	si:ch211-221j21.3	451.359	-0.25194	0.140253	-1.79633	0.0724426	0.339232
ENSDARG00000029556	kansl3	1555.3	-0.0314179	0.0877091	-0.358206	0.720189	0.926517
ENSDARG00000103290	LO018568.2	149.082	0.00907133	0.18832	0.0481696	0.961581	0.992244
ENSDARG00000104018	mtpn	2048.93	0.0880695	0.0853506	1.03186	0.302139	0.68763
ENSDARG00000006865	glra4a	269.207	0.452194	0.167543	2.69896	0.00695556	0.0735831
ENSDARG00000117751	CABZ01112025.1	55.337	-0.223081	0.28909	-0.771667	0.440312	0.797509
ENSDARG00000117753	FO907087.1	1.31564	0.046727	1.7532	0.0266524	0.978737	NA
ENSDARG00000117752	CR788254.3	1.35434	0.826543	1.90919	0.432929	0.665067	NA
ENSDARG00000117755	CU467655.2	177.73	-0.00902848	0.184997	-0.0488033	0.961076	0.992185
ENSDARG00000117754	CU207269.3	89.5614	-0.125857	0.335806	-0.374792	0.707815	0.924583
ENSDARG00000117757	BX927317.3	259.697	0.223683	0.144776	1.54503	0.122339	0.455081
ENSDARG00000109867	pimr58	119.988	0.0228325	0.245157	0.0931342	0.925797	0.984206
ENSDARG00000117759	CABZ01070579.1	23.3665	0.0547609	0.451288	0.121344	0.903419	NA
ENSDARG00000117758	CABZ01050280.1	83.497	0.0285597	0.282173	0.101213	0.919381	0.982587
ENSDARG00000052713	lrrtm1	1139.86	-0.0170089	0.0908895	-0.187138	0.851552	0.966978
ENSDARG00000052712	suclg1	5332.41	0.418859	0.0957294	4.37545	1.2118e-05	0.000436201
ENSDARG00000006868	trh	255.159	-0.0307255	0.146849	-0.209232	0.834267	0.962254
ENSDARG00000101629	CABZ01079192.1	4326.08	-0.303937	0.162607	-1.86915	0.0616021	0.30709
ENSDARG00000087070	znf977	37.5301	-0.355537	0.349233	-1.01805	0.308653	NA
ENSDARG00000087071	chrna4a	11.7009	0.284426	0.587088	0.484468	0.628053	NA
ENSDARG00000087074	znf574	150.044	0.249604	0.184078	1.35597	0.17511	0.542126
ENSDARG00000063416	ptprk	1157.68	-0.0313175	0.096933	-0.323084	0.746632	0.935087
ENSDARG00000063417	erf	590.287	0.177437	0.113192	1.56757	0.116981	0.443959
ENSDARG00000063414	rxylt1	178.734	-0.133141	0.176057	-0.756239	0.449506	0.803722
ENSDARG00000063412	cers1	459.475	0.182181	0.147531	1.23486	0.216881	0.598641
ENSDARG00000076978	pmchl	46.4996	-0.00543101	0.310861	-0.0174709	0.986061	NA
ENSDARG00000076974	pdzd7a	41.3155	-0.0231465	0.337254	-0.0686323	0.945282	NA
ENSDARG00000076972	plvapa	212.834	0.0939203	0.193049	0.486509	0.626606	0.895777
ENSDARG00000063419	DHX35	328.025	0.274863	0.138277	1.98777	0.0468374	0.261728
ENSDARG00000027065	slc38a3a	3312.9	0.0813933	0.0847113	0.960831	0.336637	0.717318
ENSDARG00000060854	kctd3	516.223	-0.0505495	0.149402	-0.338345	0.735103	0.931682
ENSDARG00000060853	nckap1	3634.19	-0.117622	0.0826814	-1.42259	0.154855	0.509758
ENSDARG00000028201	commd8	300.992	0.0627456	0.134546	0.46635	0.640965	0.901083
ENSDARG00000103747	cav1	2377.53	-0.183662	0.0864005	-2.1257	0.0335279	0.213242
ENSDARG00000103746	mapkbp1	396.614	-0.0163103	0.154669	-0.105453	0.916017	0.981432
ENSDARG00000103745	BX005286.3	5.47618	0.116606	0.917998	0.127023	0.898923	NA
ENSDARG00000103744	hacd1	1356.99	0.0188165	0.129064	0.145792	0.884086	0.973207
ENSDARG00000106515	si:dkey-199f5.3	1.52189	-0.30524	1.5991	-0.190882	0.848618	NA
ENSDARG00000103740	fundc2	696.843	0.191257	0.117882	1.62245	0.104708	0.417899
ENSDARG00000018432	m6pr	556.646	-0.0441715	0.138385	-0.319192	0.749581	0.936414
ENSDARG00000103748	ovca2	43.5504	0.173005	0.342056	0.50578	0.613011	NA
ENSDARG00000082242	BX276180.2	15.2375	0.128935	0.540909	0.238367	0.811596	NA
ENSDARG00000100214	si:dkey-247i3.6	13.3709	-0.254054	0.572943	-0.443419	0.657462	NA
ENSDARG00000100217	si:ch211-117l17.7	0.811614	-1.82802	2.47059	-0.73991	0.459355	NA
ENSDARG00000069485	spryd7b	427.517	-0.0640445	0.120597	-0.531061	0.595376	0.883457
ENSDARG00000069484	dab2ipa	300.412	-0.016377	0.175862	-0.0931241	0.925805	0.984206
ENSDARG00000100218	AL935294.1	17.2227	0.112562	0.49856	0.225774	0.821377	NA
ENSDARG00000100219	si:dkey-264f17.1	74.9577	-0.201111	0.241714	-0.83202	0.405398	0.772769
ENSDARG00000069481	ghrh	1.6	0.655245	1.90217	0.344472	0.730492	NA
ENSDARG00000042807	slc16a4	440.416	0.120507	0.133182	0.90483	0.365555	0.743753
ENSDARG00000101524	znf1080	3.56818	-0.129207	1.12547	-0.114803	0.908602	NA
ENSDARG00000041411	rad51	230.401	-0.0624784	0.162991	-0.383324	0.701479	0.922275
ENSDARG00000006901	si:ch1073-459j12.1	698.062	-0.218137	0.113713	-1.91831	0.0550714	0.287641
ENSDARG00000006900	impdh2	742.576	0.646651	0.123158	5.2506	1.51606e-07	9.51376e-06
ENSDARG00000076351	brinp3a.1	537.889	-0.134394	0.121402	-1.10702	0.268285	0.654124
ENSDARG00000076357	CABZ01102039.1	251.033	-0.242936	0.156617	-1.55115	0.120865	0.452185
ENSDARG00000101523	arxb	32.1499	-0.188805	0.401669	-0.470051	0.638318	NA
ENSDARG00000086034	nectin1b	824.656	-0.000926823	0.117896	-0.00786137	0.993728	0.998863
ENSDARG00000031968	cpped1	201.109	0.0639122	0.160067	0.399284	0.689684	0.917966
ENSDARG00000086033	tspan5a	261.885	0.0525512	0.156319	0.33618	0.736735	0.932109
ENSDARG00000035273	tmtc2b	170.438	-0.0417806	0.185993	-0.224635	0.822263	0.957599
ENSDARG00000038609	mpz	587.784	-0.0551447	0.115838	-0.476049	0.634039	0.898506
ENSDARG00000038608	sdhc	2041.68	0.245351	0.0924134	2.65493	0.0079325	0.0811174
ENSDARG00000024789	mxc	107.545	-0.134741	0.203776	-0.661221	0.508471	0.838734
ENSDARG00000024785	ctnna2	1270.73	-0.0722241	0.102845	-0.70226	0.482517	0.825356
ENSDARG00000003991	fhl2b	252.952	-0.307332	0.148826	-2.06504	0.0389196	0.234113
ENSDARG00000026335	susd4	252.098	0.0521526	0.15013	0.347382	0.728304	0.929121
ENSDARG00000003994	syt9a	532.123	-0.152942	0.11993	-1.27526	0.202217	0.579618
ENSDARG00000026333	xkr7	156.363	-0.206473	0.186102	-1.10946	0.267231	0.653634
ENSDARG00000003998	phyhipla	343.469	-0.0606629	0.148736	-0.407856	0.683379	0.915663
ENSDARG00000026338	styxl1	4.50429	-0.733269	0.963498	-0.761049	0.446628	NA
ENSDARG00000077751	nol9	523.472	0.00798859	0.116231	0.0687302	0.945204	0.988689
ENSDARG00000037062	dhh	14.9746	0.694238	0.540101	1.28539	0.198658	NA
ENSDARG00000037060	kmt2d	1540.17	0.0505788	0.12717	0.397725	0.690833	0.918151
ENSDARG00000037061	aldh9a1b	244.121	0.258874	0.161158	1.60634	0.1082	0.425187
ENSDARG00000037066	lgals8a	147.745	-0.0366222	0.184484	-0.198512	0.842645	0.965411
ENSDARG00000037067	dnajc22	190.054	-0.103925	0.173045	-0.600563	0.548131	0.857697
ENSDARG00000037064	galca	549.407	-0.0518404	0.127352	-0.407066	0.68396	0.915974
ENSDARG00000024874	dock4b	723.058	-0.0867714	0.110305	-0.786653	0.431485	0.792192
ENSDARG00000037068	ikzf4	96.209	0.13982	0.225968	0.618763	0.536072	0.852392
ENSDARG00000037069	zdhhc14	74.5536	0.255097	0.239718	1.06416	0.287258	0.672326
ENSDARG00000102506	lrp2a	1056.52	0.309351	0.16044	1.92814	0.0538379	0.283988
ENSDARG00000102501	hoxa5a	137.723	-0.15957	0.190199	-0.838962	0.40149	0.76923
ENSDARG00000097110	si:dkey-56f14.4	975.429	-0.0338635	0.130001	-0.260486	0.794489	0.950137
ENSDARG00000043035	capn3b	305.362	0.375133	0.156209	2.40148	0.0163288	0.132033
ENSDARG00000043031	ints10	245.659	0.181886	0.159467	1.14058	0.254043	0.64068
ENSDARG00000032725	rps27a	26115.1	0.210888	0.0916923	2.29995	0.0214509	0.158865
ENSDARG00000031383	klhl38a	36.0102	0.620823	0.373413	1.66256	0.0963999	NA
ENSDARG00000031382	reep2	1110.05	-0.206355	0.0909634	-2.26855	0.0232958	0.168098
ENSDARG00000031387	cers4a	269.406	0.137248	0.142591	0.962529	0.335784	0.716801
ENSDARG00000031388	dctn2	1827.78	-0.0115748	0.0860475	-0.134517	0.892994	0.975241
ENSDARG00000104826	pcdh1gc5	860.973	-0.31716	0.104995	-3.0207	0.00252192	0.03463
ENSDARG00000104825	trim35-7	15.8724	-0.13974	0.522346	-0.267525	0.789065	NA
ENSDARG00000104824	CU929073.1	73.1521	7.15835e-05	0.242706	0.00029494	0.999765	0.999818
ENSDARG00000104823	znf648	531.436	0.194344	0.12905	1.50596	0.132076	0.473331
ENSDARG00000104822	znf1131	7.95981	0.0175858	0.813357	0.0216212	0.98275	NA
ENSDARG00000104820	psd3l	1738.16	-0.0981865	0.0878536	-1.11762	0.263731	0.64936
ENSDARG00000104829	zgc:112146	214.184	-0.0567096	0.263826	-0.21495	0.829806	0.960817
ENSDARG00000074229	prr12a	3033.09	-0.0618113	0.097534	-0.633741	0.52625	0.847347
ENSDARG00000074866	ptpn5	1247.5	-0.0501226	0.101484	-0.493895	0.62138	0.893599
ENSDARG00000034600	tmem165	969.303	0.0979615	0.105338	0.92997	0.352387	0.732233
ENSDARG00000034605	zgc:153169	146.383	0.351209	0.190229	1.84624	0.0648577	0.317228
ENSDARG00000074221	zgc:172302	629.12	-0.0332018	0.116734	-0.284423	0.776087	0.945578
ENSDARG00000043781	psmb10	158.697	-0.053729	0.19265	-0.278894	0.780326	0.946411
ENSDARG00000074223	MDFIC	155.582	-0.247443	0.198738	-1.24508	0.213104	0.594266
ENSDARG00000074222	rap1gap2b	128.431	0.0247381	0.224124	0.110377	0.91211	0.980609
ENSDARG00000074225	si:ch211-269e2.1	706.69	-0.0691545	0.108129	-0.639553	0.522463	0.845894
ENSDARG00000074226	zgc:158398	386.585	0.298093	0.134956	2.20882	0.0271874	0.186505
ENSDARG00000007693	nfkbiab	1382.87	0.0322977	0.142685	0.226356	0.820924	0.956915
ENSDARG00000007691	cul1b	711.072	-0.0675263	0.103107	-0.654914	0.512523	0.841143
ENSDARG00000007697	fabp7a	5797.85	-0.289107	0.0811235	-3.56379	0.000365543	0.0075046
ENSDARG00000018773	hivep2b	369.918	0.225887	0.167306	1.35015	0.176969	0.544472
ENSDARG00000070903	met	223.965	0.265291	0.178308	1.48783	0.136797	0.481282
ENSDARG00000088663	lman2lb	474.15	0.254293	0.126674	2.00746	0.0447006	0.255165
ENSDARG00000010925	HTRA3	77.2555	-0.0168149	0.254406	-0.0660949	0.947302	0.989253
ENSDARG00000035136	selenow1	4891.44	0.0154292	0.0929745	0.165951	0.868195	0.970181
ENSDARG00000009693	llgl1	609.329	-0.169153	0.112985	-1.49713	0.134358	0.477161
ENSDARG00000035137	ehd2a	1.18558	-0.348905	2.14495	-0.162664	0.870783	NA
ENSDARG00000095734	pimr186	2.96724	-0.283306	1.38766	-0.204161	0.838228	NA
ENSDARG00000095735	si:ch211-271e10.1	2.01737	0.54777	1.42748	0.383732	0.701177	NA
ENSDARG00000004415	tcf7l2	2528.06	-0.271577	0.0842975	-3.22165	0.00127455	0.0205127
ENSDARG00000095730	si:ch211-234p6.9	3.66594	-1.05017	1.08356	-0.969191	0.33245	NA
ENSDARG00000095731	BX890591.1	11.413	0.207369	0.613156	0.338199	0.735213	NA
ENSDARG00000095739	si:dkey-73p2.1	54.9295	-0.560679	0.282585	-1.98411	0.0472438	0.262906
ENSDARG00000033899	ap2m1b	2537.05	0.0930982	0.0861014	1.08126	0.279581	0.66469
ENSDARG00000042784	gdf7	11.6788	0.123384	0.609879	0.202309	0.839675	NA
ENSDARG00000042780	apoba	5699.43	0.283464	0.308125	0.919964	0.357591	0.737028
ENSDARG00000069102	zgc:112962	574.06	0.0204479	0.123702	0.165299	0.868708	0.970229
ENSDARG00000069103	si:dkeyp-82a1.4	3.66562	0.0556003	1.04733	0.0530877	0.957662	NA
ENSDARG00000069100	aldh9a1a.1	12040.5	-0.324324	0.104662	-3.09877	0.00194328	0.0286695
ENSDARG00000069101	napbb	525.766	-0.145297	0.138038	-1.05259	0.29253	0.677805
ENSDARG00000069106	fam89b	188.691	-0.171606	0.168793	-1.01667	0.309313	0.694303
ENSDARG00000069105	fgfr4	1499.44	-0.0563335	0.0876574	-0.642655	0.520448	0.844506
ENSDARG00000016447	ythdf1	1214.01	0.0313271	0.0915823	0.342065	0.732302	0.930853
ENSDARG00000006128	cep170aa	1032.88	-0.0252299	0.103907	-0.242813	0.80815	0.953393
ENSDARG00000016443	eif3c	9878.81	0.0306396	0.0724535	0.422886	0.672378	0.911645
ENSDARG00000006120	tbx2b	1080.59	-0.0930982	0.100521	-0.92616	0.354363	0.734198
ENSDARG00000016448	vtg3	5.32681	1.90283	0.989038	1.92392	0.054365	NA
ENSDARG00000006125	csnk1db	3785.83	-0.0363332	0.0795846	-0.456536	0.648004	0.904709
ENSDARG00000006124	kdm5c	2997.85	-0.123702	0.0875497	-1.41293	0.157676	0.513888
ENSDARG00000092707	or124-1	1.10867	-2.3981	2.21304	-1.08362	0.278532	NA
ENSDARG00000092705	BX649384.2	4.63258	0.472695	0.969305	0.487664	0.625788	NA
ENSDARG00000092708	BX537280.1	9.76513	0.319989	0.705777	0.453385	0.650271	NA
ENSDARG00000095080	CR450782.1	2.14546	-0.667254	1.41351	-0.472053	0.636889	NA
ENSDARG00000095082	si:ch211-194p6.12	663.981	-0.646584	0.151216	-4.2759	1.90365e-05	0.000650418
ENSDARG00000095086	cfdp1	299.419	-0.183556	0.140265	-1.30864	0.190658	0.564393
ENSDARG00000045067	kcnk1a	66.2316	0.338701	0.263404	1.28586	0.198491	0.574518
ENSDARG00000045066	entpd1	943.334	-0.174443	0.114735	-1.52039	0.128412	0.466148
ENSDARG00000045065	vti1a	141.159	0.0487113	0.19952	0.244143	0.80712	0.953357
ENSDARG00000045064	ablim1b	2903.11	0.139494	0.102077	1.36656	0.171765	0.537775
ENSDARG00000088082	si:ch211-214c20.1	31.361	-0.239608	0.414662	-0.577841	0.563372	NA
ENSDARG00000088083	sik3	1562.12	0.120462	0.0929519	1.29596	0.19499	0.569746
ENSDARG00000088087	kdm6ba	2833.99	-0.143734	0.0844415	-1.70217	0.0887231	0.380219
ENSDARG00000088084	si:dkey-66i24.8	43.6797	-0.345906	0.353413	-0.978757	0.3277	NA
ENSDARG00000115862	vapal	1132.85	-0.0375033	0.0951343	-0.394214	0.693423	0.919207
ENSDARG00000095930	myha	408.21	0.335388	0.160417	2.09072	0.0365529	0.225548
ENSDARG00000115869	ATP9A	133.222	-0.0720687	0.222024	-0.324598	0.745485	0.934597
ENSDARG00000115868	sp5l	86.838	-0.630054	0.234096	-2.69143	0.00711454	0.074659
ENSDARG00000083675	BX323829.1	2.47431	-0.519149	1.42105	-0.365328	0.714867	NA
ENSDARG00000008255	cnot6a	1993.24	-0.158684	0.0901647	-1.75994	0.0784186	0.354456
ENSDARG00000044338	or115-7	9.18954	0.207104	0.689535	0.300353	0.763908	NA
ENSDARG00000044339	rp2	413.714	-0.229934	0.122372	-1.87897	0.0602482	0.303514
ENSDARG00000014358	optc	14.9936	-1.04004	0.541605	-1.92029	0.0548212	NA
ENSDARG00000014357	amh	24.4903	0.361474	0.43756	0.826115	0.408739	NA
ENSDARG00000000837	snx9a	442.452	-0.152259	0.121333	-1.25488	0.209521	0.589515
ENSDARG00000044336	si:ch211-218m3.16	26.4621	-0.279501	0.40357	-0.692572	0.488578	NA
ENSDARG00000044337	or115-6	6.31728	-0.100864	0.80127	-0.12588	0.899827	NA
ENSDARG00000044332	zranb2	1325.07	-0.12592	0.13479	-0.934196	0.350203	0.730437
ENSDARG00000017710	ppp1r14ab	212.504	-0.270451	0.195096	-1.38624	0.165673	0.528368
ENSDARG00000073713	vav3b	312.631	-0.0166603	0.13824	-0.120518	0.904073	0.979048
ENSDARG00000043814	st6galnac1.1	130.083	-0.222789	0.200041	-1.11372	0.265401	0.651812
ENSDARG00000058419	gcn1	3398.84	0.311	0.0785415	3.95968	7.50488e-05	0.00209004
ENSDARG00000043816	st6galnac1.2	15.5905	-0.377183	0.546505	-0.690173	0.490085	NA
ENSDARG00000058414	bglap	1.95802	-1.53346	1.52257	-1.00716	0.31386	NA
ENSDARG00000058416	si:dkey-11m19.5	17.0861	-0.0980371	0.483297	-0.202851	0.839252	NA
ENSDARG00000058410	CR956623.1	44.6236	-0.317682	0.332922	-0.954225	0.33997	NA
ENSDARG00000058413	rnaset2l	30.8464	0.0110973	0.436508	0.0254229	0.979718	NA
ENSDARG00000079978	samd10a	129.143	-0.305516	0.191295	-1.59709	0.110245	0.430059
ENSDARG00000079979	fam89a	73.8712	-0.00320439	0.248977	-0.0128702	0.989731	0.997253
ENSDARG00000073716	cpxm1a	342.684	0.0329559	0.133568	0.246735	0.805114	0.952376
ENSDARG00000079972	nfatc2b	98.4872	0.116815	0.221187	0.528126	0.597412	0.884675
ENSDARG00000079973	pus10	123.53	0.221729	0.194401	1.14058	0.254046	0.64068
ENSDARG00000079977	nhsb	1389.34	-0.0951205	0.0926671	-1.02648	0.304668	0.690213
ENSDARG00000112073	CABZ01043953.1	80.5733	0.253523	0.239894	1.05681	0.290598	0.675156
ENSDARG00000112070	znf1121	15.3307	0.378652	0.553726	0.683827	0.494085	NA
ENSDARG00000040547	b3gat1a	145.819	0.286107	0.218911	1.30696	0.191227	0.564801
ENSDARG00000086957	si:dkeyp-118a3.2	16.9917	-1.30294	0.631984	-2.06166	0.0392398	NA
ENSDARG00000086950	si:ch211-269k10.2	175.53	-0.0807535	0.16804	-0.480561	0.630828	0.897312
ENSDARG00000013763	rrbp1a	1343.14	0.478961	0.0998361	4.79747	1.60679e-06	7.43228e-05
ENSDARG00000098821	sec14l1	871.594	-0.110486	0.107194	-1.03071	0.302676	0.688166
ENSDARG00000061272	BX294434.1	986.016	-0.0373883	0.135295	-0.276346	0.782282	0.946595
ENSDARG00000061274	lss	228.059	1.19233	0.241395	4.93932	7.83971e-07	3.96749e-05
ENSDARG00000097626	CR762400.1	0.798135	-0.564683	2.46387	-0.229185	0.818725	NA
ENSDARG00000097627	si:dkey-7i4.14	10.3301	0.127427	0.626412	0.203423	0.838804	NA
ENSDARG00000097624	BX323450.1	1.99101	0.586265	1.53068	0.383009	0.701713	NA
ENSDARG00000097620	si:ch211-210b2.1	328.108	-0.0157126	0.132072	-0.11897	0.905299	0.979086
ENSDARG00000010155	abi1a	681.407	0.0663808	0.103097	0.643868	0.519661	0.844247
ENSDARG00000010154	vstm4a	129.426	-0.230693	0.200511	-1.15052	0.249929	0.635947
ENSDARG00000098827	CT573793.1	1.67702	0.6207	1.61348	0.384696	0.700462	NA
ENSDARG00000095810	BX005108.2	14.6104	-0.666402	0.614703	-1.0841	0.278319	NA
ENSDARG00000045888	acat1	3030.76	0.107587	0.083621	1.2866	0.198233	0.574061
ENSDARG00000011400	tnnc1a	185.915	0.573614	0.179534	3.19502	0.00139819	0.0221106
ENSDARG00000045880	gas2l3	236.89	0.00991848	0.171375	0.0578757	0.953848	0.991559
ENSDARG00000011404	fen1	702.72	0.318891	0.109081	2.92345	0.00346177	0.0439753
ENSDARG00000011405	rps9	26551.5	0.0481112	0.0917365	0.52445	0.599966	0.886169
ENSDARG00000045887	mmp30	3023.04	-0.581936	0.109247	-5.3268	9.99601e-08	6.46683e-06
ENSDARG00000011407	col2a1b	7611.4	-0.0697505	0.0719296	-0.969706	0.332193	0.715055
ENSDARG00000090396	si:cabz01074946.1	19.6158	-0.193714	0.470664	-0.411576	0.68065	NA
ENSDARG00000013491	map3k9	94.0241	0.215264	0.223639	0.962555	0.335771	0.716801
ENSDARG00000090392	si:dkey-71l4.2	157.79	-0.128046	0.193035	-0.663331	0.507119	0.838396
ENSDARG00000013492	zbtb34	34.0641	0.579225	0.354677	1.63311	0.102446	NA
ENSDARG00000090398	CABZ01067973.1	27.5317	0.248824	0.386728	0.643408	0.519959	NA
ENSDARG00000110501	FO744840.1	90.0453	0.251832	0.222667	1.13098	0.258062	0.644454
ENSDARG00000110503	BX510960.2	18.1198	1.79683	0.558673	3.21624	0.00129882	NA
ENSDARG00000078206	zgc:171506	4.17064	0.662423	1.0401	0.636886	0.524199	NA
ENSDARG00000077253	alkbh6	150.092	0.257252	0.176487	1.45763	0.144943	0.494689
ENSDARG00000078204	BX072576.1	30.229	-0.378518	0.372055	-1.01737	0.308977	NA
ENSDARG00000078201	vcam1a	1.82143	-0.733417	1.57193	-0.466572	0.640806	NA
ENSDARG00000077256	nat8l	3404.15	-0.00828411	0.0857615	-0.0965948	0.923048	0.983422
ENSDARG00000113858	AL928650.4	15.2554	-0.267382	0.557326	-0.479759	0.631399	NA
ENSDARG00000100663	or120-1	5.53857	-0.21214	0.877443	-0.241771	0.808958	NA
ENSDARG00000025254	s100a10b	1964.68	-0.0695046	0.11055	-0.628714	0.529536	0.849152
ENSDARG00000021547	vrk2	155.174	0.32746	0.175908	1.86154	0.0626673	0.310184
ENSDARG00000067872	CU469531.1	12.3859	0.31058	0.596972	0.520259	0.602883	NA
ENSDARG00000045105	foxn2b	397.024	0.177818	0.124136	1.43244	0.152019	0.505381
ENSDARG00000017193	cnn1a	18.8635	-0.0329597	0.650689	-0.0506536	0.959602	NA
ENSDARG00000012177	rab4b	157.811	0.101034	0.177538	0.569083	0.5693	0.868387
ENSDARG00000017195	foxf2a	115.087	0.288658	0.216515	1.3332	0.182465	0.551733
ENSDARG00000107629	AL929243.2	1.19761	-1.35714	2.04964	-0.662138	0.507883	NA
ENSDARG00000091119	fbxo40.2	116.759	0.513716	0.198912	2.58263	0.00980512	0.0941312
ENSDARG00000091116	pkhd1l1	1184.84	0.0474793	0.121822	0.389745	0.696725	0.919998
ENSDARG00000091111	si:ch211-15b10.6	788.401	0.200177	0.10938	1.83011	0.0672336	0.324466
ENSDARG00000079155	si:ch211-67f13.8	18.6569	-0.747069	0.529868	-1.40992	0.158565	NA
ENSDARG00000046054	CT027815.1	492.336	-0.0269623	0.11449	-0.2355	0.813821	0.955591
ENSDARG00000046053	slc27a6	150.737	0.34427	0.187363	1.83745	0.0661439	0.321432
ENSDARG00000009862	dcps	289.114	-0.0542092	0.140796	-0.385019	0.700223	0.921373
ENSDARG00000079158	thpo	1.99577	1.61635	1.46149	1.10596	0.268743	NA
ENSDARG00000009868	dcaf11	988.985	-0.0582467	0.0936589	-0.621902	0.534006	0.851353
ENSDARG00000112811	CZQB01141835.1	375.842	-0.00176987	0.132563	-0.0133512	0.989348	0.997134
ENSDARG00000023940	si:ch73-362m14.4	374.578	-0.0488542	0.1434	-0.340685	0.73334	0.931318
ENSDARG00000077026	si:dkey-94e7.1	7.51301	-0.346187	0.784863	-0.44108	0.659155	NA
ENSDARG00000117368	BX005389.3	114.391	-0.319005	0.207859	-1.53472	0.124854	0.459735
ENSDARG00000117369	FO834799.2	170.048	0.0456394	0.171566	0.266017	0.790226	0.949117
ENSDARG00000117361	FO818704.2	337.604	0.432294	0.146438	2.95206	0.00315662	0.0411066
ENSDARG00000117362	CR376741.5	17.7755	-0.129128	0.582155	-0.22181	0.824462	NA
ENSDARG00000117364	CU928222.3	18.1437	0.0434566	0.518192	0.0838619	0.933166	NA
ENSDARG00000117365	FP245526.1	92.8587	-0.0621055	0.224838	-0.276224	0.782376	0.946595
ENSDARG00000117367	FP236457.1	66.9691	-0.0354963	0.254337	-0.139564	0.889004	0.974664
ENSDARG00000062217	kcnj3b	522.535	-0.202401	0.111668	-1.81253	0.0699037	0.332264
ENSDARG00000062216	narfl	358.882	0.137208	0.125864	1.09013	0.275654	0.661922
ENSDARG00000045506	gramd4b	992.115	0.0191184	0.093026	0.205517	0.837168	0.96377
ENSDARG00000018146	gpx1a	1219.19	0.0432792	0.137892	0.313863	0.753625	0.937032
ENSDARG00000041435	uba52	18871.9	0.239086	0.0828185	2.88687	0.00389094	0.0483504
ENSDARG00000018145	mid1ip1l	799.682	-0.0846437	0.137361	-0.616214	0.537753	0.853008
ENSDARG00000041430	bmp2b	194.212	-0.0233011	0.16413	-0.141967	0.887106	0.973832
ENSDARG00000041431	slc24a1	112.884	0.0960065	0.212431	0.451943	0.65131	0.905444
ENSDARG00000101508	nr6a1a	7.57017	0.1613	0.75984	0.212282	0.831887	NA
ENSDARG00000101507	ATG2A	889.862	-0.109789	0.111579	-0.983957	0.325136	0.708041
ENSDARG00000101501	si:ch73-305o9.3	229.764	-0.198819	0.152787	-1.30128	0.193163	0.566871
ENSDARG00000018149	slc38a4	3191.26	0.039097	0.128122	0.305155	0.760248	0.939382
ENSDARG00000078781	si:ch211-161c3.6	457.668	-0.177529	0.120023	-1.47913	0.139106	0.485042
ENSDARG00000078784	mgaa	1798.84	-0.0641841	0.0917213	-0.699773	0.484069	0.826059
ENSDARG00000078785	tmem258	950.576	0.183929	0.117578	1.56432	0.117743	0.445374
ENSDARG00000078789	tmem184c	768.153	-0.0270156	0.111083	-0.243202	0.807849	0.953393
ENSDARG00000096237	pimr206	0.998334	1.05165	2.29243	0.45875	0.646414	NA
ENSDARG00000096235	BX936397.1	10.1068	0.172424	0.7113	0.242407	0.808465	NA
ENSDARG00000096232	BX548046.1	3.19725	0.787532	1.20149	0.65546	0.512172	NA
ENSDARG00000096233	si:dkey-260c8.6	8.95267	-0.0655863	0.671177	-0.0977184	0.922156	NA
ENSDARG00000057010	si:dkey-154b15.1	257.152	0.115252	0.144205	0.799224	0.424161	0.787153
ENSDARG00000075886	vwa5b2	50.2382	0.726465	0.31239	2.32551	0.0200447	NA
ENSDARG00000099572	hmgn2	10738.8	-0.280998	0.101517	-2.768	0.00564022	0.0632752
ENSDARG00000099573	CR759927.3	51.7129	-0.35018	0.32363	-1.08204	0.279236	0.664505
ENSDARG00000099577	si:dkey-182g1.10	396.673	0.0264063	0.121735	0.216916	0.828274	0.960142
ENSDARG00000052139	notch3	2921.67	-0.0713614	0.095835	-0.744628	0.456497	0.809077
ENSDARG00000052138	slc1a2a	1313.6	-0.337132	0.0921013	-3.66044	0.00025178	0.00560948
ENSDARG00000026236	zgc:56585	187.746	-0.380583	0.169321	-2.2477	0.0245952	0.17486
ENSDARG00000052131	gli3	320.79	-0.245244	0.140374	-1.74707	0.0806252	0.360394
ENSDARG00000057016	cdc14ab	1001.7	-0.070614	0.111037	-0.635953	0.524807	0.846753
ENSDARG00000106991	CR388373.3	15.0372	0.114885	0.564862	0.203386	0.838833	NA
ENSDARG00000106998	si:dkey-240n22.6	18.7114	-0.521754	1.65659	-0.314957	0.752794	NA
ENSDARG00000056591	gucy1b2	8.4171	-0.476406	0.687819	-0.692633	0.48854	NA
ENSDARG00000056590	calca	234.721	0.183742	0.158104	1.16216	0.24517	0.629596
ENSDARG00000056594	irx1b	203.006	-0.208467	0.15974	-1.30503	0.191881	0.5652
ENSDARG00000003520	tbc1d14	533.328	-0.115622	0.112515	-1.02761	0.304131	0.689745
ENSDARG00000003523	itln3	46.9896	-1.11103	0.317965	-3.49419	0.000475501	NA
ENSDARG00000039020	fbxo5	263.77	-0.000922346	0.141841	-0.00650268	0.994812	0.998884
ENSDARG00000003526	psma5	1382.7	0.335408	0.0926833	3.61887	0.000295897	0.00641769
ENSDARG00000003527	mak16	779.61	0.056984	0.120656	0.472287	0.636722	0.899463
ENSDARG00000055648	cpda	883.611	-0.0402933	0.106052	-0.379939	0.703991	0.922884
ENSDARG00000055647	ftr82	823.646	-0.193338	0.123802	-1.56167	0.118366	0.446386
ENSDARG00000055644	prss60.2	99.5634	0.325337	0.236416	1.37612	0.168784	0.532605
ENSDARG00000055642	si:ch211-217a12.1	426.273	0.662347	0.125739	5.26762	1.38205e-07	8.79005e-06
ENSDARG00000104726	si:ch211-162e15.3	310.586	0.429278	0.137735	3.11671	0.00182884	0.0273012
ENSDARG00000061732	raph1b	662.803	0.109786	0.104796	1.04762	0.294815	0.680349
ENSDARG00000061735	hnrnpm	3967.86	-0.0509723	0.0754722	-0.675379	0.499435	0.833764
ENSDARG00000061737	ece1	414.026	0.0248689	0.126199	0.197061	0.84378	0.965681
ENSDARG00000061736	ank3a	3446.41	0.0276262	0.120547	0.229174	0.818734	0.956572
ENSDARG00000061738	march2	251.736	0.0694923	0.174391	0.398486	0.690272	0.91799
ENSDARG00000073923	adck2	188.59	0.168517	0.164566	1.02401	0.30583	0.691329
ENSDARG00000073920	cntnap5a	222.504	-0.0109711	0.170929	-0.064185	0.948823	0.989648
ENSDARG00000073926	synrg	849.613	0.0351999	0.103869	0.338888	0.734694	0.931655
ENSDARG00000105972	CABZ01050944.1	25.4361	0.141591	0.431087	0.328451	0.742571	NA
ENSDARG00000105976	LO017820.1	12.4777	-0.147571	0.565903	-0.26077	0.79427	NA
ENSDARG00000105974	CR847870.4	1.23424	-3.73868	2.56599	-1.45702	0.145112	NA
ENSDARG00000055629	dipk2ab	276	0.0109739	0.143208	0.076629	0.938919	0.986627
ENSDARG00000106333	CR384101.1	1.9642	-0.936253	1.44119	-0.64964	0.515925	NA
ENSDARG00000053771	apbb3	183.332	0.078545	0.218464	0.359532	0.719197	0.926495
ENSDARG00000053773	vgll2b	161.52	0.301285	0.18001	1.67371	0.0941874	0.394389
ENSDARG00000053774	alpi.2	620.73	-0.546096	0.156464	-3.49024	0.000482587	0.00952326
ENSDARG00000053779	si:ch211-218m3.13	35.8517	0.00186365	0.378731	0.00492079	0.996074	NA
ENSDARG00000026908	tmed2	2299.41	0.211777	0.0970186	2.18285	0.0290472	0.194814
ENSDARG00000117668	FO704648.2	68.0291	0.222833	0.264277	0.843179	0.399128	0.768223
ENSDARG00000026902	cryzl1	218.89	0.0943455	0.161722	0.58338	0.559637	0.86435
ENSDARG00000026907	slc48a1a	308.249	-0.142135	0.151729	-0.936767	0.348878	0.729334
ENSDARG00000026904	cbln13	37.7805	0.138175	0.347971	0.397086	0.691304	NA
ENSDARG00000074389	gpr26	24.3661	-0.206957	0.453105	-0.456753	0.647849	NA
ENSDARG00000057644	adam8b	281.954	-0.104383	0.155713	-0.670351	0.502634	0.835135
ENSDARG00000057648	dnttip2	764.148	0.392344	0.106088	3.69829	0.000217056	0.00496512
ENSDARG00000057649	satb1a	223.723	-0.166105	0.170556	-0.973905	0.330104	0.712595
ENSDARG00000089844	scarb2c	293.747	-0.0230066	0.14943	-0.153963	0.877639	0.972604
ENSDARG00000035820	drd4b	43.2262	-0.0994112	0.313739	-0.316859	0.75135	NA
ENSDARG00000035821	si:ch211-173p18.3	1727.25	-0.109103	0.0841345	-1.29677	0.19471	0.569139
ENSDARG00000035823	zmym4	679.611	0.0246975	0.110139	0.224239	0.822571	0.957702
ENSDARG00000038814	myrip	1667.2	-0.0434466	0.0889017	-0.488704	0.625051	0.894981
ENSDARG00000070780	rln3a	215.715	0.169908	0.159693	1.06397	0.287344	0.672326
ENSDARG00000070781	gjd2b	349.241	-0.440992	0.136176	-3.2384	0.00120202	0.0198045
ENSDARG00000070786	znf770	710.276	-0.127184	0.113021	-1.12531	0.260459	0.645782
ENSDARG00000070787	jupa	4221.51	-0.162301	0.084079	-1.93034	0.0535647	0.283273
ENSDARG00000076838	apom	2035.07	-0.191068	0.120757	-1.58226	0.113591	0.437136
ENSDARG00000076839	ftr86	123.01	0.132529	0.209934	0.631288	0.527852	0.848388
ENSDARG00000076833	atp1b1b	3955.47	0.109144	0.0745197	1.46463	0.143021	0.491619
ENSDARG00000076830	si:dkey-65b12.6	559.891	-0.245615	0.157178	-1.56266	0.118132	0.445942
ENSDARG00000076831	iqck	58.1135	0.169839	0.298146	0.569651	0.568914	0.868362
ENSDARG00000076836	gpx4b	3428.49	0.650005	0.0914668	7.10646	1.19059e-12	1.7511e-10
ENSDARG00000076834	LRRC75A	331.194	0.0965389	0.136538	0.707045	0.479538	0.823027
ENSDARG00000052695	nr2f1a	2397.42	-0.150028	0.08077	-1.85747	0.0632438	0.312009
ENSDARG00000052696	bdh2	357.31	-0.010144	0.140046	-0.0724334	0.942257	0.987592
ENSDARG00000052697	fam172a	416.862	-0.0987515	0.122828	-0.803979	0.421409	0.784713
ENSDARG00000052690	arrdc3a	3382.01	-0.0422241	0.103768	-0.406909	0.684074	0.915974
ENSDARG00000052693	si:dkey-172m14.1	394.657	0.210298	0.147053	1.43008	0.152694	0.506588
ENSDARG00000028507	itgb4	1644.11	-0.313871	0.167772	-1.87081	0.0613712	0.306384
ENSDARG00000054201	rnf40	1380.17	-0.0923188	0.0859515	-1.07408	0.282787	0.668225
ENSDARG00000054203	npffr1l1	193.058	-0.0591893	0.168488	-0.351298	0.725365	0.928266
ENSDARG00000054202	hbl4	90.923	-0.74397	0.280976	-2.64781	0.00810161	0.0823396
ENSDARG00000024219	cdk5rap2	705.776	-0.156104	0.117526	-1.32825	0.184094	0.55523
ENSDARG00000054207	CU682777.1	15.8185	-0.194755	0.51343	-0.379321	0.704449	NA
ENSDARG00000054208	phkg2	423.643	0.177472	0.128269	1.38359	0.166485	0.529863
ENSDARG00000104207	pcyt1bb	216.026	0.0585162	0.239323	0.244507	0.806838	0.953356
ENSDARG00000005141	camkvb	803.694	0.271329	0.11492	2.36103	0.0182243	0.142361
ENSDARG00000104205	cfhl3	21.4396	-1.65591	0.507756	-3.26124	0.00110926	NA
ENSDARG00000104204	slc1a8a	458.602	-0.373227	0.128418	-2.90635	0.00365669	0.0459859
ENSDARG00000104203	ugt5b5	12.9957	-1.22148	0.61269	-1.99364	0.0461914	NA
ENSDARG00000104200	BX901923.2	1064.05	-0.285998	0.115531	-2.47551	0.0133047	0.115526
ENSDARG00000104208	zgc:172128	18.97	-1.4716	0.57641	-2.55305	0.0106785	NA
ENSDARG00000103462	dvl3b	191.791	-0.1327	0.201031	-0.660098	0.509191	0.839373
ENSDARG00000063604	coro2bb	168.022	-0.275946	0.17985	-1.53431	0.124953	0.459735
ENSDARG00000103467	limk1a	159.36	0.0139622	0.184744	0.0755757	0.939757	0.987324
ENSDARG00000103464	pggt1b	572.167	0.207169	0.109077	1.89929	0.0575261	0.29421
ENSDARG00000076787	angpt4	45.7779	-0.311237	0.320652	-0.970639	0.331728	NA
ENSDARG00000076780	acadsb	1531.29	0.23846	0.0931593	2.55971	0.0104761	0.0985494
ENSDARG00000076781	trim45	201.469	-0.00616577	0.167539	-0.0368021	0.970643	0.994699
ENSDARG00000110229	zgc:173702	10.9337	1.81095	0.723084	2.50448	0.0122631	NA
ENSDARG00000004891	pex19	1684.62	0.0539953	0.0950836	0.567872	0.570122	0.868938
ENSDARG00000052966	nmt1a	1535.27	0.16427	0.0897561	1.83018	0.0672225	0.324466
ENSDARG00000004898	zp2l2	13.2691	-0.275694	0.606676	-0.454434	0.649517	NA
ENSDARG00000052960	nppa	218.505	0.332578	0.169568	1.96133	0.0498407	0.271107
ENSDARG00000102176	pla1a	258.721	0.113567	0.164648	0.689755	0.490348	0.829355
ENSDARG00000030583	foxk2	1171.32	0.101849	0.0995719	1.02287	0.306368	0.691766
ENSDARG00000102174	CR381700.1	0.788494	0.628463	2.70759	0.232112	0.816451	NA
ENSDARG00000030957	yipf4	1102.04	-0.127229	0.113783	-1.11817	0.263495	0.649202
ENSDARG00000030954	ftr56	94.0574	0.0373642	0.29002	0.128833	0.89749	0.976128
ENSDARG00000079345	si:ch211-217k17.10	6.35629	-0.470925	0.828671	-0.56829	0.569838	NA
ENSDARG00000034063	unm_sa911	71.2523	-0.301609	0.26671	-1.13085	0.258118	0.644454
ENSDARG00000034060	elac2	423.231	0.369113	0.131048	2.81662	0.00485323	0.0566441
ENSDARG00000033285	gsto2	1454.36	-0.365024	0.111562	-3.27194	0.00106813	0.0180833
ENSDARG00000039851	dhdds	326.884	0.199926	0.135119	1.47962	0.138974	0.484863
ENSDARG00000039850	dusp22b	77.0714	0.221812	0.241023	0.920295	0.357419	0.736983
ENSDARG00000039852	ftr93	61.4254	0.507935	0.263715	1.92607	0.0540953	0.284628
ENSDARG00000060953	si:ch1073-214b20.2	17.253	-0.576085	0.48966	-1.1765	0.239395	NA
ENSDARG00000027740	adcyap1b	2605.82	-0.135298	0.0881566	-1.53474	0.124847	0.459735
ENSDARG00000060951	polg	207.507	0.501496	0.171443	2.92515	0.00344285	0.0438858
ENSDARG00000027744	gadd45ba	1191.75	-0.154046	0.403535	-0.381743	0.702652	0.922462
ENSDARG00000027749	hirip3	468.709	0.0118049	0.118156	0.0999093	0.920416	0.982906
ENSDARG00000071437	ptprc	141.574	-0.416053	0.215707	-1.92879	0.0537575	0.283855
ENSDARG00000069728	rpz3	67.0499	-0.0177931	0.275266	-0.0646398	0.948461	0.989512
ENSDARG00000069729	mpg	36.486	-0.161593	0.345365	-0.46789	0.639863	NA
ENSDARG00000062550	rc3h1a	336.599	0.212152	0.176146	1.20442	0.228429	0.612812
ENSDARG00000087558	si:ch73-105b23.1	60.074	-0.169861	0.29842	-0.569202	0.569219	0.868387
ENSDARG00000062552	lpar6a	394.69	0.0668589	0.135308	0.494123	0.62122	0.893561
ENSDARG00000062553	bach1a	292.207	-0.133436	0.137084	-0.973392	0.330359	0.712778
ENSDARG00000087555	si:ch73-308l14.2	347.345	0.186285	0.133359	1.39687	0.162453	0.523509
ENSDARG00000069723	zbbx	9.87387	-0.94515	0.653594	-1.44608	0.148154	NA
ENSDARG00000087556	pacrg	46.1917	0.287545	0.303513	0.947388	0.343441	NA
ENSDARG00000069726	glis3	67.068	1.09513	0.269874	4.05794	4.95064e-05	0.00145399
ENSDARG00000034396	mars1	873.578	0.851124	0.106751	7.97302	1.54844e-15	3.0299e-13
ENSDARG00000112725	si:dkey-22h13.2	20.6867	0.429028	0.465116	0.922412	0.356314	NA
ENSDARG00000004232	dlb	506.133	-0.317198	0.117434	-2.70108	0.0069115	0.0732222
ENSDARG00000105151	cyp2k21	33.3215	-0.152131	0.385304	-0.394834	0.692965	NA
ENSDARG00000105153	ifitm5	90.8294	-0.485172	0.225954	-2.14721	0.0317765	0.20678
ENSDARG00000105159	hdac8	870.324	0.0790928	0.110841	0.713567	0.475495	0.821357
ENSDARG00000112728	KLHL12	257.487	-0.0732761	0.149225	-0.491045	0.623395	0.894106
ENSDARG00000110946	znf1110	4.67845	-1.27634	0.977014	-1.30636	0.191429	NA
ENSDARG00000036500	fam122b	780.939	-0.0265402	0.106391	-0.249459	0.803006	0.951976
ENSDARG00000036501	rab39bb	392.379	0.0425989	0.135777	0.313742	0.753717	0.937032
ENSDARG00000033754	rbm48	216.282	-0.463033	0.171732	-2.69626	0.00701228	0.0738742
ENSDARG00000033757	ncaph2	213.498	0.217321	0.166832	1.30263	0.1927	0.566029
ENSDARG00000077497	igsf10	148.172	0.0587414	0.19394	0.302884	0.761978	0.940163
ENSDARG00000077495	ptpn9a	251.311	0.0522362	0.152399	0.342759	0.73178	0.930692
ENSDARG00000038030	rbx1	1055.33	0.127872	0.105941	1.20701	0.227429	0.611919
ENSDARG00000086207	grin2da	401.214	0.141225	0.132151	1.06866	0.285224	0.670488
ENSDARG00000086204	gsg1l2a	31.4485	-0.538369	0.363743	-1.48008	0.138852	NA
ENSDARG00000110954	CABZ01043952.1	58.0869	0.300727	0.283169	1.06201	0.288233	0.673224
ENSDARG00000077499	plekho1b	1238.26	-0.221443	0.0893574	-2.47818	0.0132056	0.11515
ENSDARG00000020102	kctd16b	72.6561	-0.173317	0.244613	-0.708533	0.478614	0.822744
ENSDARG00000030224	ppp2ca	1020.65	-0.0353377	0.114957	-0.307401	0.758538	0.938645
ENSDARG00000110940	ptprsa	1217.08	0.148119	0.126375	1.17206	0.241171	0.625176
ENSDARG00000060921	pla2g6	799.806	-0.0191309	0.099617	-0.192044	0.847708	0.966496
ENSDARG00000059846	epg5	507.155	-0.0113493	0.151374	-0.0749754	0.940234	0.987447
ENSDARG00000068893	mettl5	436.681	0.0339369	0.120832	0.280861	0.778817	0.94612
ENSDARG00000068892	sostdc1a	203.818	0.31378	0.175384	1.7891	0.0735981	0.342007
ENSDARG00000059841	exosc1	480.978	-0.431183	0.149142	-2.89109	0.0038391	0.0479913
ENSDARG00000098955	ssh2b	530.58	-0.00850741	0.115062	-0.0739378	0.94106	0.98756
ENSDARG00000098954	stard13b	595.35	-0.153493	0.107202	-1.43181	0.152197	0.505694
ENSDARG00000098951	BX957297.1	25.3902	0.0228664	0.406249	0.0562866	0.955113	NA
ENSDARG00000098950	si:dkeyp-92c9.4	5.39068	-0.554597	0.910417	-0.609168	0.542413	NA
ENSDARG00000098952	gata4	66.1271	0.789441	0.281404	2.80536	0.00502599	0.05812
ENSDARG00000059843	fam135a	1036.57	-0.132365	0.098531	-1.34339	0.179147	0.547238
ENSDARG00000098958	znf1100	36.617	0.598942	0.369376	1.6215	0.104911	NA
ENSDARG00000104782	oaz1b	4159.64	-0.0191986	0.0803676	-0.238884	0.811195	0.954234
ENSDARG00000104783	si:ch73-221f6.4	95.8381	-0.0439711	0.214168	-0.205311	0.837329	0.963837
ENSDARG00000104786	nlgn3a	651.394	-0.0717369	0.108924	-0.658598	0.510154	0.839935
ENSDARG00000104787	si:dkey-28k24.2	26.6636	-0.234187	0.525594	-0.445566	0.655911	NA
ENSDARG00000104789	dele1	584.765	0.373225	0.124031	3.00912	0.00262008	0.0356142
ENSDARG00000089478	si:dkey-241l7.4	0.826848	0.630827	2.438	0.258748	0.79583	NA
ENSDARG00000089475	hbae1.1	912.386	-0.0232198	0.301811	-0.0769347	0.938676	0.986627
ENSDARG00000089477	si:ch211-132g1.3	388.189	0.0367508	0.133149	0.276012	0.782539	0.946609
ENSDARG00000089471	CR936459.1	3.51911	0.768618	1.12298	0.684443	0.493696	NA
ENSDARG00000007151	kcnk2b	51.1766	0.144441	0.297673	0.485233	0.627511	0.896285
ENSDARG00000089787	crebzf	1614.39	0.00153948	0.0954172	0.0161342	0.987127	0.996633
ENSDARG00000002305	me3	2207.63	0.124492	0.0874091	1.42424	0.154377	0.509162
ENSDARG00000002304	gins2	148.862	0.129065	0.186233	0.69303	0.488291	0.8286
ENSDARG00000091359	CAMSAP3	624.144	0.0805609	0.131835	0.611073	0.541152	0.855173
ENSDARG00000089780	si:dkey-288a3.2	25.6736	-0.582291	0.398843	-1.45995	0.144303	NA
ENSDARG00000089781	ciz1a	219.161	-0.0213915	0.15626	-0.136897	0.891112	0.97517
ENSDARG00000094656	CU570781.1	0.828305	-1.87593	2.27877	-0.823223	0.410381	NA
ENSDARG00000094653	si:dkey-149m13.5	51.8558	0.155795	0.291853	0.533812	0.593472	0.882241
ENSDARG00000094658	BX571681.3	16.3433	2.37699	0.688604	3.45189	0.000556676	NA
ENSDARG00000094659	BX510324.2	18.6402	-0.0834983	0.508198	-0.164303	0.869493	NA
ENSDARG00000032578	pax2b	85.9299	0.305298	0.27311	1.11786	0.263628	0.649253
ENSDARG00000032571	il20ra	298.266	-0.114656	0.166698	-0.687806	0.491575	0.829825
ENSDARG00000032577	clcn6	195.987	-0.0850003	0.176467	-0.481678	0.630035	0.897312
ENSDARG00000032575	ywhaz	5231.31	-0.112716	0.081139	-1.38917	0.164782	0.526701
ENSDARG00000098375	polr1a	1098.78	0.155907	0.0908713	1.71569	0.086218	0.373433
ENSDARG00000098374	FLNB	990.384	0.0772105	0.121163	0.637244	0.523966	0.846707
ENSDARG00000098377	tnfrsf11b	77.9501	0.526296	0.243328	2.1629	0.0305486	0.201298
ENSDARG00000098376	si:ch211-207l14.1	539.518	-0.400043	0.143512	-2.78752	0.0053113	0.0604173
ENSDARG00000098379	C7H4orf54	48.411	0.384754	0.303695	1.26691	0.205188	NA
ENSDARG00000098378	CU694197.1	710.785	0.623038	0.133101	4.68094	2.85558e-06	0.000124155
ENSDARG00000040321	rx2	183.311	-0.478652	0.165581	-2.89073	0.00384344	0.0480136
ENSDARG00000088789	mast1b	1017.5	-0.0413325	0.111864	-0.36949	0.711763	0.924692
ENSDARG00000084209	BX927310.2	1.30303	-0.701709	1.76728	-0.397057	0.691326	NA
ENSDARG00000084202	BX927206.1	3.29124	-1.18171	1.18921	-0.993689	0.320374	NA
ENSDARG00000034836	si:dkey-222n6.2	828.956	-0.546906	0.126141	-4.33567	1.45319e-05	0.000509454
ENSDARG00000043593	rapgef1a	157.884	0.0420354	0.213268	0.197101	0.843749	0.965681
ENSDARG00000009087	cd74a	34.7638	-0.0196248	0.363929	-0.0539248	0.956995	NA
ENSDARG00000095298	ftr73	14.0872	0.0379787	0.558048	0.0680563	0.945741	NA
ENSDARG00000112380	AL928820.1	1.14108	-0.380495	1.86879	-0.203605	0.838662	NA
ENSDARG00000095291	CU595864.1	1.44767	-0.276103	1.84364	-0.149759	0.880954	NA
ENSDARG00000095293	si:dkey-265e7.1	17.5816	-0.479768	0.577577	-0.830657	0.406167	NA
ENSDARG00000095292	CR394546.3	5.94737	0.65733	0.926767	0.709272	0.478156	NA
ENSDARG00000095295	si:rp71-36a1.1	214.649	-0.353773	0.180575	-1.95915	0.0500955	0.272021
ENSDARG00000095294	si:dkey-200l5.4	198.822	0.209556	0.162679	1.28816	0.197691	0.573447
ENSDARG00000095297	adgre17	5.14753	-0.455763	0.899981	-0.506415	0.612566	NA
ENSDARG00000095296	si:ch73-274k23.1	4.2098	-0.813393	1.02693	-0.792059	0.428326	NA
ENSDARG00000045748	stab2	167.832	-0.0202057	0.170231	-0.118696	0.905516	0.979164
ENSDARG00000045749	ppfibp1a	577.269	-0.131804	0.121314	-1.08646	0.277274	0.663694
ENSDARG00000008931	renbp	120.329	-0.150556	0.209135	-0.719898	0.471588	0.819165
ENSDARG00000008936	sec11a	644.981	0.151713	0.121594	1.2477	0.212139	0.592542
ENSDARG00000045747	cped1	275.586	0.0484863	0.146495	0.330976	0.740663	0.933338
ENSDARG00000001656	psmb13a	5.10188	-1.99351	1.2	-1.66126	0.0966618	NA
ENSDARG00000010779	tlk2	752.313	-0.0854673	0.103082	-0.829122	0.407035	0.774181
ENSDARG00000010770	sox19a	709.749	-0.128209	0.120356	-1.06524	0.286765	0.671891
ENSDARG00000010773	pnpla6	1589.46	0.132081	0.0972507	1.35815	0.174416	0.541201
ENSDARG00000092115	eif4a1a	3724.76	0.582963	0.103841	5.61402	1.97677e-08	1.43686e-06
ENSDARG00000092112	tomm40	1373.02	0.363941	0.0926743	3.9271	8.59763e-05	0.00232222
ENSDARG00000079549	cdc42ep1a	72.7412	-0.217811	0.253991	-0.857553	0.391139	0.762769
ENSDARG00000092110	CU639436.1	2.30171	0.480614	1.32089	0.363857	0.715965	NA
ENSDARG00000079547	zbtb47b	29.1336	0.15961	0.400327	0.3987	0.690114	NA
ENSDARG00000079544	si:ch1073-464p5.5	3766.77	-1.52813	0.130239	-11.7333	8.6047e-32	5.99971e-29
ENSDARG00000079543	dpys	808.799	0.119308	0.158945	0.750621	0.45288	0.806539
ENSDARG00000009336	aif1l	1154.58	-0.246977	0.114313	-2.16054	0.0307312	0.202147
ENSDARG00000092119	si:ch211-235f12.2	218.421	-0.00323944	0.200546	-0.0161531	0.987112	0.996633
ENSDARG00000014259	eya1	943.543	0.0455942	0.0999639	0.456106	0.648314	0.904709
ENSDARG00000022101	obscnb	552.781	0.592498	0.172521	3.43436	0.000593952	0.0113405
ENSDARG00000093868	BX901878.1	0.966515	-0.988333	2.14254	-0.461291	0.64459	NA
ENSDARG00000045298	wipf2a	955.845	-0.0521524	0.09794	-0.532493	0.594384	0.882901
ENSDARG00000045299	vmo1b	249.461	-0.607483	0.185419	-3.27626	0.0010519	0.0178567
ENSDARG00000041433	si:dkey-7c18.24	6306.14	-0.302877	0.264612	-1.14461	0.252372	0.638682
ENSDARG00000042249	FRMD4A	466.681	-0.0736713	0.159828	-0.46094	0.644842	0.90295
ENSDARG00000045294	sh3glb1a	361.991	0.0249609	0.127779	0.195344	0.845123	0.965741
ENSDARG00000093862	si:ch211-274k16.2	137.816	-0.271818	0.202272	-1.34383	0.179004	0.547135
ENSDARG00000045297	phb2a	1619.41	0.644604	0.0861131	7.48556	7.12434e-14	1.19752e-11
ENSDARG00000093864	wee1	338.732	0.279224	0.130043	2.14717	0.0317798	0.20678
ENSDARG00000041530	ppih	249.026	0.186862	0.163413	1.1435	0.252832	0.639248
ENSDARG00000041533	ccdc130	209.721	0.0312158	0.157405	0.198315	0.842799	0.965529
ENSDARG00000041538	mrps28	241.492	0.178342	0.15875	1.12342	0.261261	0.646547
ENSDARG00000044169	prelid1b	125.869	-0.0109196	0.201202	-0.054272	0.956718	0.991834
ENSDARG00000044167	padi2	1432.21	-0.249577	0.144762	-1.72405	0.0846983	0.369397
ENSDARG00000044161	grid1b	206.742	0.0694167	0.179622	0.38646	0.699156	0.921042
ENSDARG00000083266	CU929070.4	13.0344	1.32298	0.610264	2.16788	0.0301681	NA
ENSDARG00000061383	serpinf2b	1232.72	-0.0354616	0.120011	-0.295485	0.767624	0.942495
ENSDARG00000087961	avd	2.97225	-0.232634	1.31682	-0.176663	0.859773	NA
ENSDARG00000087962	rpap3	536.48	0.330039	0.114767	2.87574	0.00403076	0.0496943
ENSDARG00000099776	glula	10978.4	0.113877	0.0958165	1.18849	0.234639	0.618845
ENSDARG00000113268	BX005397.1	4.66416	-0.179324	0.919062	-0.195116	0.845302	NA
ENSDARG00000099774	cyb5b	508.636	0.864274	0.127178	6.79578	1.07726e-11	1.34308e-09
ENSDARG00000099772	CU928046.1	224.357	-0.00412251	0.153776	-0.0268085	0.978612	0.995953
ENSDARG00000099773	olfcg4	12.3962	-0.526045	0.590317	-0.891122	0.372864	NA
ENSDARG00000099770	CU104782.1	1.70309	0.0642985	1.74587	0.0368289	0.970621	NA
ENSDARG00000099771	gne	479.37	0.123618	0.118986	1.03893	0.298839	0.684587
ENSDARG00000099779	si:ch211-11n16.2	445.24	-0.117166	0.124829	-0.938614	0.347929	0.728379
ENSDARG00000025875	kctd2	133.917	-0.0223768	0.220303	-0.101573	0.919096	0.982568
ENSDARG00000055078	chac2	173.496	1.10868	0.179751	6.16787	6.92143e-10	6.75144e-08
ENSDARG00000002682	tbcela	764.439	-0.191844	0.110528	-1.7357	0.0826168	0.364368
ENSDARG00000002685	fam113	2.81921	0.582127	1.28933	0.451496	0.651632	NA
ENSDARG00000019566	neurod1	2321.06	-0.412009	0.0821325	-5.01639	5.26522e-07	2.84836e-05
ENSDARG00000017500	rock2a	952.177	-0.0489818	0.0949063	-0.516107	0.60578	0.887918
ENSDARG00000017504	si:ch211-1o7.3	36.7696	-0.0956257	0.361599	-0.264452	0.791431	NA
ENSDARG00000093244	CU681836.1	348.232	0.0202011	0.171186	0.118007	0.906062	0.979186
ENSDARG00000011065	camk2b1	4944.5	-0.0802384	0.0752352	-1.0665	0.286197	0.671331
ENSDARG00000093240	GMEB2	371.825	-0.146867	0.12979	-1.13157	0.257816	0.64439
ENSDARG00000093243	BX530024.1	2.14373	0.310665	1.44249	0.215368	0.829481	NA
ENSDARG00000093248	si:dkey-238m4.4	3.48581	0.488589	1.11667	0.437541	0.661719	NA
ENSDARG00000100143	lrp6	535.666	-0.0801181	0.136205	-0.588216	0.556387	0.861607
ENSDARG00000015611	rasl11b	332.686	-0.265995	0.154736	-1.71902	0.0856098	0.372003
ENSDARG00000015610	tubg1	895.833	0.02535	0.103154	0.245749	0.805876	0.95268
ENSDARG00000023330	anp32b	2574.03	0.0829185	0.0909727	0.911466	0.36205	0.740872
ENSDARG00000044279	opn1mw3	0.991874	0.052664	2.12721	0.0247573	0.980249	NA
ENSDARG00000090963	atp6ap1lb	857.202	-0.0852601	0.106942	-0.797256	0.425302	0.787664
ENSDARG00000067596	fancb	39.2012	0.426267	0.354054	1.20396	0.228605	NA
ENSDARG00000031463	syt6b	173.621	-0.293179	0.166071	-1.76538	0.0774991	0.35167
ENSDARG00000096744	AL928824.2	75.4258	-0.166193	0.253336	-0.656018	0.511813	0.840795
ENSDARG00000096745	CR385078.6	5.65791	0.0343363	0.834254	0.0411581	0.96717	NA
ENSDARG00000096740	CR405682.1	4.5934	-0.595805	0.943743	-0.631321	0.527831	NA
ENSDARG00000096748	asb2a.1	6.71787	-0.0955564	0.814345	-0.117341	0.906589	NA
ENSDARG00000100149	axin2	1299.93	-0.235876	0.0893372	-2.64028	0.00828366	0.0835287
ENSDARG00000040668	lrrc51	10.4161	-0.55578	0.648258	-0.857344	0.391255	NA
ENSDARG00000090969	cbln18	247.849	-0.097884	0.153012	-0.639715	0.522358	0.845894
ENSDARG00000040666	nifk	724.015	0.264696	0.110867	2.38752	0.0169627	0.135581
ENSDARG00000112601	FO704673.1	13.7946	-0.187834	0.587252	-0.319852	0.74908	NA
ENSDARG00000090741	tor1l2	4.81741	0.786542	1.01972	0.771334	0.440509	NA
ENSDARG00000090747	si:ch73-269m14.2	584.242	-0.0741501	0.110381	-0.671766	0.501733	0.834419
ENSDARG00000117549	FQ790211.1	46.6307	0.0371629	0.328637	0.113082	0.909966	NA
ENSDARG00000117541	FP236197.1	93.8502	-0.0846008	0.259481	-0.326038	0.744395	0.934328
ENSDARG00000117542	CU463284.2	40.4795	0.0929987	0.338089	0.275071	0.783261	NA
ENSDARG00000117543	CU682640.1	19.1086	-0.223385	0.549942	-0.406197	0.684598	NA
ENSDARG00000117545	CABZ01066320.1	127.57	0.15981	0.189741	0.842253	0.399646	0.768749
ENSDARG00000117546	CABZ01070747.1	727.741	0.175205	0.165318	1.05981	0.289231	0.674311
ENSDARG00000117547	CABZ01086127.1	42.9151	-0.0403039	0.325889	-0.123674	0.901574	NA
ENSDARG00000033273	primpol	168.792	0.182688	0.179212	1.01939	0.308016	0.693048
ENSDARG00000057403	CR847953.1	251.564	-0.237324	0.148796	-1.59496	0.110721	0.431114
ENSDARG00000058371	krt5	84082	0.00633487	0.0885321	0.0715545	0.942956	0.987874
ENSDARG00000057408	CABZ01067232.1	811.886	-0.11742	0.130314	-0.901052	0.367561	0.745174
ENSDARG00000092358	BX469930.1	1138.14	-0.487283	0.489235	-0.996011	0.319245	0.70269
ENSDARG00000117293	LO018183.1	109.84	0.0557041	0.20633	0.269976	0.787179	0.948233
ENSDARG00000055938	tspan14	526.744	-0.200869	0.121948	-1.64717	0.0995226	0.407307
ENSDARG00000055930	zc3h7bb	1168.3	0.0215343	0.11064	0.194633	0.84568	0.965949
ENSDARG00000055934	si:ch1073-416j23.1	32.9161	0.0634208	0.360676	0.175839	0.860421	NA
ENSDARG00000091831	ddx27	954.319	0.16994	0.104931	1.61955	0.10533	0.419051
ENSDARG00000058379	otpb	478.419	0.0920881	0.121667	0.75689	0.449116	0.803407
ENSDARG00000091833	sv2	246.919	-0.211508	0.146657	-1.4422	0.149246	0.501111
ENSDARG00000091832	MDFIC2	2.82912	0.196577	1.16601	0.168591	0.866119	NA
ENSDARG00000091835	si:ch73-264p11.1	44.8394	-0.215176	0.31988	-0.672677	0.501153	NA
ENSDARG00000091834	si:ch211-198m17.1	833.316	-0.0620144	0.125902	-0.492562	0.622322	0.89383
ENSDARG00000091836	casp7	445.149	0.154981	0.136188	1.138	0.25512	0.642098
ENSDARG00000011618	slc26a2	343.328	-0.0314213	0.128795	-0.243964	0.807259	0.953357
ENSDARG00000011611	actr1	2378.35	0.0242015	0.0825134	0.293304	0.76929	0.942857
ENSDARG00000011613	rbm39a	5409.56	-0.130172	0.0758366	-1.71649	0.0860731	0.373195
ENSDARG00000011615	mybpc3	2441.64	0.230222	0.0923693	2.49241	0.012688	0.112212
ENSDARG00000116630	CU468227.1	1.15893	2.48808	2.19702	1.13248	0.257433	NA
ENSDARG00000116635	FP016064.1	0.998304	0.0406374	1.88631	0.0215433	0.982812	NA
ENSDARG00000025595	agmo	1140.13	-0.697702	0.164168	-4.24992	2.13851e-05	0.000718921
ENSDARG00000025593	plekhj1	506.198	-0.033283	0.113799	-0.292472	0.769925	0.942971
ENSDARG00000078434	znf692	129.934	0.00876558	0.193365	0.0453317	0.963843	0.992696
ENSDARG00000078435	anapc13	215.647	0.183676	0.154856	1.18611	0.235578	0.620365
ENSDARG00000028740	msnb	67.5259	0.429632	0.261872	1.64062	0.100877	0.40991
ENSDARG00000078430	tiam1a	1524.56	-0.236217	0.0861785	-2.74102	0.0061248	0.0672511
ENSDARG00000078433	spc25	664.525	0.152154	0.104464	1.45653	0.145247	0.494823
ENSDARG00000028748	tm9sf3	1466.38	0.150588	0.0877621	1.71587	0.0861864	0.373428
ENSDARG00000114770	CU462817.7	1.00511	2.23939	2.28851	0.978533	0.327811	NA
ENSDARG00000046150	b4galnt4a	394.382	0.00308231	0.140479	0.0219414	0.982495	0.996279
ENSDARG00000046157	RPS17	12447	0.145557	0.079913	1.82145	0.0685387	0.328156
ENSDARG00000025046	AL935186.1	624.939	0.697115	0.387775	1.79773	0.0722196	0.338716
ENSDARG00000025043	trip13	68.5243	0.603867	0.261816	2.30646	0.021085	0.157082
ENSDARG00000117299	CU467823.1	5.09542	-0.614155	0.903102	-0.680051	0.496472	NA
ENSDARG00000054324	rerglb	151.941	-0.604716	0.187868	-3.21884	0.00128711	0.0206434
ENSDARG00000054323	pparab	79.777	0.0468464	0.296617	0.157936	0.874507	0.971651
ENSDARG00000054320	ap2a1	5131.89	0.0989114	0.0800057	1.2363	0.216346	0.598255
ENSDARG00000054321	ngs	173.93	-1.57357	0.861423	-1.82671	0.067744	0.326176
ENSDARG00000051940	ugt2a4	779.997	0.110298	0.138131	0.798505	0.424577	0.787449
ENSDARG00000063375	pter	325.362	0.326712	0.153526	2.12805	0.0333328	0.212648
ENSDARG00000053896	slc30a1b	38.2594	0.193479	0.327802	0.590232	0.555035	NA
ENSDARG00000063372	zpld1b	23.8522	-0.149077	0.417682	-0.356914	0.721156	NA
ENSDARG00000063371	rasa3	732.793	-0.271199	0.116346	-2.33097	0.019755	0.151428
ENSDARG00000063370	sgk2a	196.543	-0.0176085	0.182759	-0.0963481	0.923244	0.983422
ENSDARG00000092870	BX936337.1	1538	0.0531278	0.103325	0.514183	0.607124	0.888342
ENSDARG00000092872	upk3b	35.0803	0.038841	0.358181	0.108439	0.913647	NA
ENSDARG00000092873	zgc:193541	3809.56	0.248126	0.0890513	2.78633	0.00533083	0.0605296
ENSDARG00000092875	BX537288.1	32.611	0.150235	0.379091	0.396302	0.691882	NA
ENSDARG00000092878	si:dkeyp-85e10.3	7.28634	0.542858	0.789405	0.68768	0.491655	NA
ENSDARG00000100065	CU467837.1	43.2538	0.30113	0.392845	0.766536	0.443357	NA
ENSDARG00000100061	si:dkey-16p6.1	169.772	-0.311028	0.170838	-1.82061	0.0686667	0.328297
ENSDARG00000100060	exosc7	171.011	0.0967062	0.172465	0.560729	0.574982	0.871898
ENSDARG00000037613	lgals8b	161.106	-0.180781	0.181324	-0.997005	0.318762	0.70254
ENSDARG00000037619	GNA12	15.1729	-0.260451	0.535271	-0.486579	0.626557	NA
ENSDARG00000037618	ddit4	646.45	-0.191398	0.190849	-1.00288	0.31592	0.700251
ENSDARG00000004594	znf800a	334.415	-0.0887424	0.145516	-0.609847	0.541963	0.855239
ENSDARG00000078087	CNNM1	300.634	-0.178737	0.136828	-1.30629	0.191454	0.565118
ENSDARG00000091933	BX649388.1	12.7126	-0.313431	0.589665	-0.531541	0.595044	NA
ENSDARG00000019274	rasd1	406.067	-0.00310359	0.158066	-0.0196347	0.984335	0.996279
ENSDARG00000098401	fam136a	272.19	0.640898	0.152177	4.21154	2.53638e-05	0.00083188
ENSDARG00000062024	kif1ab	2166.24	0.11252	0.11747	0.957861	0.338133	0.718881
ENSDARG00000022807	pitpnc1b	386.381	-0.027034	0.124789	-0.216638	0.828491	0.960298
ENSDARG00000062020	gse1	1318.7	-0.0364115	0.0920649	-0.395498	0.692475	0.919093
ENSDARG00000062021	ccdc181	65.8796	-0.490674	0.268695	-1.82614	0.0678296	0.326421
ENSDARG00000062023	fndc3bb	261.414	0.0702148	0.154689	0.453911	0.649893	0.905187
ENSDARG00000101338	BX005294.1	255.215	-0.0216138	0.148059	-0.145981	0.883936	0.973207
ENSDARG00000101339	CR589882.1	2.17117	0.26776	1.31505	0.203612	0.838657	NA
ENSDARG00000101334	ctsc	935.402	0.0307132	0.110263	0.278545	0.780594	0.946445
ENSDARG00000101335	BX088728.2	12.5151	-0.0913119	0.591764	-0.154305	0.87737	NA
ENSDARG00000101336	CR450808.3	2.8533	-0.797611	1.59549	-0.499915	0.617135	NA
ENSDARG00000101330	CR382300.4	5.15568	0.316081	0.885826	0.356821	0.721226	NA
ENSDARG00000101331	tekt1	33.7313	-0.114437	0.389277	-0.293972	0.768779	NA
ENSDARG00000101332	uba2	1267.48	-0.0518314	0.0970162	-0.534255	0.593165	0.882241
ENSDARG00000101333	AL928808.1	32.2102	-0.384776	0.385298	-0.998646	0.317966	NA
ENSDARG00000027355	slc25a4	12909.7	0.135859	0.106969	1.27008	0.204055	0.582846
ENSDARG00000027357	cd2bp2	304.571	0.200532	0.136314	1.4711	0.141264	0.48827
ENSDARG00000038239	tnpo2	2199.43	0.222545	0.0818763	2.71807	0.00656649	0.0703226
ENSDARG00000004132	usp19	1299.79	0.0876213	0.0957072	0.915514	0.359922	0.738919
ENSDARG00000004130	mvk	116.541	0.819257	0.2119	3.86624	0.000110526	0.00288195
ENSDARG00000004131	rttn	102.618	0.242136	0.238751	1.01417	0.310499	0.695888
ENSDARG00000038235	pkdccb	321.101	0.155006	0.133273	1.16307	0.244801	0.62909
ENSDARG00000054814	ptp4a3b	1379.95	0.152463	0.104101	1.46457	0.143038	0.491619
ENSDARG00000103865	wu:fc30c06	119.185	-0.168146	0.203021	-0.828217	0.407547	0.774842
ENSDARG00000103862	hoxa4a	657.403	0.135573	0.105041	1.29066	0.19682	0.572409
ENSDARG00000019001	ak7a	178.155	-0.0386908	0.164493	-0.235212	0.814044	0.955635
ENSDARG00000103860	wu:fu71h07	17.9012	0.37333	0.487017	0.766564	0.443341	NA
ENSDARG00000019008	erp44	1452.49	0.173354	0.0877475	1.9756	0.0482005	0.265788
ENSDARG00000103868	e2f1	85.7542	0.328075	0.229796	1.42768	0.153385	0.50758
ENSDARG00000116197	si:dkeyp-4c4.2	102.39	-0.119576	0.209682	-0.570274	0.568492	0.868194
ENSDARG00000039729	asap1b	1782.03	-0.0715746	0.092821	-0.771104	0.440645	0.797883
ENSDARG00000039726	YIPF5	109.379	0.303463	0.211413	1.4354	0.151172	0.504157
ENSDARG00000039724	OSBPL8	63.9346	-0.316843	0.302204	-1.04844	0.294436	0.67999
ENSDARG00000031511	psmb2	1411.74	0.132253	0.0927883	1.42532	0.154065	0.50879
ENSDARG00000105549		180.807	-0.165142	0.172583	-0.956889	0.338624	0.719355
ENSDARG00000105548	si:dkey-1h4.4	31.8719	-0.113037	0.393604	-0.287185	0.773971	NA
ENSDARG00000105547	CR388231.5	48.8527	-0.371302	0.330324	-1.12405	0.26099	NA
ENSDARG00000105545	si:dkey-165a24.10	72.0624	0.309041	0.259153	1.19251	0.233062	0.616775
ENSDARG00000105544	si:ch1073-363c19.3	63.1743	0.0911941	0.269623	0.338228	0.735191	0.931682
ENSDARG00000105541	si:ch73-335l21.3	26.645	0.287257	0.408806	0.702672	0.48226	NA
ENSDARG00000004687	acaa1	806.183	0.0407209	0.132935	0.306322	0.75936	0.93904
ENSDARG00000080347	dre-mir-130b	2.17525	-0.214147	1.36197	-0.157233	0.875061	NA
ENSDARG00000094217	si:dkey-17e16.15	173.574	-0.358921	0.167632	-2.14112	0.0322646	0.20938
ENSDARG00000116732	CABZ01031870.1	52.923	0.0968838	0.284477	0.340568	0.733429	0.931318
ENSDARG00000094215	BX005417.1	25.6758	0.81007	0.406547	1.99256	0.0463093	NA
ENSDARG00000113925	BX530407.7	9.93324	0.712014	2.10477	0.338286	0.735147	NA
ENSDARG00000007795	cst3	4379.92	-0.255774	0.123701	-2.06768	0.0386698	0.232922
ENSDARG00000007791	ppp2r1ba	5051.8	0.0340059	0.0762174	0.44617	0.655474	0.905707
ENSDARG00000027978	yy1b	784.785	0.0688585	0.103312	0.66651	0.505085	0.837124
ENSDARG00000056414	usp1	794.535	0.0780058	0.103697	0.752248	0.451902	0.805177
ENSDARG00000056410	fdx1	738.891	0.320131	0.124016	2.58137	0.00984101	0.0943314
ENSDARG00000003487	nup93	1360.77	0.193234	0.0882437	2.18978	0.02854	0.192786
ENSDARG00000003486	ppp1caa	3464.15	-0.0497549	0.0836841	-0.594556	0.55214	0.859412
ENSDARG00000052304	uqcrc1	5329.02	0.402492	0.0772681	5.20903	1.89828e-07	1.16788e-05
ENSDARG00000039185	nfyba	846.166	-0.0992828	0.10883	-0.912271	0.361626	0.740872
ENSDARG00000100889	galnt18a	116.846	-0.376598	0.198521	-1.89702	0.0578256	0.29526
ENSDARG00000100883	CU896630.2	55.6401	-0.214954	0.289638	-0.742147	0.457999	0.81008
ENSDARG00000100882	znf1154	68.8317	-0.102284	0.25785	-0.396678	0.691605	0.91861
ENSDARG00000100887	si:dkey-11f4.20	72.3509	0.376311	0.305683	1.23105	0.218305	0.600674
ENSDARG00000100886	si:dkeyp-97a10.1	15.1769	-0.938069	0.775386	-1.20981	0.226352	NA
ENSDARG00000096986	si:dkey-14d8.22	58.2012	0.0541217	0.294217	0.183951	0.854052	0.967458
ENSDARG00000036987	has2	68.5362	0.0828666	0.250576	0.330704	0.740868	0.933338
ENSDARG00000102018	btr25	45.038	0.38581	0.361139	1.06831	0.285379	NA
ENSDARG00000102019	AL627305.3	10.4425	0.16455	0.63499	0.259138	0.795529	NA
ENSDARG00000102015	CABZ01037298.1	230.015	-0.00234117	0.162336	-0.0144218	0.988493	0.996633
ENSDARG00000102017	trpc4b	45.1961	-0.132978	0.30565	-0.435066	0.663514	NA
ENSDARG00000102012	ppp1cbl	2275.75	0.168594	0.0945871	1.78242	0.0746807	0.344654
ENSDARG00000070085	mettl6	252.138	-0.126897	0.145918	-0.869644	0.384495	0.757284
ENSDARG00000070084	phf10	338.267	-0.30474	0.133726	-2.27884	0.0226766	0.164703
ENSDARG00000007480	rpe65a	2224.21	0.144178	0.12722	1.13329	0.257091	0.643994
ENSDARG00000070081	rspo3	137.206	0.155417	0.189989	0.818032	0.413339	0.779214
ENSDARG00000070080	nbeaa	2508.85	-0.0559367	0.0940519	-0.594743	0.552016	0.859412
ENSDARG00000070083	atp5f1b	31715.9	0.316867	0.0802794	3.94706	7.91177e-05	0.00218078
ENSDARG00000088234	si:ch211-217k17.12	2.96399	0.394965	1.17116	0.337244	0.735933	NA
ENSDARG00000088232	shisa2b	63.6921	0.111743	0.280298	0.398659	0.690144	0.917966
ENSDARG00000088238	kansl1b	1733.98	0.013646	0.0946412	0.144186	0.885353	0.973591
ENSDARG00000068288	lamc2	22.4929	-0.154031	0.428812	-0.359203	0.719443	NA
ENSDARG00000068289	eif3k	2079.43	0.10407	0.0995223	1.04569	0.295704	0.681136
ENSDARG00000068286	slc7a4	155.664	0.147177	0.193476	0.760699	0.446837	0.802074
ENSDARG00000008395	snupn	255.529	0.185581	0.151237	1.22709	0.219789	0.602468
ENSDARG00000068283	cyp2x10.2	3.4329	-0.376397	1.09417	-0.344001	0.730845	NA
ENSDARG00000068280	GRB14	54.1116	-0.424406	0.28655	-1.48109	0.138582	0.483945
ENSDARG00000035987	psmg2	340.538	0.00191295	0.127415	0.0150135	0.988021	0.996633
ENSDARG00000035986	ptpn2b	605.499	-0.0382488	0.107207	-0.356773	0.721261	0.926869
ENSDARG00000035985	fam210aa	584.626	0.544787	0.11965	4.55319	5.28385e-06	0.000215311
ENSDARG00000035984	mnx1	55.9433	0.375849	0.288166	1.30428	0.192139	0.565366
ENSDARG00000093003	acy3.1	103.841	-0.048529	0.221855	-0.218742	0.826851	0.95958
ENSDARG00000062855	plekhg7	343.168	-0.247939	0.131813	-1.881	0.0599723	0.302691
ENSDARG00000062854	sdk1b	206.443	0.0584121	0.17647	0.331002	0.740643	0.933338
ENSDARG00000056627	cxcl14	849.809	-0.111674	0.136303	-0.819312	0.412609	0.778568
ENSDARG00000093006	rarres3	10.5787	0.329915	0.647015	0.509903	0.610119	NA
ENSDARG00000036329	ndufa1	1600.64	0.0502599	0.107781	0.466314	0.640991	0.901083
ENSDARG00000056620	grpr	25.26	0.256795	0.418256	0.613967	0.539237	NA
ENSDARG00000102902	strn4	507.531	0.0790921	0.133775	0.591232	0.554365	0.86066
ENSDARG00000060566	cluhb	170.343	0.0136122	0.173092	0.0786417	0.937318	0.986286
ENSDARG00000102900	tacr1b	27.8598	0.191055	0.413491	0.462054	0.644043	NA
ENSDARG00000060564	slc25a21	131.576	0.276815	0.198414	1.39514	0.162974	0.524022
ENSDARG00000102906	hibadha	352.41	0.156224	0.143143	1.09138	0.275106	0.66128
ENSDARG00000102904	si:ch211-246b8.2	387.883	0.0411418	0.136368	0.301697	0.762883	0.940412
ENSDARG00000102908	il16	274.817	-0.0677856	0.15379	-0.440766	0.659382	0.907404
ENSDARG00000102909	CU683900.2	2.9537	-1.31536	1.19698	-1.0989	0.271811	NA
ENSDARG00000093008	adgrf3b	205.155	0.416004	0.167667	2.48114	0.0130963	0.114409
ENSDARG00000060569	tmem229b	358.321	-0.0387093	0.150772	-0.25674	0.79738	0.950791
ENSDARG00000083063	CU695141.1	2.8898	-0.590761	1.38789	-0.425654	0.67036	NA
ENSDARG00000070621	FAM72B	502.777	-0.338988	0.122064	-2.77713	0.00548417	0.0619807
ENSDARG00000103056	itga4	90.1027	0.410003	0.264895	1.5478	0.121671	0.454031
ENSDARG00000070623	med10	484.876	-0.00422961	0.121069	-0.0349357	0.972131	0.994803
ENSDARG00000103054	dnm2b	294.279	0.196549	0.138806	1.41599	0.156777	0.512153
ENSDARG00000070625	enpp5	478.257	-0.0774769	0.115849	-0.668776	0.503638	0.836047
ENSDARG00000103052	pcyox1	226.942	0.497726	0.206043	2.41564	0.0157075	0.128458
ENSDARG00000070627	pimr60	58.7853	0.0771127	0.334387	0.230609	0.817618	0.956462
ENSDARG00000070626	cacng8b	874.004	-0.0656242	0.111646	-0.587789	0.556674	0.861734
ENSDARG00000103059	FP016142.7	11.2945	0.0746074	0.682499	0.109315	0.912953	NA
ENSDARG00000088908	CU570691.1	173.916	-0.0352837	0.191738	-0.184021	0.853997	0.967458
ENSDARG00000001249	pcgf1	150.295	-0.00313752	0.17924	-0.0175046	0.986034	0.996533
ENSDARG00000001244	srrm1	4178.65	0.204597	0.08249	2.48027	0.0131284	0.114636
ENSDARG00000076667	ccng1	11470.6	0.648902	0.105174	6.16979	6.83801e-10	6.70481e-08
ENSDARG00000088906	CABZ01059403.1	58.0829	0.209202	0.281331	0.743615	0.457109	0.809552
ENSDARG00000001241	puf60b	2176.46	0.158549	0.0808795	1.96031	0.0499596	0.27144
ENSDARG00000068755	exosc8	265.057	0.220186	0.145225	1.51617	0.129476	0.468374
ENSDARG00000021046	rhbdd1	102.38	0.317163	0.225437	1.40688	0.159462	0.517772
ENSDARG00000068759	si:ch211-244o22.2	313.83	-0.30777	0.134602	-2.28652	0.022224	0.162797
ENSDARG00000024184	narf	508.487	0.0363922	0.116735	0.31175	0.755231	0.93758
ENSDARG00000063036	psd2	711.363	0.0100971	0.103655	0.0974106	0.9224	0.983209
ENSDARG00000063037	lipea	108.168	0.318811	0.211316	1.5087	0.131377	0.471463
ENSDARG00000063030	mesd	455.883	0.338031	0.121979	2.77123	0.00558445	0.0628409
ENSDARG00000063031	rad54l2	1239.23	-0.0701409	0.104623	-0.670413	0.502594	0.835135
ENSDARG00000063032	dok6	46.5409	0.19462	0.306195	0.635607	0.525033	NA
ENSDARG00000015053	grip1	841.862	-0.0429748	0.11765	-0.365276	0.714905	0.925571
ENSDARG00000015050	calm3a	12017.4	-0.0712494	0.0875138	-0.81415	0.415559	0.780769
ENSDARG00000015057	ube2d4	118.051	0.186492	0.21795	0.855664	0.392184	0.763583
ENSDARG00000040137	jdp2a	50.7472	0.0900625	0.30458	0.295694	0.767463	0.942495
ENSDARG00000086505	mast3b	512.861	-0.11756	0.129879	-0.905148	0.365387	0.743491
ENSDARG00000086504	BX323559.3	5.56705	-0.623451	0.884901	-0.704543	0.481095	NA
ENSDARG00000015059	daam1a	1418.99	-0.100014	0.0918719	-1.08862	0.276319	0.662758
ENSDARG00000058848	mcoln1b	156.212	0.086178	0.204903	0.420579	0.674062	0.911762
ENSDARG00000006683	arhgef6	627.56	-0.0640016	0.108039	-0.592394	0.553587	0.860259
ENSDARG00000100504	ppp1r27b	100.081	-0.475569	0.336846	-1.41183	0.158	0.514654
ENSDARG00000100505	ddx52	342.388	0.0659365	0.126943	0.519417	0.60347	0.886463
ENSDARG00000100506	crb1	409.182	-0.215491	0.161645	-1.33311	0.182497	0.55174
ENSDARG00000100501	CR848025.2	38.5969	-0.473722	0.330675	-1.43259	0.151974	NA
ENSDARG00000100503	sos1	702.088	-0.0112618	0.108877	-0.103436	0.917617	0.982207
ENSDARG00000005162	tpm3	10036.2	0.144567	0.0983271	1.47027	0.141489	0.48851
ENSDARG00000100508	ubn2b	366.356	0.0155985	0.13349	0.116852	0.906977	0.979619
ENSDARG00000104220	CU694197.2	4.97508	-0.143487	0.890837	-0.161069	0.872039	NA
ENSDARG00000104435	si:ch73-217b7.1	498.54	-0.0535242	0.113801	-0.470331	0.638119	0.899665
ENSDARG00000104436	zgc:153426	4304.1	-0.23429	0.0988373	-2.37046	0.0177661	0.140122
ENSDARG00000104437	aip	1490.86	-0.0494053	0.095129	-0.519351	0.603516	0.886463
ENSDARG00000104430	olfcj1	11.1744	-0.366754	0.627326	-0.58463	0.558797	NA
ENSDARG00000104431	slc1a3a	978.64	-0.187592	0.124473	-1.5071	0.131786	0.472482
ENSDARG00000104439	cldnd1a	313.369	-0.108666	0.137544	-0.790045	0.429502	0.790867
ENSDARG00000034210	si:dkey-240h12.4	210.609	-0.000561527	0.169897	-0.00330509	0.997363	0.999582
ENSDARG00000034211	capn2l	601.902	-0.0404408	0.135323	-0.298846	0.765057	0.941514
ENSDARG00000034215	rab42a	230.404	-0.0908363	0.157461	-0.57688	0.56402	0.86606
ENSDARG00000083937	CR925757.2	3.15019	0.239875	1.26381	0.189804	0.849463	NA
ENSDARG00000077040	RIN2	74.1258	0.245281	0.245066	1.00088	0.316887	0.700777
ENSDARG00000077044	arl6ip5a	126.936	-0.183749	0.194531	-0.944575	0.344876	0.725241
ENSDARG00000077045	scg5	6.33692	0.573686	1.10863	0.517474	0.604825	NA
ENSDARG00000077047	ptprnb	527.03	-0.112318	0.12479	-0.900058	0.36809	0.745766
ENSDARG00000037928	ddx42	1063.49	-0.093774	0.094957	-0.987542	0.323377	0.706909
ENSDARG00000079329	cop1	424.868	-0.0713416	0.120803	-0.590562	0.554814	0.860786
ENSDARG00000079328	pgbd4	119.586	0.161847	0.210117	0.77027	0.44114	0.798011
ENSDARG00000073743	slc25a37	44.1607	0.299017	0.32016	0.933959	0.350325	NA
ENSDARG00000074530	KCNK12	2.98603	0.342513	1.145	0.299139	0.764834	NA
ENSDARG00000079325	CABZ01046432.1	19.1773	-0.451184	0.485556	-0.929212	0.352779	NA
ENSDARG00000079324	ano9b	325.657	-0.122562	0.142227	-0.861737	0.388832	0.761089
ENSDARG00000079323	rgmb	1391.42	-0.198717	0.0951388	-2.0887	0.0367344	0.226149
ENSDARG00000073744	ip6k1	1642.01	-0.153101	0.0861608	-1.77693	0.0755802	0.34662
ENSDARG00000031891	tbx1	326.516	-0.0275602	0.137561	-0.20035	0.841207	0.965063
ENSDARG00000031890	tcp11l1	333.736	-0.199491	0.135877	-1.46817	0.142059	0.489319
ENSDARG00000031894	lef1	836.22	-0.416981	0.101137	-4.12292	3.74095e-05	0.00114702
ENSDARG00000017988	dse	325.229	-0.120833	0.1364	-0.885874	0.375685	0.750653
ENSDARG00000017986	vps13d	1067.32	0.168368	0.127483	1.32071	0.186599	0.558848
ENSDARG00000017985	C1H4orf33	502.54	-0.202465	0.138617	-1.46061	0.144123	0.493164
ENSDARG00000017984	zgc:172106	685.95	-0.0280397	0.118298	-0.237026	0.812637	0.955094
ENSDARG00000017983	rsph14	13.384	-0.274391	0.552633	-0.496516	0.619531	NA
ENSDARG00000017982	cyp39a1	17.424	0.0893902	0.529116	0.168942	0.865842	NA
ENSDARG00000035161	pkdcca	137.765	0.401241	0.20972	1.91322	0.0557198	0.288936
ENSDARG00000035163	tlcd5b	147.927	-0.48886	0.188396	-2.59485	0.00946323	0.091785
ENSDARG00000035167	mrpl48	429.048	0.318904	0.11928	2.67357	0.00750481	0.077689
ENSDARG00000042469	ndufa12	1556.57	0.477953	0.0999054	4.78406	1.71788e-06	7.84879e-05
ENSDARG00000035169	layna	21.6239	0.155004	0.46134	0.335986	0.736881	NA
ENSDARG00000042467	tlk1a	849.177	0.00962789	0.0998323	0.0964406	0.923171	0.983422
ENSDARG00000014867	rpl8	31894.2	0.115796	0.0851224	1.36035	0.173719	0.540184
ENSDARG00000014866	hprt1l	305.842	-0.370991	0.139412	-2.66112	0.00778807	0.0801193
ENSDARG00000094198	CR354556.1	152.857	0.0780549	0.177888	0.438788	0.660815	0.907404
ENSDARG00000094195	CR936371.1	51.7464	-0.549416	1.60017	-0.343348	0.731337	0.930692
ENSDARG00000094197	znfl1l	7.05029	0.765255	0.82699	0.925349	0.354784	NA
ENSDARG00000094191	nup37	297.605	0.101067	0.145561	0.694328	0.487477	0.828232
ENSDARG00000094193	BX649484.1	9.16714	1.3861	0.803944	1.72413	0.0846851	NA
ENSDARG00000094192	si:dkeyp-82a1.2	9.19996	0.513922	0.718013	0.715756	0.474142	NA
ENSDARG00000000804	rassf6	259.326	-0.0310062	0.176426	-0.175746	0.860493	0.968151
ENSDARG00000091061	slc38a3b	1082.02	0.299656	0.103688	2.88999	0.00385254	0.0480636
ENSDARG00000095826	smdt1a	259.018	0.25512	0.158754	1.60701	0.108052	0.424852
ENSDARG00000095825	ftr92	1.12661	-2.4068	2.09011	-1.15152	0.249519	NA
ENSDARG00000095822	BX324132.2	34.3055	-0.0505811	0.375753	-0.134613	0.892918	NA
ENSDARG00000095820	BX649485.4	2.52983	1.05167	1.2785	0.822585	0.410744	NA
ENSDARG00000095821	si:dkey-122a22.2	120.597	0.493218	0.2257	2.18528	0.028868	0.194165
ENSDARG00000095829	otulina	12.2707	-0.25237	3.46555	-0.0728224	0.941947	NA
ENSDARG00000094447	CR354556.2	9.36943	-0.143089	0.719913	-0.198759	0.842451	NA
ENSDARG00000094443	znf1036	51.9236	0.0035413	0.312142	0.0113452	0.990948	0.997785
ENSDARG00000094441	si:dkey-161j23.5	172.033	-0.147781	0.186617	-0.791896	0.428421	0.790189
ENSDARG00000094448	AL929520.1	6.65639	-0.0852364	0.787288	-0.108266	0.913785	NA
ENSDARG00000009982	fam199x	1410.67	-0.155162	0.089224	-1.73901	0.0820327	0.363205
ENSDARG00000103132	dnaaf2	35.2315	0.269651	0.35893	0.751264	0.452494	NA
ENSDARG00000089627	si:ch211-160d20.5	9.37091	0.995054	0.694454	1.43286	0.151898	NA
ENSDARG00000089626	ptges3b	1015.31	0.318779	0.107192	2.97389	0.00294046	0.0392784
ENSDARG00000089622	fgd5b	15.5338	0.452629	0.519029	0.872068	0.383172	NA
ENSDARG00000017369	sema3d	500.564	-0.187939	0.116404	-1.61454	0.106409	0.420854
ENSDARG00000017367	rhbdf1b	241.1	-0.245677	0.151658	-1.61994	0.105244	0.418886
ENSDARG00000017366	prdm4	319.759	-0.018352	0.143447	-0.127936	0.8982	0.976569
ENSDARG00000017365	slc23a2	137.034	0.336664	0.217639	1.54689	0.121889	0.454214
ENSDARG00000078535	lrrcc1	345.503	-0.183964	0.211506	-0.869784	0.384418	0.757284
ENSDARG00000078536	si:ch211-158d24.2	150.286	0.185622	0.218715	0.848694	0.396052	0.766135
ENSDARG00000078533	poc1a	19.2278	0.675715	0.46931	1.43981	0.149923	NA
ENSDARG00000075376	sgsm1b	672.421	0.068173	0.132559	0.514284	0.607053	0.888331
ENSDARG00000043416	tnfaip2a	388.561	0.0318033	0.130875	0.243005	0.808002	0.953393
ENSDARG00000043417	eipr1	845.527	0.0455724	0.100699	0.452562	0.650864	0.905444
ENSDARG00000043410	xkr6b	128.359	0.412041	0.199297	2.06747	0.0386894	0.232928
ENSDARG00000002536	tm9sf4	1031.38	0.0836996	0.0927637	0.902288	0.366904	0.744746
ENSDARG00000015803	smcr8b	64.9672	0.642199	0.281046	2.28503	0.0223109	0.16318
ENSDARG00000015805	cgnl1	976.641	-0.120252	0.0993032	-1.21096	0.225911	0.610012
ENSDARG00000015807	rab22a	428.564	-0.0571645	0.130905	-0.436686	0.662339	0.908019
ENSDARG00000002538	smu1a	787.009	-0.111896	0.106732	-1.04839	0.294459	0.67999
ENSDARG00000103135	stoml2	353.265	0.613606	0.135575	4.52596	6.01224e-06	0.000239802
ENSDARG00000095314	si:dkey-19p15.4	11.7262	0.952374	1.87984	0.506624	0.612419	NA
ENSDARG00000095315	CR626907.2	79.4738	0.0674834	0.290972	0.231924	0.816597	0.956021
ENSDARG00000095317	CR769777.1	19.6788	0.324852	0.497426	0.653067	0.513713	NA
ENSDARG00000095312	sc:d0202	42.7638	0.307762	0.317717	0.968665	0.332712	NA
ENSDARG00000091679	FO704858.1	26.8565	-0.33085	0.399059	-0.829077	0.407061	NA
ENSDARG00000091678	ints12	239.5	0.0582275	0.152154	0.382687	0.701952	0.922393
ENSDARG00000045159	zdhhc4	282.232	0.239903	0.141721	1.69279	0.0904952	0.384401
ENSDARG00000045153	slc16a8	267.922	0.287875	0.238631	1.20636	0.227678	0.612148
ENSDARG00000045150	csnk1e	1036.76	-0.111895	0.102986	-1.0865	0.277256	0.663694
ENSDARG00000008767	tle2b	239.195	-0.0782367	0.152221	-0.513968	0.607274	0.888348
ENSDARG00000045156	rgs9b	444.109	-0.204275	0.119877	-1.70405	0.0883726	0.379321
ENSDARG00000045155	phf5a	196.492	0.0844487	0.16433	0.513896	0.607324	0.888348
ENSDARG00000088571	si:ch211-151o1.4	397.934	0.225741	0.16394	1.37698	0.16852	0.532369
ENSDARG00000095415	RNF224	25.6459	-0.272287	0.400524	-0.679828	0.496613	NA
ENSDARG00000044827	wnt7aa	713.582	-0.264875	0.110518	-2.39668	0.0165445	0.132992
ENSDARG00000044820	cstf1	493.414	0.0495981	0.118845	0.417333	0.676435	0.912697
ENSDARG00000087530	wu:fe05a04	303.859	0.0538502	0.148625	0.362323	0.71711	0.926488
ENSDARG00000016570	prlra	1102.75	-0.280028	0.104752	-2.67323	0.00751238	0.0777078
ENSDARG00000016573	mroh1	1323.46	0.138548	0.0940673	1.47286	0.140787	0.487487
ENSDARG00000033949	fbxo16	43.7075	-0.035735	0.319109	-0.111984	0.910836	NA
ENSDARG00000112449	BX248122.1	47.3491	-0.139347	0.332471	-0.419125	0.675125	NA
ENSDARG00000110909	zgc:173552	2.47233	-0.171843	1.26084	-0.136293	0.89159	NA
ENSDARG00000092091	cyp2x12	32.6019	-3.91361	0.602853	-6.49181	8.48091e-11	NA
ENSDARG00000092097	CR749763.1	4.62502	0.0803356	0.980508	0.0819327	0.9347	NA
ENSDARG00000092094	si:dkey-112g5.11	10.6488	1.1553	0.679069	1.7013	0.0888874	NA
ENSDARG00000092099	si:ch211-133n4.6	703.498	-0.0303606	0.139471	-0.217683	0.827676	0.960004
ENSDARG00000079664	zgc:172341	77.538	-0.125041	0.239089	-0.52299	0.600981	0.886169
ENSDARG00000014041	smarcad1a	562.336	0.161322	0.129026	1.25031	0.211186	0.591616
ENSDARG00000014047	cldn7b	1936.14	0.0693932	0.114036	0.608521	0.542842	0.855979
ENSDARG00000057577	mbtps2	453.311	-0.0960693	0.129847	-0.739863	0.459383	0.811236
ENSDARG00000057575	pnp4a	360.105	0.00327949	0.144427	0.0227069	0.981884	0.996279
ENSDARG00000022399	ntmt1	684.573	0.277022	0.11377	2.43493	0.0148946	0.123963
ENSDARG00000058306	prpf18	573.886	-0.0318634	0.122662	-0.259766	0.795044	0.950137
ENSDARG00000013892	sorl1	2229.21	-0.117643	0.0939387	-1.25234	0.210446	0.590524
ENSDARG00000058302	sh3bgrl	1083.31	-0.111878	0.097638	-1.14585	0.251859	0.638241
ENSDARG00000092324	CR383669.1	11.4835	1.26089	0.695521	1.81287	0.0698513	NA
ENSDARG00000092327	si:dkeyp-2e4.3	37.9558	-0.219364	0.32992	-0.6649	0.506114	NA
ENSDARG00000092321	CT583646.1	7.09817	0.255404	0.773016	0.3304	0.741098	NA
ENSDARG00000055307	sypl2a	2068.63	0.36168	0.0983564	3.67724	0.000235775	0.0053158
ENSDARG00000055305	ret	896.246	-9.65121e-05	0.096187	-0.00100338	0.999199	0.999765
ENSDARG00000055302	grid2	476.96	0.0591832	0.135855	0.435636	0.663101	0.908331
ENSDARG00000055300	atxn7l2a	225.01	-0.128477	0.157996	-0.813165	0.416123	0.780891
ENSDARG00000020898	cyb5r4	197.354	0.0133331	0.161382	0.0826183	0.934155	0.985627
ENSDARG00000020895	bag1	403.426	-0.0156677	0.139275	-0.112495	0.910431	0.980593
ENSDARG00000020893	slc25a55a	5672.48	-0.0456704	0.0743954	-0.613887	0.53929	0.853698
ENSDARG00000020891	LO018197.1	175.175	0.128911	0.185986	0.693124	0.488232	0.8286
ENSDARG00000020890	tmod4	3187.95	0.210297	0.10595	1.98486	0.0471597	0.262827
ENSDARG00000019797	qrich1	899.06	0.0255231	0.100473	0.25403	0.799473	0.951296
ENSDARG00000019791	prmt3	398.194	0.344438	0.130009	2.64934	0.008065	0.0820268
ENSDARG00000099927	dpf1	144.729	-0.277363	0.185477	-1.4954	0.134811	0.477506
ENSDARG00000099926	si:dkey-26m3.1	3.96704	-0.138049	1.18136	-0.116856	0.906974	NA
ENSDARG00000099925	BX072564.1	5.12116	-0.810724	0.915381	-0.885668	0.375796	NA
ENSDARG00000099923	zgc:154054	617.346	0.194326	0.116412	1.6693	0.0950587	0.396712
ENSDARG00000099921	tbce	249.836	0.213556	0.153478	1.39144	0.164091	0.52546
ENSDARG00000083118	NC_002333.20	23.3464	0.445066	0.445371	0.999315	0.317642	NA
ENSDARG00000016866	fam102ab	449.97	-0.168311	0.118496	-1.42039	0.155494	0.51052
ENSDARG00000099928	chrm5a	14.4897	-0.248955	0.585636	-0.425102	0.670762	NA
ENSDARG00000097317	si:dkey-276j7.3	9.55419	-1.10478	0.660659	-1.67224	0.0944763	NA
ENSDARG00000097314	si:zfos-1714f5.3	44.773	-0.208624	0.313097	-0.666325	0.505203	NA
ENSDARG00000097313	CR812470.2	5.44406	-0.397047	0.871489	-0.455596	0.64868	NA
ENSDARG00000097310	zgc:193812	133.742	-0.0227526	0.189543	-0.120039	0.904452	0.979048
ENSDARG00000041702	rfx6	5.36047	0.581227	0.864091	0.672646	0.501172	NA
ENSDARG00000041703	rrbp1b	1734.41	0.579437	0.112554	5.14807	2.63174e-07	1.59689e-05
ENSDARG00000041706	vgll2a	33.817	0.491554	0.368316	1.3346	0.182007	NA
ENSDARG00000041705	si:busm1-228j01.6	2.09979	-1.07936	1.50274	-0.718257	0.472599	NA
ENSDARG00000088717	ecrg4b	566.434	-0.184405	0.156223	-1.18039	0.237845	0.622072
ENSDARG00000096957	BX005351.1	2.49358	0.254402	1.26934	0.20042	0.841152	NA
ENSDARG00000096956	BX005254.3	13.2284	-0.23678	0.586179	-0.403938	0.686258	NA
ENSDARG00000096955	CR848791.2	1.51276	1.04976	1.64666	0.637509	0.523793	NA
ENSDARG00000096954	si:dkeyp-67f1.1	174.826	0.00797773	0.188449	0.0423336	0.966233	0.993727
ENSDARG00000096951	CR848812.1	61.9258	0.703222	0.284327	2.47329	0.0133877	0.115773
ENSDARG00000096950	BX927244.1	36.7902	0.241833	0.392251	0.616527	0.537546	NA
ENSDARG00000096959	si:dkey-29h14.10	31.628	0.366561	0.375604	0.975923	0.329103	NA
ENSDARG00000061968	myo1ha	38.7594	0.223917	0.354478	0.631682	0.527595	NA
ENSDARG00000056659	ttbk1b	500.105	0.00810213	0.138014	0.058705	0.953187	0.991559
ENSDARG00000056654	gna15.3	27.3859	-0.640221	0.40685	-1.57361	0.115579	NA
ENSDARG00000056656	tspan18a	477.586	-0.110011	0.129017	-0.852686	0.393834	0.76426
ENSDARG00000061963	vrtn	5.89463	0.226191	0.86734	0.260787	0.794257	NA
ENSDARG00000056650	zgc:113276	140.717	0.341619	0.187923	1.81787	0.0690843	0.329511
ENSDARG00000056651	gfra4a	336.496	-0.00593337	0.140349	-0.0422758	0.966279	0.993727
ENSDARG00000056652	zmp:0000001102	28.869	0.0435122	0.408407	0.106541	0.915153	NA
ENSDARG00000056653	fhl1b	268.459	0.23605	0.159526	1.4797	0.138954	0.484863
ENSDARG00000113761	DYNC2H1	445.224	-0.06647	0.120868	-0.549941	0.58236	0.875684
ENSDARG00000113766	CU462915.1	11.8031	0.342311	0.615984	0.555713	0.578407	NA
ENSDARG00000023272	tfap2d	278.608	-0.64763	0.145515	-4.45062	8.56245e-06	0.000328303
ENSDARG00000113769	znf1139	4.55218	0.276763	1.14561	0.241586	0.809101	NA
ENSDARG00000012071	angptl1a	345.107	-0.0353986	0.147782	-0.239533	0.810692	0.953984
ENSDARG00000012072	dmac2l	168.968	0.319018	0.172212	1.85248	0.0639569	0.314554
ENSDARG00000012073	kif15	436.759	0.0871641	0.122313	0.712629	0.476075	0.821357
ENSDARG00000012076	apoa1a	26945.3	0.473898	0.143028	3.31333	0.000921905	0.0161901
ENSDARG00000012078	meis1b	3258.09	-0.0156545	0.0813329	-0.192474	0.847371	0.966496
ENSDARG00000111698	tnfsf18	16.0057	0.764866	0.52737	1.45034	0.146964	NA
ENSDARG00000111699	CZQB01146713.1	34.9155	-0.273335	0.390764	-0.699489	0.484247	NA
ENSDARG00000111693	CABZ01002690.1	48.5096	-0.0791479	0.292833	-0.270283	0.786942	NA
ENSDARG00000111690	BX322608.1	1.97146	-0.366007	1.69254	-0.216247	0.828795	NA
ENSDARG00000059166	slc22a13b	52.2668	0.729504	0.316092	2.30788	0.0210057	0.156802
ENSDARG00000059163	rbp3	6320.54	-0.627484	0.0773489	-8.11238	4.96393e-16	1.03834e-13
ENSDARG00000117785	AL807749.2	23.4927	0.349454	0.474578	0.736346	0.46152	NA
ENSDARG00000037835	polr3k	227.234	0.586939	0.179648	3.26716	0.00108632	0.0183583
ENSDARG00000037837	ogfr	813.274	-0.137983	0.120793	-1.14231	0.253325	0.639764
ENSDARG00000037836	igfals	94.1632	-0.919078	0.246685	-3.72572	0.000194761	0.00453223
ENSDARG00000037833	mitfb	9.38243	0.0890238	0.662651	0.134345	0.89313	NA
ENSDARG00000037838	unkl	2068.88	-0.0972138	0.104512	-0.930173	0.352282	0.732176
ENSDARG00000094839	CR749748.1	3.50294	0.463617	1.08471	0.42741	0.669081	NA
ENSDARG00000094836	si:ch211-195b15.8	1542.56	-0.113898	0.0994315	-1.14549	0.252005	0.638276
ENSDARG00000079584	zgc:194930	25.8355	0.278447	0.400125	0.695899	0.486492	NA
ENSDARG00000094833	coa5	215.896	0.281023	0.15457	1.81809	0.0690497	0.32943
ENSDARG00000061345	wwp2	2006.39	-0.0188212	0.0818715	-0.229887	0.81818	0.956502
ENSDARG00000053876	klhl26	241.585	-0.0270414	0.147854	-0.182892	0.854883	0.967458
ENSDARG00000061348	adat1	82.5238	0.368917	0.267501	1.37912	0.167858	0.532091
ENSDARG00000098494	si:ch211-145h19.3	3.51183	-0.407917	1.14412	-0.356534	0.721441	NA
ENSDARG00000071113	xirp2a	2109.12	0.721637	0.0974915	7.40205	1.341e-13	2.23413e-11
ENSDARG00000071116	eepd1	239.379	0.451517	0.160068	2.82079	0.00479051	0.0563385
ENSDARG00000011797	tent5bb	310.803	-0.214269	0.141508	-1.51418	0.12998	0.469133
ENSDARG00000004527	pin4	370.243	0.264499	0.130851	2.02138	0.0432403	0.250013
ENSDARG00000057210	has3	13.6719	-0.102249	0.543103	-0.188268	0.850667	NA
ENSDARG00000022631	cyp2p9	198.452	-0.281451	0.972259	-0.289482	0.772213	0.943764
ENSDARG00000057218	tbc1d15	587.483	-0.112971	0.126384	-0.893871	0.371391	0.747026
ENSDARG00000029621	sgms1	315.462	0.0617535	0.131379	0.470041	0.638326	0.899687
ENSDARG00000013302	gpx8	105.683	-0.172642	0.221093	-0.780857	0.434887	0.794409
ENSDARG00000013307	rpl19	26380	0.227697	0.0862856	2.63888	0.00831816	0.0837333
ENSDARG00000060767	smg7	2744.82	-0.00545325	0.0844247	-0.0645931	0.948498	0.989512
ENSDARG00000060766	pxnb	62.6006	0.351825	0.307134	1.14551	0.251998	0.638276
ENSDARG00000020702	odf2b	95.822	-0.293881	0.223768	-1.31333	0.189073	0.562232
ENSDARG00000027572	as3mt	342.49	-0.00488462	0.169475	-0.0288221	0.977006	0.99578
ENSDARG00000060768	ankib1a	223.385	0.141928	0.181587	0.781596	0.434452	0.794054
ENSDARG00000020708	mdkb	4602.98	-0.0233269	0.0865105	-0.269642	0.787436	0.948234
ENSDARG00000011869	galnt8a.2	6.71571	-0.162086	0.78983	-0.205216	0.837403	NA
ENSDARG00000011862	inaa	1149.42	-0.562582	0.104613	-5.37773	7.54311e-08	5.0357e-06
ENSDARG00000011863	ptk7a	608.132	-0.029313	0.129473	-0.226402	0.820889	0.956915
ENSDARG00000103211	si:dkey-19b23.8	231.12	0.172283	0.16411	1.0498	0.293809	0.67918
ENSDARG00000103218	BX927130.3	23.7475	0.45789	0.47998	0.953976	0.340096	NA
ENSDARG00000036043	znf408	93.2622	-0.373179	0.228691	-1.6318	0.102721	0.413386
ENSDARG00000053447	ppp4r2b	816.849	-0.00649965	0.0989727	-0.0656712	0.94764	0.989318
ENSDARG00000036041	f2	2315.8	0.125617	0.122608	1.02454	0.30558	0.691329
ENSDARG00000036040	atg13	1894.06	-0.0892937	0.0835178	-1.06916	0.284998	0.670421
ENSDARG00000036045	penkb	143.47	0.0457629	0.201944	0.226612	0.820726	0.956915
ENSDARG00000036044	rps20	19357.6	0.123875	0.0975881	1.26937	0.204309	0.583394
ENSDARG00000076462	ndnfl	519.422	-0.0952177	0.112763	-0.844407	0.398442	0.767571
ENSDARG00000076464	lamtor1	137.104	0.101974	0.185313	0.550277	0.582129	0.875482
ENSDARG00000053448	si:ch211-251f6.6	517.469	0.564474	0.374175	1.50858	0.131406	0.471478
ENSDARG00000053449	pyya	237.26	0.167981	0.1691	0.993379	0.320525	0.703703
ENSDARG00000105329	CABZ01066384.1	244.338	-0.0964935	0.152334	-0.633432	0.526452	0.847365
ENSDARG00000105328	si:dkey-23a13.17	0.980262	2.23595	2.16714	1.03175	0.302187	NA
ENSDARG00000108530	psmb11a	1.18389	0.435082	1.85293	0.234808	0.814358	NA
ENSDARG00000105325	CABZ01044764.1	328.509	0.126727	0.131466	0.963958	0.335067	0.716083
ENSDARG00000105324	si:dkey-11o1.7	3.43233	0.415032	1.27544	0.325405	0.744875	NA
ENSDARG00000108535	CABZ01072077.1	720.485	0.0577216	0.124203	0.464734	0.642122	0.901482
ENSDARG00000105322	klhdc7a	43.3029	-0.345929	0.329668	-1.04933	0.294028	NA
ENSDARG00000105321	aspscr1	491.106	-0.0139178	0.119764	-0.116211	0.907485	0.979717
ENSDARG00000105320	AL590151.2	1.68767	2.02264	1.71112	1.18206	0.237183	NA
ENSDARG00000053878	inpp5l	776.419	-0.0170976	0.108832	-0.157101	0.875165	0.972084
ENSDARG00000116404	CABZ01086574.1	8.01973	0.646405	0.72135	0.896105	0.370197	NA
ENSDARG00000116402	CR925755.2	29.5809	-0.0408066	0.377765	-0.108021	0.913979	NA
ENSDARG00000026629	gmds	843.512	0.148976	0.142646	1.04437	0.296312	0.681737
ENSDARG00000063233	baz1a	453.875	0.161753	0.125718	1.28663	0.198223	0.574061
ENSDARG00000063230	bmp7b	179.308	0.00927581	0.172815	0.0536746	0.957194	0.991834
ENSDARG00000100742	reep5	2815.84	0.249677	0.0903032	2.76487	0.00569448	0.0636983
ENSDARG00000100743	si:dkey-190j3.4	84.9176	0.465509	0.23433	1.98655	0.0469722	0.262175
ENSDARG00000100740	CU179702.2	18.6397	-0.459822	0.525541	-0.87495	0.381601	NA
ENSDARG00000016710	rchy1	277.612	0.14381	0.138978	1.03477	0.300775	0.686601
ENSDARG00000100747	si:ch211-103a14.5	38.9463	0.424109	0.383631	1.10551	0.268937	NA
ENSDARG00000062721	dennd4a	774.127	-0.0324538	0.11117	-0.291928	0.770342	0.943102
ENSDARG00000062720	pcdh1a	826.323	-0.121088	0.131885	-0.918129	0.358552	0.737447
ENSDARG00000114924	CT583728.21	1.49877	-0.24465	1.99339	-0.122731	0.90232	NA
ENSDARG00000114922	CU855895.3	114.492	-0.0937143	0.197943	-0.473441	0.635899	0.899093
ENSDARG00000114920	TTC28	843.113	0.033292	0.12014	0.27711	0.781696	0.946595
ENSDARG00000069767	nectin1a	175.714	0.00296547	0.174829	0.0169621	0.986467	0.996631
ENSDARG00000102678	znf1181	71.529	-0.11769	0.256303	-0.459183	0.646103	0.90368
ENSDARG00000102679	FP074874.1	143.133	0.118649	0.196951	0.602427	0.54689	0.857337
ENSDARG00000102674	ckap5	2868.13	-0.114235	0.0940964	-1.21402	0.224741	0.608441
ENSDARG00000102675	FO818743.1	13.0748	-0.43081	0.574874	-0.749399	0.453617	NA
ENSDARG00000024708	slc25a23b	136.172	-0.00635784	0.185572	-0.0342608	0.972669	0.994864
ENSDARG00000102671	dpyda.1	16.5713	0.384961	0.503542	0.764505	0.444566	NA
ENSDARG00000102673	si:dkey-26i24.1	7.93506	0.771567	0.744414	1.03648	0.29998	NA
ENSDARG00000027867	paplna	520.158	-0.138305	0.129032	-1.07187	0.283779	0.669422
ENSDARG00000086740	phyh	2948.69	-0.199949	0.103289	-1.93581	0.0528908	0.281783
ENSDARG00000086746	prodha	1034.97	0.222765	0.094197	2.36488	0.0180359	0.141595
ENSDARG00000086744	znf1152	53.4335	-0.102003	0.283234	-0.360137	0.718745	0.926495
ENSDARG00000100294	zgc:113209	204.688	-0.101905	0.157798	-0.645792	0.518414	0.843824
ENSDARG00000100295	ccl39.3	19.8678	-0.340585	0.455397	-0.747885	0.454529	NA
ENSDARG00000100296	pja2	450.398	-0.0497608	0.118067	-0.421462	0.673418	0.911762
ENSDARG00000100292	fam166b	23.9605	-0.275646	0.443809	-0.62109	0.53454	NA
ENSDARG00000100293	arhgef15	85.7954	0.0871333	0.251528	0.346416	0.72903	0.929144
ENSDARG00000037790	pvalb8	4740.07	-0.123098	0.084827	-1.45116	0.146735	0.496635
ENSDARG00000037794	nptx2a	51.045	-0.466271	0.315994	-1.47557	0.14006	0.486129
ENSDARG00000005456	katnb1	835.447	0.0760592	0.0986885	0.770699	0.440885	0.797911
ENSDARG00000005454	tacc3	506.515	-0.0425165	0.111394	-0.381678	0.7027	0.922462
ENSDARG00000104531	zcchc4	164.145	0.0681265	0.171182	0.397978	0.690647	0.918061
ENSDARG00000005453	foxp2	814.058	-0.0949138	0.108688	-0.873272	0.382515	0.755394
ENSDARG00000005451	gdi2	5883.49	0.0465181	0.0750996	0.619419	0.53564	0.852118
ENSDARG00000057857	arfrp1	257.083	0.0243006	0.148117	0.164064	0.869681	0.970229
ENSDARG00000005458	csnk1g2a	1032.95	-0.0794634	0.0962449	-0.825637	0.40901	0.775861
ENSDARG00000102586	zgc:152938	167.991	-0.0301574	0.169096	-0.178344	0.858453	0.967588
ENSDARG00000109371	pdgfaa	64.7298	0.162873	0.267019	0.609967	0.541884	0.855239
ENSDARG00000102584	cpne7	169.907	0.140254	0.199584	0.70273	0.482224	0.825345
ENSDARG00000109373	tmbim1b	140.409	-0.248783	0.256978	-0.96811	0.33299	0.715379
ENSDARG00000101169	grap2b	126.622	-0.506921	0.206531	-2.45445	0.0141099	0.119901
ENSDARG00000102583	il4r.1	223.575	-0.0321996	0.154094	-0.208962	0.834478	0.962299
ENSDARG00000101164	nansb	47.2941	0.165481	0.311554	0.531148	0.595316	NA
ENSDARG00000081779	dre-mir-203a	2.94184	-0.256108	1.17199	-0.218524	0.827021	NA
ENSDARG00000101166	BX005396.3	85.8372	-0.302454	0.364737	-0.829238	0.40697	0.774135
ENSDARG00000101161	orc4	287.899	0.344803	0.137615	2.50556	0.0122257	0.109705
ENSDARG00000101160	apoa4a	214.535	-0.00542573	0.447055	-0.0121366	0.990317	0.99763
ENSDARG00000101163	BX001023.2	19.0602	-0.330954	0.465357	-0.711183	0.476971	NA
ENSDARG00000057853	atp6v0ca	6180.57	-0.0196895	0.0843913	-0.233311	0.81552	0.955678
ENSDARG00000038687	nfkb2	673.807	0.0625213	0.116298	0.537598	0.590855	0.881134
ENSDARG00000038686	SHLD2	211.501	0.0695824	0.172287	0.403876	0.686304	0.916532
ENSDARG00000096936	BX005461.2	2.1195	0.713341	1.49449	0.477313	0.63314	NA
ENSDARG00000038683	si:zfos-2330d3.1	14.0153	-1.03717	0.572737	-1.8109	0.0701557	NA
ENSDARG00000038681	MFAP4	14.726	-0.352786	0.562793	-0.62685	0.530758	NA
ENSDARG00000030078	glipr1b	163.883	-0.20066	0.17282	-1.16109	0.245605	0.629869
ENSDARG00000009014	col11a1b	2811.65	-0.158952	0.0858657	-1.85117	0.0641455	0.314846
ENSDARG00000062182	slc22a7b.3	135.58	0.721715	0.264495	2.72865	0.00635946	0.0690445
ENSDARG00000062181	bmt2	123.98	0.00518635	0.196347	0.0264143	0.978927	0.996069
ENSDARG00000079302	and2	8979.84	-0.685241	0.153129	-4.47493	7.64374e-06	0.000295485
ENSDARG00000103988	mymk	96.6098	0.729716	0.216042	3.37766	0.000731043	0.0133618
ENSDARG00000103985	spry1	125.241	-0.00244579	0.192979	-0.0126739	0.989888	0.997304
ENSDARG00000103984	cyth4b	40.2854	-0.0796589	0.337867	-0.23577	0.813611	NA
ENSDARG00000103981	bhlha9	130.323	-0.97924	0.267057	-3.66678	0.000245623	0.00549482
ENSDARG00000103980	ets2	628.478	0.136229	0.126431	1.0775	0.281256	0.666789
ENSDARG00000103983	slc30a10	211.483	0.128168	0.184439	0.694905	0.487115	0.828029
ENSDARG00000007349	dmrt1	18.0791	0.30879	0.520567	0.59318	0.553061	NA
ENSDARG00000031302	smap1	1415.45	-0.0033035	0.088219	-0.0374466	0.970129	0.994699
ENSDARG00000007344	tcap	280.723	0.703976	0.485438	1.45019	0.147006	0.497222
ENSDARG00000031307	zic4	330.925	-0.217235	0.140947	-1.54125	0.123257	0.457047
ENSDARG00000007347	degs1	748.984	0.101237	0.120965	0.836907	0.402645	0.770266
ENSDARG00000105669	NFX1	836.113	0.101655	0.103613	0.981099	0.326544	0.709203
ENSDARG00000105667	CU972454.4	15.4635	-0.977607	0.547756	-1.78475	0.0743018	NA
ENSDARG00000105665	FO704741.1	9.69815	0.762399	0.692713	1.1006	0.271072	NA
ENSDARG00000042708	tuba8l	6542	0.438993	0.0975631	4.49958	6.80891e-06	0.000266496
ENSDARG00000042707	cx30.3	692.518	-0.311821	0.129079	-2.41573	0.0157037	0.128458
ENSDARG00000036826	ankrd52a	253.566	0.267278	0.175289	1.52478	0.127313	0.464406
ENSDARG00000042703	parp6a	395.306	0.121997	0.136154	0.896022	0.370241	0.746337
ENSDARG00000036820	mgll	2396.43	-0.035342	0.114617	-0.308349	0.757817	0.938645
ENSDARG00000045737	guca1g	178.542	-0.258433	0.172386	-1.49916	0.133833	0.476127
ENSDARG00000006434	polr1e	373.767	0.261479	0.134211	1.94826	0.0513834	0.27631
ENSDARG00000106630	LO018627.1	192.149	0.276842	0.163307	1.69522	0.090033	0.383323
ENSDARG00000098528	rtn4rl1b	211.219	-0.00522282	0.154837	-0.0337311	0.973092	0.995026
ENSDARG00000098529	ccne2	234.102	0.0122343	0.150281	0.0814092	0.935117	0.985693
ENSDARG00000098522	BX649431.1	1.66628	0.62833	1.50602	0.417212	0.676523	NA
ENSDARG00000004492	pcyt1ab	220.919	0.156163	0.159722	0.977714	0.328216	0.710495
ENSDARG00000004497	tspan33a	305.797	-0.138922	0.163666	-0.848816	0.395984	0.766135
ENSDARG00000035558	gps2	697.035	-0.147169	0.102617	-1.43416	0.151525	0.504874
ENSDARG00000035559	tp53	1054.32	0.391293	0.0926668	4.22258	2.41519e-05	0.000799894
ENSDARG00000035550	cfap73	4.91091	-0.528335	0.965212	-0.547377	0.58412	NA
ENSDARG00000035551	iqcd	35.7385	-0.117739	0.349755	-0.336633	0.736393	NA
ENSDARG00000035552	agtr2	180.423	-0.0270921	0.16495	-0.164244	0.869539	0.970229
ENSDARG00000035553	cx27.5	36.9053	0.0144142	0.341206	0.0422449	0.966303	NA
ENSDARG00000035555	gbgt1l3	87.9813	0.306539	0.234791	1.30558	0.191695	0.5652
ENSDARG00000035556	rps6ka3a	1020.3	-0.187535	0.0940145	-1.99475	0.0460705	0.25889
ENSDARG00000035557	gabarapa	1690	-0.164726	0.0935342	-1.76113	0.0782162	0.354019
ENSDARG00000075177	ribc2	36.8111	-0.237117	0.341396	-0.694553	0.487336	NA
ENSDARG00000075172	fbxo25	891.996	-0.454121	0.105144	-4.31903	1.56715e-05	0.000547052
ENSDARG00000075173	si:ch1073-322p19.1	292.543	-0.0493539	0.144973	-0.340436	0.733528	0.931318
ENSDARG00000075170	zdhhc22	146.642	-0.0898321	0.188626	-0.476243	0.633901	0.898428
ENSDARG00000075178	lpcat3	1139.5	0.133664	0.139961	0.955003	0.339576	0.720211
ENSDARG00000009610	rgs12a	279.678	-0.298285	0.142114	-2.09892	0.0358243	0.22281
ENSDARG00000009612	chia.3	336.647	-3.11286	0.637813	-4.88052	1.05806e-06	5.2008e-05
ENSDARG00000089355	si:dkeyp-121d4.3	1095.2	0.0889147	0.111616	0.796609	0.425678	0.787908
ENSDARG00000089354	tspan4a	278.025	-0.0659546	0.144637	-0.456	0.64839	0.904709
ENSDARG00000089357	miga2	99.3133	0.383336	0.231561	1.65544	0.0978353	0.403483
ENSDARG00000018506	ftr06	1.48131	1.01652	1.72667	0.588719	0.55605	NA
ENSDARG00000018485	cyp2v1	655.933	-0.0782802	0.161607	-0.484387	0.628111	0.896771
ENSDARG00000000779	scfd1	915.93	-0.0138148	0.108845	-0.126921	0.899003	0.976753
ENSDARG00000008568	slc25a24	829.115	-0.207244	0.0998	-2.07659	0.037839	0.22994
ENSDARG00000008560	brap	248.971	-0.103083	0.144726	-0.712266	0.4763	0.821357
ENSDARG00000003146	si:dkey-27m7.4	115.279	-0.0708119	0.216786	-0.326644	0.743937	0.934194
ENSDARG00000003144	pxmp2	217.204	-0.18338	0.17243	-1.0635	0.287553	0.672344
ENSDARG00000003142	dachc	316.759	-0.0523434	0.150783	-0.347144	0.728483	0.929121
ENSDARG00000089976	spcs3	725.141	0.124424	0.110545	1.12555	0.260356	0.645782
ENSDARG00000030896	foxq1a	374.342	-0.32581	0.165957	-1.96323	0.04962	0.27057
ENSDARG00000083389	CU928129.1	11.0869	1.13559	0.65878	1.72378	0.084747	NA
ENSDARG00000093431	iqcb1	4.93409	0.535442	0.995663	0.537775	0.590733	NA
ENSDARG00000000489	upf3b	658.259	-0.092825	0.10943	-0.848262	0.396292	0.766248
ENSDARG00000088002	wu:fc23c09	1.47722	-1.73319	1.77684	-0.975432	0.329346	NA
ENSDARG00000088000	znf1057	8.6863	0.0430005	0.69269	0.0620775	0.950501	NA
ENSDARG00000098934	rrp7a	355.372	0.361623	0.132265	2.73407	0.00625558	0.0682711
ENSDARG00000060243	enox1	267.696	-0.0401005	0.144173	-0.278141	0.780904	0.946519
ENSDARG00000060246	slc16a6b	368.542	0.632755	0.152927	4.13764	3.50899e-05	0.0010856
ENSDARG00000060248	fgd4b	97.4482	-0.115029	0.215386	-0.53406	0.5933	0.882241
ENSDARG00000060249	wdr44	902.599	-0.0381158	0.0952629	-0.400112	0.689074	0.917966
ENSDARG00000103156	gpc6a	40.3414	0.38561	0.377308	1.022	0.306779	NA
ENSDARG00000103154	si:ch73-144l3.1	118.898	-0.282388	0.198441	-1.42303	0.154728	0.50967
ENSDARG00000103155	ext1a	292.333	0.0903347	0.150618	0.599759	0.548667	0.857729
ENSDARG00000103158	ldb1b	471.461	-0.153165	0.14328	-1.06899	0.285075	0.670488
ENSDARG00000014532	aida	380.072	-0.146013	0.129127	-1.13077	0.258153	0.644454
ENSDARG00000014531	atg4a	407.853	0.0115443	0.128228	0.0900295	0.928264	0.984716
ENSDARG00000014536	pfdn1	668.203	0.289222	0.115452	2.50513	0.0122405	0.109734
ENSDARG00000043898	timm10b	188.702	0.340059	0.168681	2.01598	0.0438018	0.25233
ENSDARG00000043899	psma6l	127.832	0.417811	0.198787	2.10181	0.0355703	0.221956
ENSDARG00000090577	rassf11	0.812719	-0.523281	2.28605	-0.228901	0.818945	NA
ENSDARG00000043894	si:ch211-214k5.3	0.853912	-1.9011	2.43941	-0.779329	0.435786	NA
ENSDARG00000001169	hsd17b8	171.421	0.781119	0.193669	4.03327	5.50065e-05	0.00159808
ENSDARG00000001162	matr3l1.1	1802.53	-0.0466375	0.084215	-0.55379	0.579722	0.874721
ENSDARG00000056108	ndufa4	2728.3	0.18045	0.0844407	2.137	0.0325982	0.21053
ENSDARG00000033042	ptprja	68.7677	0.119063	0.255898	0.465276	0.641734	0.901404
ENSDARG00000013687	cilp2	223.027	0.0702036	0.167354	0.419492	0.674857	0.911944
ENSDARG00000033046	ccni2	23.4143	-1.1509	0.473585	-2.4302	0.0150906	NA
ENSDARG00000115528	FO082780.1	55.9789	-0.147484	0.288659	-0.510927	0.609402	0.88904
ENSDARG00000115524	znf1118	3.50971	-0.402991	1.11109	-0.362699	0.71683	NA
ENSDARG00000115525	AL929520.3	7.23159	-0.3657	0.821099	-0.445378	0.656046	NA
ENSDARG00000111458	wu:fi09b08	205.482	0.599958	0.191539	3.1323	0.00173443	0.026101
ENSDARG00000111450	CR792437.1	41.9236	-0.346306	0.322108	-1.07512	0.28232	NA
ENSDARG00000059365	nipal4	350.231	0.41288	0.135407	3.04917	0.00229472	0.0321432
ENSDARG00000016977	snx27b	338.361	-0.0388844	0.147529	-0.26357	0.792111	0.949274
ENSDARG00000059361	slc39a4	85.337	-0.0197778	0.266921	-0.0740962	0.940934	0.98756
ENSDARG00000059360	srsf3b	3698.01	0.0334302	0.0830167	0.402693	0.687174	0.917
ENSDARG00000059363	tgfbr2a	53.5478	-0.423164	0.283787	-1.49113	0.135927	0.479567
ENSDARG00000059362	cavin1b	441.334	-0.15985	0.117806	-1.3569	0.174814	0.541893
ENSDARG00000059369	si:ch1073-15f12.3	11.3171	-0.30813	0.605975	-0.508486	0.611112	NA
ENSDARG00000059368	gria4b	1247.88	0.0536526	0.107528	0.498963	0.617806	0.891796
ENSDARG00000013681	si:dkey-42i9.6	1251.61	0.100959	0.0931234	1.08414	0.278302	0.664044
ENSDARG00000043275	mgmt	179.731	-0.0462658	0.187936	-0.246179	0.805544	0.952498
ENSDARG00000075943	si:ch211-250c4.5	8.49449	0.806545	0.702484	1.14813	0.250914	NA
ENSDARG00000043271	morc3b	3.49478	0.452858	1.06976	0.423328	0.672056	NA
ENSDARG00000043279	aqp12	777.749	0.303336	0.113249	2.67848	0.00739568	0.076796
ENSDARG00000075949	prkd1	231.718	-0.229049	0.151762	-1.50927	0.13123	0.471115
ENSDARG00000075948	slco4a1	152.092	-0.0722595	0.186278	-0.387912	0.698081	0.92059
ENSDARG00000097849	BX927395.1	1.16982	1.37719	2.18845	0.629297	0.529155	NA
ENSDARG00000097842	znf1134	212.233	-0.342942	0.165306	-2.07459	0.038025	0.230699
ENSDARG00000097843	BX088540.1	3.46332	-0.980363	1.12772	-0.869335	0.384664	NA
ENSDARG00000097840	si:dkey-42l23.6	2.56774	-0.292525	1.43022	-0.204532	0.837938	NA
ENSDARG00000097841	CR933730.1	2.20976	1.75348	1.4793	1.18534	0.235882	NA
ENSDARG00000097846	si:dkey-74h17.3	1.48329	0.348144	1.68055	0.207161	0.835884	NA
ENSDARG00000097847	si:ch211-269k10.4	18.4947	-0.635396	0.476666	-1.333	0.182532	NA
ENSDARG00000097845	si:ch211-105j21.9	324.179	-0.332453	0.14296	-2.3255	0.0200453	0.152906
ENSDARG00000078285	pik3ap1	79.9012	-0.151144	0.235919	-0.64066	0.521744	0.845543
ENSDARG00000078284	phkb	1748.43	0.0330036	0.0841268	0.392308	0.69483	0.919207
ENSDARG00000078283	si:zfos-323e3.4	126.838	0.485665	0.20098	2.41649	0.0156711	0.128327
ENSDARG00000078281	zgc:173575	88.6311	-0.241224	0.233093	-1.03488	0.300724	0.686601
ENSDARG00000078280	nkx3-1	44.8934	-0.0562612	0.350862	-0.160351	0.872604	NA
ENSDARG00000030530	slc22a2	907.601	-0.0946844	0.18132	-0.522196	0.601534	0.886169
ENSDARG00000030532	arhgef12a	832.392	-0.0180518	0.0985805	-0.183117	0.854706	0.967458
ENSDARG00000030537	psmc1a	1420.6	0.167305	0.0995809	1.68009	0.0929404	0.390955
ENSDARG00000090310	CABZ01065328.1	2.30049	0.883195	1.32153	0.668311	0.503935	NA
ENSDARG00000034403	zgc:173443	60.1987	0.35447	0.346005	1.02446	0.305616	0.691329
ENSDARG00000034409	pik3r3b	2227.88	-0.0140782	0.0904919	-0.155574	0.876369	0.972446
ENSDARG00000110328	CR792453.3	17.1732	-0.437299	0.524984	-0.832976	0.404858	NA
ENSDARG00000110320	si:dkey-13p1.4	96.1923	0.120113	0.227515	0.527934	0.597545	0.884733
ENSDARG00000110323	znf986	28.1926	0.329665	0.38814	0.849346	0.395689	NA
ENSDARG00000110325	zgc:153733	243.488	0.102386	0.180199	0.568184	0.56991	0.86882
ENSDARG00000110326	CABZ01040626.1	12.3731	-0.379119	0.577257	-0.656759	0.511336	NA
ENSDARG00000059983	zufsp	101.4	-0.23605	0.230011	-1.02626	0.304769	0.690361
ENSDARG00000059982	poc5	46.6795	0.00159798	0.312876	0.00510741	0.995925	NA
ENSDARG00000059987	dnah12	116.38	-0.0236158	0.21382	-0.110448	0.912054	0.980609
ENSDARG00000074708	armc3	40.908	-0.144013	0.327805	-0.439324	0.660427	NA
ENSDARG00000074702	arfgef2	1221.83	0.128235	0.0977522	1.31184	0.189574	0.562832
ENSDARG00000074703	ccdc97	221.801	-0.00749896	0.153274	-0.0489252	0.960979	0.992185
ENSDARG00000085246	AL732488.1	3.7536	-0.317921	1.10085	-0.288796	0.772737	NA
ENSDARG00000013227	glulc	38.4302	-0.156782	0.327705	-0.478425	0.632348	NA
ENSDARG00000094760	si:dkey-125i10.3	505.169	-0.344531	0.152389	-2.26086	0.0237677	0.170782
ENSDARG00000013222	slc35a3a	180.274	-0.119816	0.168148	-0.712562	0.476117	0.821357
ENSDARG00000094764	fyba	3.99332	0.545255	1.01075	0.539456	0.589572	NA
ENSDARG00000013221	pde4ca	344.643	-0.146522	0.150933	-0.970775	0.33166	0.714643
ENSDARG00000070598	eno4	34.2649	-0.103473	0.377188	-0.274327	0.783834	NA
ENSDARG00000039269	arg2	2377.63	-0.144123	0.0917686	-1.5705	0.116298	0.442878
ENSDARG00000020279	efcab7	367.001	-0.274582	0.124342	-2.20828	0.0272249	0.186562
ENSDARG00000020278	si:dkeyp-120h9.1	545.927	0.161902	0.13971	1.15884	0.246522	0.630622
ENSDARG00000098641	nbeal2	126.27	0.280567	0.219922	1.27575	0.202042	0.579512
ENSDARG00000100773	zmynd19	346.552	0.167721	0.145213	1.155	0.24809	0.633208
ENSDARG00000098645	rgn	463.865	-0.0365472	0.187487	-0.194932	0.845446	0.965741
ENSDARG00000098644	si:ch211-126j24.1	2352.38	0.0543677	0.0842195	0.645548	0.518572	0.843869
ENSDARG00000098647	ankdd1a	142.062	-0.159395	0.207244	-0.769117	0.441824	0.798299
ENSDARG00000098646	mthfd2	562.253	0.876474	0.112425	7.79605	6.38736e-15	1.16746e-12
ENSDARG00000067964	slc6a5	2115.34	0.261178	0.0971869	2.68738	0.00720157	0.0751951
ENSDARG00000091198	urm1	228.149	0.160351	0.149524	1.07241	0.283535	0.669238
ENSDARG00000090869	FO904898.4	77.808	-0.281968	0.260714	-1.08152	0.279465	0.664629
ENSDARG00000090866	kcnj1a.2	121.726	0.0167904	0.21193	0.079226	0.936853	0.986158
ENSDARG00000090861	CABZ01087514.1	81.4677	0.258827	0.287878	0.899085	0.368607	0.746012
ENSDARG00000090863	CR847545.1	1.19671	1.41619	2.38194	0.594552	0.552143	NA
ENSDARG00000113141	znf1018	12.3941	-1.13564	0.676669	-1.67828	0.0932917	NA
ENSDARG00000092427	si:dkey-24c2.7	6.96595	-0.972175	0.776837	-1.25145	0.21077	NA
ENSDARG00000092423	cxcl11.5	5.48238	0.330436	0.906392	0.364562	0.715438	NA
ENSDARG00000092422	CR854838.1	245.004	0.138033	0.178653	0.772635	0.439738	0.796982
ENSDARG00000112895	FO834857.1	23.7762	0.366991	0.442455	0.829442	0.406854	NA
ENSDARG00000089019	si:ch211-175m2.5	183.18	-0.241881	0.194073	-1.24634	0.212639	0.593322
ENSDARG00000112898	st3gal2	155.229	0.0361185	0.191855	0.188259	0.850674	0.966803
ENSDARG00000045589	kcnj8	19.5086	-0.138657	0.464565	-0.298466	0.765348	NA
ENSDARG00000045586	zgc:172145	113.812	0.202993	0.22604	0.898043	0.369163	0.746153
ENSDARG00000045580	lum	1180.13	-0.218848	0.128648	-1.70114	0.0889163	0.380787
ENSDARG00000029890	si:dkeyp-86f7.4	45.0245	-0.426459	0.370631	-1.15063	0.249884	NA
ENSDARG00000099060	zgc:111868	27.7734	0.11597	0.395819	0.292988	0.769532	NA
ENSDARG00000099061	znf1154	8.69659	-0.0989915	0.712585	-0.138919	0.889514	NA
ENSDARG00000099069	bsk146	436.297	-0.170829	0.127371	-1.34119	0.179859	0.548022
ENSDARG00000044982	dhrs3a	212.72	0.138321	0.17978	0.769391	0.441661	0.798299
ENSDARG00000044980	kpna6	268.622	0.0679705	0.1578	0.430739	0.666658	0.909481
ENSDARG00000091730	gig2l	46.8468	2.33718	3.15497	0.740794	NA	NA
ENSDARG00000040298	apoa4b.1	13010.4	-0.070542	0.147152	-0.479383	0.631666	0.897694
ENSDARG00000091734	traf3ip2l	386.307	-0.311491	0.158245	-1.96841	0.0490208	0.268431
ENSDARG00000078703	unm_hu7910	227.138	0.305806	0.158887	1.92468	0.0542696	0.285178
ENSDARG00000040291	cadm4	1884.97	-0.062329	0.0864215	-0.721221	0.470773	0.818394
ENSDARG00000040290	pon3.2	467.903	-0.212893	0.134194	-1.58646	0.112635	0.434054
ENSDARG00000078707	sema7a	205.436	-0.246232	0.165208	-1.49043	0.13611	0.479853
ENSDARG00000040295	apoeb	20314.2	-0.14143	0.102728	-1.37674	0.168594	0.532369
ENSDARG00000093774	rbp2b	903.595	-1.64497	0.165371	-9.9472	2.59388e-23	1.02942e-20
ENSDARG00000093776	si:ch211-272h9.6	1.16866	-1.26535	1.89758	-0.666825	0.504884	NA
ENSDARG00000093773	si:ch1073-296i8.2	28.6139	0.082028	0.431761	0.189985	0.849321	NA
ENSDARG00000093779	cxcl11.6	2.10943	-1.6367	1.63362	-1.00189	0.316397	NA
ENSDARG00000102607	pmpca	777.105	0.358875	0.100592	3.56764	0.00036021	0.00744381
ENSDARG00000044672	parapinopsinb	7.29451	0.883316	0.799611	1.10468	0.269298	NA
ENSDARG00000112234	endouc	699.362	0.183287	0.11862	1.54516	0.122306	0.455081
ENSDARG00000040747	tm4sf4	3015.24	-0.15306	0.345248	-0.443335	0.657523	0.90672
ENSDARG00000040741	kcnab1b	332.276	-0.0797088	0.132493	-0.601607	0.547436	0.857337
ENSDARG00000102602	si:ch211-220m17.4	29.9248	-0.157222	0.375007	-0.41925	0.675033	NA
ENSDARG00000099680	BX004980.1	33.3516	-0.0366956	0.412052	-0.0890557	0.929038	NA
ENSDARG00000099687	CT009597.1	4.45591	-0.0769396	0.99371	-0.0774267	0.938284	NA
ENSDARG00000099684	trim35-24	30.0811	0.0227762	0.374601	0.0608012	0.951518	NA
ENSDARG00000099685	gnb5a	617.872	-0.101377	0.110388	-0.918377	0.358421	0.737447
ENSDARG00000058115	fgfr2	2548.06	-0.088516	0.0830019	-1.06643	0.286228	0.671331
ENSDARG00000058114	impad1	421.128	0.193586	0.122849	1.5758	0.115072	0.440763
ENSDARG00000058117	snap25b	4988.31	-0.232918	0.0832349	-2.79832	0.00513697	0.0588969
ENSDARG00000099689	spink2.3	1.98513	0.520527	1.42019	0.36652	0.713977	NA
ENSDARG00000058746	ubap1	785.232	-0.0466901	0.102886	-0.453805	0.649969	0.905187
ENSDARG00000052739	egf	90.3463	-0.0223661	0.225058	-0.0993794	0.920837	0.982906
ENSDARG00000067777	zgc:158640	46.2437	-0.110446	0.302769	-0.364785	0.715272	NA
ENSDARG00000019459	elf2a	565.004	-0.190532	0.116412	-1.6367	0.101693	0.411217
ENSDARG00000019451	pcsk2	468.775	0.18639	0.135386	1.37673	0.168596	0.532369
ENSDARG00000019457	tfe3b	123.096	-0.0837432	0.223985	-0.373879	0.708494	0.924666
ENSDARG00000013441	hey2	111.549	-0.106217	0.210636	-0.504268	0.614073	0.891249
ENSDARG00000055538	avl9	658.828	-0.10528	0.117751	-0.894087	0.371276	0.747026
ENSDARG00000055539	epdl2	3504.45	-0.278073	0.111452	-2.49501	0.0125954	0.111691
ENSDARG00000055534	grk7b	171.452	-0.992815	0.174059	-5.70389	1.17105e-08	8.71394e-07
ENSDARG00000055536	otub1a	773.695	-0.127624	0.104639	-1.21966	0.222594	0.606535
ENSDARG00000055530	sertad2b	847.403	-0.000636677	0.0987761	-0.00644566	0.994857	0.998884
ENSDARG00000020913	ddx56	487.569	0.240771	0.121635	1.97945	0.0477649	0.264866
ENSDARG00000011201	rplp2l	10601.4	0.160115	0.106544	1.5028	0.132891	0.474725
ENSDARG00000096853	BX572077.1	1.46806	-0.890502	1.86379	-0.47779	0.6328	NA
ENSDARG00000096850	BX957346.1	194.306	-0.0114922	0.161924	-0.0709729	0.943419	0.988133
ENSDARG00000096851	znf1143	118.707	-0.109324	0.196728	-0.555711	0.578408	0.873949
ENSDARG00000096856	znf1012	19.2058	-0.140093	0.500539	-0.279884	0.779566	NA
ENSDARG00000057973	dph1	234.189	0.102944	0.155953	0.660096	0.509192	0.839373
ENSDARG00000096854	si:ch73-1f23.1	14.0561	-0.17668	0.616803	-0.286445	0.774538	NA
ENSDARG00000096858	BX927361.2	25.4478	-0.436477	0.419552	-1.04034	0.298182	NA
ENSDARG00000096859	si:ch211-286b4.4	67.3968	0.346766	0.299164	1.15912	0.246408	0.630622
ENSDARG00000059642	mtmr14	651.427	-0.135086	0.107815	-1.25295	0.210224	0.590433
ENSDARG00000059646	nt5dc2	1452.09	-0.115686	0.0985305	-1.17412	0.240349	0.624072
ENSDARG00000053263	zgc:113372	124.279	-0.167459	0.202057	-0.828772	0.407233	0.774401
ENSDARG00000053260	zgc:113090	81.563	-0.0476272	0.246557	-0.193169	0.846827	0.966496
ENSDARG00000053269	slc2a15b	288.385	0.0610441	0.142139	0.429468	0.667583	0.909491
ENSDARG00000097106	CR790366.2	10.297	0.509202	0.796506	0.639295	0.522631	NA
ENSDARG00000041919	ccl38.1	17.8287	-0.0970838	0.503387	-0.192861	0.847068	NA
ENSDARG00000097102	si:ch73-281n10.2	8525.22	-0.0965163	0.101069	-0.954955	0.3396	0.720211
ENSDARG00000041911	si:ch211-245h14.1	95.7035	-0.0111847	0.311179	-0.0359429	0.971328	0.994803
ENSDARG00000041910	znf512	85.4941	0.194746	0.248115	0.784903	0.43251	0.793223
ENSDARG00000041917	ccl38a.4	1.2851	-0.64349	1.82601	-0.352402	0.724537	NA
ENSDARG00000041915	stum	96.5264	-0.224215	0.220047	-1.01894	0.308232	0.693094
ENSDARG00000097108	BX649442.2	43.5118	-0.114845	0.332958	-0.344923	0.730152	NA
ENSDARG00000025983	l3mbtl3	68.8858	0.449421	0.260785	1.72334	0.0848274	0.36941
ENSDARG00000114307	CR354612.1	4.01493	5.47195	3.91794	1.39664	0.162522	NA
ENSDARG00000114306	BX248108.1	18.4803	-0.0531366	0.483627	-0.109871	0.912512	NA
ENSDARG00000111157	CR848784.2	14.9047	-0.290264	0.531751	-0.545864	0.58516	NA
ENSDARG00000114309	BX005421.3	74.1456	-0.180389	0.280942	-0.642087	0.520817	0.84474
ENSDARG00000090454	gnb1a	6901.66	-0.0181461	0.0789595	-0.229815	0.818235	0.956502
ENSDARG00000090457	BX296538.1	2.50658	-0.135691	1.25954	-0.107731	0.914209	NA
ENSDARG00000045132	vdac1	4603.04	-0.0332191	0.0768013	-0.432533	0.665354	0.909201
ENSDARG00000028850	btr16	24.5552	0.142278	0.443042	0.32114	0.748105	NA
ENSDARG00000028857	sgsm1a	163.13	0.262862	0.204912	1.28281	0.19956	0.576127
ENSDARG00000057392	lrrc31	106.111	-0.0771871	0.210024	-0.367515	0.713235	0.925132
ENSDARG00000070479	tspan13b	464.501	-0.1263	0.140727	-0.897488	0.369459	0.746153
ENSDARG00000024160	hao1	789.862	-0.141659	0.144435	-0.980782	0.3267	0.709329
ENSDARG00000024167	kcnh1a	54.0596	0.134251	0.302642	0.443596	0.657334	0.906535
ENSDARG00000057394	rab33a	320.661	-0.276582	0.146806	-1.884	0.0595644	0.301627
ENSDARG00000057395	si:ch211-130m23.3	47.6317	0.071423	0.297953	0.239712	0.810553	NA
ENSDARG00000070470	sh3rf1	500.321	0.0112156	0.114768	0.0977233	0.922152	0.983191
ENSDARG00000070471	tarbp2	429.971	0.175242	0.121905	1.43753	0.150566	0.503326
ENSDARG00000070472	arf5	2269.82	0.081072	0.0923748	0.877641	0.380139	0.75381
ENSDARG00000070473	parp6b	652.841	-0.0226612	0.108468	-0.208921	0.83451	0.962299
ENSDARG00000070475	khdrbs1b	5529.98	0.0176789	0.0732325	0.241408	0.809239	0.95343
ENSDARG00000019986	grhprb	3153.89	-0.068613	0.114107	-0.601301	0.547639	0.857511
ENSDARG00000056376	ankrd37	48.2762	-0.119279	0.301248	-0.395948	0.692144	NA
ENSDARG00000056374	noxo1b	37.2054	-0.0129623	0.334283	-0.0387766	0.969068	NA
ENSDARG00000023759	zgc:73226	567.875	-0.398884	0.142988	-2.78964	0.00527668	0.060096
ENSDARG00000056379	si:ch73-86n18.1	287.241	-0.0329647	0.179454	-0.183694	0.854253	0.967458
ENSDARG00000056378	ifi30	565.702	-0.0224862	0.136376	-0.164884	0.869035	0.970229
ENSDARG00000026986	rexo1	350.01	-0.137773	0.13639	-1.01014	0.312429	0.696991
ENSDARG00000026985	lims1	1186.35	0.0859261	0.0895845	0.959163	0.337476	0.718175
ENSDARG00000026988	tbc1d22b	58.376	-0.0717671	0.299516	-0.23961	0.810632	0.953984
ENSDARG00000054288	zgc:63972	124.915	0.0709994	0.202851	0.350008	0.726333	0.928558
ENSDARG00000028581	jkamp	335.454	-0.0218349	0.15994	-0.136519	0.891411	0.97517
ENSDARG00000028583	si:ch211-234h8.7	104.753	0.036002	0.222449	0.161844	0.871429	0.970856
ENSDARG00000024295	slc11a2	1261.03	0.530952	0.109175	4.86329	1.15448e-06	5.58723e-05
ENSDARG00000057025	chrna2b	147.447	-0.00115211	0.201988	-0.00570385	0.995449	0.999111
ENSDARG00000057026	ran	10829.4	0.134073	0.0796396	1.6835	0.0922787	0.389395
ENSDARG00000057027	rtn2b	476.578	0.22357	0.118981	1.87904	0.0602391	0.303514
ENSDARG00000057021	vps36	419.156	-0.0225657	0.118723	-0.19007	0.849254	0.966674
ENSDARG00000117772	CABZ01102518.1	102.361	-0.00412003	0.221255	-0.0186212	0.985143	0.996398
ENSDARG00000024299	c1qtnf4	1684.53	-0.232594	0.0922207	-2.52214	0.0116643	0.105716
ENSDARG00000057029	htr2aa	18.089	0.178067	0.473762	0.375857	0.707023	NA
ENSDARG00000021669	sec61a1	7402.45	0.0631836	0.0833256	0.758274	0.448287	0.80308
ENSDARG00000117654	BX545917.6	10.7869	0.0812001	0.605713	0.134057	0.893357	NA
ENSDARG00000117657	FO834866.1	82.7156	-0.0532885	0.251976	-0.211482	0.832511	0.961714
ENSDARG00000117651	BX927341.6	18.0816	-0.298705	0.501515	-0.595606	0.551438	NA
ENSDARG00000117652	CABZ01087560.1	334.678	-0.0809799	0.131426	-0.616165	0.537786	0.853008
ENSDARG00000052615	tnmd	925.305	-0.121277	0.117697	-1.03042	0.302814	0.688166
ENSDARG00000052617	raver1	148.922	0.13485	0.179806	0.749971	0.453272	0.806871
ENSDARG00000117658	BX936303.2	28.432	0.124744	0.380699	0.327671	0.743161	NA
ENSDARG00000045277	rdh12l	107.817	-0.278672	0.225726	-1.23456	0.216994	0.598641
ENSDARG00000060481	atl1	812.69	-0.120671	0.0997672	-1.20953	0.22646	0.610627
ENSDARG00000060482	mid1	112.59	-0.0838186	0.220204	-0.38064	0.70347	0.922884
ENSDARG00000060484	selenoi	129.805	0.169098	0.209018	0.80901	0.41851	0.782538
ENSDARG00000071701	zgc:162941	1.30797	0.0592905	1.88035	0.0315317	0.974845	NA
ENSDARG00000060489	mrpl32	638.602	0.210544	0.118135	1.78223	0.0747115	0.344654
ENSDARG00000104288	hfm1	100.924	-0.0405735	0.219731	-0.184651	0.853503	0.967458
ENSDARG00000104287	lto1	154.655	0.0997752	0.190026	0.525062	0.59954	0.885875
ENSDARG00000104286	CU019562.3	2.53177	-1.41503	1.38443	-1.0221	0.306734	NA
ENSDARG00000104285	armh3	576.492	-0.0350328	0.132513	-0.264373	0.791493	0.949117
ENSDARG00000104284	CABZ01049361.1	16.6354	-0.329157	0.527966	-0.623443	0.532993	NA
ENSDARG00000104283	cdc42bpaa	174.318	0.0673541	0.202139	0.333206	0.738979	0.932565
ENSDARG00000104282	dcc	119.274	0.256504	0.210772	1.21698	0.223613	0.607733
ENSDARG00000104280	bnip1b	344.017	0.0193376	0.135695	0.142507	0.886679	0.973832
ENSDARG00000103390	cacna2d2a	102.137	0.438909	0.225283	1.94826	0.0513843	0.27631
ENSDARG00000103391	rab9b	81.517	-0.100323	0.25051	-0.400475	0.688807	0.917857
ENSDARG00000103394	kif5ba	894.886	-0.0197425	0.142664	-0.138385	0.889936	0.975065
ENSDARG00000103395	si:ch73-281i18.7	48.5841	0.320316	0.307043	1.04323	0.296841	NA
ENSDARG00000103396	znf804b	14.9099	0.102641	0.521391	0.196861	0.843937	NA
ENSDARG00000029457	cacna1sa	391.745	0.305571	0.130635	2.33912	0.019329	0.148829
ENSDARG00000103398	fabp1b.2	11.2777	0.838735	0.617569	1.35812	0.174424	NA
ENSDARG00000055885	tex10	560.572	0.184579	0.114948	1.60576	0.108326	0.425397
ENSDARG00000055889	zgc:153215	138.972	0.380252	0.197681	1.92356	0.05441	0.285645
ENSDARG00000020134	sipa1l1	813.423	0.0314841	0.106911	0.29449	0.768384	0.942583
ENSDARG00000020136	ptges	94.003	-0.401551	0.226056	-1.77633	0.0756784	0.346647
ENSDARG00000020131	fnbp1l	512.974	-0.167675	0.111062	-1.50974	0.131109	0.47081
ENSDARG00000020133	jdp2b	130.157	0.182773	0.223756	0.81684	0.41402	0.780136
ENSDARG00000028321	synj2bp	251.176	0.272796	0.148889	1.83221	0.0669198	0.323781
ENSDARG00000028322	pex14	518.233	0.0162723	0.115771	0.140556	0.888221	0.974399
ENSDARG00000028327	gmfb	2735.5	-0.0312862	0.0894972	-0.349577	0.726656	0.928751
ENSDARG00000063686	atp23	209.228	0.402336	0.16619	2.42095	0.0154801	0.127428
ENSDARG00000063684	ppm1h	351.282	0.0142736	0.135228	0.105552	0.915938	0.981432
ENSDARG00000063682	fhod3a	756.866	0.144291	0.103186	1.39836	0.162006	0.522696
ENSDARG00000100159	angptl1b	39.5192	0.601997	0.332241	1.81193	0.0699967	NA
ENSDARG00000100152	CABZ01067761.1	75.6349	-0.0795648	0.242761	-0.32775	0.743101	0.934194
ENSDARG00000100151	appl2	797.058	0.0489548	0.10242	0.477982	0.632663	0.898072
ENSDARG00000100150	FQ377903.1	32.78	0.0731851	0.355272	0.205997	0.836793	NA
ENSDARG00000100157	tamm41	217.167	0.427927	0.172376	2.48252	0.0130457	0.114202
ENSDARG00000100155	si:ch211-217i17.1	10.5242	-0.0690586	0.698507	-0.098866	0.921245	NA
ENSDARG00000100154	FP067440.1	18.4587	0.324222	0.489833	0.661903	0.508033	NA
ENSDARG00000087623	BX649485.1	1.69583	2.12106	1.93112	1.09836	0.272048	NA
ENSDARG00000087625	si:ch211-173a9.6	329.418	-0.160706	0.171897	-0.934896	0.349842	0.730173
ENSDARG00000114685	BX908796.4	2.98083	-0.887458	1.69271	-0.524283	0.600082	NA
ENSDARG00000018266	mthfd1a	833.544	0.225445	0.138829	1.62391	0.104396	0.417539
ENSDARG00000018264	trim101	584.297	0.0666054	0.136688	0.487281	0.626059	0.895436
ENSDARG00000018263	pdia2	3125.03	0.409832	0.134307	3.05145	0.00227738	0.0320194
ENSDARG00000101829	si:dkey-16b10.2	8.05045	-0.254307	0.722636	-0.351916	0.724901	NA
ENSDARG00000033201	crip2l	510.948	-0.24647	0.12194	-2.02124	0.0432551	0.250022
ENSDARG00000101825	AL929114.2	2.14474	-0.179108	1.4213	-0.126017	0.899718	NA
ENSDARG00000101826	zwi	619.268	0.0455047	0.11288	0.403124	0.686857	0.916793
ENSDARG00000101827	pimr59	2.41184	-1.90106	1.6795	-1.13192	0.257669	NA
ENSDARG00000101823	si:ch211-243p7.3	56.3839	0.0167292	0.296799	0.0563654	0.955051	0.991783
ENSDARG00000076163	col19a1	358.407	0.161297	0.128139	1.25876	0.208116	0.588038
ENSDARG00000076169	pold3	438.201	0.0426679	0.125238	0.340694	0.733334	0.931318
ENSDARG00000035338	tppp2	500.992	0.147711	0.116856	1.26404	0.206216	0.585626
ENSDARG00000035339	ftr99	33.8914	0.286238	0.356908	0.801995	0.422556	NA
ENSDARG00000035330	taf1	1448.67	-0.069912	0.0875	-0.798994	0.424294	0.787281
ENSDARG00000035332	cfap298	290.433	0.0691048	0.139864	0.494087	0.621245	0.893561
ENSDARG00000035333	mis18a	59.3816	0.385585	0.27002	1.42799	0.153295	0.507551
ENSDARG00000038524	pik3r1	5265.65	-0.190162	0.0889192	-2.13859	0.0324688	0.209994
ENSDARG00000036588	mhc1zba	1542.69	-0.14625	0.301107	-0.485708	0.627174	0.896122
ENSDARG00000026473	six1b	463.644	0.0942592	0.124413	0.75763	0.448673	0.803225
ENSDARG00000026476	tia1l	2526.82	0.183245	0.0862269	2.12515	0.0335738	0.213366
ENSDARG00000036584	st8sia5	543.991	0.169319	0.143899	1.17665	0.239336	0.623134
ENSDARG00000068812	tlr7	15.5659	-0.273953	0.512614	-0.534423	0.593049	NA
ENSDARG00000086288	scg3	2581.46	-0.233869	0.0902947	-2.59007	0.00959571	0.0926203
ENSDARG00000077419	nectin4a	322.362	-0.277302	0.158503	-1.7495	0.0802039	0.359248
ENSDARG00000068814	spata2l	113.452	-0.141058	0.204278	-0.690519	0.489868	0.829212
ENSDARG00000086283	cnsta	325.199	0.0103589	0.140294	0.0738376	0.94114	0.98756
ENSDARG00000068819	BX548044.2	15.0808	-0.455242	0.578723	-0.786632	0.431497	NA
ENSDARG00000077414	zgc:194312	43.028	-0.184648	0.345091	-0.535071	0.592601	NA
ENSDARG00000077410	myo9b	1083.54	0.0510392	0.102115	0.49982	0.617202	0.891796
ENSDARG00000037186	tpbgb	141.745	0.00601806	0.207945	0.0289406	0.976912	0.99578
ENSDARG00000005394	dnmt3aa	160.421	0.534456	0.217916	2.45258	0.0141835	0.119901
ENSDARG00000005397	trim3b	1892.96	-0.179285	0.0856141	-2.09411	0.0362501	0.224636
ENSDARG00000005392	slc5a5	11.7722	0.242655	0.586571	0.413685	0.679105	NA
ENSDARG00000024933	spast	376.873	-0.0114243	0.14109	-0.0809717	0.935464	0.985785
ENSDARG00000102428	BX088544.1	97.0465	0.078426	0.21702	0.361377	0.717817	0.926488
ENSDARG00000003769	tada2b	227.076	-0.0680159	0.157982	-0.430528	0.666811	0.909481
ENSDARG00000102424	si:ch211-114m9.1	100.702	0.321766	0.259255	1.24112	0.214561	0.596028
ENSDARG00000102426	zgc:165519	9.24768	0.493293	0.725629	0.679814	0.496622	NA
ENSDARG00000039699	fam204a	412.366	-0.153966	0.128635	-1.19693	0.231336	0.615553
ENSDARG00000081104	LO018201.1	1.78607	0.837857	1.61455	0.51894	0.603802	NA
ENSDARG00000081109	dre-mir-7b	2.1834	-0.1957	1.35163	-0.144789	0.884878	NA
ENSDARG00000039697	shtn1	148.977	-0.180983	0.180948	-1.00019	0.317218	0.701015
ENSDARG00000080855	FP236318.2	1.93192	0.568408	1.65314	0.343835	0.73097	NA
ENSDARG00000037238	smad5	563.779	0.0296401	0.114578	0.258689	0.795875	0.950587
ENSDARG00000104708	ddx24	591.263	0.528317	0.114936	4.59662	4.29397e-06	0.000177667
ENSDARG00000104709	sprtn	251.303	-0.0185054	0.160556	-0.115258	0.908241	0.980087
ENSDARG00000005643	gcat	633.686	0.106084	0.114778	0.924259	0.355352	0.735148
ENSDARG00000005640	adat3	46.6052	0.0315465	0.298938	0.105529	0.915956	NA
ENSDARG00000104702	cat	2539.98	-0.0869141	0.105865	-0.820992	0.411651	0.777713
ENSDARG00000104700	acvr2ab	267.046	-0.0306941	0.188297	-0.163009	0.870511	0.970856
ENSDARG00000104701	map7d1b	1613.33	-0.0881541	0.0895643	-0.984255	0.32499	0.708019
ENSDARG00000104707	CU550719.2	1.51352	1.07624	2.01591	0.533876	0.593427	NA
ENSDARG00000104704	si:ch211-271g18.1	111.455	-0.46653	0.222806	-2.09389	0.0362701	0.224658
ENSDARG00000005648	olfml2a	80.4602	0.0922957	0.249248	0.370297	0.711161	0.924682
ENSDARG00000034522	rab6ba	1446.75	-0.122563	0.094593	-1.29569	0.195083	0.56993
ENSDARG00000074149	itpr1b	1041.34	-0.303952	0.105723	-2.87498	0.00404049	0.0497815
ENSDARG00000027088	ptgdsb.1	6300.82	-0.0438396	0.111798	-0.392132	0.694961	0.919207
ENSDARG00000039345	drg1	751.538	0.348172	0.105999	3.28469	0.00102095	0.0175369
ENSDARG00000043666	abt1	176.953	0.562421	0.169857	3.31114	0.000929157	0.0162871
ENSDARG00000039347	rps24	20365.2	0.0269014	0.0952974	0.282289	0.777722	0.945942
ENSDARG00000039346	ndufa5	1363.94	0.157084	0.106301	1.47773	0.13948	0.485042
ENSDARG00000043663	faub	331.275	-0.0157938	0.138555	-0.11399	0.909246	0.98027
ENSDARG00000043662	cnih2	525.887	-0.0841088	0.109754	-0.766341	0.443474	0.79939
ENSDARG00000043661	cadpsa	447.065	0.183624	0.143008	1.28401	0.199138	0.575349
ENSDARG00000074143	myo10l3	416.92	-0.129465	0.128772	-1.00538	0.314715	0.699095
ENSDARG00000102884	si:ch211-145h19.5	19.8164	0.446824	0.457377	0.976926	0.328606	NA
ENSDARG00000002385	atm	432.604	0.28274	0.130742	2.16257	0.0305741	0.201395
ENSDARG00000070867	smx5	395.884	0.115187	0.130344	0.883719	0.376848	0.751096
ENSDARG00000070866	tmem11	863.112	0.407792	0.101324	4.02462	5.70664e-05	0.00164775
ENSDARG00000070864	bcl6aa	496.788	-0.25618	0.120181	-2.13162	0.033038	0.211916
ENSDARG00000070868	cfap126	27.9887	-0.175623	0.388553	-0.451994	0.651274	NA
ENSDARG00000027082	hmbox1a	67.394	0.333608	0.269706	1.23693	0.216113	0.59787
ENSDARG00000088701	tlr20.2	2.09199	-3.41913	1.74045	-1.9645	0.0494716	NA
ENSDARG00000088709	tnfaip8l3	256.445	-0.0359991	0.148243	-0.242838	0.808131	0.953393
ENSDARG00000088708	ngfra	775.503	0.136037	0.118929	1.14384	0.252689	0.639227
ENSDARG00000105344	pkd1l2a	120.479	-0.058375	0.222809	-0.261996	0.793324	0.949758
ENSDARG00000027087	tgfb2	73.974	0.0337463	0.256392	0.13162	0.895285	0.975241
ENSDARG00000098486	tollip	688.145	0.0509248	0.107423	0.47406	0.635457	0.898874
ENSDARG00000098485	CU929365.2	3.79578	-0.327313	1.02416	-0.319592	0.749278	NA
ENSDARG00000004517	ppat	660.068	0.482453	0.107688	4.48012	7.46016e-06	0.000288982
ENSDARG00000098481	anxa1d	216.234	0.0318007	0.169944	0.187124	0.851563	0.966978
ENSDARG00000102889	sept15	3749.58	-0.171195	0.0785102	-2.18055	0.0292168	0.195465
ENSDARG00000069029	acss2l	211.823	-0.189774	0.154295	-1.22994	0.218719	0.600935
ENSDARG00000069028	rxfp3.3a1	20.7746	-0.207255	0.46117	-0.44941	0.653136	NA
ENSDARG00000033993	slc19a1	265.594	0.0630286	0.142973	0.440842	0.659328	0.907404
ENSDARG00000069027	admb	139.902	0.113645	0.1957	0.580709	0.561437	0.865202
ENSDARG00000069026	adcy1a	114.732	-0.021762	0.240579	-0.0904569	0.927924	0.984716
ENSDARG00000006609	map2k2a	1071.19	0.200949	0.0913097	2.20074	0.0277542	0.188901
ENSDARG00000006607	gpr27	523.711	-0.186901	0.115146	-1.62317	0.104553	0.417627
ENSDARG00000006604	nectin3b	175.317	0.110782	0.183776	0.602809	0.546636	0.857337
ENSDARG00000006602	chrna2a	37.3392	-0.351032	0.346465	-1.01318	0.310974	NA
ENSDARG00000006603	csrp1a	900.499	-0.168298	0.116816	-1.44071	0.149667	0.501914
ENSDARG00000006600	lsm14aa	877.064	0.114175	0.102441	1.11455	0.265045	0.651402
ENSDARG00000006601	kaznb	347.924	-0.0145359	0.143483	-0.101307	0.919307	0.982568
ENSDARG00000092624	sptbn4b	178.462	0.0361943	0.212191	0.170574	0.864559	0.969162
ENSDARG00000092626	zgc:174931	51.507	-0.0905461	0.390534	-0.231852	0.816653	0.956021
ENSDARG00000092623	BX322665.1	31.9722	0.0483163	0.519982	0.0929191	0.925968	NA
ENSDARG00000009001	pdia6	789.588	0.300888	0.10196	2.95105	0.00316693	0.0411177
ENSDARG00000095167	CR450836.1	3.13977	-1.03755	1.21282	-0.85548	0.392285	NA
ENSDARG00000028228	zbtb18	2044.43	-0.373997	0.0875633	-4.27116	1.94458e-05	0.000663199
ENSDARG00000095161	AL590134.1	39.7465	0.238219	0.334391	0.712398	0.476219	NA
ENSDARG00000062744	scn1lab	850.532	0.0610547	0.127072	0.480472	0.630892	0.897312
ENSDARG00000035697	spinb	72.7836	0.154581	0.247224	0.625266	0.531796	0.850097
ENSDARG00000035695	scxa	86.5786	-0.0390641	0.229724	-0.170048	0.864972	0.969274
ENSDARG00000035694	stm	2126.57	0.15507	0.112073	1.38366	0.166464	0.529863
ENSDARG00000042138	selp	11.3753	-0.589766	0.650399	-0.906776	0.364525	NA
ENSDARG00000042139	fpgt	89.0594	-0.0851587	0.234317	-0.363434	0.71628	0.926147
ENSDARG00000094688	BX005414.1	2.66272	0.0690834	1.23011	0.0561603	0.955214	NA
ENSDARG00000042130	zp3a.2	1.2966	-0.619618	1.92572	-0.321759	0.747635	NA
ENSDARG00000035699	srp19	436.278	0.086627	0.158078	0.548002	0.58369	0.876001
ENSDARG00000042133	si:dkey-51e6.1	333.779	0.0858786	0.135869	0.632069	0.527342	0.848162
ENSDARG00000070131	rpp25l	72.2067	0.230249	0.269341	0.854861	0.392628	0.763739
ENSDARG00000070132	aste1a	26.7836	-0.175827	0.658819	-0.266882	0.78956	NA
ENSDARG00000070138	si:dkey-84o3.3	1.33736	3.88823	2.21123	1.7584	0.0786794	NA
ENSDARG00000092199	si:ch211-250c4.4	497.153	-0.0355408	0.120119	-0.29588	0.767322	0.942444
ENSDARG00000092197	LO018289.1	0.998408	-2.18355	2.33101	-0.936744	0.34889	NA
ENSDARG00000092191	CR318588.1	43.5888	-0.713724	1.01711	-0.701718	0.482855	NA
ENSDARG00000093572	lamc3	801.343	-0.159324	0.123212	-1.29309	0.195981	0.571112
ENSDARG00000093570	si:dkey-25o1.7	7.11785	0.151741	0.832426	0.182287	0.855357	NA
ENSDARG00000093576	BX000981.2	66.7301	0.190023	0.307142	0.618681	0.536126	0.852392
ENSDARG00000093577	CT025897.1	12.0515	0.0872874	0.595619	0.146549	0.883488	NA
ENSDARG00000093574	si:ch73-256j6.4	1.87447	-0.775109	1.54422	-0.501942	0.615709	NA
ENSDARG00000093575	AL929493.1	0.830544	1.90246	2.45325	0.775489	0.438051	NA
ENSDARG00000017058	large2	1030.01	-0.0167359	0.095711	-0.174859	0.86119	0.968158
ENSDARG00000000529	ofd1	184.8	-0.163692	0.170668	-0.959125	0.337496	0.718175
ENSDARG00000111789	BX571665.1	130.097	0.333484	0.234023	1.425	0.154156	0.508885
ENSDARG00000017055	zmynd12	9.77017	0.443511	0.679522	0.652681	0.513962	NA
ENSDARG00000008060	scara3	140.62	-0.10074	0.187454	-0.537415	0.590981	0.881252
ENSDARG00000008068	tma16	254.998	-0.0207791	0.148484	-0.139942	0.888706	0.974521
ENSDARG00000002609	rnf145a	764.899	-0.0350889	0.104831	-0.334719	0.737837	0.932312
ENSDARG00000002600	pcsk1	554.792	0.15492	0.136725	1.13308	0.257179	0.643994
ENSDARG00000002601	irx7	113.354	-0.521835	0.203476	-2.56461	0.0103292	0.0979146
ENSDARG00000002607	unm_sa1614	419.918	-0.255478	0.141037	-1.81142	0.0700761	0.332264
ENSDARG00000112136	CABZ01079748.1	10.4649	0.45171	0.630969	0.715898	0.474054	NA
ENSDARG00000112132	BX470182.1	98.9778	-0.101437	0.237022	-0.427966	0.668676	0.909902
ENSDARG00000112131	zgc:173552	0.976155	-2.17258	2.17115	-1.00066	0.316991	NA
ENSDARG00000115633	si:dkey-83f18.3	1.15942	2.50603	2.04367	1.22624	0.220109	NA
ENSDARG00000058753	si:ch73-213k20.5	80.2728	-0.0312398	0.23187	-0.13473	0.892825	0.975241
ENSDARG00000015567	zic1	1600.73	-0.225513	0.0928542	-2.42867	0.0151542	0.125514
ENSDARG00000015566	dnmt3ab	1487.9	0.0445911	0.0885029	0.503838	0.614375	0.891255
ENSDARG00000010586	tex9	66.8414	0.181905	0.269694	0.674485	0.500003	0.833808
ENSDARG00000010583	pard3ab	503.9	0.00700484	0.117491	0.0596203	0.952458	0.991374
ENSDARG00000074933	polg2	138.596	-0.107168	0.185465	-0.577837	0.563374	0.86606
ENSDARG00000062998	pglyrp2	214.786	0.203335	0.179912	1.13019	0.258395	0.644592
ENSDARG00000059081	PRSS35	2.68657	0.454063	1.34441	0.337741	0.735558	NA
ENSDARG00000059083	ppp2r5ca	402.5	-0.0538891	0.122661	-0.439335	0.660419	0.907404
ENSDARG00000062991	abi1b	165.118	0.0623376	0.194968	0.319732	0.749171	0.936414
ENSDARG00000010051	ufd1l	980.981	-0.041323	0.108692	-0.380184	0.703809	0.922884
ENSDARG00000010052	ndrg3b	2065.79	-0.0218783	0.086254	-0.25365	0.799766	0.951296
ENSDARG00000010059	itpkb	129.858	-0.0329666	0.215426	-0.15303	0.878375	0.972608
ENSDARG00000111792	BX323461.1	25.3585	0.245016	0.443533	0.55242	0.580661	NA
ENSDARG00000042956	cyp2ad6	492.511	-0.170496	0.122478	-1.39205	0.163907	0.525207
ENSDARG00000042953	cyp2n13	1817.73	-1.15979	0.153232	-7.56885	3.76531e-14	6.50327e-12
ENSDARG00000111799	znf1011	26.1107	-0.0183091	0.407346	-0.0449472	0.964149	NA
ENSDARG00000013598	tnfb	17.3868	-0.468662	0.51344	-0.912788	0.361354	NA
ENSDARG00000094538	CT027623.1	14.044	0.116106	0.576199	0.201504	0.840305	NA
ENSDARG00000103192	or106-6	22.0329	0.181932	0.465509	0.390822	0.695928	NA
ENSDARG00000040884	mxi1	1882.82	-0.290481	0.0886607	-3.27632	0.00105167	0.0178567
ENSDARG00000013596	brd1a	885.813	-0.180623	0.106869	-1.69013	0.0910035	0.385602
ENSDARG00000040881	hnrnph1	362.864	0.0283176	0.128718	0.219997	0.825873	0.959117
ENSDARG00000013079	tubgcp2	531.938	-0.252099	0.112009	-2.25071	0.0244042	0.173891
ENSDARG00000097478	qkia	3473.31	0.0491798	0.0774049	0.635358	0.525195	0.846895
ENSDARG00000097477	si:dkey-4c2.11	10.4662	-0.00915116	0.621971	-0.0147132	0.988261	NA
ENSDARG00000097473	zgc:113340	135.194	-0.172896	0.185302	-0.933055	0.350792	0.731179
ENSDARG00000097470	FP015862.2	3.80601	-0.604546	1.01755	-0.594121	0.552431	NA
ENSDARG00000115489	klhl10b.1	2.31038	0.0183513	1.31979	0.0139047	0.988906	NA
ENSDARG00000077356	sypl1	63.5536	-0.378878	0.260617	-1.45378	0.146008	0.495646
ENSDARG00000077357	lrrc61	115.016	-0.467896	0.217379	-2.15245	0.0313621	0.204795
ENSDARG00000077352	b4galnt1b	297.075	-0.0749222	0.15871	-0.472071	0.636876	0.899463
ENSDARG00000077353	rerea	1352.4	0.00411959	0.119231	0.0345512	0.972438	0.994803
ENSDARG00000078123	slitrk3a	450.593	0.00445049	0.134079	0.0331929	0.973521	0.995113
ENSDARG00000078127	neurl4	507.93	0.138978	0.125282	1.10932	0.26729	0.653634
ENSDARG00000078125	rusc1	755.376	0.130223	0.120881	1.07728	0.281355	0.666789
ENSDARG00000094535	BX957326.2	1.60012	-0.474158	1.95485	-0.242555	0.80835	NA
ENSDARG00000090126	si:ch211-105f12.2	42.6386	-0.238953	0.325806	-0.733419	0.463303	NA
ENSDARG00000090120	si:dkey-248g21.1	25.4177	-0.509708	1.38944	-0.366844	0.713735	NA
ENSDARG00000025513	dip2cb	842.016	0.0379845	0.103892	0.365614	0.714653	0.925571
ENSDARG00000025518	zgc:101679	323.936	-0.0889863	0.135922	-0.654686	0.51267	0.841238
ENSDARG00000017874	dnajc3b	554.553	0.427255	0.116865	3.65598	0.000256198	0.00568419
ENSDARG00000021466	ireb2	674.241	-0.0153921	0.114498	-0.134432	0.893061	0.975241
ENSDARG00000021462	daw1	62.1966	-0.556907	0.27182	-2.0488	0.0404812	0.24016
ENSDARG00000033544	adamts15b	293.953	-0.177471	0.155754	-1.13943	0.254525	0.641114
ENSDARG00000076339	cln5	27.2946	0.274753	0.395477	0.694738	0.48722	NA
ENSDARG00000012347	nacad	784.304	0.0471786	0.115745	0.407609	0.683561	0.915687
ENSDARG00000063292	ssuh2rs1	1895.02	0.21764	0.0849042	2.56336	0.0103666	0.0980617
ENSDARG00000012340	ptpn11b	414.592	-0.26237	0.128718	-2.03833	0.0415171	0.244022
ENSDARG00000012341	capn9	839.286	-0.260733	0.106275	-2.45338	0.0141521	0.119901
ENSDARG00000094350	si:ch211-187g4.1	1.98089	-0.97156	1.41231	-0.687921	0.491503	NA
ENSDARG00000076330	dusp12	127.069	0.256737	0.202118	1.27023	0.204002	0.582783
ENSDARG00000089758	si:dkey-11o15.7	7.82051	-0.283168	0.721292	-0.392584	0.694627	NA
ENSDARG00000079293	gdpd4b	70.3463	0.0178816	0.270365	0.0661387	0.947267	0.989253
ENSDARG00000079291	rapgef3	122.901	-0.346001	0.198202	-1.7457	0.0808634	0.361017
ENSDARG00000079290	si:ch211-162k9.5	10.4972	0.581346	0.685947	0.847509	0.396712	NA
ENSDARG00000079296	gcga	277.005	1.27515	0.201263	6.33573	2.36224e-10	2.57061e-08
ENSDARG00000079295	cacna1bb	326.031	0.256764	0.185622	1.38326	0.166585	0.52993
ENSDARG00000079294	or115-15	14.5328	-0.214202	0.560505	-0.382159	0.702343	NA
ENSDARG00000020332	nkx2.9	3.54267	2.14967	1.19989	1.79156	0.0732038	NA
ENSDARG00000020334	ptpn11a	942.402	0.057702	0.0967075	0.596665	0.550731	0.858898
ENSDARG00000095407	si:dkey-9i23.8	1.14184	-0.352139	2.00146	-0.175942	0.86034	NA
ENSDARG00000095400	si:ch73-52f15.5	478.212	-0.35291	0.127415	-2.76976	0.00560976	0.0630504
ENSDARG00000095482	si:dkey-26i13.3	2.18043	0.734368	1.39844	0.525132	0.599491	NA
ENSDARG00000095402	BX897741.1	113.458	-0.302803	0.240934	-1.25679	0.208831	0.58887
ENSDARG00000112918	BX927362.2	2.0133	0.00121708	1.48863	0.000817587	0.999348	NA
ENSDARG00000095408	AL935184.2	3.20069	0.248483	1.42599	0.174253	0.861667	NA
ENSDARG00000095409	si:ch211-226h7.8	248.56	0.65992	0.19353	3.40991	0.000649832	0.0121971
ENSDARG00000023820	faxdc2	3145.82	-0.299112	0.140012	-2.13633	0.0326525	0.210777
ENSDARG00000079745	si:ch211-166a6.5	5315.92	-0.363952	0.120119	-3.02994	0.00244606	0.0337855
ENSDARG00000079741	CSRNP3	144.446	0.00739563	0.241283	0.0306512	0.975548	0.995591
ENSDARG00000079740	efna2b	118.464	-0.320628	0.211161	-1.51841	0.128912	0.467161
ENSDARG00000079742	mcf2l2	438.483	0.270073	0.159372	1.69461	0.0901496	0.383415
ENSDARG00000117249	CABZ01079872.1	61.4007	0.0638014	0.264094	0.241586	0.809101	0.95343
ENSDARG00000117248	BX649399.21	0.848102	-0.68057	2.65069	-0.256752	0.79737	NA
ENSDARG00000117247	CABZ01066727.1	46.0543	0.220787	0.337385	0.654407	0.51285	NA
ENSDARG00000117245	CABZ01010098.1	197.975	0.0162821	0.171822	0.0947611	0.924505	0.98404
ENSDARG00000117244	FO704797.1	872.281	-0.0242459	0.106249	-0.228199	0.819492	0.9567
ENSDARG00000117242	FO907118.1	9.86898	-0.249871	0.650044	-0.38439	0.700689	NA
ENSDARG00000117241	CABZ01067657.1	500.922	0.0344567	0.121063	0.284618	0.775937	0.945578
ENSDARG00000117240	CABZ01083943.1	551.523	-0.0243343	0.138912	-0.175178	0.86094	0.968151
ENSDARG00000012968	rhoub	1119.35	0.013549	0.0918217	0.147557	0.882692	0.972833
ENSDARG00000045463	ralaa	531.801	-0.0668199	0.114303	-0.584586	0.558826	0.863745
ENSDARG00000045465	lancl2	1185.18	0.196655	0.0954613	2.06005	0.0393938	0.235723
ENSDARG00000018065	ntm	110.267	-0.160121	0.202393	-0.79114	0.428863	0.790542
ENSDARG00000110787	znf1102	29.9529	0.37586	0.414755	0.906223	0.364818	NA
ENSDARG00000018066	ptchd1	307.31	-0.0807037	0.142324	-0.567042	0.570685	0.869231
ENSDARG00000018061	neil1	406.994	-0.121866	0.135875	-0.896898	0.369773	0.746153
ENSDARG00000053810	hnrnpc	1185.68	0.00816616	0.0974751	0.0837769	0.933234	0.985312
ENSDARG00000053813	or115-11	19.0582	0.374456	0.462634	0.8094	0.418285	NA
ENSDARG00000041372	C8H9orf64	210.163	0.263383	0.175482	1.50091	0.133379	0.475836
ENSDARG00000018069	rdh12	293.501	-0.132249	0.147129	-0.898862	0.368726	0.74604
ENSDARG00000041376	rmi1	95.4758	0.064194	0.216416	0.296623	0.766754	0.942219
ENSDARG00000041375	si:ch211-57i17.5	11.9522	0.0085513	0.617501	0.0138482	0.988951	NA
ENSDARG00000099189	CU856516.1	55.0491	0.0715263	0.298748	0.23942	0.81078	0.953984
ENSDARG00000099185	chia.2	22691.1	-0.574291	0.350764	-1.63726	0.101577	0.411067
ENSDARG00000099184	map2k6	1253.78	-0.0270889	0.10098	-0.268261	0.788498	0.948478
ENSDARG00000099187	purg	53.2958	-0.0711295	0.30474	-0.23341	0.815443	0.955678
ENSDARG00000099186	slc1a5	1618.73	0.341728	0.0951521	3.59138	0.000328929	0.00698918
ENSDARG00000099181	LO018568.1	8.77625	-0.225114	0.670322	-0.33583	0.736999	NA
ENSDARG00000099180	CR927050.1	6.36718	0.341117	0.791412	0.431024	0.666451	NA
ENSDARG00000099183	fkbp10a	101.111	0.0923114	0.218178	0.423102	0.672221	0.911629
ENSDARG00000099182	ankrd55	170.198	-0.0994733	0.172978	-0.575063	0.565248	0.867038
ENSDARG00000086126	trim33l	111.409	0.106172	0.203139	0.52266	0.601211	0.886169
ENSDARG00000017525	ccnt1	153.427	0.0885096	0.186175	0.475411	0.634494	0.898655
ENSDARG00000078918	comtd1	257.417	-1.72532	0.192399	-8.9674	3.03589e-19	7.93802e-17
ENSDARG00000078912	si:ch73-24k9.2	47.4433	-0.140725	0.353506	-0.398085	0.690567	NA
ENSDARG00000078911	zgc:163098	917.481	0.00564538	0.105015	0.053758	0.957128	0.991834
ENSDARG00000078917	zgc:195245	130.793	-0.47592	0.20847	-2.28292	0.0224351	0.163552
ENSDARG00000078916	chrdl2	30.9133	0.0347555	0.393333	0.0883616	0.929589	NA
ENSDARG00000078915	mmp17a	79.4553	0.237761	0.249438	0.953183	0.340497	0.721382
ENSDARG00000099236	sept10	1184.71	0.0260558	0.0973573	0.267631	0.788984	0.948779
ENSDARG00000099235	hook2	353.182	-0.0537607	0.132679	-0.405192	0.685336	0.91615
ENSDARG00000099233	si:zfos-2372e4.1	29.1879	-0.663173	0.388584	-1.70664	0.0878892	NA
ENSDARG00000116119	CABZ01097761.1	380.212	0.203461	0.140506	1.44806	0.147601	0.498071
ENSDARG00000023174	fez1	2962.6	-0.207596	0.0784077	-2.64765	0.00810538	0.0823396
ENSDARG00000116117	si:dkey-40n15.1	14.1281	0.0419362	0.586406	0.0715139	0.942989	NA
ENSDARG00000099238	rasd4	511.688	-0.190554	0.11591	-1.64398	0.100181	0.40856
ENSDARG00000052074	si:ch211-122f10.4	480.172	-0.137027	0.147226	-0.930727	0.351995	0.731998
ENSDARG00000018936	zcchc17	310.852	0.0270606	0.135647	0.199493	0.841877	0.965179
ENSDARG00000052072	dnajb9a	61.3274	0.0988511	0.271162	0.364546	0.71545	0.925601
ENSDARG00000052073	blcap	984.432	0.174375	0.119135	1.46367	0.143283	0.491787
ENSDARG00000054898	ms4a17a.16	92.9893	0.330939	0.224327	1.47526	0.140143	0.48633
ENSDARG00000111633	HTRA2	25.8016	0.879977	0.532787	1.65165	0.0986059	NA
ENSDARG00000054890	rgra	607.999	0.0990163	0.154399	0.641303	0.521326	0.845201
ENSDARG00000019081	DHDH	891.907	-0.072063	0.109019	-0.661015	0.508602	0.838878
ENSDARG00000056949	htr7a	21.8442	0.133858	0.433076	0.309086	0.757256	NA
ENSDARG00000056940	or125-8	3.33423	0.082167	1.15855	0.0709225	0.943459	NA
ENSDARG00000056490	zgc:110158	2549.57	-0.136923	0.0832449	-1.64482	0.100008	0.408051
ENSDARG00000056491	ikzf5	498.446	-0.0137369	0.123498	-0.111231	0.911433	0.980609
ENSDARG00000003403	tenm1	1305	0.00648794	0.111954	0.0579518	0.953787	0.991559
ENSDARG00000056498	crp2	1342.18	-1.54967	0.155016	-9.99687	1.57296e-23	6.43752e-21
ENSDARG00000056499	ca6	1077.4	-0.0187483	0.118404	-0.158341	0.874188	0.971651
ENSDARG00000052386	cldnd1b	327.713	0.00967967	0.140222	0.0690312	0.944965	0.988658
ENSDARG00000052387	pou2f3	87.0305	-0.317618	0.231433	-1.3724	0.169939	0.534511
ENSDARG00000039100	jac7	8.41833	0.935965	0.785743	1.19119	0.233581	NA
ENSDARG00000007715	lgsn	291.47	0.654356	0.501412	1.30503	0.191883	0.5652
ENSDARG00000039108	trim35-9	31.2282	-0.0135923	0.365181	-0.0372208	0.970309	NA
ENSDARG00000055760	srm	584.815	0.418125	0.111407	3.75312	0.000174648	0.00414618
ENSDARG00000055763	tmem115	802.186	-0.00833235	0.0999346	-0.083378	0.933551	0.985479
ENSDARG00000096465	FP103106.1	1.99747	1.1008	1.51952	0.724436	0.468798	NA
ENSDARG00000096463	si:dkeyp-82h4.1	13.0884	-0.573545	0.676814	-0.847419	0.396761	NA
ENSDARG00000096462	BX571664.1	6.16092	0.422333	0.835655	0.505391	0.613284	NA
ENSDARG00000096461	CR382294.1	1.18286	0.510426	2.15719	0.236616	0.812954	NA
ENSDARG00000067630	zgc:154075	227.435	-0.195201	0.161372	-1.20964	0.226418	0.610627
ENSDARG00000102690	rims2b	1022.4	-0.103176	0.0941651	-1.09569	0.273214	0.659308
ENSDARG00000067639	prpf4	368.706	-0.148746	0.127184	-1.16954	0.242188	0.625865
ENSDARG00000061672	si:ch73-334d15.1	183.183	-0.00947904	0.183769	-0.0515812	0.958862	0.992185
ENSDARG00000097737	si:dkey-188h10.3	53.3193	0.315025	0.315603	0.998166	0.318199	0.702029
ENSDARG00000116806	CU693479.1	1283.12	0.536711	0.133927	4.0075	6.13658e-05	0.00176109
ENSDARG00000116804	CABZ01037174.1	87.3976	-0.0129098	0.253688	-0.0508883	0.959415	0.992185
ENSDARG00000097733	CR932000.1	64.2754	-0.464191	0.30083	-1.54304	0.122822	0.456065
ENSDARG00000097738	AL929222.2	199.62	0.0500528	0.162802	0.307445	0.758504	0.938645
ENSDARG00000053389	jade2	83.3531	-0.289737	0.279173	-1.03784	0.299346	0.685081
ENSDARG00000037556	st3gal5	791.682	0.0355051	0.100905	0.351867	0.724938	0.928132
ENSDARG00000053387	CU207281.1	1.32566	0.830266	1.78422	0.465337	0.64169	NA
ENSDARG00000053386	wdr27	12.9419	0.580658	0.591875	0.981049	0.326568	NA
ENSDARG00000053381	plpp1a	1185.49	-0.0347367	0.117513	-0.295598	0.767537	0.942495
ENSDARG00000053380	fam189a1	279.064	0.00693976	0.160103	0.0433455	0.965426	0.993267
ENSDARG00000053383	rprma	98.9719	-0.0754795	0.221097	-0.341386	0.732813	0.931026
ENSDARG00000104088	si:dkey-14o6.2	24.8187	0.490855	0.446362	1.09968	0.271471	NA
ENSDARG00000053036	olfcr1	218.572	0.259477	0.157748	1.64488	0.0999942	0.408051
ENSDARG00000006044	usta	109.44	0.105595	0.210507	0.501623	0.615933	0.891305
ENSDARG00000103521	capsla	82.5951	0.159425	0.245734	0.648768	0.516488	0.842617
ENSDARG00000006040	cyp20a1	524.62	0.112926	0.121738	0.927618	0.353606	0.733552
ENSDARG00000015676	nmd3	914.796	0.247301	0.104937	2.35665	0.0184406	0.14352
ENSDARG00000056233	zgc:110591	386.492	0.0711836	0.12439	0.572262	0.567145	0.868194
ENSDARG00000056230	ghsra	6.59987	0.412991	0.864702	0.47761	0.632928	NA
ENSDARG00000056235	smndc1	1414.63	-0.0576963	0.10451	-0.552064	0.580905	0.875046
ENSDARG00000056239	tmem45b	723.979	-0.162691	0.122474	-1.32837	0.184056	0.555206
ENSDARG00000024546	pla2g4aa	135.462	-0.145617	0.195309	-0.745576	0.455924	0.808517
ENSDARG00000108939	FQ378016.1	74.8023	0.0557014	0.292798	0.190238	0.849122	0.966674
ENSDARG00000108935	CABZ01065569.1	0.974669	-0.941056	2.15965	-0.435746	0.663021	NA
ENSDARG00000108937	FO704750.1	228.477	0.262806	0.166146	1.58178	0.1137	0.437374
ENSDARG00000104080	pcdh2ab12	41.3343	-0.374748	0.353457	-1.06024	0.289036	NA
ENSDARG00000057729	ephb6	169.312	-0.644239	0.211273	-3.04932	0.00229358	0.0321432
ENSDARG00000057728	slc17a8	78.5354	-0.164763	0.248022	-0.664305	0.506495	0.837931
ENSDARG00000040021	ebag9	540.978	0.164513	0.116989	1.40622	0.159659	0.51823
ENSDARG00000113009	FO704721.1	46.363	0.256775	0.31274	0.821049	0.411618	NA
ENSDARG00000040024	gpd1l	418.516	0.0665871	0.118162	0.563522	0.57308	0.870626
ENSDARG00000040027	osbpl10b	432.843	-0.128348	0.122665	-1.04633	0.295409	0.680872
ENSDARG00000039211	zgc:77439	1493.63	-0.494274	0.105939	-4.66563	3.07674e-06	0.000132244
ENSDARG00000114536	si:dkey-149m13.4	16.8287	0.585071	0.530258	1.10337	0.269866	NA
ENSDARG00000035909	mfsd2ab	739.053	-0.150735	0.108757	-1.38599	0.165751	0.528529
ENSDARG00000035907	fam49al	3044.65	-0.144588	0.0764162	-1.8921	0.058477	0.297698
ENSDARG00000035905	slc25a44b	396.902	0.175046	0.131214	1.33405	0.182186	0.551432
ENSDARG00000035904	crabp1b	218.558	-0.0102591	0.157378	-0.0651873	0.948025	0.989417
ENSDARG00000021143	rtn1b	3004.71	-0.050707	0.0887327	-0.571457	0.56769	0.868194
ENSDARG00000021140	pabpc1b	3247.54	0.0888199	0.0812656	1.09296	0.274412	0.660287
ENSDARG00000021141	plekhf2	258.04	0.0244203	0.145847	0.167438	0.867026	0.970144
ENSDARG00000024314	herpud1	963.16	0.277699	0.102126	2.71919	0.00654425	0.0702406
ENSDARG00000021147	nipal3	703.491	-0.0644543	0.113395	-0.568407	0.569759	0.868736
ENSDARG00000024317	trap1	989.294	0.482289	0.0970506	4.96946	6.7139e-07	3.50127e-05
ENSDARG00000021149	cbr1l	1450.58	0.583143	0.132268	4.4088	1.03947e-05	0.000385218
ENSDARG00000060071	tent4b	1200.61	-0.106217	0.0994916	-1.0676	0.2857	0.670982
ENSDARG00000060070	adcy7	706.66	-0.0766908	0.108714	-0.705439	0.480537	0.824081
ENSDARG00000060072	abi3a	162.7	-0.145106	0.189081	-0.767427	0.442828	0.798961
ENSDARG00000054560	her15.2	215.334	-0.308496	0.168535	-1.83046	0.0671809	0.324461
ENSDARG00000054562	her15.1	269.989	-0.45413	0.152561	-2.97672	0.00291351	0.0391181
ENSDARG00000068208	def8	546.279	-0.0569293	0.113556	-0.501332	0.616138	0.891371
ENSDARG00000103737	si:ch211-230g14.6	42.7538	-0.00428876	0.314251	-0.0136476	0.989111	NA
ENSDARG00000005026	tshz1	1305.52	-0.0897911	0.0892718	-1.00582	0.314504	0.698975
ENSDARG00000104128	snx2	475.002	0.18339	0.12684	1.44583	0.148225	0.498833
ENSDARG00000104129	si:dkey-23n7.10	83.1799	-0.316263	0.30429	-1.03935	0.298643	0.684457
ENSDARG00000005023	fkbp9	540.274	0.00430737	0.109555	0.039317	0.968638	0.994699
ENSDARG00000063731	rbm45	37.2886	0.0593748	0.351027	0.169146	0.865682	NA
ENSDARG00000104120	LO018260.1	38.038	-0.165176	0.34068	-0.484844	0.627787	NA
ENSDARG00000063730	osbpl6	77.5716	0.379788	0.269676	1.40831	0.159038	0.516662
ENSDARG00000104126	ccpg1	77.9535	-0.405683	0.26543	-1.5284	0.126414	0.462648
ENSDARG00000104124	znf1069	30.9151	0.180761	0.423984	0.426338	0.669862	NA
ENSDARG00000104125	ttc6	56.9132	0.0177227	0.360825	0.0491173	0.960826	0.992185
ENSDARG00000103582	znf1166	26.2317	-0.312474	0.431252	-0.724574	0.468714	NA
ENSDARG00000103586	si:dkey-65j6.2	257.388	-0.0574971	0.147441	-0.389966	0.696562	0.919998
ENSDARG00000063522	bbs4	258.992	-0.136351	0.158021	-0.862869	0.38821	0.760479
ENSDARG00000103588	prrt2	332.395	-0.121115	0.146331	-0.827682	0.407851	0.775027
ENSDARG00000063527	elmo2	1770.26	0.0907282	0.091325	0.993465	0.320483	0.703703
ENSDARG00000063525	adpgk	298.588	0.0924341	0.136252	0.678406	0.497515	0.832848
ENSDARG00000102989	CU394253.1	57.2916	0.102441	0.276305	0.370754	0.710821	0.924682
ENSDARG00000102983	zgc:195050	23.9399	-0.00916447	0.4626	-0.0198108	0.984194	NA
ENSDARG00000102981	cyp2k16	490.079	-0.361954	0.125504	-2.88401	0.00392649	0.0486316
ENSDARG00000102986	csf1ra	370.918	-0.148201	0.131394	-1.12791	0.259359	0.645007
ENSDARG00000102987	capn7	479.06	-0.0469802	0.117033	-0.401428	0.688105	0.917246
ENSDARG00000102985	BX537303.1	2.82194	0.220592	1.16611	0.189168	0.849961	NA
ENSDARG00000037411	npy1r	16.8956	0.0661903	0.559016	0.118405	0.905747	NA
ENSDARG00000037410	med28	248.242	0.183894	0.153282	1.19971	0.230253	0.614664
ENSDARG00000037415	dlgap1b	60.4115	0.416009	0.303491	1.37074	0.170455	0.535276
ENSDARG00000087188	nfil3-6	450.876	0.149415	0.194854	0.766807	0.443196	0.799068
ENSDARG00000087186	si:ch211-232b12.5	237.715	0.0802166	0.156804	0.511571	0.608951	0.88876
ENSDARG00000087187	grip2a	242.802	-0.186886	0.154886	-1.20661	0.227584	0.611984
ENSDARG00000087180	ubxn2a	276.768	-0.0293062	0.145566	-0.201326	0.840444	0.965063
ENSDARG00000087181	cbx7b	25.5825	-0.349183	0.445806	-0.783263	0.433473	NA
ENSDARG00000103639	si:dkey-36i7.3	787.951	-0.361381	0.165973	-2.17735	0.0294547	0.196637
ENSDARG00000103638	CR936977.2	12.0357	0.281958	0.617391	0.456693	0.647892	NA
ENSDARG00000103636	zgc:174703	12.723	-0.0703371	0.564443	-0.124613	0.90083	NA
ENSDARG00000103635	CT583728.7	29.2486	0.896468	0.604791	1.48228	0.138267	NA
ENSDARG00000103634	CU914622.2	1024.52	0.475652	0.175554	2.70943	0.00673987	0.0717674
ENSDARG00000088981	tmem220	63.8177	0.102722	0.269558	0.381075	0.703147	0.922728
ENSDARG00000088985	si:ch1073-228j22.2	3.7088	2.23002	1.16492	1.91431	0.0555801	NA
ENSDARG00000088984	cep131	579.843	-0.0887402	0.114494	-0.775067	0.4383	0.796309
ENSDARG00000086853	dpyda.3	51.9334	-0.222887	0.308299	-0.722956	0.469707	0.817828
ENSDARG00000039951	si:ch211-87j1.4	79.1199	0.378675	0.243532	1.55493	0.119964	0.450067
ENSDARG00000086851	si:dkey-264d12.5	130.095	-0.0978204	0.194142	-0.50386	0.61436	0.891255
ENSDARG00000060695	znf346	1369.63	0.15681	0.101828	1.53995	0.123572	0.457675
ENSDARG00000086856	stk35	593.021	-0.04024	0.13685	-0.294045	0.768723	0.942677
ENSDARG00000060697	kmt2bb	2242.93	-0.0267866	0.101491	-0.26393	0.791834	0.949193
ENSDARG00000071579	urad	100.836	0.816632	0.241183	3.38594	0.000709355	0.0130541
ENSDARG00000039958	utp11	234.191	-0.0729541	0.15158	-0.481292	0.630309	0.897312
ENSDARG00000039959	gdnfa	92.8174	0.0210042	0.220063	0.0954465	0.92396	0.983824
ENSDARG00000100587	zgc:113886	47.44	0.0149843	0.334065	0.0448544	0.964223	NA
ENSDARG00000071573	lsm5	380.387	0.0769881	0.128132	0.60085	0.54794	0.857658
ENSDARG00000100582	si:ch211-195b11.3	5237.07	-0.0164828	0.11727	-0.140554	0.888222	0.974399
ENSDARG00000100583	hid1b	72.2007	0.109611	0.246751	0.444218	0.656885	0.906313
ENSDARG00000069649	tmem160	94.3667	0.178175	0.22252	0.800717	0.423295	0.786331
ENSDARG00000062699	nkain4	204.101	-0.0129453	0.163802	-0.0790298	0.937009	0.986158
ENSDARG00000062693	nrxn3b	1077.62	0.0939268	0.129859	0.723299	0.469496	0.817828
ENSDARG00000069640	vegfc	53.8356	0.122977	0.285796	0.430297	0.66698	0.909481
ENSDARG00000062696	dgkg	191.857	0.122662	0.167792	0.731039	0.464755	0.815219
ENSDARG00000062695	ccdc126	181.152	0.216863	0.18314	1.18414	0.236359	0.621206
ENSDARG00000087452	peli3	547.061	0.00246944	0.119817	0.02061	0.983557	0.996279
ENSDARG00000087453	si:ch73-57f22.2	33.9337	0.0881443	0.367006	0.240171	0.810198	NA
ENSDARG00000008852	elp4	242.564	0.371939	0.157489	2.36168	0.0181923	0.142207
ENSDARG00000087456	NDUFB1	869.279	0.163456	0.11712	1.39563	0.162827	0.523728
ENSDARG00000087457	ecscr	44.821	0.203859	0.308608	0.660575	0.508885	NA
ENSDARG00000034291	rpl37	14329.9	0.108101	0.0883681	1.2233	0.221216	0.604444
ENSDARG00000034293	hif1ab	3543.45	-0.0170595	0.0763085	-0.223559	0.8231	0.957741
ENSDARG00000018542	hapln4	68.9878	-0.120819	0.279051	-0.432965	0.66504	0.908911
ENSDARG00000071671	nudt22	173.344	0.059562	0.172097	0.346096	0.729271	0.929144
ENSDARG00000101989	thrap3a	208.711	-0.159421	0.161897	-0.984705	0.324769	0.70798
ENSDARG00000071670	tma7	1430.55	0.038797	0.108121	0.358828	0.719724	0.926495
ENSDARG00000101983	pkn2	198.577	0.034061	0.161461	0.210955	0.832923	0.961714
ENSDARG00000101982	spryd3	165.037	0.153903	0.180503	0.852634	0.393862	0.76426
ENSDARG00000101980	bmper	158.939	-0.0644475	0.178584	-0.36088	0.718189	0.926488
ENSDARG00000101986	irf6	274.445	0.324086	0.146151	2.21747	0.0265911	0.184008
ENSDARG00000101985	socs9	75.216	0.0450305	0.250303	0.179904	0.857228	0.967458
ENSDARG00000101984	pde6gb	1674.4	-0.211295	0.087694	-2.40945	0.0159765	0.130205
ENSDARG00000086585	nrg2b	437.234	0.0219966	0.122146	0.180084	0.857086	0.967458
ENSDARG00000043010	camk2d1	930.562	-0.241849	0.120351	-2.00953	0.0444805	0.254526
ENSDARG00000004377	ppp1r13ba	1166.03	-0.181072	0.0950505	-1.90501	0.0567784	0.291892
ENSDARG00000004372	fmnl3	339.576	0.0187913	0.130544	0.143947	0.885543	0.973591
ENSDARG00000043011	chst14	66.9299	-0.0590447	0.268265	-0.220099	0.825794	0.959117
ENSDARG00000105293	srsf4	2922.51	-0.115599	0.0840268	-1.37574	0.168903	0.532892
ENSDARG00000105292	CT573239.2	69.8598	-0.341752	0.280784	-1.21713	0.223553	0.607733
ENSDARG00000004378	yrk	354.663	0.00344613	0.144724	0.0238117	0.981003	0.996279
ENSDARG00000105296	AP3B2	739.745	-0.0530804	0.128198	-0.414051	0.678837	0.91369
ENSDARG00000105295	LO017784.1	424.471	-0.129497	0.120542	-1.07429	0.282692	0.668134
ENSDARG00000062349	arhgap15	22.509	-0.0769863	0.435921	-0.176606	0.859818	NA
ENSDARG00000062347	mtus2a	635.365	0.0163418	0.157231	0.103935	0.917221	0.981951
ENSDARG00000062346	cacna1ea	455.719	0.135207	0.172353	0.784476	0.432761	0.793351
ENSDARG00000062341	wfs1a	76.7195	0.925086	0.255112	3.6262	0.000287627	0.00625996
ENSDARG00000036420	si:dkey-33c9.6	54.5676	0.202527	0.278306	0.727712	0.46679	0.815799
ENSDARG00000036422	ntn5	380.604	0.163321	0.125153	1.30497	0.191902	0.5652
ENSDARG00000033413	acot18	292.81	0.670644	0.149329	4.49104	7.08766e-06	0.000276831
ENSDARG00000006838	eef1a2	57.1858	0.351568	0.293152	1.19927	0.230424	0.614789
ENSDARG00000036427	slc3a2a	3094.23	-0.0389264	0.102926	-0.378199	0.705283	0.923598
ENSDARG00000036426	zgc:103586	347.097	0.0943117	0.144734	0.651619	0.514647	0.84206
ENSDARG00000101675	zgc:123107	59.4405	0.0319085	0.282078	0.113119	0.909936	0.980353
ENSDARG00000036428	si:dkey-264d12.4	93.6636	-0.0937338	0.224144	-0.418185	0.675812	0.912162
ENSDARG00000006837	mycn	1279.21	-0.0594723	0.0954567	-0.623029	0.533266	0.851169
ENSDARG00000101676	KLHL28	203.26	0.0609759	0.158934	0.383655	0.701234	0.92221
ENSDARG00000101671	zgc:158417	28.4129	-0.0807422	0.480764	-0.167946	0.866626	NA
ENSDARG00000101670	kntc1	499.985	0.180345	0.119897	1.50417	0.132538	0.474276
ENSDARG00000033418	gpatch1	542.645	-0.0765632	0.117799	-0.649946	0.515727	0.84234
ENSDARG00000039051	hhatla	4997.7	0.00470856	0.102384	0.0459892	0.963319	0.992441
ENSDARG00000105749	CR788316.2	390.669	-0.505891	0.214117	-2.36268	0.0181431	0.142018
ENSDARG00000105748	nmnat1	78.6655	0.0054005	0.262281	0.0205905	0.983572	0.996279
ENSDARG00000001825	cfap43	72.3739	-0.147102	0.254828	-0.577262	0.563762	0.86606
ENSDARG00000105744	ptprr	950.325	-0.0598345	0.0980222	-0.610419	0.541585	0.855239
ENSDARG00000001829	zgc:112982	2521.48	-0.0555718	0.0791321	-0.702267	0.482513	0.825356
ENSDARG00000105746	LO018124.1	8.48517	-0.48275	0.709177	-0.680719	0.496049	NA
ENSDARG00000105741	or133-6	60.0855	-0.0712816	0.271836	-0.262223	0.79315	0.949733
ENSDARG00000105740	CU640433.1	134.621	0.165896	0.192585	0.861421	0.389006	0.761346
ENSDARG00000105743	CABZ01015815.4	8.0479	-0.474343	0.773515	-0.613231	0.539724	NA
ENSDARG00000086324	C11H3orf14	55.95	-0.0379035	0.297661	-0.127338	0.898673	0.976701
ENSDARG00000086327	srrm4	1333.45	0.0213408	0.0985976	0.216444	0.828642	0.960355
ENSDARG00000086326	CABZ01071939.1	138.162	-0.132389	0.195143	-0.678418	0.497507	0.832848
ENSDARG00000038770	zgc:103625	95.2464	-0.502791	0.231899	-2.16815	0.0301475	0.199423
ENSDARG00000007323	chmp4bb	1644.69	0.0312502	0.106436	0.293605	0.76906	0.942789
ENSDARG00000031819	eif4ebp2	6114.73	0.00765606	0.0845321	0.0905699	0.927834	0.984716
ENSDARG00000068996	hist2h2l	1793.74	0.00805977	0.0951511	0.084705	0.932496	0.985055
ENSDARG00000068995	h2ax1	4115.03	-0.134611	0.0889717	-1.51297	0.130288	0.469617
ENSDARG00000068992	hspa8	103180	0.163173	0.0778962	2.09475	0.0361932	0.224357
ENSDARG00000068993	zgc:153631	115.189	-0.14864	0.220137	-0.675218	0.499537	0.833764
ENSDARG00000031817	trim2a	205.248	0.0362335	0.167535	0.216274	0.828774	0.960436
ENSDARG00000068991	zgc:158862	243.69	-0.318064	0.173199	-1.8364	0.0662983	0.32185
ENSDARG00000098859	nop14	974.943	0.184361	0.10395	1.77355	0.0761379	0.347821
ENSDARG00000098851	si:dkey-11d20.1	0.840918	-0.581191	2.26688	-0.256383	0.797655	NA
ENSDARG00000098852	smdt1b	1484.08	-0.133572	0.104721	-1.2755	0.202132	0.579512
ENSDARG00000098853	ehd1a	994.306	0.264818	0.114531	2.3122	0.0207665	0.155819
ENSDARG00000077620	cdca7a	759.651	0.270091	0.121778	2.2179	0.0265619	0.183979
ENSDARG00000098855	oxsm	240.711	-0.130569	0.151884	-0.859664	0.389974	0.76174
ENSDARG00000077622	si:ch211-263p13.7	5.63079	0.0556525	0.855001	0.0650906	0.948102	NA
ENSDARG00000098857	lifra	315.517	0.0851315	0.188995	0.450443	0.652391	0.905545
ENSDARG00000005560	ywhah	4642.75	-0.128369	0.0804732	-1.59518	0.110672	0.431114
ENSDARG00000005561	gfm2	274.958	0.134907	0.142276	0.948202	0.343027	0.723566
ENSDARG00000005565	entpd8	339.216	-0.702562	0.402088	-1.74728	0.0805881	0.360394
ENSDARG00000102212	si:dkey-16p6.1	87.6409	0.236987	0.238381	0.994156	0.320147	0.703509
ENSDARG00000102211	csf3a	14.7254	0.190459	0.604984	0.314817	0.752901	NA
ENSDARG00000102216	dlg1l	2230.93	-0.0441185	0.0789115	-0.559088	0.576101	0.872581
ENSDARG00000102215	si:ch211-227e10.6	71.4567	-0.0401743	0.276653	-0.145215	0.884541	0.973473
ENSDARG00000102218	si:dkey-31g6.4	2.13285	0.726332	1.36731	0.531212	0.595272	NA
ENSDARG00000102219	si:ch211-12p12.2	20.7282	-0.299132	0.492213	-0.607727	0.543368	NA
ENSDARG00000002020	rictorb	552.879	-0.0482203	0.110239	-0.437416	0.66181	0.907772
ENSDARG00000002021	pygb	1057.88	-0.0415101	0.110616	-0.375265	0.707464	0.924525
ENSDARG00000002026	qkib	124.486	0.369488	0.217962	1.6952	0.090038	0.383323
ENSDARG00000094114	BX571945.1	2.71898	-0.316739	1.32731	-0.238633	0.81139	NA
ENSDARG00000104919	si:ch211-153b23.3	178.902	1.95945	0.545192	3.59405	0.00032558	0.00694154
ENSDARG00000094116	BX914211.1	17.1404	-0.00889622	0.519094	-0.017138	0.986327	NA
ENSDARG00000094110	AL954145.2	18.6211	0.179863	0.49313	0.364738	0.715307	NA
ENSDARG00000094112	slc22a21	340.502	0.0844335	0.143193	0.58965	0.555425	0.861037
ENSDARG00000104911	CU074310.1	0.992979	1.04238	2.26931	0.459336	0.645993	NA
ENSDARG00000094119	CR846087.2	6.05171	-2.59811	1.09932	-2.36338	0.018109	NA
ENSDARG00000000887	zgc:56699	56.2345	0.732907	0.284104	2.57971	0.00988823	0.0946395
ENSDARG00000104914	muc5f	45.2726	0.681292	0.363379	1.87488	0.060809	NA
ENSDARG00000043148	slc1a3b	750.592	0.187386	0.113406	1.65235	0.098464	0.405
ENSDARG00000043142	or108-3	1.95418	0.568911	1.51785	0.374814	0.707799	NA
ENSDARG00000009901	slc38a5a	918.558	0.148783	0.143342	1.03796	0.29929	0.685076
ENSDARG00000043141	si:ch211-132f19.7	209.993	-0.602369	0.157063	-3.83522	0.000125454	0.00318448
ENSDARG00000032430	ppp2r1bb	3369.35	0.01668	0.0829032	0.201198	0.840544	0.965063
ENSDARG00000032431	mpv17	143.266	0.677061	0.18918	3.57892	0.000345016	0.00721697
ENSDARG00000015889	zc3h15	1190.11	0.183124	0.0945955	1.93586	0.0528843	0.281783
ENSDARG00000015887	b2ml	3646.26	-0.158185	0.124671	-1.26881	0.204508	0.583608
ENSDARG00000095648	BX545856.2	2.84177	0.905769	1.19234	0.759658	0.447459	NA
ENSDARG00000095649	si:dkey-97a13.12	308.173	-0.771508	0.152711	-5.05207	4.37049e-07	2.46344e-05
ENSDARG00000095642	CT025588.1	1.99855	-0.950537	1.48755	-0.638995	0.522826	NA
ENSDARG00000095643	si:dkey-253d23.3	116.406	-0.11561	0.240134	-0.481439	0.630204	0.897312
ENSDARG00000095640	si:ch1073-15f19.2	10.2359	0.0845493	0.65619	0.128849	0.897477	NA
ENSDARG00000032079	acsl3a	108.263	0.17394	0.22952	0.757842	0.448546	0.803188
ENSDARG00000095646	CU207238.1	6.18323	-0.718981	0.864378	-0.83179	0.405528	NA
ENSDARG00000091548	stard9	415.008	0.201055	0.135199	1.4871	0.136988	0.481325
ENSDARG00000075666	tsc22d3	3018.4	0.00830021	0.130745	0.063484	0.949381	0.989758
ENSDARG00000075664	si:ch1073-429i10.1	54.8888	-0.0927656	0.32516	-0.285292	0.775421	0.945309
ENSDARG00000043497	scrn2	753.764	-0.0782624	0.105192	-0.743995	0.45688	0.809457
ENSDARG00000043492	irf1a	27.6469	0.333072	0.407588	0.817178	0.413827	NA
ENSDARG00000043493	cltca	5807.52	0.127412	0.0820221	1.55338	0.120332	0.45118
ENSDARG00000010630	hoxb6a	117.162	0.243159	0.205328	1.18425	0.236315	0.621206
ENSDARG00000095398	si:ch73-256j6.6	0.830544	1.90246	2.45325	0.775489	0.438051	NA
ENSDARG00000098149	uts2d	10.3357	0.0478658	0.639156	0.074889	0.940303	NA
ENSDARG00000095394	si:ch1073-75f15.2	2.4289	-0.95303	1.32989	-0.71662	0.473608	NA
ENSDARG00000095397	znf1170	18.78	-0.116371	0.484946	-0.239968	0.810355	NA
ENSDARG00000095390	BX537288.2	13.3476	0.220131	0.568483	0.387225	0.69859	NA
ENSDARG00000098143	si:dkey-57l19.1	5.59983	0.0551549	0.890433	0.0619416	0.950609	NA
ENSDARG00000098140	ankrd13d	383.388	-0.0314994	0.126509	-0.248989	0.803369	0.9521
ENSDARG00000098141	supt3h	314.188	0.0220898	0.146853	0.150421	0.880432	0.972765
ENSDARG00000045669	si:dkey-39a18.1	11.9778	0.450138	0.582712	0.772489	0.439825	NA
ENSDARG00000045661	irf7	141.214	0.754803	0.747666	1.00955	0.312713	0.696991
ENSDARG00000045660	hic1l	376.976	-0.124277	0.137179	-0.905947	0.364964	0.743111
ENSDARG00000045666	ANKRD50	307.044	-0.149579	0.174258	-0.858375	0.390685	0.762339
ENSDARG00000016280	eif1ad	613.102	-0.171811	0.121454	-1.41461	0.157181	0.513122
ENSDARG00000096170	FP015809.1	1.17014	-2.45705	2.04254	-1.20294	0.228999	NA
ENSDARG00000092018	si:ch211-139a5.1	125.759	-0.0705438	0.200133	-0.352486	0.724474	0.928132
ENSDARG00000092012	BX530407.1	2.10534	-4.50083	3.92746	-1.14599	0.2518	NA
ENSDARG00000096172	znf1113	24.2398	0.335991	0.435467	0.771565	0.440372	NA
ENSDARG00000009273	ppm1da	644.843	-0.0932653	0.111599	-0.835717	0.403314	0.770764
ENSDARG00000092014	BX294129.1	0.828305	-1.87593	2.27877	-0.823223	0.410381	NA
ENSDARG00000110710	CU210890.1	26.8173	0.370925	0.410334	0.903959	0.366017	NA
ENSDARG00000042368	kif26aa	518.555	-0.0241412	0.116891	-0.206528	0.836379	0.96345
ENSDARG00000093947	BX546499.2	34.9474	0.248687	0.355544	0.699453	0.484269	NA
ENSDARG00000093945	vma21	994.379	0.0150327	0.0960354	0.156533	0.875613	0.972141
ENSDARG00000093940	si:dkeyp-77c8.1	27.6989	0.788973	0.388316	2.03178	0.0421759	NA
ENSDARG00000075083	prkdc	710.55	0.253181	0.109999	2.30168	0.0213533	0.158579
ENSDARG00000062467	stra6l	188.219	0.361126	0.185518	1.94658	0.0515849	0.276756
ENSDARG00000087843	cntn1a	864.637	0.0765036	0.126233	0.606049	0.544482	0.85682
ENSDARG00000087844	plekhn1	149.949	0.000268288	0.206293	0.00130052	0.998962	0.999728
ENSDARG00000099437	si:ch1073-268j14.1	41.6041	0.242957	0.319795	0.759726	0.447418	NA
ENSDARG00000099436	AL844563.1	11.5013	0.156737	0.610227	0.256851	0.797294	NA
ENSDARG00000099431	med24	415.697	0.00585745	0.126362	0.0463545	0.963028	0.992413
ENSDARG00000099430	atg16l1	806.701	0.222601	0.112733	1.97458	0.048316	0.26613
ENSDARG00000099433	BX927335.1	20.604	0.203906	0.468419	0.435307	0.66334	NA
ENSDARG00000099432	si:ch211-246b8.1	83.0277	-0.102397	0.237979	-0.430277	0.666994	0.909481
ENSDARG00000099439	serp1	1199.4	0.240822	0.118907	2.0253	0.0428365	0.248435
ENSDARG00000099438	CABZ01073736.1	19.3968	0.0546568	0.537768	0.101636	0.919045	NA
ENSDARG00000113454	CABZ01068600.1	55.6839	-0.20316	0.282622	-0.71884	0.472239	0.819692
ENSDARG00000113452	CT583626.1	0.830657	-0.504978	2.27207	-0.222255	0.824116	NA
ENSDARG00000113458	CABZ01058333.1	217.765	0.47171	0.176282	2.67588	0.00745322	0.0772573
ENSDARG00000079889	phldb2a	116.046	0.121472	0.215618	0.563366	0.573185	0.870626
ENSDARG00000079886	otulinb	283.118	-0.13047	0.157588	-0.827918	0.407717	0.774984
ENSDARG00000079884	trim107	100.987	0.0697436	0.214877	0.324575	0.745503	0.934597
ENSDARG00000088039	CU929391.1	45.1886	-0.333458	0.312835	-1.06592	0.28646	NA
ENSDARG00000079881	tcaim	368.553	-0.0954266	0.133564	-0.714463	0.474941	0.820975
ENSDARG00000044203	sumf1	169.795	-0.0180175	0.17248	-0.104461	0.916804	0.981634
ENSDARG00000044204	endou	343.858	-0.468265	0.188448	-2.48484	0.0129608	0.113747
ENSDARG00000017624	krt4	172933	-0.01348	0.0751821	-0.179298	0.857703	0.967531
ENSDARG00000043960	rpf2	714.455	0.455453	0.109216	4.17021	3.04314e-05	0.000969377
ENSDARG00000043962	fgf18b	114.253	-0.0519364	0.199509	-0.260321	0.794616	0.950137
ENSDARG00000043963	si:ch211-241j12.3	345.091	0.0896051	0.12677	0.706833	0.47967	0.823178
ENSDARG00000012563	pdss2	181.728	0.765623	0.192317	3.98104	6.86133e-05	0.0019267
ENSDARG00000096665	si:ch211-202n12.2	8.29857	-0.715617	0.843745	-0.848143	0.396358	NA
ENSDARG00000096667	hemgn	227.422	-0.0594831	0.173856	-0.34214	0.732246	0.930853
ENSDARG00000096666	si:ch211-1f22.2	0.836839	0.687727	2.27061	0.302881	0.76198	NA
ENSDARG00000096661	si:ch211-286b5.5	679.836	0.170504	0.121469	1.40368	0.160414	0.519874
ENSDARG00000096663	si:dkey-249p7.4	1.50001	0.976402	1.72118	0.567287	0.570519	NA
ENSDARG00000096662	abcc3	561.363	0.00733694	0.108776	0.0674502	0.946223	0.988836
ENSDARG00000096669	si:ch73-301j1.1	5.24764	0.0146614	1.02979	0.0142372	0.988641	NA
ENSDARG00000002816	rasgrf2b	226.354	0.0417371	0.219119	0.190477	0.848935	0.966618
ENSDARG00000059475	camsap3	475.825	-0.0467726	0.11851	-0.394671	0.693086	0.919093
ENSDARG00000059474	mlxip	623.389	0.0808899	0.112577	0.718532	0.47243	0.819871
ENSDARG00000093059	lgals9l6	1.63905	-0.571804	1.59914	-0.35757	0.720665	NA
ENSDARG00000093058	STMP1	1018.81	0.102281	0.110441	0.926117	0.354385	0.734198
ENSDARG00000059473	kank4	552.681	-0.00122793	0.127123	-0.00965936	0.992293	0.998449
ENSDARG00000059472	arhgap31	170.637	-0.000840338	0.185094	-0.00454006	0.996378	0.999301
ENSDARG00000093054	BX548073.3	129.243	-0.0638504	0.262695	-0.243059	0.80796	0.953393
ENSDARG00000093053	vap	6.37549	-1.09757	0.904684	-1.21321	0.225048	NA
ENSDARG00000093052	c6	56.6671	0.122538	0.285341	0.429443	0.667601	0.909491
ENSDARG00000040432	klf2b	949.157	-0.151143	0.142389	-1.06148	0.288471	0.673327
ENSDARG00000061478	igf2bp1	5863.36	0.0955318	0.0751177	1.27176	0.203458	0.581956
ENSDARG00000061479	thsd7aa	475.662	-0.0380873	0.136403	-0.279227	0.780071	0.946409
ENSDARG00000061472	gba2	943.126	0.118044	0.108675	1.08621	0.277386	0.663794
ENSDARG00000061473	tbkbp1	675.789	-0.158672	0.1035	-1.53307	0.12526	0.460484
ENSDARG00000040439	rsl24d1	8896.43	-0.0602162	0.102925	-0.585052	0.558513	0.863412
ENSDARG00000061471	sema5ba	238.578	0.0987983	0.168176	0.587469	0.556889	0.861842
ENSDARG00000097538	CR627496.1	1.98742	-2.29517	1.60356	-1.43129	0.152346	NA
ENSDARG00000097539	si:ch211-39f2.3	123.826	0.219733	0.581358	0.377964	0.705457	0.923675
ENSDARG00000097532	si:ch73-93k15.5	3.82867	-0.410485	1.16329	-0.352866	0.724189	NA
ENSDARG00000097533	BX571880.1	3462.14	0.185287	0.117206	1.58087	0.113909	0.437858
ENSDARG00000097530	xkr5b	113.405	0.288079	0.21899	1.31549	0.188346	0.561342
ENSDARG00000097536	CR848844.1	48.3248	-1.00681	0.441571	-2.28005	0.0226045	NA
ENSDARG00000097537	wwp1	1409.19	0.180207	0.0941519	1.91401	0.0556193	0.288693
ENSDARG00000097535	si:ch211-252f13.5	51.2846	-0.214263	0.293267	-0.730607	0.465019	0.815219
ENSDARG00000111342	LO018238.1	53.7684	-0.219623	0.292983	-0.749609	0.45349	0.80694
ENSDARG00000090629	tmtops3b	16.1667	-0.430317	0.567064	-0.758851	0.447942	NA
ENSDARG00000090628	si:dkey-197j19.6	5.70818	1.32742	0.9075	1.46272	0.143545	NA
ENSDARG00000090625	si:ch73-248e21.1	75.1198	-0.121217	0.242704	-0.499445	0.617466	0.891796
ENSDARG00000090624	ADGRL3	720.534	0.12089	0.111884	1.08049	0.279923	0.665048
ENSDARG00000090623	si:dkeyp-106c3.1	310.945	0.0269698	0.154919	0.17409	0.861795	0.968269
ENSDARG00000059294	marco	105.718	-0.318984	0.29169	-1.09357	0.274143	0.660102
ENSDARG00000059298	spcs1	813.135	0.182412	0.109013	1.67331	0.0942657	0.394453
ENSDARG00000110439	ap1s3a	147.34	-0.0692166	0.236702	-0.292422	0.769964	0.942971
ENSDARG00000071288	samhd1	84.8201	0.455881	0.236498	1.92763	0.0539012	0.28411
ENSDARG00000117428	CR848833.1	19.4646	0.141675	0.467285	0.303187	0.761747	NA
ENSDARG00000117427	AL772373.1	787.906	-0.1477	0.128806	-1.14669	0.251511	0.638123
ENSDARG00000117426	CU695222.2	33.4611	-0.384498	0.359936	-1.06824	0.285413	NA
ENSDARG00000110433	znf997	112.474	0.178082	0.208603	0.853692	0.393275	0.764057
ENSDARG00000117423	BX470116.1	476.124	0.00404546	0.128864	0.0313934	0.974956	0.995526
ENSDARG00000117421	FP101883.1	182.265	0.0381893	0.170901	0.223459	0.823178	0.957741
ENSDARG00000057527	mef2ab	140.529	0.133074	0.190979	0.6968	0.485928	0.827305
ENSDARG00000112493	BX088712.5	34.9938	0.885772	0.365059	2.42638	0.0152503	NA
ENSDARG00000112495	mmp21	5.05033	-0.605877	0.94188	-0.643264	0.520053	NA
ENSDARG00000013389	gabra4	92.7359	0.0497607	0.233103	0.213471	0.83096	0.960971
ENSDARG00000088643	CU855711.1	5.19415	0.226687	1.09549	0.206927	0.836067	NA
ENSDARG00000090081	si:dkey-1m11.5	12.9172	-0.122814	0.572342	-0.214582	0.830093	NA
ENSDARG00000013382	cwc15	893.195	0.0193448	0.106785	0.181156	0.856245	0.967458
ENSDARG00000090086	rab11bb	457.902	-0.214654	0.121489	-1.76687	0.0772507	0.351201
ENSDARG00000011326	ankrd45	17.369	-0.0670126	0.491896	-0.136233	0.891637	NA
ENSDARG00000091978	CR450716.1	3.73944	-1.39942	1.2229	-1.14435	0.25248	NA
ENSDARG00000091979	BX085193.1	6.00568	-0.49805	0.866668	-0.574672	0.565513	NA
ENSDARG00000091974	CR356233.1	33.874	0.00223289	0.354395	0.00630059	0.994973	NA
ENSDARG00000091975	AL929229.1	1.63511	0.578163	1.76049	0.32841	0.742601	NA
ENSDARG00000091976	CR848717.1	8.12162	-0.587749	0.76723	-0.766067	0.443636	NA
ENSDARG00000091977	BX470189.2	23.1205	-0.201828	0.420806	-0.479623	0.631496	NA
ENSDARG00000091970	ms4a17a.3	49.8951	0.502065	0.30578	1.64191	0.100608	NA
ENSDARG00000091972	si:dkey-58f10.7	88.2806	-0.127983	0.224778	-0.569376	0.569101	0.868366
ENSDARG00000057299	pbdc1	1210.15	0.176682	0.10516	1.68013	0.0929314	0.390955
ENSDARG00000057296	cbln1	990.107	-0.0710502	0.104629	-0.679069	0.497094	0.832848
ENSDARG00000106669	CABZ01068358.1	229.102	-0.266704	0.179309	-1.4874	0.136909	0.481325
ENSDARG00000021787	abcb5	4034.79	-0.492207	0.108493	-4.53678	5.71187e-06	0.000228791
ENSDARG00000106667	znf977	45.3419	0.481181	0.389144	1.23651	0.216269	NA
ENSDARG00000021789	myoc	882.729	0.0062432	0.124588	0.0501108	0.960034	0.992185
ENSDARG00000094252	BX649448.4	7.4591	-0.561881	0.791529	-0.709868	0.477786	NA
ENSDARG00000094253	B3GNT10	6.8074	-0.0467891	0.792623	-0.0590306	0.952928	NA
ENSDARG00000094251	si:ch211-119d14.2	1.15763	-1.23837	2.00148	-0.61873	0.536094	NA
ENSDARG00000094254	BX324164.1	63.1725	-0.23242	0.290551	-0.799929	0.423752	0.786741
ENSDARG00000094258	commd9	169.898	0.135235	0.172771	0.782741	0.433779	0.79385
ENSDARG00000103164	zgc:194948	3.70497	0.833095	1.13557	0.733638	0.463169	NA
ENSDARG00000042031	gorab	153.448	-0.25631	0.186211	-1.37645	0.168682	0.532461
ENSDARG00000078378	unm_sa808	39.3434	0.204948	0.329206	0.622552	0.533579	NA
ENSDARG00000025495	nhlh2	846.652	-0.220891	0.123957	-1.782	0.074749	0.344654
ENSDARG00000041361	ttk	308.007	0.075822	0.135028	0.561527	0.574438	0.871354
ENSDARG00000114437	zgc:173705	21.9245	-0.142505	0.468536	-0.304151	0.761013	NA
ENSDARG00000053800	si:ch211-276c2.4	1004.06	-0.0987319	0.0958604	-1.02995	0.303031	0.688246
ENSDARG00000116487	CABZ01039304.1	89.8062	0.0549317	0.238188	0.230623	0.817608	0.956462
ENSDARG00000116483	FP102122.1	10.7399	0.613555	0.633666	0.968262	0.332913	NA
ENSDARG00000020788	sla2	28.4598	-0.244387	0.388637	-0.628831	0.529459	NA
ENSDARG00000020785	lama4	1399.1	-0.0928412	0.0877809	-1.05765	0.290216	0.674781
ENSDARG00000028173	slc4a2a	429.106	0.710624	0.160997	4.41388	1.01532e-05	0.000377755
ENSDARG00000091026	si:ch211-218h8.1	36.5552	-0.329996	0.372363	-0.886221	0.375499	NA
ENSDARG00000091027	aqp1a.2	3.14919	-1.46215	1.2313	-1.18749	0.235035	NA
ENSDARG00000091025	znf1124	18.6164	0.391344	0.476911	0.820582	0.411884	NA
ENSDARG00000091029	phox2bb	459.16	0.27057	0.142324	1.90109	0.0572908	0.293405
ENSDARG00000004436	fam92a1	155.294	-0.179406	0.182957	-0.98059	0.326795	0.709329
ENSDARG00000107130	CU927890.1	40.32	-0.0111326	0.354349	-0.0314171	0.974937	NA
ENSDARG00000054177	adgra1a	488.695	-0.0371662	0.121102	-0.306901	0.758919	0.938803
ENSDARG00000037713	pcnp	911.739	-0.0909637	0.107749	-0.844219	0.398547	0.767575
ENSDARG00000054172	pgrmc1	1629.34	-0.0399684	0.115958	-0.344679	0.730336	0.929949
ENSDARG00000054170	ltb4r2b	34.0029	-0.340266	0.354688	-0.95934	0.337387	NA
ENSDARG00000053990	hmgb2b	3412.33	-0.119307	0.0926183	-1.28815	0.197693	0.573447
ENSDARG00000053992	sfi1	295.255	-0.118319	0.138674	-0.853215	0.39354	0.76426
ENSDARG00000018383	frzb	243.271	-0.154678	0.151058	-1.02396	0.305855	0.691329
ENSDARG00000053995	gpank1	137.943	-0.128706	0.194554	-0.661542	0.508265	0.838688
ENSDARG00000117168	BX649431.4	4.47291	1.14916	1.27064	0.90439	0.365788	NA
ENSDARG00000117163	znf1114	44.5819	-0.210187	0.34017	-0.61789	0.536648	NA
ENSDARG00000062103	ankrd24	158.563	0.266012	0.194052	1.37082	0.17043	0.535276
ENSDARG00000062101	iffo2a	40.6518	0.0187187	0.337706	0.055429	0.955797	NA
ENSDARG00000062106	klf5b	57.6338	-0.0816675	0.282121	-0.289477	0.772216	0.943764
ENSDARG00000062109	shdb	353.611	0.0272907	0.130625	0.208925	0.834507	0.962299
ENSDARG00000062108	iffo1b	356.157	0.0282848	0.162724	0.173821	0.862006	0.968269
ENSDARG00000109663	LO016987.2	9.95104	0.148279	0.639069	0.232024	0.816519	NA
ENSDARG00000053617	camk2a	565.456	-0.0461066	0.117497	-0.392405	0.694759	0.919207
ENSDARG00000101471	fgd4a	657.663	-0.039125	0.129946	-0.301086	0.763349	0.940682
ENSDARG00000101470	CR749168.4	58.3664	0.312642	0.287341	1.08805	0.276572	0.663111
ENSDARG00000101476	si:dkey-65j4.2	6.10108	0.146533	0.841697	0.174093	0.861793	NA
ENSDARG00000101474	snapc3	306.083	0.0632116	0.141514	0.44668	0.655106	0.905707
ENSDARG00000101479	BX908782.2	47.1763	0.485182	0.339157	1.43055	0.152558	NA
ENSDARG00000101478	plppr2a	107.126	0.0670889	0.230822	0.290652	0.771317	0.943498
ENSDARG00000038176	cyb561	42.8751	0.0737909	0.343906	0.214567	0.830105	NA
ENSDARG00000103907	sgo1	138.145	-0.0371335	0.184588	-0.201169	0.840566	0.965063
ENSDARG00000103906	pcdh2ab10	84.7299	-0.230912	0.25625	-0.901121	0.367524	0.745174
ENSDARG00000103900	sept9b	808.461	-0.261458	0.118359	-2.20903	0.0271727	0.186494
ENSDARG00000103903	LO017650.1	396.06	0.0724668	0.156427	0.463262	0.643177	0.902056
ENSDARG00000103902	nde1	252.841	-0.128664	0.144565	-0.890004	0.373464	0.748518
ENSDARG00000019160	sh3bp5la	400.78	-0.278829	0.134275	-2.07655	0.0378427	0.22994
ENSDARG00000099372	CT583728.3	3.02518	0.342043	1.38532	0.246905	0.804981	NA
ENSDARG00000099373	zgc:158320	58.2647	-0.108295	0.274127	-0.395054	0.692803	0.919093
ENSDARG00000099370	AL954861.2	14.6008	0.713359	0.542372	1.31526	0.188423	NA
ENSDARG00000099371	cygb1	2252.92	-0.104278	0.0972791	-1.07195	0.283744	0.669422
ENSDARG00000099376	CTSZ	174.002	-0.0667952	0.195182	-0.34222	0.732185	0.930853
ENSDARG00000099377	si:cabz01030277.1	104.526	0.0776601	0.245567	0.316248	0.751814	0.93677
ENSDARG00000099374	sp9	389.097	-0.227691	0.131081	-1.73702	0.0823837	0.36408
ENSDARG00000099375	poldip3	443.932	0.0363677	0.123863	0.293612	0.769054	0.942789
ENSDARG00000099379	ppp4r1l	117.554	-0.0457895	0.238993	-0.191593	0.848061	0.966496
ENSDARG00000004763	hhla2a.2	14.5282	0.541274	0.531262	1.01885	0.308276	NA
ENSDARG00000096346	si:ch211-85n16.3	189.502	0.179244	0.188616	0.950311	0.341954	0.722581
ENSDARG00000080422	CR388062.1	0.978022	-0.958363	2.01912	-0.474643	0.635041	NA
ENSDARG00000080424	BX682556.1	1.53722	2.94722	1.8762	1.57085	0.116217	NA
ENSDARG00000114026	CABZ01099833.1	47.8182	0.071051	0.30191	0.235338	0.813946	NA
ENSDARG00000110111	FO704648.1	16.8407	0.353291	0.502986	0.702387	0.482438	NA
ENSDARG00000052223	rcvrna	1699.89	-0.576697	0.091284	-6.31761	2.65633e-10	2.82532e-08
ENSDARG00000052222	rasd2	39.2584	-0.243769	0.327101	-0.745243	0.456125	NA
ENSDARG00000102353	ddx47	514.776	0.215709	0.122198	1.76525	0.0775222	0.35167
ENSDARG00000102356	scp2b	458.588	0.239104	0.117987	2.02653	0.0427104	0.247939
ENSDARG00000007526	ndufs2	3951.44	0.299146	0.0799612	3.74114	0.000183185	0.00430004
ENSDARG00000102358	si:dkey-261o4.9	24.8368	-0.17441	0.443287	-0.393448	0.693989	NA
ENSDARG00000107952	CR382334.1	0.999409	1.02692	2.12169	0.48401	0.628379	NA
ENSDARG00000007523	kmt2e	1803.5	-0.0157688	0.0920832	-0.171246	0.864031	0.969126
ENSDARG00000105888	CU695076.1	1.31537	0.150031	2.26752	0.0661651	0.947246	NA
ENSDARG00000105882	CABZ01041495.1	312.54	-0.351994	0.146816	-2.39751	0.0165068	0.132903
ENSDARG00000000966	ncor2	3054.2	-0.0185567	0.0942684	-0.19685	0.843945	0.965681
ENSDARG00000078411	hspb15	169.002	-0.0391433	0.250376	-0.156338	0.875766	0.97218
ENSDARG00000003235	nup88	567.218	0.0643574	0.113537	0.56684	0.570823	0.869231
ENSDARG00000073814	pax1b	91.223	0.189659	0.231245	0.820166	0.412122	0.778117
ENSDARG00000073813	scly	96.5882	0.350662	0.220032	1.59368	0.111007	0.431601
ENSDARG00000073812	or131-2	10.073	0.507859	0.705678	0.719674	0.471725	NA
ENSDARG00000073810	thbs2b	213.177	-0.414216	0.15786	-2.62394	0.00869197	0.0864879
ENSDARG00000057882	arpc3	1798.76	0.0288683	0.0940491	0.30695	0.758882	0.938803
ENSDARG00000057881	si:dkey-33c12.3	2311.54	0.0255462	0.0806826	0.316625	0.751528	0.93677
ENSDARG00000057886	BX901922.1	1.65812	0.605629	1.59427	0.379879	0.704035	NA
ENSDARG00000057887	nts	30.249	-0.0745515	0.379883	-0.196249	0.844416	NA
ENSDARG00000057884	zgc:114174	55.4622	0.570847	0.280666	2.0339	0.0419616	0.245561
ENSDARG00000053179	cttnbp2nla	92.0535	-0.320612	0.23505	-1.36401	0.172563	0.53907
ENSDARG00000117650	CR376741.6	2.98935	0.00887056	1.26179	0.00703015	0.994391	NA
ENSDARG00000062951	meak7	126.746	-0.071667	0.206354	-0.347301	0.728365	0.929121
ENSDARG00000025718	cxxc1b	396.095	-0.160232	0.133892	-1.19673	0.231413	0.615553
ENSDARG00000062954	clk2a	2478.2	-0.0836799	0.0853447	-0.980493	0.326843	0.709329
ENSDARG00000062955	dipk1aa	204.918	0.058843	0.183189	0.321216	0.748047	0.935762
ENSDARG00000036247	tmem144b	0.98953	-0.929387	2.12665	-0.437019	0.662098	NA
ENSDARG00000062959	zgc:158785	318.236	-0.264232	0.139379	-1.89578	0.057989	0.296014
ENSDARG00000102820	cib2	398.562	-0.155363	0.135981	-1.14253	0.253233	0.639671
ENSDARG00000102823	CR759887.3	10.0286	-0.34336	0.645795	-0.531686	0.594943	NA
ENSDARG00000102822	pam16	371.747	0.470377	0.136305	3.45091	0.000558697	0.0107767
ENSDARG00000102825	olfm2b	208.37	-0.421635	0.16936	-2.48959	0.0127892	0.112615
ENSDARG00000102824	pcdh10b	1874.66	-0.072328	0.0939979	-0.769464	0.441618	0.798299
ENSDARG00000102827	ubfd1	329.09	-0.0689448	0.134244	-0.513578	0.607547	0.888348
ENSDARG00000102829	cobll1b	704.374	-0.0114764	0.117236	-0.097891	0.922019	0.983188
ENSDARG00000102828	mfsd11	32.4088	0.177306	0.374842	0.473016	0.636202	NA
ENSDARG00000070545	top1l	1529.89	-0.427659	0.0946243	-4.51954	6.19727e-06	0.000246139
ENSDARG00000070546	msgn1	2.77951	-0.829237	1.21102	-0.68474	0.493508	NA
ENSDARG00000070541	si:dkeyp-97e7.9	25.5259	0.461697	0.414459	1.11397	0.26529	NA
ENSDARG00000070542	mafbb	168.616	0.239254	0.183367	1.30478	0.191967	0.5653
ENSDARG00000070543	grin2ab	1019.58	-0.158432	0.101105	-1.567	0.117114	0.444154
ENSDARG00000021991	erlin1	2356.03	0.0678799	0.0930431	0.729554	0.465663	0.815495
ENSDARG00000076520	mafb	92.7193	0.043198	0.224701	0.192246	0.847549	0.966496
ENSDARG00000028431	adnp2b	1020.07	-0.0500356	0.0961767	-0.520246	0.602892	0.886169
ENSDARG00000068415	ptgesl	670.279	0.420448	0.112194	3.74751	0.000178598	0.00422397
ENSDARG00000102514	BX323596.2	6.47171	-0.995202	0.894959	-1.11201	0.266134	NA
ENSDARG00000103284	CABZ01110881.1	424.569	0.0567254	0.152312	0.372428	0.709574	0.924682
ENSDARG00000024503	c6ast3	168.741	-1.64395	0.206547	-7.9592	1.73159e-15	3.32642e-13
ENSDARG00000076526	gar1	844.877	0.582896	0.111112	5.24604	1.55405e-07	9.71977e-06
ENSDARG00000023168	olfcv1	4.75693	0.578601	1.06878	0.541365	0.588256	NA
ENSDARG00000100468	znf1182	30.5355	-0.201988	0.390578	-0.517151	0.605051	NA
ENSDARG00000100462	paqr7a	14.0627	-0.115759	0.542492	-0.213384	0.831027	NA
ENSDARG00000100461	CABZ01078737.1	91.9028	-0.00613786	0.219693	-0.0279383	0.977711	0.995849
ENSDARG00000100460	si:dkey-217g21.3	70.4882	0.190521	0.29746	0.640491	0.521853	0.84562
ENSDARG00000100467	fkrp	199.558	-0.0111188	0.168534	-0.0659739	0.947399	0.989253
ENSDARG00000100466	nrl	34.199	-0.266384	0.362762	-0.734323	0.462752	NA
ENSDARG00000100465	clrn3	423.722	0.196655	0.188435	1.04362	0.296661	0.682006
ENSDARG00000100464	si:dkey-193i10.1	15.8861	0.178156	0.657939	0.270779	0.786561	NA
ENSDARG00000023160	snrnp40	302.111	0.281629	0.136001	2.07079	0.0383782	0.232157
ENSDARG00000104372	gnb1b	6133.96	-0.0359913	0.075722	-0.475308	0.634567	0.898655
ENSDARG00000104370	esm1	58.5025	0.188361	0.304714	0.618156	0.536472	0.852457
ENSDARG00000104376	BX927192.2	1.28658	-1.52511	1.8714	-0.814959	0.415096	NA
ENSDARG00000104375	sec24a	1817.03	0.476657	0.0992334	4.80339	1.55999e-06	7.30556e-05
ENSDARG00000104374	smchd1	509.896	-0.00889859	0.122759	-0.0724884	0.942213	0.987592
ENSDARG00000033596	polr2c	511.843	0.117327	0.118267	0.992053	0.321172	0.704296
ENSDARG00000033597	api5	1712.28	0.0113899	0.0834248	0.136529	0.891403	0.97517
ENSDARG00000033594	ido1	108.275	0.0611139	0.220125	0.277633	0.781294	0.946563
ENSDARG00000015263	adma	131.125	-0.121158	0.193395	-0.626482	0.530999	0.849733
ENSDARG00000075743	mrpl47	426.467	0.412421	0.125157	3.29522	0.000983434	0.017048
ENSDARG00000015266	mab21l2	1685.21	-0.0413066	0.10519	-0.392684	0.694553	0.919207
ENSDARG00000032976	cmlc1	522.108	0.481568	0.156907	3.06913	0.00214685	0.0306187
ENSDARG00000032970	cox4i1	8610.03	0.197207	0.090106	2.18862	0.0286248	0.192943
ENSDARG00000075747	zfyve16	419.627	0.130908	0.142649	0.917692	0.35878	0.737782
ENSDARG00000077126	snrnp70	3033.07	-0.0333309	0.0796702	-0.418361	0.675683	0.912119
ENSDARG00000077124	si:ch211-255p10.4	141.737	0.0931778	0.190382	0.489426	0.62454	0.894592
ENSDARG00000077121	cyp26b1	715.203	-0.0722492	0.10315	-0.70043	0.483659	0.825803
ENSDARG00000077120	arid5a	15.5864	-0.199657	0.556344	-0.358874	0.71969	NA
ENSDARG00000069438	neurl1aa	561.041	-0.12709	0.141394	-0.898836	0.36874	0.74604
ENSDARG00000069439	ptgdsa	87.6485	0.171989	0.273372	0.629141	0.529257	0.848861
ENSDARG00000069435	cfap58	42.6153	-0.172188	0.328659	-0.523911	0.600341	NA
ENSDARG00000069432	plscr3b	2173.28	-0.0413631	0.0915088	-0.452012	0.65126	0.905444
ENSDARG00000069433	tnk1	450.768	-0.105749	0.131574	-0.803725	0.421556	0.784831
ENSDARG00000069430	tp53i11a	329.988	-0.0824589	0.131264	-0.628191	0.529879	0.849156
ENSDARG00000069431	slc26a4	12.9329	-0.0474685	0.571412	-0.0830722	0.933794	NA
ENSDARG00000059908	si:ch211-217k17.7	940.75	0.0271551	0.120908	0.224593	0.822296	0.957599
ENSDARG00000093458	si:dkey-76d14.2	13.9394	-0.223254	0.541889	-0.411993	0.680345	NA
ENSDARG00000059900	tbc1d9	531.626	0.0622373	0.139064	0.447545	0.654482	0.905707
ENSDARG00000059903	hs3st3l	106.808	-0.454263	0.213459	-2.1281	0.0333285	0.212648
ENSDARG00000059902	vps16	947.773	0.00808694	0.0988002	0.0818514	0.934765	0.98564
ENSDARG00000059906	sdc4	2390.76	0.0714621	0.100369	0.71199	0.476471	0.821357
ENSDARG00000074476	odam	60.9881	1.49661	0.790874	1.89235	0.0584448	0.297615
ENSDARG00000074471	vps39	969.658	0.114891	0.0957305	1.20015	0.230081	0.614664
ENSDARG00000035285	ncor1	2465.47	0.0329044	0.0894289	0.367939	0.712919	0.924976
ENSDARG00000042509	glod4	189.955	0.24609	0.166471	1.47827	0.139335	0.485042
ENSDARG00000042508	ubr3	850.375	0.00242455	0.115419	0.0210065	0.98324	0.996279
ENSDARG00000035282	emc6	713.879	0.146443	0.106134	1.37979	0.16765	0.531702
ENSDARG00000093453	ahdc1	640.203	0.0461375	0.136064	0.339086	0.734545	0.931655
ENSDARG00000094093	CR450817.2	33.9376	0.388377	0.350992	1.10651	0.268505	NA
ENSDARG00000035578	hs3st1l2	149.983	-0.426956	0.180626	-2.36375	0.0180908	0.141797
ENSDARG00000094097	CR936321.5	221.238	0.342006	0.163775	2.08827	0.0367735	0.226241
ENSDARG00000094098	si:ch211-278p9.3	17.6638	-0.471437	0.489381	-0.963335	0.33538	NA
ENSDARG00000094747	si:ch211-197g15.6	6.25478	0.936761	0.851504	1.10012	0.271278	NA
ENSDARG00000031664	sox21a	104.495	-0.150078	0.210333	-0.713527	0.47552	0.821357
ENSDARG00000077788	arhgef10	171.916	-0.0755937	0.175756	-0.430105	0.667119	0.909481
ENSDARG00000035579	si:dkey-174n20.1	123.34	-0.0465026	0.204359	-0.227553	0.819994	0.956737
ENSDARG00000077783	SRMS	155.911	-0.0350177	0.17925	-0.195356	0.845114	0.965741
ENSDARG00000077782	acer2	73.8945	0.0323197	0.244736	0.13206	0.894937	0.975241
ENSDARG00000077785	atf5b	1497.86	0.844782	0.1012	8.34761	6.96593e-17	1.54283e-14
ENSDARG00000035751	ipo7	6268.38	-0.194719	0.0826373	-2.3563	0.0184578	0.14353
ENSDARG00000075785	si:ch73-190m4.1	62.5666	0.187414	0.814782	0.230018	0.818078	0.956502
ENSDARG00000015921	pwp1	830.593	0.337986	0.100043	3.3784	0.000729099	0.0133392
ENSDARG00000075783	hmgxb4a	88.211	-0.332012	0.23093	-1.43772	0.150513	0.503326
ENSDARG00000074782	adgrg3	74.2777	-0.106381	0.245312	-0.433657	0.664538	0.908671
ENSDARG00000074781	ptprt	403.306	-0.100566	0.146018	-0.688726	0.490996	0.82952
ENSDARG00000077878	si:dkey-192l18.9	24.159	0.0749379	0.417342	0.17956	0.857498	NA
ENSDARG00000077875	slc2a5	93.4205	0.120188	0.265116	0.453342	0.650303	0.90543
ENSDARG00000077874	vwa10.1	145.547	-0.103155	0.316849	-0.325565	0.744754	0.934479
ENSDARG00000077877	znfl1h	14.7399	1.67176	0.622305	2.68641	0.00722249	NA
ENSDARG00000077870	taf9	780.603	-0.0798562	0.111176	-0.718285	0.472582	0.819886
ENSDARG00000077872	CR626907.1	2367.84	-0.0211474	0.133595	-0.158295	0.874224	0.971651
ENSDARG00000111939	atf4a	4677.17	0.238198	0.0872013	2.73159	0.00630299	0.068669
ENSDARG00000111936	CU137717.2	1.14505	-1.24125	2.19894	-0.564476	0.57243	NA
ENSDARG00000111935	BX769173.2	7.84766	0.0566954	0.751887	0.0754042	0.939893	NA
ENSDARG00000111934	zgc:112234	4.1059	-1.61507	1.03254	-1.56417	0.117777	NA
ENSDARG00000111931	CU694445.1	2.02532	0.527823	1.40742	0.375029	0.707639	NA
ENSDARG00000075437	shc1	1047.13	0.0641904	0.0983484	0.652683	0.51396	0.841832
ENSDARG00000075436	sytl2b	175.796	-0.0918176	0.175596	-0.522892	0.601049	0.886169
ENSDARG00000051824	tmeff2a	796.122	-0.0301322	0.114964	-0.262102	0.793243	0.949733
ENSDARG00000075433	myom2a	5722.62	0.229251	0.129909	1.76471	0.0776126	0.351826
ENSDARG00000051823	hyal4	220.08	-0.389531	0.174303	-2.23479	0.0254308	0.178769
ENSDARG00000092934	si:dkey-32e6.3	39.9431	0.428263	0.321971	1.33013	0.183476	NA
ENSDARG00000092931	si:ch211-114c12.5	22.4894	-0.180862	0.454684	-0.397776	0.690795	NA
ENSDARG00000110256	BX548067.2	8.01193	-1.24676	0.940976	-1.32496	0.185183	NA
ENSDARG00000043757	ptbp3	297.824	-0.0226652	0.175427	-0.1292	0.8972	0.976058
ENSDARG00000092938	znf1047	7.29278	0.460226	1.0155	0.453201	0.650404	NA
ENSDARG00000089092	si:cabz01054394.5	108.028	0.239417	0.208631	1.14756	0.251148	0.637901
ENSDARG00000089090	mmd2b	41.4502	0.098777	0.338234	0.292038	0.770258	NA
ENSDARG00000089094	si:dkey-160o24.3	38.5902	0.0369432	0.330469	0.11179	0.91099	NA
ENSDARG00000044902	atp2b4	5871.67	0.0551645	0.0865645	0.637264	0.523953	0.846707
ENSDARG00000095059	si:ch211-106h4.5	77.9907	0.561798	0.255644	2.19758	0.0279792	0.190158
ENSDARG00000095058	CT025776.1	30.2173	0.930142	0.430523	2.16049	0.0307346	NA
ENSDARG00000095051	si:ch211-236l14.1	43.7295	0.068457	0.355784	0.192412	0.84742	NA
ENSDARG00000095050	si:dkey-7f3.14	1.28893	-0.684101	1.89438	-0.361121	0.718009	NA
ENSDARG00000095057	si:dkey-103d23.3	11.2551	0.260901	0.785105	0.332314	0.739652	NA
ENSDARG00000095056	CT573133.1	26.9662	0.0138755	0.408835	0.0339392	0.972926	NA
ENSDARG00000040214	scrt1b	293.465	-0.180383	0.141555	-1.27429	0.20256	0.580336
ENSDARG00000107017	BX649282.4	1.28126	-0.673682	1.89667	-0.355191	0.722447	NA
ENSDARG00000098208	fn3krp	113.426	0.0816623	0.22018	0.370889	0.71072	0.924682
ENSDARG00000002494	itgb6	401.382	-0.00885149	0.133519	-0.0662938	0.947144	0.989253
ENSDARG00000083462	NC_002333.22	2.31591	-0.36332	1.29265	-0.281067	0.778659	NA
ENSDARG00000019973	stk38a	380.9	0.0306126	0.147919	0.206955	0.836045	0.963253
ENSDARG00000079434	tmem131l	1255.3	-0.118777	0.0956616	-1.24163	0.214372	0.595774
ENSDARG00000011175	atp6v1d	2907.59	0.000346279	0.0920073	0.00376361	0.996997	0.999458
ENSDARG00000079438	pkp3b	381.856	-0.0865597	0.150607	-0.574741	0.565467	0.867143
ENSDARG00000011170	ndrg2	5994.67	-0.0283945	0.0868139	-0.327073	0.743612	0.934194
ENSDARG00000011171	TENM2	1664.98	-0.129592	0.104959	-1.23469	0.216946	0.598641
ENSDARG00000019360	sec23b	1937.29	0.00430909	0.0999949	0.0430931	0.965627	0.993267
ENSDARG00000019362	ptbp1a	1512.85	0.00328198	0.088538	0.0370686	0.97043	0.994699
ENSDARG00000019365	krt99	118.615	-0.0656916	0.196778	-0.333836	0.738503	0.932473
ENSDARG00000019364	mbip	173.686	-0.136063	0.168985	-0.805177	0.420718	0.784356
ENSDARG00000019367	tgfb3	506.839	-0.122398	0.123185	-0.993614	0.320411	0.703693
ENSDARG00000045360	flj11011l	440.711	-0.10092	0.147611	-0.683686	0.494174	0.831245
ENSDARG00000045364	trappc3	790.353	-0.115368	0.10854	-1.06291	0.287823	0.672611
ENSDARG00000045367	tuba1b	5256.08	-0.209902	0.0857508	-2.44782	0.0143725	0.121118
ENSDARG00000013997	ern1	762.551	0.230048	0.190544	1.20732	0.227307	0.61185
ENSDARG00000016742	rgs7bpb	345.375	-0.166906	0.134162	-1.24406	0.213476	0.594775
ENSDARG00000016743	angel2	367.259	-0.0768295	0.125918	-0.610154	0.54176	0.855239
ENSDARG00000115894	zgc:194906	59.6195	-0.0576048	0.289632	-0.19889	0.842349	0.965189
ENSDARG00000058267	glmna	319.666	0.132842	0.136755	0.971387	0.331356	0.714397
ENSDARG00000115891	CR533578.3	110.678	0.492871	0.226513	2.17591	0.0295623	0.197022
ENSDARG00000092202	HTRA2	10.2966	-0.737679	1.8144	-0.406569	0.684325	NA
ENSDARG00000092200	si:dkey-26i13.6	11.6747	-0.91042	0.671262	-1.35628	0.175009	NA
ENSDARG00000092204	ms4a17a.5	16.3651	0.0265875	0.530491	0.0501187	0.960028	NA
ENSDARG00000074293	adnpb	778.971	-0.181511	0.0995018	-1.8242	0.0681215	0.32674
ENSDARG00000014670	colgalt2	159.009	-0.786881	0.207877	-3.78533	0.000153506	0.00376289
ENSDARG00000044010	loxl2a	221.25	0.0926706	0.173204	0.535038	0.592623	0.882002
ENSDARG00000014673	fzd9b	309.49	-0.0612017	0.143624	-0.426126	0.670016	0.910642
ENSDARG00000014674	acsl3b	1710.42	-0.199042	0.1061	-1.87598	0.0606586	0.304117
ENSDARG00000011283	si:dkey-110k5.10	17.2681	-0.406414	0.501567	-0.810288	0.417775	NA
ENSDARG00000096586	si:ch1073-110a20.3	5.47127	-0.944524	0.879189	-1.07431	0.282682	NA
ENSDARG00000096587	itgam	32.742	-0.349514	0.382268	-0.914315	0.360551	NA
ENSDARG00000096588	adgre15	9.59636	-0.174401	0.726912	-0.23992	0.810392	NA
ENSDARG00000099609	tpbga	118.871	-0.0827572	0.216816	-0.381693	0.702689	0.922462
ENSDARG00000099600	si:dkey-93h22.7	37.7204	0.200309	0.351774	0.569426	0.569067	NA
ENSDARG00000113391	si:dkey-265e15.2	134.267	-0.199728	0.197456	-1.0115	0.311776	0.696712
ENSDARG00000099607	si:ch73-160p18.4	1.47182	1.09121	1.81353	0.601708	0.547368	NA
ENSDARG00000113393	golim4a	383.718	-0.0083549	0.129065	-0.0647339	0.948386	0.989512
ENSDARG00000041623	mt2	1836.78	0.358877	0.138142	2.59789	0.00937998	0.0914014
ENSDARG00000115762	AL929536.5	73.1693	0.406395	0.279891	1.45198	0.146508	0.496355
ENSDARG00000115763	olfcq15	61.4171	-0.0868664	0.280508	-0.309675	0.756808	0.938361
ENSDARG00000115760	si:dkey-30g5.1	5.72704	0.317859	0.91574	0.347106	0.728512	NA
ENSDARG00000041991	rrp9	434.841	0.335233	0.133508	2.51096	0.0120405	0.108456
ENSDARG00000025902	plekhg5a	680.134	-0.0654197	0.101824	-0.642478	0.520563	0.844547
ENSDARG00000025903	lgals9l1	150.031	-0.0812387	0.209679	-0.387444	0.698427	0.920653
ENSDARG00000041998	zgc:113337	117.313	0.0322277	0.210317	0.153234	0.878214	0.972604
ENSDARG00000025904	tecrb	1963.34	0.105213	0.0959471	1.09657	0.27283	0.659182
ENSDARG00000103681	CU041363.1	5.5838	-0.282278	0.855552	-0.329936	0.741448	NA
ENSDARG00000061848	col15a1b	1205.9	-0.163029	0.106684	-1.52815	0.126475	0.462648
ENSDARG00000061846	rxfp3.2b	42.1274	-0.163691	0.320053	-0.51145	0.609036	NA
ENSDARG00000061845	pld7	278.822	-0.00151442	0.159582	-0.00948989	0.992428	0.998474
ENSDARG00000061844	si:dkey-38p12.3	941.812	-0.196607	0.108485	-1.8123	0.0699404	0.332264
ENSDARG00000061841	tiparp	658.634	-0.0878583	0.117241	-0.74938	0.453628	0.807011
ENSDARG00000113643	ralbb	204.292	0.262954	0.159251	1.6512	0.0986983	0.405786
ENSDARG00000097189	FP101861.1	91.3266	0.633785	0.289691	2.18779	0.0286846	0.193277
ENSDARG00000097188	CU929037.2	4.09011	-0.285308	1.02069	-0.279523	0.779843	NA
ENSDARG00000097187	si:ch211-153l6.6	387.463	-0.170898	0.124865	-1.36865	0.171107	0.536967
ENSDARG00000097183	CU570976.1	3.51736	-0.666801	1.07073	-0.622754	0.533446	NA
ENSDARG00000097182	CR848757.1	7.0257	-0.0874956	0.767425	-0.114012	0.909228	NA
ENSDARG00000097181	defbl3	4.35265	1.1396	1.13362	1.00528	0.314764	NA
ENSDARG00000097180	si:dkey-7i4.21	243.28	-0.600326	0.508954	-1.17953	0.238187	0.622362
ENSDARG00000114387	CU499336.2	220.05	0.0438507	0.177297	0.247329	0.804653	0.952376
ENSDARG00000114386	CABZ01063034.1	1.8208	-0.278782	1.56769	-0.177829	0.858857	NA
ENSDARG00000095017	BX927275.2	14.3525	-0.162294	0.535497	-0.303072	0.761835	NA
ENSDARG00000098020	BX005129.5	3.75828	3.39089	1.46023	2.32215	0.0202246	NA
ENSDARG00000095015	BX571955.2	2.94964	0.0213084	1.19149	0.0178838	0.985732	NA
ENSDARG00000056045	si:ch73-139e5.4	303.879	0.0152173	0.176371	0.0862799	0.931244	0.985055
ENSDARG00000056047	noxa1	17.0778	0.153882	0.541662	0.284093	0.776339	NA
ENSDARG00000095013	si:dkey-240n22.3	23.9039	-0.540697	0.42942	-1.25913	0.207983	NA
ENSDARG00000095011	si:ch211-67n3.9	58.7566	-0.00654475	0.271846	-0.0240752	0.980793	0.996279
ENSDARG00000040257	slc38a11	44.1522	-0.239512	0.324869	-0.737257	0.460966	NA
ENSDARG00000054755	alox5ap	25.1819	0.147479	0.459133	0.321212	0.74805	NA
ENSDARG00000054754	hs6st1a	172.241	0.0911706	0.229783	0.396769	0.691538	0.91861
ENSDARG00000054753	col10a1a	2720.89	-0.934155	0.133283	-7.0088	2.40372e-12	3.40245e-10
ENSDARG00000040251	ctsk	790.395	-0.298399	0.121408	-2.45782	0.0139782	0.119128
ENSDARG00000110608	CABZ01115113.1	251.852	0.247161	0.147865	1.67153	0.0946163	0.395466
ENSDARG00000110606	pimr97	1.31415	-2.66935	1.98256	-1.34642	0.178168	NA
ENSDARG00000110601	CABZ01030278.1	0.799352	-1.80002	2.47976	-0.725884	0.46791	NA
ENSDARG00000021374	cab39l1	1170.21	0.085152	0.0920964	0.924597	0.355176	0.735063
ENSDARG00000021370	actr6	269.694	0.151156	0.142052	1.06409	0.287289	0.672326
ENSDARG00000021372	tob1b	4606.31	-0.144088	0.102444	-1.4065	0.159574	0.518046
ENSDARG00000057317	nexn	1385.71	0.124187	0.103687	1.19771	0.231029	0.615358
ENSDARG00000057315	rwdd3	99.726	0.0254634	0.214759	0.118567	0.905618	0.979186
ENSDARG00000029107	ube2d1a	389.966	-0.0550092	0.126589	-0.434549	0.66389	0.908384
ENSDARG00000029105	ftr51	228.061	-0.211811	0.152434	-1.38952	0.164675	0.526523
ENSDARG00000061159	bicra	909.345	-0.00189967	0.102422	-0.0185474	0.985202	0.996398
ENSDARG00000013461	supt7l	52.7735	0.215628	0.297313	0.725254	0.468296	0.81699
ENSDARG00000029100	chchd1	654.099	0.406607	0.107744	3.77381	0.000160773	0.0039004
ENSDARG00000055809	vtg2	1.49217	-0.254823	1.67894	-0.151776	0.879363	NA
ENSDARG00000060400	gpr185a	25.884	0.523721	0.40117	1.30549	0.191728	NA
ENSDARG00000020427	nceh1a	3.62004	0.883378	1.2716	0.694697	0.487245	NA
ENSDARG00000011909	itpr2	429.619	-0.0332315	0.125743	-0.264281	0.791564	0.949117
ENSDARG00000103318	mrpl3	692.601	0.235364	0.122137	1.92705	0.0539734	0.284245
ENSDARG00000103319	si:ch73-359m17.7	37.7682	-0.156853	0.331656	-0.472937	0.636258	NA
ENSDARG00000103310	znf1053	1.84284	0.873267	1.68554	0.518094	0.604393	NA
ENSDARG00000103311	fbln1	291.584	-1.13489	0.221268	-5.12902	2.91251e-07	1.73516e-05
ENSDARG00000103312	C16H1orf232	36.885	-0.393283	0.343797	-1.14394	0.252649	NA
ENSDARG00000103313	rhot1b	251.751	0.0424829	0.146249	0.290483	0.771447	0.943498
ENSDARG00000103314	si:dkey-84h14.1	50.2231	0.503771	0.30846	1.63318	0.102431	NA
ENSDARG00000103315	CU464124.1	110.315	-0.141573	0.227657	-0.621867	0.534029	0.851353
ENSDARG00000103316	si:ch211-212k18.5	811.814	0.101902	0.107119	0.951294	0.341455	0.722274
ENSDARG00000103317	capn5a	342.932	-0.431199	0.1652	-2.61017	0.00904967	0.0888728
ENSDARG00000053563	ms4a17a.12	47.6686	0.606176	0.301809	2.00848	0.0445924	NA
ENSDARG00000053569	sox3	598.126	-0.128023	0.113279	-1.13015	0.258411	0.644592
ENSDARG00000053568	pstpip1b	39.8998	-0.327502	0.334818	-0.978149	0.328001	NA
ENSDARG00000108475	otos	617.174	0.0591324	0.135687	0.435799	0.662983	0.90826
ENSDARG00000095937	tmem265	122.627	-0.119368	0.203891	-0.585449	0.558246	0.863348
ENSDARG00000025285	panx1a	211.986	-0.0425725	0.15608	-0.272761	0.785037	0.947555
ENSDARG00000095933	CU856621.1	81.989	0.855843	0.236899	3.61269	0.000303042	0.00655003
ENSDARG00000095939	si:ch73-226l13.2	31.4706	-1.53538	0.604269	-2.54089	0.0110571	NA
ENSDARG00000021590	magi2a	487.382	0.221615	0.136312	1.62579	0.103995	0.416418
ENSDARG00000021595	lhfpl3	1709.34	-0.296839	0.0981227	-3.02518	0.00248484	0.0341956
ENSDARG00000116524	zgc:103700	27.6995	-0.192829	0.409215	-0.471217	0.637486	NA
ENSDARG00000036678	trmt10a	199.195	-0.0264984	0.174418	-0.151925	0.879246	0.972765
ENSDARG00000023999	heatr5a	702.085	-0.00426379	0.111036	-0.0384002	0.969369	0.994699
ENSDARG00000036670	aplnrb	265.982	-0.0742208	0.140113	-0.529723	0.596304	0.884004
ENSDARG00000036671	tnni4b.2	1431.27	-0.0906646	0.142371	-0.63682	0.524242	0.846717
ENSDARG00000036675	hnrnpa1b	4479.21	0.0708226	0.0792193	0.894006	0.371319	0.747026
ENSDARG00000063177	manf	449.534	1.15738	0.121248	9.54556	1.35375e-21	3.98213e-19
ENSDARG00000076257	si:ch211-285c6.1	23.1494	-0.00242761	0.434906	-0.00558191	0.995546	NA
ENSDARG00000076255	znf1084	88.6124	-0.485998	0.238721	-2.03584	0.0417665	0.245028
ENSDARG00000076252	si:dkey-247i3.1	5	-1.68426	0.962926	-1.74911	0.0802723	NA
ENSDARG00000076250	rasef	69.0163	-0.195796	0.248699	-0.787279	0.431118	0.791982
ENSDARG00000076251	irf3	66.238	1.40577	0.293079	4.79657	1.61407e-06	7.4437e-05
ENSDARG00000076259	tbr1a	44.1558	-0.231492	0.321779	-0.719414	0.471886	NA
ENSDARG00000100669	si:dkey-61p9.9	108.527	-0.022418	0.206621	-0.108498	0.913601	0.980715
ENSDARG00000100660	si:ch73-252i11.1	153.812	0.288203	0.208444	1.38264	0.166775	0.530266
ENSDARG00000025131	lbx2	210.642	0.090564	0.164253	0.55137	0.58138	0.875324
ENSDARG00000100662	cxcl11.1	0.847482	-1.89031	2.4186	-0.781573	0.434466	NA
ENSDARG00000100666	ep300a	1296.56	0.0662283	0.108653	0.609538	0.542168	0.855418
ENSDARG00000114602	BX247865.3	1.51467	-0.933844	1.94211	-0.48084	0.630631	NA
ENSDARG00000114601	CU914776.2	6.81267	-0.475344	0.777344	-0.611498	0.54087	NA
ENSDARG00000003818	prkag1	708.101	0.0372621	0.124416	0.299497	0.764561	0.941191
ENSDARG00000056862	cep63	220.446	-0.149053	0.154576	-0.964274	0.334909	0.715943
ENSDARG00000003811	plxnb2a	1613.58	0.00187386	0.0904346	0.0207206	0.983469	0.996279
ENSDARG00000109783	igsf11	26.0363	-0.171	0.413455	-0.413589	0.679175	NA
ENSDARG00000018190	get3	1377.61	0.05624	0.0911422	0.617057	0.537197	0.852721
ENSDARG00000018192	ubr5	3224.9	-0.00787164	0.0905032	-0.0869764	0.93069	0.985055
ENSDARG00000108787	TRIM67	68.7481	0.154538	0.279643	0.552627	0.580519	0.875046
ENSDARG00000108781	C17H14orf132	219.959	-0.107389	0.1559	-0.688833	0.490929	0.82952
ENSDARG00000108788	ARSB	104.967	0.168958	0.211801	0.797719	0.425034	0.787463
ENSDARG00000054032	rab24	335.937	-0.0777323	0.151756	-0.51222	0.608497	0.8885
ENSDARG00000054033	hoxb1b	176.302	0.0671946	0.173486	0.387321	0.698519	0.920653
ENSDARG00000054030	hoxb5b	434.481	-0.0231499	0.122883	-0.18839	0.850571	0.966803
ENSDARG00000054031	mxd4	396.152	-0.209414	0.123291	-1.69854	0.0894052	0.381638
ENSDARG00000054036	rnf34b	84.3933	0.1521	0.270727	0.56182	0.574239	0.871122
ENSDARG00000005315	celf1	2256.64	0.00554809	0.0814339	0.0681299	0.945682	0.988836
ENSDARG00000005314	CALHM1	6.95384	0.58734	0.805357	0.729291	0.465824	NA
ENSDARG00000005318	stam2	900.276	0.0253958	0.0985342	0.257736	0.796611	0.950725
ENSDARG00000109436	RASL10B	10.2921	-0.731931	0.672225	-1.08882	0.276234	NA
ENSDARG00000109438	AL953865.1	1.84876	0.285757	1.50865	0.189413	0.849769	NA
ENSDARG00000086179	si:dkey-3h2.4	20.3571	1.51081	0.650386	2.32295	0.0201819	NA
ENSDARG00000086172	ACVR1C	145.375	-0.0541075	0.199327	-0.271451	0.786044	0.947683
ENSDARG00000086173	relb	385.355	0.0449482	0.127779	0.351766	0.725013	0.928132
ENSDARG00000037109	pwp2h	707.958	0.383698	0.107422	3.57187	0.00035444	0.00735687
ENSDARG00000037108	pfdn6	508.113	0.0742929	0.120165	0.618256	0.536406	0.852457
ENSDARG00000037101	mtmr7a	312.717	-0.1384	0.13442	-1.02961	0.303194	0.688532
ENSDARG00000037100	ankrd10a	219.51	-0.200795	0.1611	-1.2464	0.212618	0.593322
ENSDARG00000030733	b3gat2	362.124	-0.0902834	0.13434	-0.672054	0.501549	0.834419
ENSDARG00000029928	ap3m1	415.832	0.223138	0.122544	1.82088	0.0686252	0.328297
ENSDARG00000101200	zgc:112964	177.756	0.278764	0.175299	1.59022	0.111785	0.433108
ENSDARG00000101201	si:dkey-207b20.2	10.0919	2.3183	0.805239	2.87902	0.00398917	NA
ENSDARG00000101202	CU302413.1	2.33363	1.28645	1.57394	0.817345	0.413731	NA
ENSDARG00000101203	znf513b	50.2613	0.428604	0.302934	1.41484	0.157115	NA
ENSDARG00000101205	mbd1a	696.819	-0.137237	0.102341	-1.34098	0.179928	0.548022
ENSDARG00000101206	zgc:113363	78.083	-0.123841	0.241766	-0.512236	0.608486	0.8885
ENSDARG00000101209	lamb1a	1835.16	-0.192078	0.0928974	-2.06764	0.038674	0.232922
ENSDARG00000027196	si:dkey-16l2.17	66.5584	-0.262154	0.291876	-0.89817	0.369095	0.746153
ENSDARG00000027192	hcn3	84.4637	-0.113289	0.226435	-0.500316	0.616852	0.891796
ENSDARG00000027199	smad1	666.31	0.101516	0.105712	0.960314	0.336897	0.717463
ENSDARG00000106963	si:ch211-218m3.19	3.69192	-0.493741	1.0471	-0.471531	0.637262	NA
ENSDARG00000008807	bokb	63.6143	-0.513893	0.272806	-1.88373	0.0596012	0.301627
ENSDARG00000039613	poll	167.394	-0.0977341	0.168334	-0.580597	0.561512	0.865202
ENSDARG00000039616	cenpk	98.4268	0.260053	0.21581	1.20501	0.2282	0.612624
ENSDARG00000039615	fgf8b	87.5244	0.226539	0.226391	1.00066	0.316994	0.700848
ENSDARG00000055075	svila	1296.03	-0.115532	0.0920211	-1.2555	0.209298	0.589503
ENSDARG00000055076	nxf1	2889.63	-0.0575081	0.0795729	-0.722709	0.469859	0.817828
ENSDARG00000055070	borcs7	113.024	0.0537352	0.217713	0.246816	0.80505	0.952376
ENSDARG00000007221	pbk	192.515	-0.00446091	0.177066	-0.0251935	0.979901	0.996199
ENSDARG00000007220	ncam1b	829.548	-0.0613303	0.106055	-0.578286	0.563071	0.86606
ENSDARG00000004049	marcksa	492.315	-0.392172	0.120918	-3.2433	0.00118155	0.0195981
ENSDARG00000092799	camta2	56.1915	0.335531	0.284946	1.17753	0.238985	0.622804
ENSDARG00000004046	phf6	513.835	-0.0437569	0.11818	-0.370257	0.711191	0.924682
ENSDARG00000088362	CR925817.1	38.011	-0.0739977	0.331499	-0.223222	0.823363	NA
ENSDARG00000105433	zgc:172143	19.176	-0.440965	0.47058	-0.937067	0.348724	NA
ENSDARG00000105432	MINAR1	81.8924	0.0249484	0.268772	0.0928236	0.926044	0.984206
ENSDARG00000105437	BX601648.2	117.229	-0.11203	0.216326	-0.517875	0.604546	0.887283
ENSDARG00000105436	FQ976909.1	28.7616	-0.322199	0.398152	-0.809236	0.418379	NA
ENSDARG00000105435	camta1	20.5748	0.461055	0.47661	0.967365	0.333362	NA
ENSDARG00000105434	grxcr1a	18.8846	0.15704	0.472881	0.332092	0.739819	NA
ENSDARG00000105439	CU459186.7	17.4179	0.834395	0.557876	1.49566	0.134742	NA
ENSDARG00000105438	si:ch1073-220m6.1	20.7445	-0.855682	0.47282	-1.80974	0.0703359	NA
ENSDARG00000033916	si:ch211-243j20.2	521.802	0.00227671	0.114386	0.0199039	0.98412	0.996279
ENSDARG00000006577	nadka	54.7176	-0.121166	0.281669	-0.43017	0.667072	0.909481
ENSDARG00000004598	or102-2	7.26698	-0.0618068	0.775305	-0.0797194	0.93646	NA
ENSDARG00000098409	BX005376.1	29.1286	-0.387754	0.432038	-0.897499	0.369453	NA
ENSDARG00000098408	stbd1	205.009	0.58103	0.19558	2.97081	0.00297018	0.0394892
ENSDARG00000098406	si:dkey-22a18.2	92.9405	-0.0152142	0.224892	-0.067651	0.946063	0.988836
ENSDARG00000098405	map3k1	306.085	-0.0735548	0.135838	-0.541487	0.588172	0.879362
ENSDARG00000004597	lrrc4ba	128.176	-0.0228809	0.230032	-0.099468	0.920767	0.982906
ENSDARG00000098403	CR925723.1	8.07017	-1.27281	0.733062	-1.73629	0.0825123	NA
ENSDARG00000098402		2.64157	0.389689	1.23638	0.315185	0.752621	NA
ENSDARG00000004592	gpr22a	307.357	0.0225802	0.148495	0.15206	0.87914	0.972765
ENSDARG00000035618	coq5	267.836	0.493315	0.152608	3.23256	0.00122688	0.020035
ENSDARG00000019025	podn	99.531	-0.179476	0.237505	-0.755672	0.449846	0.804101
ENSDARG00000035610	zgc:113208	344.344	0.118333	0.16208	0.730094	0.465333	0.81522
ENSDARG00000075230	tet1	184.937	0.0992529	0.195057	0.50884	0.610864	0.889892
ENSDARG00000092241	znf1009	163.185	-0.311568	0.182566	-1.7066	0.0878956	0.377963
ENSDARG00000056525	bcar1	825.742	0.00331127	0.107631	0.0307651	0.975457	0.995586
ENSDARG00000063924	mt-cyb	99896.6	0.101172	0.0777427	1.30137	0.193132	0.56687
ENSDARG00000079478	mvb12bb	48.9449	0.110671	0.304198	0.363813	0.715998	NA
ENSDARG00000063922	mt-nd6	1546.67	0.0307699	0.172075	0.178816	0.858082	0.967588
ENSDARG00000063921	mt-nd5	34885.7	0.181765	0.0747069	2.43304	0.0149726	0.124413
ENSDARG00000052413	crfb12	228.722	-0.575381	0.167467	-3.43579	0.000590819	0.0113036
ENSDARG00000052411	si:dkey-71l1.1	77.8588	-0.183752	0.243065	-0.75598	0.449661	0.803847
ENSDARG00000052419	ankrd12	2529.86	-0.247236	0.0876887	-2.81947	0.00481024	0.0564046
ENSDARG00000089255	kcnj11l	120.287	0.116646	0.219737	0.530843	0.595528	0.883457
ENSDARG00000007485	epc2	672.465	-0.118638	0.102763	-1.15448	0.248302	0.633663
ENSDARG00000005883	rfx1a	478.281	-0.076422	0.128622	-0.594159	0.552406	0.859683
ENSDARG00000003069	btbd7	120.593	0.270115	0.210239	1.2848	0.198863	0.574907
ENSDARG00000003068	gorasp1a	778.361	-0.0146619	0.121936	-0.120242	0.904291	0.979048
ENSDARG00000003061	cd276	265.357	0.0137573	0.152819	0.0900232	0.928269	0.984716
ENSDARG00000073996	prickle3	107.566	-0.0232691	0.212377	-0.109565	0.912754	0.980715
ENSDARG00000073997	srpk1a	1208.92	-0.124962	0.0906701	-1.37821	0.168139	0.532135
ENSDARG00000073994	si:ch211-276k2.1	9.54873	1.90623	2.52666	0.754448	0.45058	NA
ENSDARG00000073998	si:ch211-23l10.3	51.412	-0.431373	0.291695	-1.47885	0.13918	0.485042
ENSDARG00000073999	tapt1a	288.564	-0.0211374	0.147203	-0.143593	0.885822	0.973591
ENSDARG00000037929	strada	483.248	-0.107621	0.116486	-0.923899	0.355539	0.735294
ENSDARG00000033029	pkd1b	293.389	0.126204	0.173909	0.72569	0.468029	0.816843
ENSDARG00000037921	gng13b	1374.75	-0.285182	0.0914386	-3.11883	0.00181568	0.0271717
ENSDARG00000037925	rgs9a	1742.31	-0.470375	0.0932845	-5.04238	4.59786e-07	2.56093e-05
ENSDARG00000037924	gna13b	290.593	-0.174756	0.145749	-1.19902	0.230521	0.614822
ENSDARG00000088123	znf217	663.422	-0.0428797	0.109382	-0.392017	0.695046	0.919208
ENSDARG00000088124	adrb2a	293.388	-0.0139881	0.172048	-0.0813031	0.935201	0.985693
ENSDARG00000032344	pde4a	985.926	-0.0212153	0.093898	-0.22594	0.821248	0.957089
ENSDARG00000055123	kcnk2a	217.325	-0.0551881	0.151709	-0.363776	0.716025	0.926038
ENSDARG00000032340	serhl	229.997	0.46692	0.149387	3.12557	0.00177463	0.0265996
ENSDARG00000060361	cep104	233.117	0.281359	0.190394	1.47777	0.13947	0.485042
ENSDARG00000060362	nadkb	526.319	0.60934	0.123244	4.94418	7.64637e-07	3.88007e-05
ENSDARG00000060366	slc12a9	290.76	0.389969	0.139317	2.79915	0.00512368	0.058852
ENSDARG00000060368	syn1	2265.25	0.174999	0.0981552	1.78288	0.0746054	0.344525
ENSDARG00000042816	mmp9	529.717	0.17209	0.143451	1.19964	0.230279	0.614664
ENSDARG00000071261	zmp:0000001139	14.1509	0.358035	0.578833	0.618546	0.536216	NA
ENSDARG00000068593	CU326366.2	2.18033	-0.198161	1.33326	-0.148629	0.881846	NA
ENSDARG00000068590	naa80	38.8929	0.0367064	0.331998	0.110562	0.911963	NA
ENSDARG00000068596	cnot11	453.953	0.155368	0.131273	1.18355	0.236592	0.621206
ENSDARG00000069977	MYG1	824.76	0.242421	0.100883	2.40298	0.0162621	0.131847
ENSDARG00000069970	lingo2b	283.705	0.0620697	0.146815	0.422775	0.67246	0.911684
ENSDARG00000069978	cd28l	83.6112	-0.410586	0.248893	-1.64965	0.0990147	0.405979
ENSDARG00000004866	mindy1	538.358	-0.0688253	0.116718	-0.589673	0.55541	0.861037
ENSDARG00000004861	esrrga	556.301	0.0181723	0.137427	0.132232	0.894801	0.975241
ENSDARG00000004869	penka	459.576	0.406184	0.171571	2.36743	0.0179121	0.140916
ENSDARG00000068624	sptbn4a	554.184	-0.0739359	0.146715	-0.503941	0.614303	0.891255
ENSDARG00000014477	sstr3	28.8873	0.0504147	0.440498	0.114449	0.908882	NA
ENSDARG00000014474	yipf1	260.52	0.0108751	0.14532	0.0748358	0.940345	0.987447
ENSDARG00000068621	si:ch211-181d7.3	134.891	0.00848194	0.188008	0.0451148	0.964016	0.992755
ENSDARG00000068628	rab8b	579.404	0.0714408	0.114857	0.621996	0.533944	0.851353
ENSDARG00000068629	cd151l	389.772	-0.0742404	0.128621	-0.577203	0.563803	0.86606
ENSDARG00000014479	ptf1a	46.8297	-0.0327853	0.317205	-0.103357	0.91768	NA
ENSDARG00000032831	htra1a	243.339	-0.0998466	0.153472	-0.650586	0.515314	0.842181
ENSDARG00000032836	pvalb5	1192.09	-0.279657	0.138411	-2.02048	0.0433332	0.25039
ENSDARG00000058226	ak3	484.99	0.302009	0.131537	2.296	0.0216758	0.159723
ENSDARG00000032838	si:dkey-206f10.1	588.302	-0.0437066	0.1283	-0.340661	0.733359	0.931318
ENSDARG00000087341	unc5c	204.667	-0.150857	0.158852	-0.949669	0.34228	0.722849
ENSDARG00000087346	rap1ab	344.215	-0.16064	0.137603	-1.16742	0.243042	0.626526
ENSDARG00000087349	reep6	171.943	-0.420292	0.169557	-2.47877	0.0131837	0.115012
ENSDARG00000033126	prkrip1	204.765	0.0908292	0.162797	0.55793	0.576892	0.872924
ENSDARG00000115405	hbbe1.2	1240.78	-0.0134494	0.417047	-0.0322491	0.974273	0.995315
ENSDARG00000111716	si:ch211-162i8.5	17.0214	-0.100636	0.494179	-0.203642	0.838633	NA
ENSDARG00000111714	BOLA2	165.455	0.248481	0.170739	1.45533	0.145577	0.494828
ENSDARG00000111712	adgrl2b.1	63.3365	-0.341646	0.275132	-1.24175	0.214327	0.595737
ENSDARG00000016830	rimkla	3916.46	-0.00862877	0.0862117	-0.100088	0.920274	0.982868
ENSDARG00000059001	pim2	349.25	0.0128706	0.153132	0.0840494	0.933017	0.985302
ENSDARG00000059003	strip2	555.103	-0.0315557	0.108889	-0.289797	0.771972	0.943764
ENSDARG00000016835	tcirg1a	399.901	-0.113866	0.120797	-0.942616	0.345877	0.726404
ENSDARG00000059006	otud5a	612.273	-0.0521682	0.115112	-0.453196	0.650407	0.90543
ENSDARG00000016837	glipr2l	85.3219	0.291272	0.245074	1.1885	0.234635	0.618845
ENSDARG00000114502	CR388079.3	87.4075	-0.194307	0.290543	-0.668771	0.503641	0.836047
ENSDARG00000073741	RAP1GDS1	243.507	0.114561	0.176069	0.650659	0.515267	0.842181
ENSDARG00000097968	BX942813.1	9.5987	0.138812	0.646073	0.214855	0.82988	NA
ENSDARG00000097960	BX511132.1	1.16212	0.474299	1.86116	0.25484	0.798847	NA
ENSDARG00000097963	CR589875.2	24.1937	-0.562145	0.433894	-1.29558	0.195121	NA
ENSDARG00000097962	BX571762.2	241.139	-0.000894643	0.154164	-0.00580319	0.99537	0.999111
ENSDARG00000097964	arhgef33	155.749	0.00617473	0.177365	0.0348136	0.972228	0.994803
ENSDARG00000097966	BX936420.1	58.6626	0.492764	0.270699	1.82034	0.0687076	0.328297
ENSDARG00000030472	slc16a5a	99.8386	-0.230915	0.228548	-1.01036	0.312323	0.696991
ENSDARG00000075926	igfn1.2	8.19484	1.2107	0.720313	1.6808	0.0928018	NA
ENSDARG00000030478	zgc:66484	743.23	0.201159	0.149595	1.34469	0.178725	0.546751
ENSDARG00000030479	hmgb1b	3783.14	-0.356989	0.10762	-3.31711	0.000909528	0.0160626
ENSDARG00000040803	lactb	212.999	-0.102689	0.173646	-0.59137	0.554272	0.86066
ENSDARG00000073747	si:dkey-1j5.4	18.8209	-1.0847	0.672952	-1.61186	0.106993	NA
ENSDARG00000096548	CR925879.1	12.8109	-0.0176941	0.596295	-0.0296735	0.976327	NA
ENSDARG00000034368	hexb	1477.76	0.140564	0.113862	1.23452	0.21701	0.598641
ENSDARG00000052020	cmtm4	119.787	0.128108	0.20176	0.634951	0.52546	0.847017
ENSDARG00000088376	FP102309.2	2.35146	1.3578	1.39986	0.969952	0.33207	NA
ENSDARG00000110040	CABZ01092781.1	531.393	0.211731	0.138835	1.52506	0.127245	0.464247
ENSDARG00000075461	kmt5c	1461.62	-0.0722113	0.0985029	-0.733088	0.463504	0.814647
ENSDARG00000051890	hp	198.72	-0.0969448	0.160573	-0.603744	0.546014	0.857319
ENSDARG00000044053	vsnl1b	3536.38	-0.0834668	0.103571	-0.805892	0.420305	0.783877
ENSDARG00000074628	si:dkey-10o6.2	110.921	-0.489587	0.215797	-2.26874	0.0232841	0.168078
ENSDARG00000074624	si:ch211-198a12.6	3119.17	-0.0465417	0.0824452	-0.564517	0.572402	0.870018
ENSDARG00000074626	pidd1	113.827	0.263372	0.246858	1.0669	0.286019	0.671312
ENSDARG00000074623	tbc1d31	255.896	-0.115429	0.164061	-0.703574	0.481698	0.825305
ENSDARG00000079217	bbs9	191.529	-0.0680913	0.162249	-0.419672	0.674725	0.911944
ENSDARG00000079216	dpep2	62.6454	-0.114905	0.268115	-0.428566	0.668239	0.909636
ENSDARG00000079219	mfn1b	1210.83	0.221408	0.10089	2.19455	0.028196	0.191148
ENSDARG00000014995	jagn1b	496.61	0.106133	0.116437	0.911509	0.362027	0.740872
ENSDARG00000014994	tbp	361.625	0.0570778	0.124759	0.457505	0.647308	0.904492
ENSDARG00000016163	usp33	1513.38	-0.120896	0.088614	-1.3643	0.172472	0.53907
ENSDARG00000016160	gmpr	1147.41	0.374318	0.0937179	3.99409	6.49422e-05	0.00184683
ENSDARG00000016161	ccdc170	35.6272	0.525344	0.346359	1.51676	0.129328	NA
ENSDARG00000094681	hbl2	5.37084	0.202052	0.922879	0.218937	0.826699	NA
ENSDARG00000094683	CR392012.2	22.9554	-0.0221086	0.471784	-0.0468617	0.962623	NA
ENSDARG00000094685	si:dkey-267j14.7	1.66674	-3.03842	1.86464	-1.62949	0.103208	NA
ENSDARG00000041041	cxcr3.2	64.2223	-0.563764	0.28581	-1.97251	0.0485509	0.266867
ENSDARG00000041040	piga	181.553	-0.108621	0.167371	-0.64898	0.516351	0.842542
ENSDARG00000045979	zgc:153704	1502.49	0.117493	0.100947	1.16391	0.244462	0.628808
ENSDARG00000045978	chchd6b	644.082	0.60049	0.117125	5.12691	2.94532e-07	1.74917e-05
ENSDARG00000045976	sidt2	1172.04	0.206881	0.0939827	2.20127	0.0277171	0.188853
ENSDARG00000113027	BX005073.3	35.4854	-0.258125	0.367843	-0.701727	0.482849	NA
ENSDARG00000075570	ide	1459.2	0.239604	0.0917457	2.61161	0.00901164	0.0886559
ENSDARG00000075571	bicd2	263.607	-0.288082	0.175142	-1.64484	0.100002	0.408051
ENSDARG00000113022	si:ch211-207e19.15	8.46885	0.427627	0.709981	0.602307	0.54697	NA
ENSDARG00000013078	ywhaba	14839.6	-0.0487033	0.073539	-0.662279	0.507793	0.838497
ENSDARG00000094533	si:dkey-246e1.3	41.7757	-0.0464689	0.353897	-0.131306	0.895533	NA
ENSDARG00000013076	bmi1b	483.853	-0.294068	0.12589	-2.33592	0.0194955	0.149989
ENSDARG00000013075	mrpl11	579.4	0.474164	0.119492	3.96818	7.24251e-05	0.00201996
ENSDARG00000094530	CR388168.2	43.9951	-0.345159	0.348247	-0.991134	0.32162	NA
ENSDARG00000094537	si:ch211-137i24.12	113.758	-0.0267008	0.216065	-0.123578	0.90165	0.97797
ENSDARG00000013072	mmp15b	172.141	0.380515	0.219413	1.73424	0.0828749	0.365131
ENSDARG00000094534	CR786571.2	3.55739	1.00466	1.16875	0.859598	0.390011	NA
ENSDARG00000009568	ca10b	154.981	-0.35616	0.17737	-2.00801	0.0446421	0.254921
ENSDARG00000009567	spegb	1136.59	0.301893	0.0948857	3.18165	0.00146438	0.0228405
ENSDARG00000112993	efnb3a	152.829	0.119222	0.183561	0.649498	0.516017	0.842405
ENSDARG00000095481	si:ch211-282j17.10	2.95607	-0.591422	1.20478	-0.490895	0.623501	NA
ENSDARG00000095483	AL929457.1	2.7158	0.397977	1.262	0.315354	0.752493	NA
ENSDARG00000111877	bcl7ba	283.473	0.250869	0.148856	1.68531	0.091929	0.388505
ENSDARG00000111875	CR450785.11	4.29857	-0.890476	1.01183	-0.880065	0.378824	NA
ENSDARG00000099104	rpl24	21067.8	0.155278	0.0836635	1.85598	0.0634567	0.312895
ENSDARG00000099107	FP016019.1	1.30724	0.785094	1.88804	0.415825	0.677538	NA
ENSDARG00000099106	afmid	448.508	0.304882	0.131363	2.3209	0.020292	0.153915
ENSDARG00000099101	gch2	1165.31	0.0229706	0.126751	0.181226	0.856191	0.967458
ENSDARG00000099109	CU929444.1	578.949	0.10986	0.123168	0.891956	0.372417	0.748012
ENSDARG00000099108	clic6	108.95	0.305277	0.20901	1.46058	0.14413	0.493164
ENSDARG00000091471	ccdc28a	86.3613	-0.20811	0.231439	-0.899202	0.368545	0.746001
ENSDARG00000091477	znf1066	7.34988	-0.0273741	0.84345	-0.032455	0.974109	NA
ENSDARG00000040396	bcl7bb	230.458	-0.157819	0.157706	-1.00072	0.316963	0.700848
ENSDARG00000078620	si:dkey-156m2.3	96.0856	0.0900617	0.226068	0.398383	0.690348	0.918002
ENSDARG00000078622	scpp5	131.622	2.03096	0.618994	3.28106	0.00103417	0.0176994
ENSDARG00000078625	fgf9	9.84708	-0.741277	0.654635	-1.13235	0.257487	NA
ENSDARG00000078624	arhgef9b	1636	-0.0776932	0.0849835	-0.914215	0.360604	0.739513
ENSDARG00000078992	wnk1a	2448.77	-0.046025	0.109621	-0.419855	0.674592	0.911944
ENSDARG00000078991	si:ch211-195e19.1	652.859	-0.135225	0.114407	-1.18196	0.237221	0.621949
ENSDARG00000078997	dclk3	6.71572	-0.148437	0.799591	-0.185641	0.852726	NA
ENSDARG00000078995	tex11	3.6265	0.0434538	1.0423	0.0416905	0.966745	NA
ENSDARG00000078994	muc2.2	0.846615	0.531853	2.41925	0.219842	0.825994	NA
ENSDARG00000100163	tox4b	112.196	0.170884	0.232592	0.734694	0.462526	0.814296
ENSDARG00000021924	hsp70.3	298.902	1.32528	0.233164	5.68391	1.31648e-08	9.75747e-07
ENSDARG00000109233	bmp10l	3.98233	-0.1894	1.05456	-0.1796	0.857466	NA
ENSDARG00000112370	FQ377918.1	3.81036	0.694852	1.05481	0.658744	0.51006	NA
ENSDARG00000112378	BX248521.3	0.833383	-1.86637	2.4542	-0.760481	0.446967	NA
ENSDARG00000078752	rubcn	113.199	0.104961	0.220087	0.476908	0.633428	0.898272
ENSDARG00000110838	agbl4	33.9111	0.166279	0.386693	0.430004	0.667193	NA
ENSDARG00000110836	tmem14ca	440.08	0.347891	0.124701	2.7898	0.00527399	0.060096
ENSDARG00000117823	BX537296.5	7.23857	-0.626187	0.75776	-0.826366	0.408596	NA
ENSDARG00000096174	CU469524.1	13.346	-0.0486022	0.565583	-0.085933	0.93152	NA
ENSDARG00000117821	BX323593.1	4.15627	0.153638	0.964558	0.159283	0.873446	NA
ENSDARG00000117820	BX908750.2	0.966999	-0.928278	2.1393	-0.433917	0.664348	NA
ENSDARG00000117827	CR388164.3	1.19996	-0.393538	1.97876	-0.198881	0.842356	NA
ENSDARG00000117826	CR385041.2	1.31415	0.81861	1.88663	0.433901	0.664361	NA
ENSDARG00000117825	CU207269.4	4.42128	0.839336	1.13022	0.742629	0.457706	NA
ENSDARG00000117824	CABZ01064670.1	443.117	0.0669153	0.116581	0.573982	0.56598	0.867595
ENSDARG00000099054	BX088596.1	55.5811	0.0524501	0.28768	0.182321	0.855331	0.967458
ENSDARG00000075053	sccpdha.2	51.1453	0.0524977	0.29036	0.180802	0.856523	0.967458
ENSDARG00000099819	sb:cb1058	895.915	-0.0153023	0.10543	-0.145141	0.8846	0.973473
ENSDARG00000099812	si:dkey-31f5.11	523.189	0.0356441	0.113642	0.313651	0.753786	0.937051
ENSDARG00000099817	tusc2a	230.974	-0.0278367	0.167228	-0.16646	0.867795	0.970144
ENSDARG00000099814	FBXO46	716.761	-0.0554376	0.10756	-0.515409	0.606267	0.888148
ENSDARG00000058011	arxa	199.999	-0.0900852	0.173194	-0.520139	0.602967	0.886209
ENSDARG00000058015	ano3	235.696	0.15503	0.189423	0.818434	0.413109	0.779044
ENSDARG00000055271	nkd2a	82.4573	-0.0598545	0.261604	-0.228798	0.819026	0.956572
ENSDARG00000055270	si:ch1073-358c10.1	119.899	0.0902699	0.215064	0.419735	0.674679	0.911944
ENSDARG00000055276	rel	239.583	0.172536	0.164859	1.04657	0.295298	0.680866
ENSDARG00000059575	uhmk1	197.374	0.0276073	0.176838	0.156117	0.875941	0.972315
ENSDARG00000055279	b3gat1b	306.61	0.284097	0.137395	2.06774	0.038664	0.232922
ENSDARG00000055278	cfb	1661.07	-0.206338	0.151948	-1.35795	0.174478	0.541201
ENSDARG00000103597	si:dkey-40j3.3	30.4327	-0.344974	0.386925	-0.891577	0.37262	NA
ENSDARG00000096791	si:ch73-344o19.1	175.233	-0.0263341	0.174089	-0.151268	0.879764	0.972765
ENSDARG00000096792	BX004999.1	189.367	0.565447	0.178177	3.17351	0.0015061	0.0233365
ENSDARG00000096795	CR848736.1	1.12661	-2.4068	2.09011	-1.15152	0.249519	NA
ENSDARG00000096794	BX119915.2	22.5723	-0.47741	0.474771	-1.00556	0.314628	NA
ENSDARG00000096797	si:ch73-127m5.2	241.479	-0.143117	0.148425	-0.964241	0.334925	0.715943
ENSDARG00000096798	BX322665.3	1.13541	-0.342656	1.97916	-0.173132	0.862548	NA
ENSDARG00000019660	rxfp2b	33.8819	0.155752	0.34602	0.450125	0.65262	NA
ENSDARG00000059760	wdtc1	591.07	-0.120793	0.107948	-1.11899	0.263143	0.649033
ENSDARG00000059763	gabrd	522.754	-0.171827	0.124817	-1.37663	0.168626	0.532375
ENSDARG00000053301	insm1b	579.406	-0.225322	0.107409	-2.0978	0.0359231	0.223124
ENSDARG00000059768	gpatch8	5417.65	0.124864	0.0989344	1.26209	0.206916	0.586659
ENSDARG00000113562	si:ch211-221n20.7	1.12846	-1.30793	2.0184	-0.648006	0.516981	NA
ENSDARG00000097229	si:ch211-226h8.15	11.1923	0.257094	0.610813	0.420904	0.673825	NA
ENSDARG00000113564	znf1107	19.9916	-0.37218	0.517237	-0.719553	0.4718	NA
ENSDARG00000097222	CR854827.1	4.47678	0.836164	0.997443	0.838307	0.401858	NA
ENSDARG00000097226	CR847887.1	24.2711	-0.542171	0.452386	-1.19847	0.230735	NA
ENSDARG00000097224	prr33	2251.37	0.191288	0.0910144	2.10173	0.0355768	0.221956
ENSDARG00000097225	si:dkey-79d12.6	1.15247	1.29957	2.06019	0.630801	0.528171	NA
ENSDARG00000114022	WDR1	2978.85	0.212804	0.0845659	2.51642	0.0118552	0.107198
ENSDARG00000114023	CU914780.1	2.89954	0.534608	1.33601	0.400153	0.689044	NA
ENSDARG00000090793	si:ch211-207j7.2	302.351	-0.171501	0.138031	-1.24249	0.214057	0.595337
ENSDARG00000090797	fam222a	244.349	-0.102434	0.148243	-0.69099	0.489572	0.829122
ENSDARG00000116881	CR352220.2	1.49255	1.11492	1.84382	0.60468	0.545392	NA
ENSDARG00000012672	gtf2e2	618.959	-0.0298288	0.115903	-0.25736	0.796901	0.950791
ENSDARG00000012671	inhbaa	137.934	0.0255566	0.190268	0.134319	0.893151	0.975241
ENSDARG00000012674	rpusd4	194.054	0.362073	0.16412	2.20614	0.0273739	0.187167
ENSDARG00000054658	slc34a1b	13.4076	0.731034	0.623001	1.17341	0.240632	NA
ENSDARG00000054655	si:ch211-1f22.5	1.76241	-0.183508	1.70226	-0.107803	0.914152	NA
ENSDARG00000070339	hoxc3a	540.27	0.00815573	0.132682	0.0614684	0.950986	0.990608
ENSDARG00000070338	hoxc4a	221.521	0.140074	0.152712	0.917247	0.359013	0.738125
ENSDARG00000070337	hoxc1a	151.868	0.122773	0.182469	0.672844	0.501046	0.834419
ENSDARG00000070331	muc5.1	1058.28	-0.271103	0.13889	-1.95193	0.0509463	0.275151
ENSDARG00000037405	zgc:112083	169.632	0.154057	0.169864	0.906941	0.364438	0.742282
ENSDARG00000037406	wdr19	388.777	-0.0567452	0.125236	-0.453107	0.650471	0.90543
ENSDARG00000023656	he1.1	32.1709	0.929928	1.47178	0.631837	0.527493	NA
ENSDARG00000023659	gabpb1	108.045	0.169635	0.2108	0.804719	0.420982	0.784538
ENSDARG00000107506	CR356227.1	5.77432	-0.728575	0.848471	-0.858691	0.390511	NA
ENSDARG00000052553	lig3	939.381	-0.212621	0.0955968	-2.22415	0.0261385	0.182119
ENSDARG00000052556	fgfrl1b	345.054	-0.0690999	0.13494	-0.51208	0.608595	0.8885
ENSDARG00000052558	porcn	167.256	-0.088036	0.197425	-0.445922	0.655654	0.905733
ENSDARG00000024398	get4	899.747	0.0414874	0.0980908	0.422949	0.672333	0.911645
ENSDARG00000057108	serpine3	33.8349	-0.327725	0.367019	-0.892936	0.371892	NA
ENSDARG00000057101	rnf180	137.159	-0.187892	0.186029	-1.01001	0.312489	0.696991
ENSDARG00000057100	zwilch	97.1759	0.256053	0.226313	1.13141	0.257881	0.64439
ENSDARG00000057107	si:ch73-383g2.1	42.0695	0.11354	0.390245	0.290945	0.771094	NA
ENSDARG00000057105	nle1	352.837	0.40413	0.128586	3.14288	0.00167292	0.0253782
ENSDARG00000094942	BX005153.2	2.19529	0.734331	1.36303	0.53875	0.59006	NA
ENSDARG00000094943	AL929210.1	0.814938	-3.13173	2.59718	-1.20582	0.227888	NA
ENSDARG00000094941	CR855257.1	134.536	0.190336	0.197799	0.962272	0.335913	0.716801
ENSDARG00000094946	si:ch211-132b12.2	34.8144	0.994876	0.54562	1.82339	0.068245	NA
ENSDARG00000094948	BX511265.3	11.0071	-0.0879302	2.14319	-0.0410277	0.967274	NA
ENSDARG00000117599	CABZ01068842.1	18.8731	2.6533	0.854328	3.10571	0.0018982	NA
ENSDARG00000117598	CABZ01094390.1	15.5346	-0.00692231	0.534252	-0.012957	0.989662	NA
ENSDARG00000117593	CT027832.1	6.55967	-0.528137	0.798659	-0.661279	0.508433	NA
ENSDARG00000117592	CABZ01072563.1	223.821	-0.0887618	0.161432	-0.549839	0.58243	0.875715
ENSDARG00000117590	CR385067.1	5.90348	-0.781201	0.838641	-0.931508	0.351591	NA
ENSDARG00000117597	CR354549.6	5.20692	-0.68271	0.940016	-0.726275	0.46767	NA
ENSDARG00000117596	CR450687.1	7.75223	-0.0119762	0.719407	-0.0166474	0.986718	NA
ENSDARG00000117595	BX088705.1	1.5517	0.990016	1.79102	0.552768	0.580423	NA
ENSDARG00000117594	CR848749.2	47.9149	-0.335617	0.304723	-1.10138	0.27073	NA
ENSDARG00000052881	dnajb5	50.3194	0.0193897	0.296995	0.0652863	0.947946	NA
ENSDARG00000071065	g6pd	1107.59	0.109046	0.102292	1.06603	0.28641	0.671445
ENSDARG00000071060	naa10	1344.66	0.0758121	0.108223	0.70052	0.483603	0.825803
ENSDARG00000071062	hps5	472.402	0.686844	0.134566	5.10416	3.32271e-07	1.94265e-05
ENSDARG00000037491	bmp15	4.15209	-0.0754579	0.964882	-0.0782043	0.937666	NA
ENSDARG00000037496	gria4a	800.208	0.228828	0.111378	2.05452	0.0399255	0.237634
ENSDARG00000037495	rtn4rl2b	278.293	-0.183292	0.157212	-1.16589	0.243658	0.627597
ENSDARG00000037498	gria3b	1500.82	-0.0310421	0.0842905	-0.368275	0.712668	0.9248
ENSDARG00000022525	mchr1b	67.9453	-0.254125	0.26039	-0.975937	0.329096	0.711397
ENSDARG00000029710	lrrc30a	27.3153	0.292673	0.404722	0.723146	0.46959	NA
ENSDARG00000029718	p2rx3b	225.488	0.744169	0.219157	3.3956	0.000684783	0.0126918
ENSDARG00000060618	ipo13	372.825	0.199792	0.129692	1.54052	0.123435	0.457348
ENSDARG00000020679	clpp	664.541	0.471632	0.109373	4.31213	1.61693e-05	0.000562667
ENSDARG00000060610	pcdh7b	867.265	0.033901	0.127785	0.265298	0.79078	0.949117
ENSDARG00000020676	dpp3	833.108	0.318441	0.0991646	3.21123	0.00132166	0.0211399
ENSDARG00000028048	rdh8a	515.911	0.00899476	0.123997	0.0725401	0.942172	0.987592
ENSDARG00000103508	AL953910.1	12.2876	0.0309464	0.580931	0.0532703	0.957517	NA
ENSDARG00000063088	si:dkey-211g8.6	5.11982	-0.418166	0.877028	-0.476799	0.633506	NA
ENSDARG00000103500		5.08515	-0.619819	0.967608	-0.640568	0.521803	NA
ENSDARG00000103503	dgat1a	659.749	0.088576	0.140383	0.630958	0.528068	0.848388
ENSDARG00000103505	fbxl3a	417.803	-0.0394763	0.130495	-0.302512	0.762262	0.940268
ENSDARG00000103507	n4bp2l2	333.841	-0.0138848	0.138492	-0.100257	0.92014	0.98284
ENSDARG00000053684	aldob	49882.2	-0.501907	0.129373	-3.87955	0.000104652	0.00275164
ENSDARG00000053685	gtf2a2	257.245	0.131512	0.153522	0.856629	0.39165	0.763028
ENSDARG00000101903	zfyve9a	661.889	0.0278225	0.104273	0.266824	0.789605	0.948937
ENSDARG00000101902	CR376730.2	2.86374	0.129456	1.43962	0.0899234	0.928348	NA
ENSDARG00000101901	zgc:193711	121.534	0.0870595	0.198058	0.439565	0.660252	0.907404
ENSDARG00000101900	xrn2	1341.7	0.0027599	0.0929836	0.0296816	0.976321	0.995778
ENSDARG00000101906	zgc:113442	40.3075	0.165426	0.332282	0.497848	0.618591	NA
ENSDARG00000101908	rab3ip	1004.7	0.0550784	0.10029	0.549191	0.582874	0.875862
ENSDARG00000105212	cfhl1	143.34	-0.762815	0.206513	-3.69378	0.000220943	0.00503569
ENSDARG00000105210	etf1a	45.5952	0.405363	0.314535	1.28877	0.197478	NA
ENSDARG00000105215	kdrl	628.142	0.201842	0.113546	1.77762	0.0754658	0.346468
ENSDARG00000105214	agtpbp1	339.053	0.00641735	0.145348	0.0441517	0.964783	0.993106
ENSDARG00000105219	znf988	8.34731	1.88414	0.7661	2.45939	0.0139173	NA
ENSDARG00000105218	ompa	244.543	-0.409593	0.156156	-2.62298	0.00871649	0.086686
ENSDARG00000087107	si:ch73-222h13.1	21.3422	0.376127	0.4735	0.794354	0.426989	NA
ENSDARG00000087102	si:ch1073-164k15.3	4.4997	0.157791	0.942574	0.167405	0.867052	NA
ENSDARG00000087100	ntng2b	137.659	-0.225733	0.188412	-1.19808	0.230884	0.615233
ENSDARG00000116313	CABZ01053619.1	1.31415	0.81861	1.88663	0.433901	0.664361	NA
ENSDARG00000033327	unc5b	333.967	0.0094255	0.139584	0.0675258	0.946163	0.988836
ENSDARG00000033320	sar1ab	590.213	0.184283	0.123752	1.48913	0.136453	0.480611
ENSDARG00000076595	sema4ga	114.875	0.446924	0.209785	2.13039	0.033139	0.212109
ENSDARG00000076594	pcdh12	96.3476	-0.0782301	0.240535	-0.325233	0.745004	0.934479
ENSDARG00000076590	atad2	759	0.176555	0.107126	1.64811	0.0993306	0.406875
ENSDARG00000076592	man1b1b	176.337	-0.142923	0.170476	-0.838378	0.401819	0.769623
ENSDARG00000076043	si:dkeyp-73d8.9	204.756	-2.17842	0.891547	-2.44342	0.0145489	0.121949
ENSDARG00000076041	wwc1	184.625	0.142847	0.205462	0.695249	0.486899	0.828023
ENSDARG00000076040	arl15a	45.2478	0.0882173	0.319651	0.27598	0.782563	NA
ENSDARG00000086848	atad3	300.682	1.23399	0.144465	8.54183	1.32109e-17	3.1482e-15
ENSDARG00000038442	plcg1	1445.33	-0.00199899	0.0978702	-0.020425	0.983704	0.996279
ENSDARG00000038445	spire1b	105.469	0.205333	0.209942	0.978046	0.328051	0.710351
ENSDARG00000038446	nrp2b	1558.66	-0.0851389	0.0889723	-0.956914	0.338611	0.719355
ENSDARG00000062612	dhx37	556.341	0.262922	0.115859	2.26933	0.0232483	0.167893
ENSDARG00000114818	CU633479.5	164.84	0.93435	0.227596	4.1053	4.03793e-05	0.00121629
ENSDARG00000114812	BX294661.2	5.90468	-0.267424	0.870824	-0.307093	0.758773	NA
ENSDARG00000062618	kcnj12b	234.965	0.11266	0.155902	0.722632	0.469906	0.817828
ENSDARG00000114817	CR407598.2	15.5077	0.536909	2.35874	0.227626	0.819937	NA
ENSDARG00000114814	dicp1.1	23.239	-0.0721007	0.439569	-0.164026	0.869711	NA
ENSDARG00000033498	rorb	280.249	-0.157074	0.16979	-0.925111	0.354908	0.734797
ENSDARG00000059689	mblac2	38.0939	-0.0244182	0.330985	-0.0737743	0.94119	NA
ENSDARG00000026531	alcama	2428.53	0.0102452	0.0805993	0.127112	0.898851	0.976753
ENSDARG00000104993	si:ch211-63i20.3	3.64457	0.854997	1.10637	0.772799	0.439642	NA
ENSDARG00000086847	irgq1	64.8603	-0.163985	0.276608	-0.592844	0.553286	0.860243
ENSDARG00000068916	ppp1r35	32.5946	0.079214	0.362787	0.218349	0.827157	NA
ENSDARG00000068915	si:ch73-42k18.1	61.7026	-0.298245	0.304263	-0.98022	0.326977	0.709329
ENSDARG00000068912	zgc:153012	147.294	-0.117252	0.182337	-0.643048	0.520193	0.844469
ENSDARG00000086842	dap1b	2049.18	-0.126547	0.0962872	-1.31426	0.188758	0.561916
ENSDARG00000068910	nos1	351.115	-0.244192	0.174938	-1.39588	0.162752	0.523702
ENSDARG00000068918	map2k2b	306.116	0.18064	0.136149	1.32679	0.184579	0.555893
ENSDARG00000068919	rad51c	50.8287	0.339038	0.33125	1.02351	0.306065	0.691383
ENSDARG00000100360	si:ch211-125c23.3	5.09713	0.706522	0.917424	0.770114	0.441232	NA
ENSDARG00000100361	znf1174	69.3289	0.0277722	0.25626	0.108375	0.913698	0.980715
ENSDARG00000100363	dcun1d5	435.693	0.155624	0.124513	1.24986	0.211351	0.591616
ENSDARG00000100364	FO907110.1	5.0951	-0.26415	0.921633	-0.28661	0.774411	NA
ENSDARG00000100366	si:dkey-102m7.3	228.919	-0.22498	0.170045	-1.32306	0.185817	0.557746
ENSDARG00000003607	nr2f6a	618.456	0.0119586	0.107181	0.111573	0.911162	0.980609
ENSDARG00000102299	cxcl8b.1	22.1084	0.786838	0.513142	1.53337	0.125184	NA
ENSDARG00000102291	eef1da	9887.88	-0.0160366	0.101206	-0.158455	0.874098	0.971651
ENSDARG00000102296	zgc:175177	16.4275	0.257455	0.50851	0.506294	0.61265	NA
ENSDARG00000102297	CU929307.1	2.96161	-0.278697	1.2449	-0.223871	0.822857	NA
ENSDARG00000102294	fbxo11a	1279.01	-0.138007	0.0966194	-1.42835	0.15319	0.507401
ENSDARG00000102295	dnaja3b	339.299	0.668586	0.133546	5.00639	5.54596e-07	2.96614e-05
ENSDARG00000101010	hpdl	153.144	0.463858	0.175408	2.64446	0.00818224	0.0827531
ENSDARG00000101014	slco1f4	3.46444	0.194424	1.25037	0.155493	0.876433	NA
ENSDARG00000101017	CT583642.1	10.2224	-0.235498	0.627408	-0.37535	0.7074	NA
ENSDARG00000101019	ext1b	143.176	0.312192	0.215925	1.44583	0.148224	0.498833
ENSDARG00000101018	ptdss2	926.662	0.0492181	0.0979493	0.502486	0.615326	0.891255
ENSDARG00000060688	trim69	48.2103	-0.116956	0.317261	-0.368643	0.712394	NA
ENSDARG00000037378	qdprb1	331.082	0.372611	0.146395	2.54524	0.0109201	0.101123
ENSDARG00000037373	ephb2a	332.067	-0.161682	0.14657	-1.1031	0.269982	0.65566
ENSDARG00000104629	SLC16A6	561.396	0.0601825	0.156097	0.385546	0.699833	0.921149
ENSDARG00000104624	CU462913.1	4.46615	-0.70073	0.978762	-0.715935	0.474031	NA
ENSDARG00000104626	si:ch73-236c18.8	0.987281	0.0743384	2.10537	0.0353089	0.971833	NA
ENSDARG00000104992	epgn	252.955	-0.419957	0.187001	-2.24575	0.0247203	0.175352
ENSDARG00000104996	tmem203	246.997	-0.0650371	0.16005	-0.406356	0.684481	0.915987
ENSDARG00000104995	ugt5b1	272.484	0.0685802	0.152104	0.450878	0.652078	0.905444
ENSDARG00000104999	CT027980.1	71.5919	0.404956	0.248866	1.62721	0.103694	0.415576
ENSDARG00000039422	fuom	67.681	0.349348	0.264419	1.32119	0.186438	0.558808
ENSDARG00000039423	AL831745.1	784.264	-0.266371	0.179305	-1.48558	0.137391	0.48175
ENSDARG00000039424	snrpb2	386.763	0.00479853	0.124024	0.0386903	0.969137	0.994699
ENSDARG00000039429	adka	1679.28	0.44628	0.0949145	4.70191	2.57737e-06	0.000113104
ENSDARG00000096278	nkd3	10.8282	-0.0414222	0.632182	-0.0655226	0.947758	NA
ENSDARG00000034777	txn2	854.64	0.46803	0.106079	4.4121	1.02375e-05	0.000380139
ENSDARG00000087461	si:dkey-21c1.4	82.8008	0.0462414	0.238281	0.194062	0.846127	0.966197
ENSDARG00000034773	ncapd3	342.154	0.0735045	0.14076	0.522197	0.601533	0.886169
ENSDARG00000034771	rab13	270.2	0.0995256	0.149541	0.665541	0.505705	0.8373
ENSDARG00000074356	fxn	199.302	0.144931	0.168721	0.859001	0.39034	0.761901
ENSDARG00000074359	znfl1c	27.0944	0.644766	0.40084	1.60854	0.107717	NA
ENSDARG00000004658	zgc:101810	1160.91	-0.240905	0.12778	-1.88531	0.0593877	0.301107
ENSDARG00000009886	rnf114	189.803	-0.143522	0.183261	-0.783159	0.433534	0.793773
ENSDARG00000069342	zgc:153115	610.294	0.0889041	0.114728	0.774912	0.438391	0.796309
ENSDARG00000042671	odr4	198.977	0.0869836	0.161433	0.538821	0.59001	0.880502
ENSDARG00000036952	zgc:198371	112.413	0.00299049	0.209844	0.014251	0.98863	0.996677
ENSDARG00000042677	cadm1b	95.7658	-0.0097007	0.256546	-0.0378126	0.969837	0.994699
ENSDARG00000036956	asxl1	2125.14	-0.0662129	0.0933548	-0.709261	0.478163	0.822692
ENSDARG00000016207	zgc:112408	7.99926	1.16503	0.743653	1.56663	0.117202	NA
ENSDARG00000016200	trib3	830.079	0.687245	0.109198	6.29358	3.10218e-10	3.26266e-08
ENSDARG00000009764	srek1	534.605	0.231245	0.116091	1.99194	0.0463779	0.260039
ENSDARG00000089192	zmp:0000001267	13.3902	1.4549	0.720128	2.02034	0.0433479	NA
ENSDARG00000089190	tanc1b	908.856	0.118737	0.110224	1.07723	0.281377	0.666789
ENSDARG00000098235	actr5	132.544	0.10764	0.197408	0.545266	0.585571	0.877592
ENSDARG00000098236	zgc:174698	1.17967	2.51248	2.17828	1.15342	0.248737	NA
ENSDARG00000098237	fbn2b	803.098	-0.166559	0.154581	-1.07749	0.281261	0.666789
ENSDARG00000098230	BX649416.1	81.8462	-0.253621	0.235074	-1.0789	0.280634	0.666146
ENSDARG00000098231	hhex	29.2493	1.08004	0.408782	2.6421	0.00823947	NA
ENSDARG00000098233	tiam2b	59.7973	0.0885978	0.26577	0.333363	0.738861	0.932565
ENSDARG00000060092	zgc:165481	155.212	-0.0825505	0.174806	-0.472242	0.636754	0.899463
ENSDARG00000080040	BX323544.1	0.8471	0.605062	2.2606	0.267656	0.788964	NA
ENSDARG00000080041	dre-mir-192	2.14556	-1.72779	1.53101	-1.12853	0.259098	NA
ENSDARG00000070074	lrp8	1361.37	0.000385486	0.101034	0.00381541	0.996956	0.999458
ENSDARG00000070076	actr2b	157.558	0.259512	0.179411	1.44647	0.148045	0.498618
ENSDARG00000070073	si:dkey-13m1.5	10.3391	-1.37692	0.662415	-2.07863	0.0376513	NA
ENSDARG00000070078	abcb11b	1375.58	0.750361	0.146608	5.11813	3.0858e-07	1.82111e-05
ENSDARG00000075007	chst2a	802.584	-0.129334	0.100952	-1.28115	0.200142	0.57692
ENSDARG00000035427	surf6	400.41	0.238043	0.12453	1.91153	0.0559367	0.289347
ENSDARG00000035420	ophn1	191.184	-0.314673	0.166606	-1.88873	0.0589286	0.299188
ENSDARG00000035422	ccn1l1	24.2572	0.347499	0.431335	0.805637	0.420452	NA
ENSDARG00000008494	myl6	959.801	-0.13077	0.109503	-1.19421	0.232396	0.616312
ENSDARG00000008491	si:ch211-107o10.3	1399.85	0.226954	0.151958	1.49353	0.135299	0.478515
ENSDARG00000008490	ltv1	689.234	0.262913	0.110849	2.3718	0.0177015	0.139844
ENSDARG00000069832	sfxn4	325.789	0.141684	0.133709	1.05965	0.289304	0.674332
ENSDARG00000069833	rhbdl2	288.952	-0.27812	0.155148	-1.79261	0.0730351	0.340758
ENSDARG00000069834	pnpla4	32.2131	-0.0551639	0.364414	-0.151377	0.879678	NA
ENSDARG00000069839	CU571382.1	3.79105	-0.0946759	1.05262	-0.0899426	0.928333	NA
ENSDARG00000105286	ddx54	800.375	0.308567	0.104733	2.94623	0.00321668	0.0415748
ENSDARG00000068127	si:ch211-194e1.7	109.702	0.243371	0.209669	1.16073	0.24575	0.629898
ENSDARG00000068126	nppc	66.3155	-0.0137621	0.256377	-0.0536794	0.957191	0.991834
ENSDARG00000068125	nfu1	483.867	-0.0401913	0.120705	-0.33297	0.739157	0.932575
ENSDARG00000068124	opn7d	16.3229	-0.246276	0.511199	-0.481761	0.629976	NA
ENSDARG00000068123	gkap1	692.811	-0.0801248	0.107716	-0.743849	0.456968	0.809522
ENSDARG00000068122	CFAP77	39.0015	-0.0564578	0.344365	-0.163948	0.869772	NA
ENSDARG00000017154	cables2b	146.652	-0.307715	0.184643	-1.66655	0.0956046	0.398021
ENSDARG00000017155	wnt10a	34.2102	-0.538431	0.378012	-1.42438	0.154338	NA
ENSDARG00000068128	ppp1r15b	145.497	0.34186	0.183348	1.86454	0.0622455	0.308709
ENSDARG00000086591	si:ch211-113a14.11	2.32039	0.417358	1.42216	0.293467	0.769165	NA
ENSDARG00000000394	matr3l1.1	1931.26	-0.0462164	0.0919935	-0.502388	0.615395	0.891255
ENSDARG00000093323	si:ch211-114l13.1	122.457	-0.63108	0.275732	-2.28874	0.0220943	0.162099
ENSDARG00000093320	BX323028.1	3.93788	0.755469	1.1526	0.655445	0.512181	NA
ENSDARG00000093327	si:rp71-1h3.1	8.22119	0.388283	0.759523	0.51122	0.609197	NA
ENSDARG00000093326	BX640512.1	208.079	0.34321	0.193078	1.77757	0.0754744	0.346468
ENSDARG00000008141	rbl1	391.256	0.000244334	0.126463	0.00193205	0.998458	0.999728
ENSDARG00000008140	kcnab1a	73.0821	0.153505	0.257763	0.595528	0.551491	0.859183
ENSDARG00000002728	kiss1ra	15.5122	0.0492675	0.514539	0.0957507	0.923719	NA
ENSDARG00000044280	opn1mw2	474.601	-1.25789	0.200273	-6.28086	3.36702e-10	3.50207e-08
ENSDARG00000044281	erbin	1328.96	0.0386361	0.0939199	0.411373	0.680799	0.914319
ENSDARG00000044282	smc5	520.544	-0.0583374	0.114262	-0.51056	0.609659	0.889173
ENSDARG00000002897	si:ch211-160o17.2	539.971	0.157575	0.117342	1.34287	0.179315	0.547394
ENSDARG00000002894	aven	321.966	0.00801941	0.145211	0.0552257	0.955959	0.991834
ENSDARG00000011233	pcyt1aa	269.267	-0.0234218	0.146943	-0.159394	0.873358	0.97143
ENSDARG00000079805	tagln3a	206.874	0.0129121	0.185157	0.0697361	0.944404	0.988345
ENSDARG00000079802	aanat2	37.4256	-0.375854	0.359057	-1.04678	0.2952	NA
ENSDARG00000079808	si:ch73-208g10.1	197.582	-0.184029	0.15908	-1.15684	0.247339	0.631839
ENSDARG00000112767	LO017951.1	473.426	0.53724	0.140912	3.8126	0.000137512	0.00344256
ENSDARG00000015790	atp1b3a	2586.3	-0.0337154	0.0846819	-0.398142	0.690525	0.918002
ENSDARG00000058561	fbxo30a	107.064	0.0779428	0.220555	0.353394	0.723793	0.927831
ENSDARG00000058562	znf991	154.639	-0.242801	0.185601	-1.30819	0.190809	0.564545
ENSDARG00000058563	ubox5	162.705	0.0928926	0.178092	0.521598	0.60195	0.886169
ENSDARG00000058565	socs6a	134.377	-0.0888227	0.192414	-0.461623	0.644352	0.902542
ENSDARG00000058566	si:dkey-253d23.5	115.653	-0.169463	0.216174	-0.78392	0.433087	0.793508
ENSDARG00000058567	avp	31.7704	-0.310893	0.373712	-0.831905	0.405463	NA
ENSDARG00000010317	gpr183a	33.4857	-0.212769	0.35921	-0.592325	0.553633	NA
ENSDARG00000010316	qars1	1059	0.782811	0.100191	7.81317	5.57683e-15	1.0395e-12
ENSDARG00000010312	cp	2776.28	-1.10726	0.32269	-3.43134	0.000600607	0.0114328
ENSDARG00000019404	atp5f1d	3541.11	0.428969	0.089704	4.78205	1.7352e-06	7.89057e-05
ENSDARG00000010318	srpx	318.109	0.0359253	0.141426	0.254022	0.799479	0.951296
ENSDARG00000013659	brox	804.812	-0.136484	0.101425	-1.34567	0.178409	0.546487
ENSDARG00000013655	tpd52l2b	2150.16	0.0370046	0.0856601	0.431993	0.665746	0.909201
ENSDARG00000059212	ciao1	488.082	0.118011	0.122688	0.961877	0.336111	0.71685
ENSDARG00000013653	adgrl4	70.0327	0.354181	0.252107	1.40488	0.160056	0.519183
ENSDARG00000045835	si:dkey-14d8.6	696.893	-2.44965	0.426704	-5.74085	9.42013e-09	7.15094e-07
ENSDARG00000074868	AL929017.1	244.881	-0.0715425	0.16004	-0.44703	0.654854	0.905707
ENSDARG00000010411	epn1	2248.13	0.121663	0.101899	1.19396	0.232494	0.616312
ENSDARG00000057352	slc25a29	151.589	0.191304	0.203986	0.937829	0.348332	0.729038
ENSDARG00000077098	trim65	56.2467	-0.0558437	0.295292	-0.189114	0.850004	0.966727
ENSDARG00000077092	elk4	107.672	0.113599	0.21197	0.535923	0.592012	0.881603
ENSDARG00000077096	fndc7a	316.679	-0.0662355	0.150066	-0.441377	0.65894	0.907404
ENSDARG00000111523	CU905509.1	0.830544	1.90246	2.45325	0.775489	0.438051	NA
ENSDARG00000004931	slc8a3	82.668	0.455055	0.24227	1.8783	0.0603407	0.30358
ENSDARG00000075833	lyve1a	53.8533	-0.10787	0.291939	-0.369494	0.711759	0.924692
ENSDARG00000075831	slc7a8a	3509	0.105597	0.0888353	1.18869	0.234562	0.618845
ENSDARG00000075830	syt3	518.274	-0.0582419	0.148249	-0.392866	0.694418	0.919207
ENSDARG00000075837	si:dkey-1d7.3	204.576	-0.194784	0.173264	-1.12421	0.260925	0.64617
ENSDARG00000075834	si:dkey-182i3.8	139.113	-0.266508	0.19769	-1.34811	0.177622	0.545589
ENSDARG00000115238	CR450720.1	24.3429	-0.207157	0.413569	-0.500901	0.616441	NA
ENSDARG00000101667	si:ch73-233f7.6	102.569	0.237821	0.237311	1.00215	0.316271	0.70032
ENSDARG00000115234	crygm2b	11.9796	-1.67652	0.650508	-2.57725	0.00995888	NA
ENSDARG00000036438	ndufv1	5194.02	0.344205	0.0856555	4.01847	5.8576e-05	0.00168875
ENSDARG00000077549	aifm2	584.595	0.541651	0.110923	4.88313	1.04412e-06	5.14573e-05
ENSDARG00000077545	si:dkey-16p21.7	1034.98	-0.0201048	0.107655	-0.186753	0.851854	0.967071
ENSDARG00000077544	toe1	227.36	-0.0200443	0.155602	-0.128818	0.897502	0.976128
ENSDARG00000077547	tmlhe	226.349	0.198519	0.166246	1.19412	0.232429	0.616312
ENSDARG00000077546	zdhhc1	307.361	0.0837092	0.143569	0.583059	0.559854	0.864415
ENSDARG00000077540	f2rl1.2	64.6642	0.245907	0.274742	0.895048	0.370761	0.746978
ENSDARG00000017931	ints6l	312.984	-0.169654	0.139484	-1.2163	0.223871	0.607884
ENSDARG00000042670	eps15l1a	1065.66	0.100334	0.0990858	1.01259	0.311255	0.696586
ENSDARG00000021702	pdcd4a	3354.2	-0.0816208	0.10261	-0.795444	0.426355	0.788231
ENSDARG00000090002	cln6b	9.58464	-0.259833	0.649455	-0.400079	0.689098	NA
ENSDARG00000042876	abracl	896.722	0.203396	0.115162	1.76617	0.0773666	0.351303
ENSDARG00000106425	CABZ01053329.1	1.90131	1.45104	1.6935	0.856833	0.391537	NA
ENSDARG00000012261	eftud2	1166.28	0.0886053	0.0927501	0.955312	0.33942	0.720072
ENSDARG00000012269	clcn1b	72.533	0.245918	0.2547	0.965519	0.334285	0.715874
ENSDARG00000113960	AL953907.2	3.52333	0.706652	1.10766	0.637966	0.523496	NA
ENSDARG00000113961	nudt15	67.5179	0.128414	0.255564	0.502473	0.615335	0.891255
ENSDARG00000113969	supt4h1	587.858	-0.00542878	0.126128	-0.0430418	0.965668	0.993267
ENSDARG00000079399	F2RL3	127.963	-0.113829	0.22697	-0.501514	0.616009	0.891305
ENSDARG00000079396	lrfn5b	494.653	-0.0285676	0.117085	-0.24399	0.807239	0.953357
ENSDARG00000079397	cerkl	44.8866	0.0603606	0.318785	0.189346	0.849822	NA
ENSDARG00000079393	tmprss15	48.2091	-0.51267	0.33861	-1.51404	0.130015	NA
ENSDARG00000079391	mrpl42	339.393	0.141742	0.134793	1.05155	0.293004	0.678372
ENSDARG00000079020	gcfc2	260.736	0.0629985	0.152109	0.414168	0.678751	0.91369
ENSDARG00000079024	rps6kl1	153.47	-0.17124	0.187861	-0.911524	0.36202	0.740872
ENSDARG00000074017	usp31	453.004	-0.0235704	0.135335	-0.174163	0.861738	0.968269
ENSDARG00000079027	chsy1	371.144	-0.156831	0.124936	-1.2553	0.209371	0.589515
ENSDARG00000079029	dhx32b	313.471	0.100524	0.138797	0.724253	0.468911	0.817532
ENSDARG00000020072	thbs4b	2505.25	-0.146524	0.104935	-1.39633	0.162616	0.523513
ENSDARG00000020077	nol10	644.359	0.196018	0.106122	1.84709	0.0647335	0.31695
ENSDARG00000095562	si:ch73-138i16.1	9.12651	-0.327332	0.662034	-0.494434	0.621	NA
ENSDARG00000095566	AL929576.1	2.32248	0.937074	1.39254	0.672923	0.500996	NA
ENSDARG00000095565	si:dkey-65b13.1	6.4152	0.274694	0.802239	0.342409	0.732043	NA
ENSDARG00000095564	CABZ01118770.1	4.05973	-0.236243	1.1342	-0.208291	0.835002	NA
ENSDARG00000012881	slc4a1a	903.762	-0.0731143	0.337124	-0.216876	0.828305	0.960142
ENSDARG00000012887	znf143a	770.332	-0.0359765	0.0992548	-0.362466	0.717004	0.926488
ENSDARG00000089193	CR384099.1	31.5073	-0.353745	0.3652	-0.968636	0.332727	NA
ENSDARG00000096864	CR790362.1	3.09704	1.54655	1.28114	1.20717	0.227368	NA
ENSDARG00000018162	ctnnal1	171.012	-0.146296	0.172452	-0.848329	0.396255	0.766248
ENSDARG00000098239	zgc:85932	951.206	0.0154269	0.10049	0.153517	0.877991	0.972604
ENSDARG00000105444	hist1h2a11	3.21149	0.874335	1.44976	0.60309	0.546449	NA
ENSDARG00000053918	srfa	108.753	0.090269	0.21288	0.424036	0.67154	0.911278
ENSDARG00000090910	si:ch211-152f22.4	0.966515	-0.988333	2.14254	-0.461291	0.64459	NA
ENSDARG00000090912	npc2	1415.63	0.0765623	0.106611	0.718144	0.472668	0.819886
ENSDARG00000090914	si:ch211-117k10.3	1517.18	-0.104635	0.0884208	-1.18338	0.236659	0.621206
ENSDARG00000090916	CR559930.1	8.17607	-0.908771	0.736798	-1.23341	0.217424	NA
ENSDARG00000041237	med18	103.74	-0.134485	0.222283	-0.605019	0.545166	0.856991
ENSDARG00000053912	fbl	1893.76	0.383159	0.0935271	4.09678	4.18945e-05	0.0012579
ENSDARG00000018303	etv4	528.856	0.0479914	0.123058	0.389989	0.696545	0.919998
ENSDARG00000041232	rps29	14296.7	0.234945	0.0916664	2.56304	0.010376	0.0980617
ENSDARG00000013134	prph2la	106.099	-0.0695387	0.282025	-0.246569	0.805242	0.952376
ENSDARG00000053917	alg10	123.267	-0.156958	0.199082	-0.788407	0.430458	0.791465
ENSDARG00000030177	uchl3	543.975	0.274462	0.114484	2.39739	0.0165123	0.132903
ENSDARG00000092513	pku300	1.70363	-0.0206073	1.61677	-0.0127459	0.98983	NA
ENSDARG00000092512	si:dkey-93l1.6	1.15887	-1.2329	2.40041	-0.513622	0.607516	NA
ENSDARG00000092511	CR376835.1	1.56142	1.03806	2.00139	0.518669	0.603991	NA
ENSDARG00000092510	CR405715.1	210.269	0.155232	0.220207	0.704935	0.480851	0.824517
ENSDARG00000092517	gpsm1a	700.232	-0.0833082	0.107138	-0.777581	0.436816	0.795387
ENSDARG00000076644	kcnv2a	130.947	-0.366918	0.194894	-1.88266	0.0597471	0.301959
ENSDARG00000023031	hoxa2b	98.0394	0.333925	0.223224	1.49592	0.134675	0.477506
ENSDARG00000023036	si:dkey-23a23.2	155.764	-0.00477554	0.208457	-0.022909	0.981723	0.996279
ENSDARG00000116259	chia.6	25.9848	0.786419	0.428465	1.83543	0.0664413	NA
ENSDARG00000069134	vwc2l	15.0449	-0.0302241	0.52619	-0.0574395	0.954195	NA
ENSDARG00000078817	rnf165b	163.106	-0.0367109	0.180135	-0.203797	0.838512	0.964379
ENSDARG00000078814	si:dkey-34m19.3	156.439	-0.36626	0.182309	-2.00901	0.0445365	0.254711
ENSDARG00000078815	grk5l	318.571	-0.0571536	0.142044	-0.402366	0.687415	0.917
ENSDARG00000021885	cacul1	8.31022	0.145904	0.698501	0.208881	0.834541	NA
ENSDARG00000021882	fbxl3b	373.542	0.0421346	0.131449	0.32054	0.748559	0.936068
ENSDARG00000021889	gja3	39.0276	-0.17321	0.425369	-0.4072	0.683861	NA
ENSDARG00000002235	mmp14a	1046.61	-0.245085	0.102413	-2.3931	0.0167068	0.133953
ENSDARG00000075008	pask	80.3242	0.0117147	0.272004	0.0430683	0.965647	0.993267
ENSDARG00000018871	henmt1	12.7698	-0.154193	0.584137	-0.263967	0.791805	NA
ENSDARG00000103542	vegfaa	271.705	0.259752	0.14295	1.81708	0.0692045	0.329583
ENSDARG00000058601	gdap1	393.981	-0.00836347	0.12994	-0.064364	0.94868	0.989575
ENSDARG00000058603	jph1a	304.64	0.142548	0.146799	0.971043	0.331527	0.714519
ENSDARG00000039225	vps13a	2061.22	0.33499	0.0951123	3.52205	0.000428231	0.00859475
ENSDARG00000039222	mpl	9.39354	0.714727	0.698142	1.02376	0.305951	NA
ENSDARG00000039220	st6galnac5a	42.7471	0.267299	0.325706	0.820675	0.411832	NA
ENSDARG00000058606	sik1	1720.01	0.125342	0.118032	1.06194	0.288264	0.673224
ENSDARG00000058608	wsb2	160.016	-0.169096	0.188994	-0.89472	0.370937	0.747026
ENSDARG00000039229	cep78	106.481	-0.153918	0.219679	-0.700653	0.48352	0.825803
ENSDARG00000022340	ufc1	584.597	0.457966	0.114703	3.99261	6.53487e-05	0.00185001
ENSDARG00000077618	rin3	249.721	-0.305271	0.148319	-2.05821	0.0395697	0.23645
ENSDARG00000116926	BX927243.3	106.681	0.359694	0.217939	1.65043	0.098854	0.405979
ENSDARG00000097073	CU928073.1	1.1683	1.40029	1.9013	0.736492	0.461431	NA
ENSDARG00000097072	AL954322.2	114.193	0.0342339	0.208052	0.164545	0.869302	0.970229
ENSDARG00000097071	si:ch211-66i15.4	6.7172	-0.310171	0.784678	-0.395284	0.692633	NA
ENSDARG00000097077	CR318607.1	5.68486	0.00899933	0.864816	0.0104061	0.991697	NA
ENSDARG00000097075	CU855801.1	8.84044	-0.0424696	0.764654	-0.0555409	0.955708	NA
ENSDARG00000097074	BX322555.2	15.4041	-0.106242	0.548678	-0.193634	0.846463	NA
ENSDARG00000055400	si:dkey-56f14.7	954.033	-0.336067	0.115266	-2.91557	0.00355042	0.0448889
ENSDARG00000020822	ift22	68.737	-0.16051	0.265767	-0.603949	0.545878	0.857319
ENSDARG00000020820	srp68	1308.58	0.120011	0.0969566	1.23778	0.215797	0.59736
ENSDARG00000011510	rcc2	2258.55	-0.125727	0.0838447	-1.49952	0.133738	0.475945
ENSDARG00000011515	orai1a	151.455	-0.184051	0.175869	-1.04652	0.295319	0.680866
ENSDARG00000011519	myl4	941.743	-0.235293	0.135143	-1.74107	0.0816719	0.362717
ENSDARG00000098868	XPO5	205.679	0.167854	0.166324	1.0092	0.312878	0.697006
ENSDARG00000056175	scrt2	546.982	-0.293956	0.117951	-2.49219	0.0126959	0.112212
ENSDARG00000073899	nemp1	95.6686	0.0664763	0.221359	0.300311	0.76394	0.941042
ENSDARG00000056178	dpt	20.862	0.1576	0.477463	0.330078	0.741341	NA
ENSDARG00000073893	dnase2	197.672	0.06252	0.171487	0.364576	0.715428	0.925601
ENSDARG00000073892	secisbp2	278.19	0.0209811	0.15645	0.134107	0.893318	0.975241
ENSDARG00000073891	gdf10b	122.601	-0.012123	0.192099	-0.0631082	0.94968	0.989974
ENSDARG00000105806	CABZ01069020.1	62.6797	-0.212306	0.276898	-0.766728	0.443243	0.799068
ENSDARG00000105807	CU672227.1	5.78949	-0.35629	0.844847	-0.421721	0.673229	NA
ENSDARG00000105803	or136-1	20.5359	-0.0807081	0.502658	-0.160563	0.872438	NA
ENSDARG00000105800	CABZ01015815.5	68.7946	-0.0964762	0.256976	-0.375429	0.707342	0.924525
ENSDARG00000057805	mrpl28	689.152	0.48298	0.114301	4.2255	2.38416e-05	0.000791608
ENSDARG00000070278	mettl14	176.055	0.0405123	0.168573	0.240325	0.810078	0.953695
ENSDARG00000070272	casp10	31.3797	0.473722	0.389628	1.21583	0.22405	NA
ENSDARG00000070271	tut4	63.6966	-0.208962	0.270625	-0.772144	0.440029	0.79738
ENSDARG00000006257	vldlr	1644.67	-0.102631	0.0906478	-1.1322	0.257551	0.644339
ENSDARG00000006251	ell2	962.615	0.0828794	0.0946941	0.875233	0.381447	0.75483
ENSDARG00000006253	mier3a	490.761	-0.179492	0.122388	-1.46659	0.142489	0.490043
ENSDARG00000095975	si:ch73-261i21.2	14.6275	-0.35634	0.529062	-0.673533	0.500609	NA
ENSDARG00000063019	panx2	161.519	0.0628311	0.17755	0.353878	0.72343	0.927555
ENSDARG00000029692	rufy3	883.976	-0.128708	0.0978835	-1.31491	0.188539	0.561708
ENSDARG00000029695	pgp	273.116	0.564086	0.147295	3.82965	0.000128328	0.00323846
ENSDARG00000026875	tlcd3ba	518.746	-0.369533	0.115524	-3.19874	0.00138028	0.0219507
ENSDARG00000026871	uchl1	569.127	-0.0276186	0.11517	-0.239807	0.81048	0.953984
ENSDARG00000060130	dusp3b	11.7388	-0.652612	0.59806	-1.09121	0.275179	NA
ENSDARG00000054448	kif1c	55.8153	0.329587	0.327907	1.00512	0.314838	0.699286
ENSDARG00000068323	astn1	1595.74	0.022543	0.0982056	0.229549	0.818442	0.956572
ENSDARG00000054442	cbx1b	1427.36	-0.239899	0.0870997	-2.75431	0.0058816	0.0651335
ENSDARG00000054447	slc29a1b	620.159	0.0708347	0.144673	0.489619	0.624403	0.894592
ENSDARG00000054446	ccdc43	352.184	0.443506	0.133508	3.32195	0.000893908	0.0158612
ENSDARG00000104049	crebl2	703.658	0.0252522	0.107911	0.234008	0.814978	0.955678
ENSDARG00000024588	gpc5b	176.079	0.209753	0.184799	1.13504	0.256361	0.6429
ENSDARG00000104041	CR388132.2	194.515	0.104968	0.171036	0.613721	0.5394	0.853698
ENSDARG00000104043	gng10	33.9588	-0.497895	0.418614	-1.18939	0.234286	NA
ENSDARG00000104042	b4galt4	412.993	0.370858	0.141504	2.62084	0.0087714	0.0870941
ENSDARG00000104045	tlr22	70.1778	-0.50545	0.26359	-1.91756	0.0551671	0.28787
ENSDARG00000104047	si:ch211-262i1.3	431.817	0.0142678	0.174924	0.0815656	0.934992	0.98564
ENSDARG00000029524	impdh1b	947.551	-0.00279849	0.103956	-0.0269199	0.978524	0.995953
ENSDARG00000014356	krt95	9.08954	0.987959	0.838203	1.17866	0.238532	NA
ENSDARG00000063445	snap47	260.141	-0.151357	0.158539	-0.954698	0.33973	0.720255
ENSDARG00000063444	si:dkey-32n7.7	1.30538	0.0956518	1.77891	0.0537698	0.957119	NA
ENSDARG00000063446	iba57	249.496	0.123834	0.15996	0.774157	0.438838	0.796602
ENSDARG00000109830	SFMBT1	663.054	-0.0524875	0.105897	-0.495645	0.620145	0.893067
ENSDARG00000100971	fxyd6	553.84	0.00117344	0.119014	0.00985968	0.992133	0.998437
ENSDARG00000037517	slc35c2	1314.97	0.0372246	0.0929107	0.400649	0.688679	0.917752
ENSDARG00000037514	hdac3	862.871	-0.183107	0.112919	-1.62157	0.104895	0.418103
ENSDARG00000100972	myh11b	19.657	0.188447	0.512643	0.367599	0.713172	NA
ENSDARG00000068493	cyp2y3	160.174	-0.910185	0.264091	-3.44649	0.000567929	0.0109274
ENSDARG00000103776	CR354610.1	1.14529	1.3733	2.03368	0.675279	0.499498	NA
ENSDARG00000103777	znf1001	277.646	-0.123107	0.140179	-0.878212	0.379829	0.753414
ENSDARG00000103774	limch1b	924.462	-0.186056	0.107618	-1.72886	0.0838337	0.367549
ENSDARG00000103773	CR457444.5	16.6221	1.58397	0.570305	2.7774	0.00547955	NA
ENSDARG00000103770	ARMC6	97.4293	0.0269054	0.231124	0.116411	0.907327	0.979717
ENSDARG00000103771	cep128	46.0197	0.00451341	0.304182	0.0148379	0.988162	NA
ENSDARG00000076945	dsg2.1	797.554	-0.130589	0.316461	-0.412652	0.679861	0.914114
ENSDARG00000076943	lhfpl4b	112.331	0.187777	0.229471	0.818306	0.413182	0.779097
ENSDARG00000027584	ttpa	553.371	-0.413862	0.151569	-2.73052	0.00632336	0.0688113
ENSDARG00000027586	top3b	260.819	-0.000898939	0.143765	-0.00625285	0.995011	0.998884
ENSDARG00000027587	htr7b	9.38214	-0.0646374	0.710116	-0.0910237	0.927474	NA
ENSDARG00000027582	angptl7	695.575	-0.485895	0.133408	-3.64218	0.000270337	0.00593166
ENSDARG00000071636	BX511034.2	9.84389	-0.13674	0.655389	-0.208639	0.83473	NA
ENSDARG00000027589	fzd7b	965.192	-0.0719229	0.106624	-0.674544	0.499965	0.833808
ENSDARG00000062799	baiap2a	590.077	-0.0346002	0.122231	-0.283071	0.777122	0.945775
ENSDARG00000062797	nell2b	3118.71	-0.117686	0.082296	-1.43003	0.152708	0.506588
ENSDARG00000062794	trim36	385.404	-0.149547	0.139797	-1.06975	0.284733	0.670064
ENSDARG00000062795	abcb7	755.706	0.442851	0.111189	3.98285	6.8094e-05	0.0019162
ENSDARG00000062790	CU639469.1	3192.86	-0.0782362	0.0850064	-0.920357	0.357386	0.736983
ENSDARG00000087717	tmprss5	51.5792	-0.400916	0.2891	-1.38677	0.165511	0.528031
ENSDARG00000087714	si:ch211-226o13.1	92.7581	-0.281954	0.233615	-1.20692	0.227462	0.611919
ENSDARG00000018461	zgc:56095	953.055	-0.139269	0.100495	-1.38583	0.165799	0.528592
ENSDARG00000018460	mbnl2	1581.76	0.0485326	0.0927235	0.523412	0.600688	0.886169
ENSDARG00000053493	aldh1a2	1074.39	0.239551	0.094567	2.53314	0.0113047	0.103312
ENSDARG00000053496	gemin8	270.841	0.183878	0.140227	1.31129	0.189759	0.563158
ENSDARG00000053499	isl2b	339.022	-0.28069	0.129431	-2.16865	0.0301094	0.199241
ENSDARG00000053498	ednrbb	3.66524	-0.487946	1.06126	-0.459781	0.645673	NA
ENSDARG00000105398	dnajc14	104.361	-0.0960022	0.215163	-0.446184	0.655464	0.905707
ENSDARG00000105394	gemin6	205.778	0.283512	0.173635	1.63281	0.102509	0.413064
ENSDARG00000105395	BX649385.1	1.96036	-0.956317	1.45773	-0.65603	0.511805	NA
ENSDARG00000105392	si:ch73-22o18.1	26.5571	-0.487749	0.423446	-1.15186	0.249381	NA
ENSDARG00000105393	zgc:112234	1.31021	-0.757837	1.88938	-0.401104	0.688343	NA
ENSDARG00000060860	pstpip1a	15.089	-0.0689411	0.571146	-0.120707	0.903923	NA
ENSDARG00000105391	strc	55.4167	0.168698	0.286285	0.589267	0.555682	0.86118
ENSDARG00000105022	FO704813.1	115.248	0.284111	0.236814	1.19972	0.230247	0.614664
ENSDARG00000105023	selplg	27.5882	-0.332893	0.40248	-0.827106	0.408177	NA
ENSDARG00000054700	prlh2r	1.61645	1.26724	1.68902	0.750283	0.453084	NA
ENSDARG00000062420	nfia	370.565	-0.195362	0.144545	-1.35156	0.176516	0.543966
ENSDARG00000062421	pex2	57.6316	0.289621	0.280031	1.03425	0.301021	0.686737
ENSDARG00000042851	srp9	408.055	0.116593	0.143332	0.813449	0.415961	0.780891
ENSDARG00000042850	nphs2	23.5323	0.710425	0.568482	1.24969	0.211413	NA
ENSDARG00000042857	si:ch211-246m6.4	79.8282	0.257461	0.258027	0.997806	0.318374	0.702251
ENSDARG00000042856	itpka	417.203	-0.353558	0.12692	-2.78568	0.00534148	0.060614
ENSDARG00000062427	clcn2a	92.6899	0.230789	0.25649	0.899795	0.368229	0.745873
ENSDARG00000062429	trim109	136.373	0.352585	0.206644	1.70624	0.087963	0.378167
ENSDARG00000042859	slc5a6a	116.978	0.739702	0.211213	3.50217	0.000461489	0.00917202
ENSDARG00000081926	CR626962.1	3.50242	0.16866	1.04623	0.161207	0.87193	NA
ENSDARG00000033516	efr3ba	691.15	-0.115533	0.13317	-0.867564	0.385633	0.758105
ENSDARG00000076362	tmem260	170.151	-0.0443298	0.169683	-0.26125	0.7939	0.950002
ENSDARG00000101731	BX649341.1	5.40702	-0.0268114	0.881872	-0.0304028	0.975746	NA
ENSDARG00000076360	rpl37	732.99	-0.0217795	0.10711	-0.203337	0.838871	0.964379
ENSDARG00000076361	CABZ01039859.1	342.035	-0.17102	0.135323	-1.26379	0.206307	0.585679
ENSDARG00000101735	chn1	1175.3	-0.357382	0.0970487	-3.6825	0.00023096	0.00522855
ENSDARG00000076364	si:dkey-178k16.1	2302.38	-0.126611	0.0829119	-1.52705	0.126748	0.463048
ENSDARG00000101737	BX842687.1	1.97192	4.45269	1.83398	2.42788	0.0151872	NA
ENSDARG00000038639	elovl6l	348.919	-0.384936	0.192073	-2.00411	0.0450584	0.255657
ENSDARG00000038635	magoh	694.541	-0.00594424	0.108113	-0.0549816	0.956153	0.991834
ENSDARG00000086048	si:ch211-229i14.2	194.994	0.034127	0.189593	0.180001	0.857152	0.967458
ENSDARG00000067838	riox1	461.053	0.141332	0.130331	1.08441	0.278185	0.663983
ENSDARG00000044534	CR631122.1	7.66205	0.158065	0.724931	0.218041	0.827397	NA
ENSDARG00000031915	hif1an	421.086	0.00732896	0.122073	0.0600376	0.952126	0.991137
ENSDARG00000031911	tns3.2	517.633	-0.152098	0.117677	-1.29251	0.196181	0.571276
ENSDARG00000094104	AL929237.1	505.071	-0.357723	0.51826	-0.690239	0.490044	0.829355
ENSDARG00000094105	BX005064.1	2.83121	0.609686	1.27832	0.476944	0.633402	NA
ENSDARG00000077706	CR749163.1	4.63114	3.08679	1.44836	2.13123	0.0330698	NA
ENSDARG00000094102	BX248118.1	10.3978	0.257587	0.643966	0.400001	0.689155	NA
ENSDARG00000077709	iqsec2b	1130.89	-0.190485	0.0958467	-1.9874	0.0468786	0.26188
ENSDARG00000030350	mnx2b	31.5965	0.496491	0.37108	1.33796	0.180909	NA
ENSDARG00000104901	ostc	873.003	0.414622	0.103655	4.00003	6.33349e-05	0.00181207
ENSDARG00000005481	nfkbiaa	705.438	-0.0326201	0.169062	-0.192947	0.847	0.966496
ENSDARG00000005482	rapgef2	2432.73	-0.153021	0.0877031	-1.74476	0.0810263	0.361384
ENSDARG00000005485	ucmab	466.344	-0.540935	0.13548	-3.99273	6.53158e-05	0.00185001
ENSDARG00000102551	jazf1a	78.6352	-0.247856	0.251341	-0.986134	0.324067	0.707714
ENSDARG00000102555	si:dkey-33i11.9	769.203	-0.0441338	0.143301	-0.307979	0.758098	0.938645
ENSDARG00000102554	zgc:112433	29.1201	-0.11307	0.379715	-0.297775	0.765875	NA
ENSDARG00000102557	ftr87	28.9086	-0.369562	0.390407	-0.946608	0.343839	NA
ENSDARG00000102556	nfat5b	171.36	0.107723	0.209905	0.513198	0.607813	0.888383
ENSDARG00000102558	pde6ha	11450.6	-0.423084	0.118495	-3.57049	0.000356317	0.00737956
ENSDARG00000089549	baalcb	218.54	-0.185614	0.157834	-1.17601	0.23959	0.623259
ENSDARG00000007398	lrrk1	126.187	0.362315	0.279026	1.2985	0.194116	0.568134
ENSDARG00000007396	rnd3b	214.605	-0.10772	0.170525	-0.631696	0.527585	0.848372
ENSDARG00000094018	si:dkey-111e8.1	264.01	0.175788	0.145422	1.20881	0.226735	0.610929
ENSDARG00000005739	gpm6ba	2031.63	-0.200178	0.0861934	-2.32243	0.0202097	0.1536
ENSDARG00000005738	rpf1	483.438	-0.141735	0.127233	-1.11398	0.265287	0.651812
ENSDARG00000104818	ces2b	813.359	-0.173848	0.186928	-0.930022	0.352359	0.732233
ENSDARG00000104819	CR790382.4	1.51853	-0.294965	1.67408	-0.176196	0.86014	NA
ENSDARG00000094010	swt1	226.178	0.0408537	0.156435	0.261155	0.793973	0.950002
ENSDARG00000104817	pyroxd1	282.102	0.108821	0.1476	0.737266	0.460961	0.813008
ENSDARG00000094012	si:dkey-192g7.3	51.9047	0.0792686	0.298363	0.265678	0.790487	0.949117
ENSDARG00000104815	lmx1ba	100.065	-0.34963	0.211318	-1.65452	0.0980211	0.40403
ENSDARG00000104812	BX511024.1	57.6426	0.0700323	0.307595	0.227677	0.819897	0.956737
ENSDARG00000094016	si:ch211-130h14.4	10.9641	-0.487687	0.61139	-0.797669	0.425062	NA
ENSDARG00000104811	cyp2aa2	66.498	-0.393932	0.27071	-1.45518	0.14562	0.494828
ENSDARG00000081218	AL935186.2	3.24508	-0.182966	1.25832	-0.145405	0.884391	NA
ENSDARG00000043066	nog2	201.747	0.17222	0.170307	1.01124	0.311903	0.696712
ENSDARG00000032264	mybl2b	315.858	-0.117343	0.148362	-0.790926	0.428987	0.790613
ENSDARG00000032263	zgc:110224	101.636	0.364793	0.210159	1.73579	0.0826006	0.364368
ENSDARG00000032261	rngtt	377.331	-0.0800966	0.127549	-0.627969	0.530024	0.849156
ENSDARG00000015968	rabgef1l	90.4234	-0.171046	0.233119	-0.733728	0.463115	0.814498
ENSDARG00000015966	yaf2	541.033	-0.136835	0.141383	-0.967831	0.333129	0.71552
ENSDARG00000015964	zgc:153311	28.1109	-0.10904	0.43066	-0.253194	0.800119	NA
ENSDARG00000091221	ttc34	12.1297	0.278795	0.616896	0.451931	0.651318	NA
ENSDARG00000091222	si:dkey-190l8.2	138.375	0.0173689	0.19872	0.0874042	0.93035	0.985055
ENSDARG00000095767	dio3b	285.725	0.796067	0.222404	3.57938	0.000344411	0.00721232
ENSDARG00000075707	nid2a	1275.43	-0.298311	0.105114	-2.83796	0.00454023	0.0540977
ENSDARG00000075706	si:ch211-106h4.9	671.448	-0.0770665	0.108359	-0.711218	0.476949	0.821956
ENSDARG00000075700	zswim2	10.2594	-0.040109	0.666038	-0.0602203	0.95198	NA
ENSDARG00000075709	ndufb3	1098.46	0.267905	0.102298	2.61886	0.00882229	0.087461
ENSDARG00000003429	hnrnpdl	5217.86	-0.0048375	0.0771819	-0.0626766	0.950024	0.990148
ENSDARG00000034633	emc9	273.745	-0.189721	0.141347	-1.34224	0.179519	0.547574
ENSDARG00000008142	stxbp3	697.819	0.0583535	0.122797	0.475204	0.634642	0.898666
ENSDARG00000098064	si:ch1073-205c8.5	40.3188	-0.494793	0.332775	-1.48687	0.13705	NA
ENSDARG00000098066	CU302323.1	186.322	0.0380357	0.197681	0.192409	0.847422	0.966496
ENSDARG00000098063	alp3	263.795	-1.10221	0.453884	-2.42839	0.015166	0.125557
ENSDARG00000088639	cdca9	7.80431	0.247415	0.748456	0.330568	0.740971	NA
ENSDARG00000088638	BX927260.1	70.1842	-0.579899	0.255117	-2.27307	0.0230221	0.166506
ENSDARG00000034988	asb4	42.3067	0.689124	0.314749	2.18944	0.0285652	NA
ENSDARG00000034989	retsatl	0.840947	0.592739	2.26467	0.261733	0.793527	NA
ENSDARG00000001498	skap1	46.6307	0.0108166	0.309842	0.0349099	0.972152	NA
ENSDARG00000088631	BX000363.1	12.0798	0.753603	0.631901	1.1926	0.233027	NA
ENSDARG00000088630	arhgef10la	387.424	-0.22432	0.123046	-1.82306	0.0682944	0.327403
ENSDARG00000088634	adcy1b	358.428	0.081295	0.142331	0.571169	0.567885	0.868194
ENSDARG00000034982	zcchc8	580.636	0.00879177	0.11085	0.0793124	0.936784	0.986158
ENSDARG00000006112	myof	558.485	-0.232016	0.122822	-1.88905	0.058885	0.299047
ENSDARG00000092758	caiap	3.32808	0.0776427	1.12582	0.0689652	0.945017	NA
ENSDARG00000006110	chrd	101.416	0.234506	0.215963	1.08586	0.277539	0.663983
ENSDARG00000092752	BX248399.1	2.96388	-0.307365	1.18761	-0.25881	0.795782	NA
ENSDARG00000009131	slc10a4	64.3496	0.126586	0.272082	0.465249	0.641753	0.901404
ENSDARG00000009133	myo1eb	724.09	-0.0422126	0.116226	-0.363195	0.716459	0.926236
ENSDARG00000040911	meox2a	32.9573	-0.347303	0.361817	-0.959886	0.337113	NA
ENSDARG00000098281	si:dkey-237m9.1	26.603	0.125469	0.416007	0.301604	0.762954	NA
ENSDARG00000091557	mmp19	18.5114	0.0756117	0.491289	0.153905	0.877685	NA
ENSDARG00000042000	si:ch211-63o20.7	51.7779	-0.134041	0.293666	-0.456441	0.648073	0.904709
ENSDARG00000042004	nfya	1020.33	-0.295717	0.0968082	-3.05466	0.00225312	0.0317673
ENSDARG00000042005	elp3	355.912	0.104219	0.128063	0.813807	0.415755	0.780827
ENSDARG00000008840	hmbsa	284.377	0.603852	0.14406	4.19166	2.76923e-05	0.000894228
ENSDARG00000045051	slc16a3	665.539	0.143198	0.10395	1.37757	0.168338	0.532135
ENSDARG00000008849	ptprq	60.9808	-0.271118	0.328418	-0.825527	0.409072	0.775861
ENSDARG00000115819	CT583728.24	60.804	0.202778	0.403835	0.502129	0.615576	0.891305
ENSDARG00000115817	si:dkey-46g23.2	2.80237	1.31045	1.47	0.891464	0.37268	NA
ENSDARG00000115811	CABZ01113123.1	1.47824	1.01445	1.65226	0.613978	0.53923	NA
ENSDARG00000092283	cxl34b.11	1091.53	-0.0154147	0.137967	-0.111727	0.91104	0.980609
ENSDARG00000092281	flnb	562.445	-0.335745	0.120288	-2.79118	0.00525159	0.059919
ENSDARG00000092286	CU861651.1	6.36725	-0.115393	0.799337	-0.144361	0.885215	NA
ENSDARG00000092285	cenpv	34.1153	0.226992	0.353819	0.64155	0.521166	NA
ENSDARG00000092288	AL954142.1	17.1097	-1.24281	0.550979	-2.25564	0.0240932	NA
ENSDARG00000113315	zgc:153932	391.066	0.388712	0.184929	2.10195	0.0355576	0.221956
ENSDARG00000008263	mfsd4ab	125.428	0.703096	0.604008	1.16405	0.244403	0.628742
ENSDARG00000100199	si:ch1073-185p12.2	180.157	0.00201133	0.17198	0.0116951	0.990669	0.997751
ENSDARG00000002720	utp15	433.467	0.264158	0.139225	1.89735	0.0577818	0.295117
ENSDARG00000014366	luc7l3	1642.25	0.0989151	0.0846592	1.16839	0.242649	0.626075
ENSDARG00000014361	tmbim4	1736.22	-0.0921669	0.0969308	-0.950853	0.341679	0.722341
ENSDARG00000093486	BX664716.2	5.13125	0.13369	0.883208	0.151369	0.879685	NA
ENSDARG00000093487	BX004785.2	14.5533	0.0724674	0.599926	0.120794	0.903854	NA
ENSDARG00000093484	si:dkey-95p16.2	323.351	0.239788	0.188636	1.27117	0.203669	0.582136
ENSDARG00000093483	BX530034.1	17.6462	0.287491	0.515079	0.55815	0.576742	NA
ENSDARG00000093480	pamr1	260.698	-0.133912	0.14566	-0.919341	0.357917	0.737216
ENSDARG00000093150	fndc7rs3	83.6006	0.0370288	0.250021	0.148103	0.882262	0.972833
ENSDARG00000093153	CU137717.1	4.31242	0.269223	0.964747	0.279061	0.780198	NA
ENSDARG00000093156	si:ch73-21g5.7	42.413	-1.0172	0.328706	-3.09456	0.00197105	NA
ENSDARG00000093157	si:ch73-236c18.8	288.116	0.00577666	0.158335	0.0364838	0.970897	0.994781
ENSDARG00000043843	akap7	294.231	0.163672	0.158368	1.0335	0.301372	0.687149
ENSDARG00000093159	si:dkeyp-106c3.3	21.3975	0.0996254	0.450229	0.221277	0.824877	NA
ENSDARG00000097166	BX936386.1	0.856636	1.94681	2.25786	0.862239	0.388556	NA
ENSDARG00000051729	nfatc3b	174.521	-0.262901	0.16643	-1.57965	0.114186	0.438619
ENSDARG00000012405	col1a1a	50331.3	-0.294153	0.0902912	-3.25782	0.00112271	0.0189053
ENSDARG00000012407	mgat1a	357.641	0.175092	0.130811	1.33851	0.180729	0.549485
ENSDARG00000012403	ercc6l2	157.805	-0.0354893	0.179158	-0.198089	0.842976	0.965594
ENSDARG00000012409	rnf207b	220.238	0.0706946	0.153781	0.459711	0.645724	0.903486
ENSDARG00000096508	BX322618.1	3011.5	0.147408	0.288427	0.511077	0.609297	0.88904
ENSDARG00000096509	si:dkey-27j5.9	9.01489	-0.0146953	0.704624	-0.0208555	0.983361	NA
ENSDARG00000002916	sec31b	380.392	0.198688	0.140033	1.41886	0.15594	0.511096
ENSDARG00000002917	gls2b	322.103	0.496413	0.155381	3.1948	0.00139927	0.0221106
ENSDARG00000096502	BX088688.1	51.3795	0.280598	0.319066	0.879435	0.379165	0.752812
ENSDARG00000096503	BX927068.1	1.0171	2.27482	2.15024	1.05794	0.290084	NA
ENSDARG00000096504	BX890559.2	2.91223	1.30438	1.28495	1.01512	0.310046	NA
ENSDARG00000096505	si:ch73-103l1.2	144.073	0.154315	0.249869	0.617584	0.53685	0.852457
ENSDARG00000096506	si:dkey-58j15.11	8.77735	-0.117024	0.675553	-0.173227	0.862473	NA
ENSDARG00000096507	si:ch211-1f22.8	5.07282	-0.827184	0.925804	-0.893476	0.371602	NA
ENSDARG00000017474	zgc:110699	117.854	-0.185962	0.222975	-0.834004	0.404279	0.77163
ENSDARG00000059534	JPH3	755.968	-0.0753473	0.104192	-0.723156	0.469584	0.817828
ENSDARG00000040571	ube4a	657.311	0.175554	0.110609	1.58716	0.112476	0.433971
ENSDARG00000097679	ftr90	27.9436	0.646647	0.402907	1.60495	0.108504	NA
ENSDARG00000117624	BX545917.5	2.26622	-0.33315	1.41582	-0.235305	0.813972	NA
ENSDARG00000097671	CR381579.3	70.6963	0.114171	0.259593	0.439808	0.660077	0.907404
ENSDARG00000097670	BX005048.1	34.0552	0.00794365	0.359347	0.0221058	0.982364	NA
ENSDARG00000097673	FP016235.1	9.15228	0.300054	0.657393	0.45643	0.648081	NA
ENSDARG00000097674	CU633978.1	4.51493	0.583734	0.939337	0.621432	0.534315	NA
ENSDARG00000097677	CU207301.2	0.820284	1.92307	2.28217	0.842646	0.399426	NA
ENSDARG00000086903	gig2o	46.4434	0.133064	0.341339	0.389829	0.696663	NA
ENSDARG00000117626	CABZ01102517.1	151.908	0.145394	0.192579	0.754985	0.450258	0.804329
ENSDARG00000010296	kcnh6b	19.67	-0.380321	0.46429	-0.819145	0.412703	NA
ENSDARG00000010294	fmodb	249.409	-0.785349	0.231289	-3.39553	0.00068495	0.0126918
ENSDARG00000086906	stambpb	435.921	0.0047952	0.117612	0.0407713	0.967478	0.994226
ENSDARG00000014582	exoc3	807.296	-0.0922114	0.101312	-0.910172	0.362732	0.741454
ENSDARG00000112049	cldn15a	369.755	-0.0677329	0.197491	-0.342967	0.731623	0.930692
ENSDARG00000014587	slc38a5b	5415.03	-0.17305	0.0946022	-1.82924	0.0673644	0.324821
ENSDARG00000112043	znf1091	8.62571	-0.1873	0.795774	-0.235368	0.813923	NA
ENSDARG00000112045	AXL	289.003	-0.0583249	0.146255	-0.39879	0.690048	0.917966
ENSDARG00000059391	gyg1b	1992.97	0.00022166	0.118429	0.00187167	0.998507	0.999728
ENSDARG00000013752	tnni2a.3	63.9252	0.608647	0.354126	1.71873	0.0856637	0.372105
ENSDARG00000013750	eno1b	2290.57	-0.337167	0.098962	-3.40704	0.000656716	0.0122896
ENSDARG00000059398	myef2	1844.51	-0.0558961	0.0880043	-0.635152	0.52533	0.846947
ENSDARG00000059399	si:ch211-160o17.6	104.339	-0.557404	0.21503	-2.59222	0.00953596	0.0922883
ENSDARG00000013755	actn3a	21419.8	0.11617	0.105451	1.10165	0.270615	0.65652
ENSDARG00000061223	ogfrl1	91.0695	-0.121569	0.236455	-0.514132	0.60716	0.888342
ENSDARG00000061222	uba7	73.6325	0.0787841	0.401462	0.196243	0.84442	0.965681
ENSDARG00000061221	si:ch211-157j23.2	3.67523	0.605809	1.0817	0.560051	0.575445	NA
ENSDARG00000061226	timp2a	1625.26	-0.230325	0.0935622	-2.46173	0.013827	0.118214
ENSDARG00000110574	CABZ01080042.1	4.15982	0.144895	1.17684	0.123122	0.90201	NA
ENSDARG00000061228	pfdn4	768.345	0.250913	0.120125	2.08876	0.0367292	0.226149
ENSDARG00000110570	BX004779.3	35.5685	-0.276102	0.365076	-0.756287	0.449477	NA
ENSDARG00000110572	CABZ01090785.1	68.9204	0.54206	0.264377	2.05033	0.0403327	0.239679
ENSDARG00000060471	gcnt3	10.0047	-0.252204	0.660156	-0.382037	0.702434	NA
ENSDARG00000045870	plekha5	1432.45	-0.0792593	0.0972602	-0.814921	0.415118	0.780769
ENSDARG00000045873	frs2a	58.1328	0.329897	0.286921	1.14979	0.250232	0.636346
ENSDARG00000045874	yeats4	370.965	-0.0442218	0.130572	-0.338677	0.734853	0.931682
ENSDARG00000045877	ube2nb	1248.25	0.109491	0.100698	1.08733	0.276893	0.663205
ENSDARG00000045878	nudt4b	327.616	-0.0565935	0.14431	-0.392166	0.694936	0.919207
ENSDARG00000011459	gsna	808.898	0.0562067	0.106587	0.52733	0.597965	0.884798
ENSDARG00000011983	zgc:136908	403.167	0.305002	0.163581	1.86453	0.062247	0.308709
ENSDARG00000113885	CU570791.6	3.06924	-1.42369	1.44837	-0.98296	0.325627	NA
ENSDARG00000011989	crx	2114.64	-0.340982	0.103786	-3.28544	0.00101825	0.0175064
ENSDARG00000007671	ghrb	767.589	-0.219427	0.170958	-1.28351	0.199314	0.575591
ENSDARG00000078238	nacc1b	22.3298	0.713682	0.444659	1.60501	0.108492	NA
ENSDARG00000078234	nlrc7	27.1979	0.220239	0.432675	0.509017	0.610741	NA
ENSDARG00000078233	ctnnd1	1465.13	0.102728	0.0866913	1.18498	0.236024	0.621097
ENSDARG00000079305	hbae3	5107.93	-0.105233	0.143699	-0.732314	0.463977	0.815044
ENSDARG00000012184	zgc:162872	180.331	0.042032	0.18083	0.23244	0.816196	0.955876
ENSDARG00000025206	syt2a	363.048	0.288652	0.201055	1.43568	0.151092	0.50398
ENSDARG00000091140	pik3r6b	10.6288	-0.716872	0.65295	-1.0979	0.272249	NA
ENSDARG00000091143	or106-10	14.2088	-0.279176	0.558305	-0.500043	0.617045	NA
ENSDARG00000022430	ppp1r8b	668.801	0.00457429	0.118424	0.0386264	0.969188	0.994699
ENSDARG00000091144	CR749162.1	4.15146	0.639159	1.03969	0.61476	0.538713	NA
ENSDARG00000091148	crygm2d20	3788.63	-0.052581	0.162758	-0.323063	0.746648	0.935087
ENSDARG00000088507	znf982	97.0512	-0.155039	0.220019	-0.704663	0.48102	0.824668
ENSDARG00000009851	wdr41	490.112	0.143594	0.115073	1.24786	0.212083	0.592542
ENSDARG00000112868	CABZ01073424.2	58.18	-0.224153	0.288501	-0.776958	0.437184	0.795748
ENSDARG00000023916	phactr1	281.021	0.10609	0.140499	0.755093	0.450193	0.804329
ENSDARG00000023914	mark4a	260.413	0.13481	0.19511	0.690944	0.489601	0.829122
ENSDARG00000084089	BX663520.1	1.00905	0.0306505	2.09385	0.0146383	0.988321	NA
ENSDARG00000117332	BX248106.1	19.3453	-0.168144	0.471076	-0.356936	0.72114	NA
ENSDARG00000117331	BX324006.3	87.1804	-0.125035	0.226051	-0.553128	0.580176	0.874981
ENSDARG00000117337	CABZ01071874.1	339.672	0.0629015	0.173256	0.363056	0.716563	0.926236
ENSDARG00000117336	CU855948.1	40.5997	-0.136297	0.367443	-0.370933	0.710688	NA
ENSDARG00000117335	LO018608.1	290.239	0.116612	0.148614	0.784662	0.432652	0.793351
ENSDARG00000117334	BX640584.18	1.69917	2.03245	1.68977	1.2028	0.229054	NA
ENSDARG00000117338	FP067442.1	50.3269	0.0639382	0.295301	0.216519	0.828584	NA
ENSDARG00000062226	ino80db	681.884	-0.117335	0.108543	-1.08101	0.279695	0.66473
ENSDARG00000062222	mxra8a	359.507	-0.710752	0.197415	-3.60029	0.000317861	0.00683111
ENSDARG00000062220	plekha7b	361.95	0.151769	0.13422	1.13075	0.258162	0.644454
ENSDARG00000062221	arap1a	501.31	-0.0737279	0.129907	-0.567543	0.570345	0.869137
ENSDARG00000062228	adipoqa	4.83427	0.553443	0.905705	0.611063	0.541158	NA
ENSDARG00000109703	FO834825.1	44.6601	0.0658924	0.324192	0.203251	0.838939	NA
ENSDARG00000018111	kdm7aa	397.369	-0.295534	0.135218	-2.18561	0.0288445	0.194077
ENSDARG00000018110	pak4	747.579	0.0971868	0.103124	0.942425	0.345975	0.726452
ENSDARG00000018117	CR392347.1	3.20669	-0.404639	1.21576	-0.332828	0.739264	NA
ENSDARG00000101536	rpp25a	38.1789	-0.210358	0.335134	-0.627682	0.530212	NA
ENSDARG00000101534	rab3db	40.2878	0.178072	0.328623	0.541872	0.587907	NA
ENSDARG00000101535	col10a1b	5.10185	-1.4919	0.929036	-1.60586	0.108305	NA
ENSDARG00000101532	si:ch211-1f22.3	9.0797	0.0489358	0.707388	0.0691782	0.944848	NA
ENSDARG00000101530	prr16	46.0701	0.336103	0.32363	1.03854	0.299018	NA
ENSDARG00000027112	ephb4b	380.365	-0.136764	0.127658	-1.07133	0.28402	0.669587
ENSDARG00000058560	adrm1	1273.96	0.177829	0.0951056	1.8698	0.0615113	0.306758
ENSDARG00000101280	vat1l	38.9477	-0.251287	0.346352	-0.725526	0.46813	NA
ENSDARG00000101281	corin	114.366	0.439371	0.227112	1.9346	0.0530394	0.281936
ENSDARG00000101282	zswim6	382.535	-0.0962526	0.156517	-0.614966	0.538577	0.853401
ENSDARG00000101285	anapc15	252.905	-0.101064	0.151188	-0.668465	0.503837	0.836072
ENSDARG00000101286	CU459129.1	4.54797	-0.0559765	0.99699	-0.0561455	0.955226	NA
ENSDARG00000015793	creb3l1	236.235	-0.114059	0.156913	-0.726892	0.467292	0.816222
ENSDARG00000096262	CU862078.1	4.1394	0.388281	1.03271	0.375982	0.70693	NA
ENSDARG00000096264	or124-4	1.47981	-1.77041	1.88748	-0.937975	0.348257	NA
ENSDARG00000096266	BX510989.1	3.83209	0.420461	1.06495	0.394817	0.692978	NA
ENSDARG00000096269	CR388364.1	69.0018	-0.610391	0.331088	-1.84359	0.0652431	0.318699
ENSDARG00000038348	pigh	427.671	-0.171815	0.165452	-1.03846	0.299055	0.684998
ENSDARG00000099529	BX957252.2	12.6274	-1.97979	0.677134	-2.92379	0.00345802	NA
ENSDARG00000099528	dus3l	418.581	0.292889	0.131671	2.2244	0.0261213	0.182066
ENSDARG00000099522	si:ch73-252p3.1	227.749	0.226284	0.182775	1.23805	0.215698	0.597358
ENSDARG00000099520	CU571163.1	2.18305	1.20577	1.44631	0.833689	0.404456	NA
ENSDARG00000099527	nkiras1	192.653	-0.0276341	0.164996	-0.167484	0.866989	0.970144
ENSDARG00000099525	si:ch1073-13h15.3	493.461	0.453862	0.175312	2.58888	0.00962891	0.0928266
ENSDARG00000099524	gbe1b	311.892	-0.0939793	0.135872	-0.691676	0.489141	0.829122
ENSDARG00000043847	tmem244	78.9444	-0.0407832	0.241031	-0.169203	0.865637	0.969625
ENSDARG00000054963	alg1	221.646	-0.0405741	0.156442	-0.259355	0.795361	0.95022
ENSDARG00000054968	cd40	44.7123	0.453507	0.31697	1.43076	0.1525	NA
ENSDARG00000026248	slc1a7b	93.9765	-0.425749	0.218611	-1.94752	0.0514729	0.276375
ENSDARG00000026246	CR847944.1	0.803078	0.659151	2.4596	0.267991	0.788706	NA
ENSDARG00000026247	insyn1	449.519	0.0573366	0.118942	0.482056	0.629766	0.897312
ENSDARG00000003573	dctn5	389.571	-0.0331387	0.123268	-0.268836	0.788056	0.948369
ENSDARG00000003570	hsp90b1	5244.07	0.727474	0.0739301	9.84002	7.56958e-23	2.63898e-20
ENSDARG00000003576	klhl32	361.06	0.05469	0.128376	0.426014	0.670098	0.910652
ENSDARG00000052496	arhgap45a	137.074	-0.181717	0.202591	-0.896967	0.369736	0.746153
ENSDARG00000052497	zgc:110789	271.708	-0.122045	0.160917	-0.758437	0.448189	0.80308
ENSDARG00000052494	pcdh18b	1079.7	-0.119667	0.0993153	-1.20492	0.228233	0.612624
ENSDARG00000055610	exoc2	935.421	-0.0639831	0.100825	-0.634598	0.525691	0.847068
ENSDARG00000055613	zgc:123238	214.105	-0.136934	0.159961	-0.85605	0.39197	0.763263
ENSDARG00000007407	barx1	99.3277	0.292466	0.215876	1.35479	0.175485	0.542475
ENSDARG00000007406	phox2a	352.977	0.39117	0.15423	2.53628	0.0112036	0.102787
ENSDARG00000007405	strap	1210.88	0.0484099	0.097446	0.496787	0.619339	0.892494
ENSDARG00000055618	acta1b	21829.1	0.598251	0.246929	2.42276	0.0154029	0.127047
ENSDARG00000007409	ppifa	307.833	0.097109	0.163698	0.593219	0.553035	0.860243
ENSDARG00000073918	rnf41l	210.863	-0.152169	0.160135	-0.950252	0.341984	0.722581
ENSDARG00000073912	si:ch211-202h22.7	9.91062	0.335688	0.73336	0.45774	0.647139	NA
ENSDARG00000102161	sdk2a	199.189	0.102977	0.187833	0.548237	0.583529	0.875989
ENSDARG00000102162	BX005043.1	13.5534	-0.226489	0.563063	-0.402244	0.687504	NA
ENSDARG00000073911	tmem255a	1216.09	-0.0431028	0.11337	-0.380195	0.703801	0.922884
ENSDARG00000073917	b3glcta	250.908	-0.0925779	0.144845	-0.639153	0.522723	0.84601
ENSDARG00000073914	fam163ba	86.5405	0.159214	0.241257	0.659936	0.509295	0.839373
ENSDARG00000102167	ppox	150.88	0.27532	0.193867	1.42015	0.155564	0.510662
ENSDARG00000018721	npnta	479.083	-0.104667	0.120871	-0.865938	0.386524	0.759052
ENSDARG00000089838	si:dkey-262k9.4	119.236	0.0985958	0.201634	0.488983	0.624854	0.894902
ENSDARG00000089839	BX296541.1	4.68976	0.143827	1.2937	0.111175	0.911478	NA
ENSDARG00000089836	MRPS12	658.566	0.227659	0.11325	2.01024	0.0444059	0.254408
ENSDARG00000089837	slc35d2	98.1106	0.00187424	0.213209	0.00879065	0.992986	0.998561
ENSDARG00000089831	si:dkey-207m2.4	165.238	-0.0189762	0.184405	-0.102905	0.918039	0.982263
ENSDARG00000089833	asb13b	123.635	-0.155655	0.198786	-0.783027	0.433611	0.793773
ENSDARG00000005800	ampd3a	261.608	0.0121084	0.171881	0.0704463	0.943838	0.988345
ENSDARG00000057610	cdkn2c	63.1741	0.318858	0.290881	1.09618	0.273	0.659182
ENSDARG00000053728	ttll3	77.3089	0.0319871	0.244456	0.13085	0.895894	0.975329
ENSDARG00000115903	KIRREL3	102.493	-0.25667	0.245358	-1.0461	0.295513	0.680945
ENSDARG00000053724	adcyap1r1a	493.956	-0.0983749	0.123305	-0.79782	0.424975	0.787463
ENSDARG00000010514	cxcr5	0.845995	-0.537749	2.26186	-0.237746	0.812078	NA
ENSDARG00000035873	fjx1	117.832	-0.0587648	0.20873	-0.281536	0.7783	0.945979
ENSDARG00000035872	hsd17b12b	793.599	0.125574	0.138798	0.904723	0.365612	0.743773
ENSDARG00000035871	rpl30	17046.4	0.126363	0.0963202	1.3119	0.189552	0.562832
ENSDARG00000035870	laptm4b	2106.39	-0.380177	0.112452	-3.3808	0.000722756	0.0132489
ENSDARG00000035875	tmem54b	35.3869	0.898966	0.385527	2.33179	0.0197119	NA
ENSDARG00000035879	fuca1.2	222.76	-0.0614122	0.155569	-0.394759	0.69302	0.919093
ENSDARG00000068516	hapln1b	532.811	-0.219042	0.134065	-1.63384	0.102292	0.412631
ENSDARG00000068515	chs1	1817.7	-0.0197974	0.369335	-0.0536028	0.957252	0.991834
ENSDARG00000070755	ccr11.1	7.21516	-1.04931	0.800641	-1.31059	0.189997	NA
ENSDARG00000070757	si:ch211-155i14.1	16.3861	0.69902	0.510678	1.36881	0.17106	NA
ENSDARG00000063636	galnt11	958.981	0.168681	0.0966655	1.745	0.0809846	0.361319
ENSDARG00000063634	hpse	173.396	-0.0207509	0.172422	-0.12035	0.904206	0.979048
ENSDARG00000063635	nrxn1b	587.744	0.159619	0.121169	1.31732	0.18773	0.560807
ENSDARG00000063631	VIT	1234.52	-0.2938	0.10336	-2.84248	0.00447643	0.0537088
ENSDARG00000088877	smarcd2	295.311	-0.166581	0.147233	-1.13141	0.257882	0.64439
ENSDARG00000076755	ap5s1	195.287	-0.0282446	0.169778	-0.166362	0.867872	0.970144
ENSDARG00000076754	slc9a7	919.783	-0.0188852	0.108653	-0.173812	0.862013	0.968269
ENSDARG00000088870	si:ch211-22k7.9	13.9968	0.254122	0.602295	0.421922	0.673082	NA
ENSDARG00000088878	c1qtnf1	105.426	-0.104391	0.210413	-0.496124	0.619807	0.8927
ENSDARG00000007988	masp2	265.311	0.0447831	0.163535	0.273845	0.784204	0.947345
ENSDARG00000007989	nedd8	546.266	0.22151	0.11443	1.93577	0.0528961	0.281783
ENSDARG00000007982	onecut1	142.038	0.255668	0.212625	1.20244	0.229195	0.613336
ENSDARG00000104239	CR383668.2	36.537	-0.0823155	0.344843	-0.238705	0.811335	NA
ENSDARG00000005112	cdh17	2781.13	0.427027	0.282529	1.51145	0.130675	0.47011
ENSDARG00000104235	myo5c	121.584	0.317278	0.22992	1.37995	0.167602	0.53164
ENSDARG00000005115	calub	422.108	0.224946	0.123056	1.828	0.0675502	0.325493
ENSDARG00000104231	opn9	355.492	-0.468773	0.128236	-3.65554	0.000256643	0.00568419
ENSDARG00000087693	atox1	834.972	0.261866	0.130076	2.01318	0.0440952	0.253245
ENSDARG00000087697	lpl	2684.84	-0.380456	0.114163	-3.33258	0.000860454	0.0153399
ENSDARG00000087699	si:dkey-256i11.3	0.817207	1.91727	2.44052	0.785597	0.432104	NA
ENSDARG00000034056	csnk1g2b	857.726	0.064869	0.104971	0.617974	0.536593	0.852457
ENSDARG00000058939	b4galnt3b	432.823	-0.114386	0.123273	-0.927909	0.353455	0.7334
ENSDARG00000058937	cldn10a	2.93798	-2.26924	1.30422	-1.73992	0.0818724	NA
ENSDARG00000015343	pgd	1199.83	0.298845	0.0986691	3.02876	0.00245563	0.0338927
ENSDARG00000058930	si:busm1-52i16.2	1.36691	1.61966	2.14227	0.756048	0.44962	NA
ENSDARG00000039824	zgc:172182	46.1076	0.126261	0.305856	0.412814	0.679743	NA
ENSDARG00000039827	bbs5	247.34	-0.253387	0.151778	-1.66946	0.095026	0.396698
ENSDARG00000039820	mea1	760.18	0.0307831	0.108545	0.283597	0.776719	0.945775
ENSDARG00000039828	zp3b	16.2286	-0.301734	0.504846	-0.597674	0.550057	NA
ENSDARG00000077093	scaf4a	1134.74	-0.028104	0.0922594	-0.30462	0.760656	0.939454
ENSDARG00000071406	tepsin	147.565	-0.116819	0.198544	-0.588376	0.55628	0.86151
ENSDARG00000030961	ak8	35.4443	-0.0715429	0.345051	-0.20734	0.835744	NA
ENSDARG00000030967	si:ch211-51a6.2	282.637	-0.0610723	0.145852	-0.418727	0.675416	0.911944
ENSDARG00000030964	pde12	189.766	-0.0791863	0.159498	-0.496472	0.619561	0.892494
ENSDARG00000000068	slc9a3r1a	825.031	0.175988	0.135162	1.30205	0.192899	0.56645
ENSDARG00000000069	dap	1453.22	0.239956	0.1071	2.24047	0.0250602	0.176963
ENSDARG00000078042	il10rb	726.408	0.00951089	0.10314	0.0922134	0.926528	0.984469
ENSDARG00000087528	snip1	334.784	-0.0196589	0.130607	-0.15052	0.880355	0.972765
ENSDARG00000087529	zgc:85936	374.656	0.155443	0.1405	1.10636	0.268571	0.654124
ENSDARG00000077095	si:ch211-160o17.4	2183.12	0.049093	0.0865185	0.567428	0.570424	0.869186
ENSDARG00000033707	jade1	855.609	-0.0946728	0.1047	-0.904233	0.365872	0.744023
ENSDARG00000033706	adora2aa	126.673	0.0388421	0.205057	0.18942	0.849763	0.966674
ENSDARG00000096580	BX323590.4	6.30284	0.0415032	0.810882	0.0511828	0.95918	NA
ENSDARG00000069266	esrra	334.775	0.0255248	0.133405	0.191334	0.848264	0.966496
ENSDARG00000069265	matn3b	153.047	-0.134614	0.24458	-0.550389	0.582052	0.875482
ENSDARG00000069264	si:ch211-196h16.5	57.4249	-0.0256554	0.303747	-0.084463	0.932688	0.985088
ENSDARG00000069262	erich3	61.1708	-0.335537	0.267927	-1.25235	0.210444	0.590524
ENSDARG00000069261	metap2a	118.87	0.27661	0.196898	1.40484	0.160068	0.519183
ENSDARG00000069260	rec8b	1.65748	-0.529465	1.52726	-0.346677	0.728834	NA
ENSDARG00000069269	wdr35	332.457	-0.099258	0.131114	-0.757034	0.449029	0.803329
ENSDARG00000095596	si:dkeyp-4f2.6	7.41819	2.20235	0.836914	2.63151	0.00850054	NA
ENSDARG00000001913	palmda	192.435	0.361911	0.164981	2.19365	0.0282608	0.191449
ENSDARG00000001912	drd4-rs	257.842	-0.241882	0.160047	-1.51132	0.130707	0.470136
ENSDARG00000017340	uts2b	11.4127	-0.299119	0.640117	-0.467288	0.640294	NA
ENSDARG00000095594	si:dkey-184a18.5	78.6635	0.0130645	0.236042	0.0553482	0.955861	0.991834
ENSDARG00000095592	si:dkey-11o15.5	14.579	-0.0221732	0.540238	-0.0410434	0.967261	NA
ENSDARG00000098745	tfec	50.1765	0.22034	0.306764	0.71827	0.472591	NA
ENSDARG00000014915	ndufab1b	1444.73	0.334965	0.0949649	3.52725	0.0004199	0.00845459
ENSDARG00000014914	lamp2	2271.57	0.0559775	0.0799342	0.700295	0.483743	0.825803
ENSDARG00000014916	slc10a2	594.782	-0.047635	0.127367	-0.373997	0.708407	0.924666
ENSDARG00000098746	dhrs13l1	1067.89	0.149801	0.116664	1.28404	0.199129	0.575349
ENSDARG00000098749	tbcd	486.778	0.0650315	0.127008	0.512028	0.608631	0.8885
ENSDARG00000031709	mllt1b	417.112	-0.107978	0.154768	-0.697675	0.485381	0.827087
ENSDARG00000031702	prkg1b	1099.55	0.129851	0.118516	1.09564	0.273235	0.659308
ENSDARG00000035018	thy1	548.619	-0.147375	0.123938	-1.1891	0.234399	0.618818
ENSDARG00000077934	tegt	2943.81	0.0795058	0.0811164	0.980145	0.327014	0.709329
ENSDARG00000077938	cd248b	226.744	-0.263765	0.154948	-1.70228	0.0887022	0.380216
ENSDARG00000094609	si:ch73-68b22.2	7.12764	0.641619	0.764146	0.839654	0.401102	NA
ENSDARG00000094608	si:dkey-222h21.10	29.8559	0.0879899	0.392896	0.223952	0.822794	NA
ENSDARG00000094601	si:ch73-113g13.3	1.49777	-1.00674	1.69439	-0.594164	0.552403	NA
ENSDARG00000094603	si:dkey-21h14.12	2.65384	0.408944	1.20347	0.339804	0.734004	NA
ENSDARG00000094602	si:dkey-7n6.2	194.042	-0.196693	0.161312	-1.21933	0.222717	0.606647
ENSDARG00000094605	si:ch211-154e10.1	45.8326	-0.317816	0.361626	-0.878852	0.379482	NA
ENSDARG00000094604	si:ch73-256j6.3	1.02242	1.06347	2.11114	0.503741	0.614443	NA
ENSDARG00000094606	si:zfos-364h11.2	21.02	-0.248389	0.445944	-0.556995	0.577531	NA
ENSDARG00000098928	si:ch211-196h24.1	28.6	0.222796	0.406065	0.548671	0.583231	NA
ENSDARG00000098929	tex15	15.0871	0.0123043	0.524619	0.0234538	0.981288	NA
ENSDARG00000098924	suz12b	1427.72	-0.0497346	0.087461	-0.568648	0.569595	0.868654
ENSDARG00000098925	prdm1b	116.77	-0.482323	0.229168	-2.10467	0.03532	0.220835
ENSDARG00000098923	zgc:173577	68.8126	-0.00744514	0.28796	-0.0258547	0.979373	0.996199
ENSDARG00000091385	zgc:165409	220.726	-0.0594296	0.158495	-0.374961	0.707689	0.924544
ENSDARG00000017254	kcnk1b	104.614	0.322565	0.229681	1.40441	0.160198	0.519354
ENSDARG00000017251	smtlb	6.20126	-0.0612442	0.823878	-0.0743364	0.940743	NA
ENSDARG00000100104	zgc:101785	95.1067	-0.0903942	0.243304	-0.371528	0.710244	0.924682
ENSDARG00000002339	sgf29	329.001	-0.0898331	0.140448	-0.63962	0.52242	0.845894
ENSDARG00000002336	dlc	911.573	-0.118454	0.100922	-1.17371	0.240509	0.624184
ENSDARG00000002332	frmd6	415.344	-0.192398	0.126372	-1.52247	0.127891	0.46561
ENSDARG00000002333	fam102bb	361.819	-0.0613597	0.143472	-0.427678	0.668886	0.910002
ENSDARG00000002330	lhx8a	90.8951	-0.0823483	0.223153	-0.369022	0.712112	0.92471
ENSDARG00000019897	gpat4	837.452	-0.0573546	0.106577	-0.53815	0.590474	0.880914
ENSDARG00000040314	psph	334.672	0.598964	0.141435	4.23492	2.28633e-05	0.000763163
ENSDARG00000045799	acanb	79.2097	-0.433629	0.257429	-1.68446	0.0920932	0.388994
ENSDARG00000040310	prpf4bb	949.825	-0.112439	0.0983028	-1.1438	0.252706	0.639227
ENSDARG00000045797	C25H12orf73	141.311	0.392634	0.184337	2.12998	0.0331736	0.212135
ENSDARG00000045790	C4H12orf66	189.149	-0.251915	0.17015	-1.48054	0.138728	0.484365
ENSDARG00000045792	si:dkey-106n21.1	42.027	-0.00215257	0.334495	-0.00643527	0.994865	NA
ENSDARG00000034862	f7	350.039	-0.16456	0.169457	-0.9711	0.331498	0.714519
ENSDARG00000043561	psmc1b	878.221	0.152938	0.100886	1.51595	0.129531	0.468411
ENSDARG00000043562	zgc:65997	236.19	0.0318025	0.186468	0.170552	0.864576	0.969162
ENSDARG00000043566	nepro	135.93	-0.280648	0.188509	-1.48877	0.136547	0.480851
ENSDARG00000043569	dram2a	8.47713	-0.237392	0.710392	-0.33417	0.738251	NA
ENSDARG00000024492	col9a2	3921.49	-0.136172	0.079636	-1.70993	0.0872786	0.376428
ENSDARG00000036335	c1galt1c1	628.915	0.143582	0.112813	1.27274	0.203109	0.581378
ENSDARG00000095264	CR396590.7	2.82157	-0.450395	1.19916	-0.375593	0.707219	NA
ENSDARG00000095266	AL928866.1	1.52189	-0.30524	1.5991	-0.190882	0.848618	NA
ENSDARG00000095267	BX927385.3	4.27236	0.0436069	0.98171	0.0444193	0.96457	NA
ENSDARG00000095268	si:dkey-261h17.1	795.426	0.235541	0.102724	2.29296	0.0218502	0.160559
ENSDARG00000077542	si:dkeyp-75b4.8	6.20056	-0.0920094	0.842543	-0.109204	0.91304	NA
ENSDARG00000088408	si:ch211-171h4.7	17.2114	0.896806	0.533582	1.68073	0.0928156	NA
ENSDARG00000088402	rubcnl	51.3631	-0.295981	0.297595	-0.994575	0.319943	0.703404
ENSDARG00000060390	stk26	471.79	-0.0739956	0.120679	-0.61316	0.53977	0.853998
ENSDARG00000010700	il17d	4.36183	-0.6586	1.10258	-0.597326	0.55029	NA
ENSDARG00000010701	crygs4	0.974564	1.07824	2.1381	0.504297	0.614052	NA
ENSDARG00000079575	aff3	252.571	-0.284092	0.1521	-1.8678	0.0617898	0.307604
ENSDARG00000079572	plcd3b	213.748	-0.110495	0.158175	-0.698563	0.484825	0.826656
ENSDARG00000079570	rspo2	151.005	0.207148	0.176967	1.17055	0.241781	0.625502
ENSDARG00000079571	mfsd4b	217.071	0.0744115	0.15935	0.466967	0.640523	0.90092
ENSDARG00000014287	eno2	3203.63	-0.14137	0.0784641	-1.80171	0.0715905	0.336604
ENSDARG00000014280	dlgap1a	73.6531	0.299323	0.266736	1.12217	0.261791	0.647036
ENSDARG00000079578	rbpms2b	1195.31	-0.134646	0.096536	-1.39478	0.163083	0.524167
ENSDARG00000006615	hnf1ba	449.772	0.311826	0.152206	2.04871	0.0404902	0.24016
ENSDARG00000003754	tspan2a	1453.08	-0.15342	0.106838	-1.43601	0.150999	0.503938
ENSDARG00000060397	hhip	1098.74	0.0152268	0.0950424	0.160211	0.872715	0.97143
ENSDARG00000093833	si:ch73-382f3.1	69.3289	-0.0604839	0.263611	-0.229444	0.818524	0.956572
ENSDARG00000042210	sema3ab	187.938	-0.116397	0.19015	-0.612133	0.54045	0.854498
ENSDARG00000042213	si:ch211-233h19.2	107.552	0.27365	0.220686	1.23999	0.214977	0.596356
ENSDARG00000042215	pias4b	14.0592	0.192757	0.56771	0.339535	0.734207	NA
ENSDARG00000042214	tmem243a	67.1664	0.332984	0.254107	1.31041	0.190059	0.563649
ENSDARG00000093835	si:ch211-165f21.4	2.3685	-0.0061346	1.3328	-0.0046028	0.996328	NA
ENSDARG00000093834	CR628410.1	13.3917	-0.581788	0.626018	-0.929347	0.352709	NA
ENSDARG00000016664	rnf20	761.363	-0.0297235	0.111848	-0.26575	0.790432	0.949117
ENSDARG00000016667	gabbr1b	436.255	0.202555	0.18233	1.11093	0.2666	0.653008
ENSDARG00000045249	nif3l1	188.225	0.343641	0.165161	2.08065	0.0374664	0.228583
ENSDARG00000045248	h3f3d	5800.63	-0.100445	0.0792761	-1.26702	0.205147	0.584605
ENSDARG00000092124	cox14	344.962	0.362335	0.155732	2.32666	0.0199835	0.152586
ENSDARG00000092125	CU468041.1	11.8264	-0.292703	0.616811	-0.474543	0.635113	NA
ENSDARG00000092122	si:ch211-229n2.6	1.98931	1.03239	1.43773	0.718073	0.472712	NA
ENSDARG00000092123	si:dkey-20d21.12	107.202	0.787932	0.222481	3.54157	0.000397758	0.00808659
ENSDARG00000092120	BX470185.1	17.9973	-0.472474	0.556673	-0.848746	0.396023	NA
ENSDARG00000014137	picalmb	2085.82	-0.0143991	0.0823127	-0.174932	0.861133	0.968151
ENSDARG00000014139	srp72	1461.6	0.355002	0.0875908	4.05296	5.05729e-05	0.00148069
ENSDARG00000014138	acot8	96.5126	0.338795	0.228266	1.48421	0.137753	0.482572
ENSDARG00000099729	pcdh10a	1839.15	0.023257	0.0962182	0.241711	0.809004	0.95343
ENSDARG00000099728	zgc:56622	198.203	0.1144	0.185996	0.615066	0.538511	0.853368
ENSDARG00000068849	fam83ha	624.11	-0.0599857	0.125835	-0.476699	0.633576	0.898348
ENSDARG00000099720	evlb	798.364	-0.0277376	0.101237	-0.273986	0.784096	0.947307
ENSDARG00000099722	zgc:153993	307.709	0.244374	0.149453	1.63513	0.102023	0.411986
ENSDARG00000099725	FP236161.1	0.861991	1.95762	2.65933	0.736132	0.46165	NA
ENSDARG00000099724	relt	455.534	0.0597715	0.145056	0.412058	0.680297	0.914236
ENSDARG00000099727	ssbp2	374.723	-0.0999073	0.139683	-0.715242	0.47446	0.82052
ENSDARG00000113294	znf1146	4.87318	-0.47904	0.945983	-0.506393	0.612581	NA
ENSDARG00000115608	BX649608.2	1.54068	1.02022	1.68173	0.606651	0.544083	NA
ENSDARG00000113296	LO017722.1	108.744	-0.116695	0.223957	-0.521061	0.602324	0.886169
ENSDARG00000058090	cfap57	38.2502	-0.49505	0.3358	-1.47424	0.140417	NA
ENSDARG00000041546	gypc	146.508	0.121158	0.185303	0.653837	0.513217	0.841476
ENSDARG00000041540	sult1st2	812.151	-0.0446301	0.181986	-0.245239	0.806271	0.952921
ENSDARG00000115603	cacna1db	58.544	-0.00628859	0.297412	-0.0211443	0.983131	0.996279
ENSDARG00000041896	dnajc5ga	838.966	-0.046927	0.109745	-0.4276	0.668943	0.910002
ENSDARG00000041895	cad	3613.45	0.669415	0.0884309	7.56992	3.73454e-14	6.50327e-12
ENSDARG00000025820	chek2	116.35	0.384763	0.209484	1.83672	0.0662514	0.321705
ENSDARG00000025824	dmtf1	359.93	-0.167703	0.127652	-1.31375	0.18893	0.561985
ENSDARG00000025826	gna12a	532.874	-0.0734871	0.119138	-0.616823	0.537352	0.852781
ENSDARG00000096718	BX323889.2	18.1342	-0.215394	0.481484	-0.447354	0.654619	NA
ENSDARG00000096711	si:ch211-194k22.8	568.978	-0.226126	0.108583	-2.08252	0.0372954	0.228281
ENSDARG00000096710	BX470246.1	9.42736	-0.107381	0.680492	-0.157799	0.874616	NA
ENSDARG00000096713	CR388040.1	68.2411	-0.0811507	0.28335	-0.286397	0.774574	0.944622
ENSDARG00000096712	si:dkey-193p11.2	439.439	-0.0144793	0.141826	-0.102092	0.918684	0.98243
ENSDARG00000096715	si:dkeyp-104f11.9	2.64247	0.0767024	1.3024	0.0588933	0.953037	NA
ENSDARG00000096714	si:dkey-66i24.7	67.4016	-0.103636	0.254856	-0.406644	0.684269	0.91598
ENSDARG00000096717	AL732488.2	230.896	0.203171	0.168167	1.20815	0.226989	0.611344
ENSDARG00000096716	hmx3b	7.91434	0.144605	0.73707	0.196189	0.844463	NA
ENSDARG00000019556	clcn7	564.958	0.102146	0.116188	0.879144	0.379323	0.752967
ENSDARG00000017537	prkag3a	130.492	0.144713	0.217101	0.666571	0.505046	0.837124
ENSDARG00000099892	CU571336.1	8.5615	-0.0289657	0.76881	-0.037676	0.969946	NA
ENSDARG00000099891	si:ch211-57n23.1	19.5831	-0.510448	0.462943	-1.10262	0.270194	NA
ENSDARG00000099890	CU207221.2	30.4108	0.0151166	0.412639	0.036634	0.970777	NA
ENSDARG00000099896	CR388184.1	6.03309	0.0452478	0.819796	0.055194	0.955984	NA
ENSDARG00000099895	BX640537.2	13.1916	-0.388124	0.596391	-0.650788	0.515183	NA
ENSDARG00000099899	si:dkeyp-51g9.4	23.973	-0.126608	0.420883	-0.300816	0.763555	NA
ENSDARG00000099898	si:ch211-27e6.1	18.8778	0.735289	0.519249	1.41606	0.156758	NA
ENSDARG00000023302	gpbar1	9.26067	0.143614	0.654916	0.219285	0.826428	NA
ENSDARG00000023303	zgc:66427	705.042	0.0505776	0.108883	0.464512	0.642281	0.901482
ENSDARG00000015662	pla2g12b	2537.76	0.00939286	0.140099	0.0670444	0.946546	0.989068
ENSDARG00000023309	spryd4	335.082	0.350816	0.145676	2.4082	0.0160315	0.130427
ENSDARG00000025797	abhd2a	39.3654	-0.241851	0.324475	-0.745361	0.456054	NA
ENSDARG00000107858	CABZ01073424.1	133.421	0.257296	0.185516	1.38692	0.165466	0.527976
ENSDARG00000056729	her4.2	129.042	-0.401362	0.235477	-1.70446	0.0882948	0.379147
ENSDARG00000056720	utp3	512.439	0.151132	0.13314	1.13514	0.256318	0.6429
ENSDARG00000056722	cd99l2	4596.49	-0.204592	0.0860065	-2.3788	0.0173693	0.137972
ENSDARG00000056723	fhad1	23.8303	0.3398	0.425756	0.798109	0.424807	NA
ENSDARG00000056725	hmgb3a	8974	-0.262408	0.0821553	-3.19405	0.0014029	0.0221198
ENSDARG00000056726	mettl7a	234.511	-0.427298	0.167985	-2.54367	0.0109695	0.101453
ENSDARG00000090716	cltcb	4844.8	0.102453	0.0920926	1.1125	0.265925	0.652245
ENSDARG00000090714	gaa	16.4357	0.31399	0.534419	0.587535	0.556845	NA
ENSDARG00000061587	ctdspl2a	934.247	-0.0968205	0.0962672	-1.00575	0.314537	0.698975
ENSDARG00000061585	cyp4v7	407.501	-0.198157	0.157424	-1.25875	0.208122	0.588038
ENSDARG00000061580	kctd7	511.645	-0.0661393	0.128436	-0.514958	0.606583	0.888307
ENSDARG00000061051	brinp3a.2	326.486	-0.000993652	0.130712	-0.00760183	0.993935	0.998863
ENSDARG00000061052	nipblb	1502.09	-0.0220159	0.0955108	-0.230507	0.817698	0.956462
ENSDARG00000110729	PCP4	314.141	-0.119975	0.135743	-0.883837	0.376784	0.751096
ENSDARG00000093048	si:ch211-158d24.4	97.2732	-0.153283	0.221783	-0.69114	0.489478	0.829122
ENSDARG00000061057	cyhr1	554.753	-0.0442386	0.120016	-0.368605	0.712422	0.9248
ENSDARG00000110727	KCNMA1	149.26	0.179055	0.213686	0.837935	0.402067	0.769787
ENSDARG00000110722	BX247865.2	22.2848	0.0255744	0.462177	0.0553347	0.955872	NA
ENSDARG00000117512	LO018605.3	201.278	-0.486584	0.248183	-1.96059	0.0499268	0.271383
ENSDARG00000117510	CU302321.1	8.25867	-0.867021	0.863037	-1.00462	0.315082	NA
ENSDARG00000117517	CR354540.2	21.2207	-0.597178	0.441585	-1.35235	0.176263	NA
ENSDARG00000117516	CABZ01089081.1	1.63992	0.672437	1.62059	0.414934	0.67819	NA
ENSDARG00000117515	CABZ01062796.1	6.44185	-0.155306	0.845832	-0.183613	0.854317	NA
ENSDARG00000117519	CABZ01117357.1	323.954	0.04869	0.145926	0.333662	0.738635	0.932507
ENSDARG00000117518	CABZ01067169.1	108.771	-0.196093	0.261659	-0.74942	0.453604	0.807011
ENSDARG00000021239	apaf1	564.577	0.0316717	0.115411	0.274425	0.783758	0.94711
ENSDARG00000021232	nkx2.7	17.3016	-0.182325	0.483865	-0.37681	0.706315	NA
ENSDARG00000057452	ston2	978.851	-0.0795661	0.119495	-0.665855	0.505503	0.8373
ENSDARG00000057456	ppp3ccb	708.123	-0.0811875	0.102219	-0.794251	0.427049	0.789127
ENSDARG00000013542	lpgat1	762.229	0.123795	0.100712	1.2292	0.218998	0.601114
ENSDARG00000096905	si:ch73-23l24.1	59.7213	-1.09381	0.879355	-1.24387	0.213546	0.594858
ENSDARG00000020548	si:dkey-77f5.10	3.84869	0.459364	1.08029	0.425222	0.670675	NA
ENSDARG00000055966	cflara	188.658	0.117748	0.165947	0.709549	0.477984	0.822609
ENSDARG00000055965	klc3	102.98	-0.145948	0.210017	-0.694937	0.487095	0.828029
ENSDARG00000005840	got2b	4060.58	0.404192	0.087193	4.6356	3.55907e-06	0.000150231
ENSDARG00000020541	ism1	593.07	-0.0754398	0.111243	-0.678151	0.497676	0.833044
ENSDARG00000055969	rfc3	394.296	0.263481	0.13597	1.93779	0.0526486	0.281261
ENSDARG00000020544	rem1	125.62	0.0509278	0.200605	0.253872	0.799595	0.951296
ENSDARG00000014017	rrm1	1553.32	0.10426	0.0922712	1.12992	0.258508	0.644592
ENSDARG00000057180	il17c	0.853912	-1.9011	2.43941	-0.779329	0.435786	NA
ENSDARG00000057184	C2H7orf25	167.334	0.199883	0.170352	1.17336	0.240653	0.624449
ENSDARG00000029795	prxl2b	721.373	0.214353	0.131352	1.6319	0.102701	0.413386
ENSDARG00000106062	fzd1	176.225	-0.267627	0.171633	-1.5593	0.118925	0.447519
ENSDARG00000053609	gatd1	347.64	-0.0815656	0.153329	-0.531966	0.59475	0.883234
ENSDARG00000018637	sec61g	5916.28	0.0257169	0.0857873	0.299776	0.764348	0.941178
ENSDARG00000091655	gcsha	489.692	0.322417	0.116145	2.77598	0.0055036	0.0621043
ENSDARG00000044801	wdr38	6.16604	-0.0231093	0.851062	-0.0271535	0.978337	NA
ENSDARG00000044807	dck	120.075	0.0658769	0.199235	0.33065	0.740909	0.933338
ENSDARG00000021494	hnf4a	653.846	-0.285761	0.16383	-1.74425	0.0811151	0.361554
ENSDARG00000021497	gpr132a	0.828305	-1.87593	2.27877	-0.823223	0.410381	NA
ENSDARG00000036139	lctla	295.879	0.204096	0.478286	0.426723	0.669581	0.910278
ENSDARG00000036136	tipin	151.967	0.293508	0.18653	1.57351	0.1156	0.441485
ENSDARG00000036135	bbox1	746.761	0.185445	0.118338	1.56707	0.117097	0.444154
ENSDARG00000116394	BX548044.8	0.811397	3.17346	2.63441	1.20462	0.22835	NA
ENSDARG00000092829	CR589943.1	48.5636	-0.0658079	0.303791	-0.216623	0.828502	NA
ENSDARG00000076510	fgf22	20.033	0.132681	0.454877	0.291687	0.770526	NA
ENSDARG00000031494	prrc2a	4738.95	0.0247508	0.0881483	0.280786	0.778874	0.94612
ENSDARG00000092823	si:dkeyp-67a8.4	15.5436	0.21224	0.544234	0.389979	0.696552	NA
ENSDARG00000076518	mettl1	238.141	0.658414	0.157004	4.19362	2.74538e-05	0.000889577
ENSDARG00000092825	si:dkey-42p14.3	61.8209	-0.6993	0.27363	-2.55564	0.0105992	0.0990765
ENSDARG00000012390	kcnk5b	119.284	-0.126614	0.22003	-0.575441	0.564993	0.866849
ENSDARG00000031496	ap1ar	1720.04	0.721644	0.143753	5.02004	5.16607e-07	2.80694e-05
ENSDARG00000012395	mmp13a	124.301	0.123828	0.254215	0.487099	0.626188	0.89552
ENSDARG00000012397	eya4	585.209	0.135306	0.120737	1.12066	0.262431	0.648278
ENSDARG00000025076	marveld2a	428.216	0.0256476	0.123484	0.2077	0.835463	0.963044
ENSDARG00000025074	slc25a10	1370.4	0.107461	0.10186	1.05498	0.291432	0.676011
ENSDARG00000025073	rpl18a	23605.4	0.163074	0.0811821	2.00874	0.0445645	0.254757
ENSDARG00000025071	brd8	930.568	-0.17383	0.0971822	-1.7887	0.0736631	0.342007
ENSDARG00000114729	FP017254.1	0.986176	-0.911317	2.15178	-0.423517	0.671918	NA
ENSDARG00000051934	kxd1	98.1754	-0.257087	0.231967	-1.10829	0.267736	0.653634
ENSDARG00000051931	edc3	608.581	0.00198631	0.113545	0.0174935	0.986043	0.996533
ENSDARG00000114895	si:ch211-113a14.22	14.1014	-0.255929	0.567803	-0.450735	0.65218	NA
ENSDARG00000114894	znf1026	75.1478	0.378343	0.255071	1.48328	0.137999	0.483051
ENSDARG00000051939	pcxb	1493.39	0.724401	0.144946	4.99774	5.80064e-07	3.07791e-05
ENSDARG00000063347	hrc	51.2562	-0.100748	0.316642	-0.318177	0.750351	0.936563
ENSDARG00000018096	scap	326.942	0.258588	0.189605	1.36382	0.172624	0.53907
ENSDARG00000063341	czib	385.416	0.442172	0.131898	3.35239	0.000801172	0.0144334
ENSDARG00000100057	ppfibp1b	528.225	0.0769759	0.115894	0.664195	0.506566	0.837941
ENSDARG00000100055	tox2	391.202	-0.108052	0.12199	-0.885744	0.375756	0.750666
ENSDARG00000100051	spink2.4	0.825332	0.664377	2.27834	0.291606	0.770588	NA
ENSDARG00000019941	sgta	1676.1	0.159684	0.0940581	1.69772	0.0895608	0.381983
ENSDARG00000019945	ptprdb	1210.28	0.071767	0.128483	0.558573	0.576453	0.872652
ENSDARG00000054374	alg13	1.81027	-0.180104	1.49971	-0.120092	0.90441	NA
ENSDARG00000005218	wrnip1	82.2619	0.104762	0.237043	0.441953	0.658523	0.907301
ENSDARG00000020079	neil3	104.339	0.0203187	0.215521	0.0942774	0.924889	0.984153
ENSDARG00000005210	coro2a	510.912	-0.170418	0.117466	-1.45079	0.146838	0.496831
ENSDARG00000005216	zgc:158328	43.9768	-0.273446	0.310523	-0.880598	0.378535	NA
ENSDARG00000003684	obsl1a	281.828	0.570955	0.139896	4.08129	4.47868e-05	0.001332
ENSDARG00000003681	eif5	4582.71	0.04933	0.0775577	0.636042	0.524749	0.846753
ENSDARG00000003680	runx1t1	1898	-0.0648631	0.0948743	-0.683674	0.494181	0.831245
ENSDARG00000102741	sumo2b	1464.72	0.0819338	0.0935065	0.876237	0.380901	0.754509
ENSDARG00000102742	bmpr1bb	233.433	-0.11496	0.169928	-0.676523	0.498709	0.833291
ENSDARG00000102744	mgst3a	1037.19	0.144529	0.123849	1.16698	0.24322	0.626726
ENSDARG00000102746	tmem39a	338.621	0.574878	0.144004	3.9921	6.54894e-05	0.00185121
ENSDARG00000086633	or111-3	10.6344	-0.286292	0.751227	-0.381099	0.70313	NA
ENSDARG00000086631	rnh1	67.4265	-0.00827658	0.274774	-0.0301214	0.97597	0.995695
ENSDARG00000022853	eogt	62.2445	-0.044019	0.299282	-0.147082	0.883067	0.97286
ENSDARG00000029803	oxgr1b	0.982585	-2.1809	2.14443	-1.01701	0.30915	NA
ENSDARG00000022858	wnt7ba	8.98435	-0.379788	0.729267	-0.520781	0.60252	NA
ENSDARG00000103831	ankrd13c	1472.95	-0.0787538	0.0881046	-0.893867	0.371393	0.747026
ENSDARG00000103830	ddr2l	253.772	-0.179502	0.169791	-1.0572	0.290422	0.67483
ENSDARG00000103834	rbm14b	2311.96	0.0769125	0.0926033	0.830559	0.406223	0.773495
ENSDARG00000103837	CU633479.2	193.675	0.314354	0.160119	1.96325	0.0496169	0.27057
ENSDARG00000101090	pappaa	71.5954	0.214322	0.277998	0.770947	0.440738	0.797911
ENSDARG00000101093	zgc:162971	83.285	0.0350044	0.239232	0.146319	0.883669	0.973147
ENSDARG00000101095	cpne4a	529.174	0.011855	0.11243	0.105443	0.916024	0.981432
ENSDARG00000101094	ATP11B	822.186	0.0969483	0.103056	0.940735	0.346841	0.727453
ENSDARG00000039719	mrps26	526.817	0.298238	0.121175	2.46122	0.0138464	0.118244
ENSDARG00000004169	stmn1a	1530.13	0.000701619	0.0955379	0.00734388	0.99414	0.998863
ENSDARG00000055132	lrfn4a	398.691	-0.036791	0.132431	-0.277812	0.781157	0.946519
ENSDARG00000031540	tmem200a	134.951	-0.030705	0.204182	-0.15038	0.880465	0.972765
ENSDARG00000055136	si:dkey-101k6.5	54.2549	-0.358906	0.300601	-1.19396	0.232492	0.616312
ENSDARG00000055138	zgc:110410	139.366	-0.0570237	0.207731	-0.274508	0.783695	0.94711
ENSDARG00000004160	reep3b	947.184	-0.0374779	0.112675	-0.332619	0.739422	0.932628
ENSDARG00000031548	ephb3a	1158.53	-0.0945953	0.099801	-0.947839	0.343211	0.723712
ENSDARG00000027322	lin7c	1884.63	-0.210976	0.110175	-1.91491	0.0555034	0.28833
ENSDARG00000039872	lamtor2	551.909	0.317533	0.169317	1.87538	0.0607406	0.304124
ENSDARG00000105574	si:cabz01009626.1	2.06227	-1.60511	1.61185	-0.995823	0.319336	NA
ENSDARG00000105575	si:dkey-6n21.12	235.087	-0.138381	0.158552	-0.87278	0.382783	0.755428
ENSDARG00000105572	CU929416.1	6.51495	0.104781	0.829037	0.126389	0.899424	NA
ENSDARG00000105573	si:ch211-226l4.6	1.00784	1.04082	2.00454	0.51923	0.6036	NA
ENSDARG00000105570	crestin	511.869	1.40442	0.142221	9.87493	5.34703e-23	1.93583e-20
ENSDARG00000080337	NC_002333.4	8651.18	-0.338965	0.079771	-4.24923	2.14507e-05	0.000719841
ENSDARG00000105578	amfrb	34.4207	0.219471	0.373701	0.58729	0.557009	NA
ENSDARG00000117439	CU929403.2	6.49375	-1.00491	0.834397	-1.20436	0.228451	NA
ENSDARG00000074136	slc47a2.2	4.78066	0.345807	1.00466	0.344203	0.730694	NA
ENSDARG00000056443	zgc:152753	102.873	0.0840457	0.214017	0.392705	0.694537	0.919207
ENSDARG00000110426	BX901962.3	149.759	-0.162371	0.192883	-0.841807	0.399896	0.768993
ENSDARG00000088167	si:ch211-112g6.4	7.39562	0.322537	0.784461	0.411158	0.680957	NA
ENSDARG00000110427	CABZ01057488.1	33.7234	-0.340506	0.430948	-0.790134	0.42945	NA
ENSDARG00000052351	si:dkey-156n14.3	908.364	-0.0884983	0.101058	-0.875716	0.381184	0.75483
ENSDARG00000089112	zmp:0000000951	28.4007	-0.160268	0.405778	-0.394964	0.692869	NA
ENSDARG00000089110	fam166c	7.23761	-0.176945	0.780015	-0.226848	0.820542	NA
ENSDARG00000100872	otud1	93.4719	0.429504	0.274121	1.56684	0.117152	0.444184
ENSDARG00000100875	GAN	87.342	0.0143508	0.258098	0.0556024	0.955659	0.991834
ENSDARG00000100876	sez6a	220.225	0.130266	0.196726	0.66217	0.507862	0.838539
ENSDARG00000069703	efhb	7.12335	-0.85532	0.762589	-1.1216	0.262032	NA
ENSDARG00000006399	ywhae1	3736.67	0.147049	0.0876487	1.6777	0.0934048	0.392334
ENSDARG00000003303	stc1	7.41227	0.166308	0.79464	0.209288	0.834224	NA
ENSDARG00000003307	stx16	728.774	6.13225e-05	0.100709	0.000608905	0.999514	0.99981
ENSDARG00000003308	emc2	1516.29	0.0456377	0.0917105	0.497628	0.618746	0.892241
ENSDARG00000088245	si:dkey-16p6.1	201.158	-0.50677	0.178234	-2.84329	0.00446509	0.0536095
ENSDARG00000088246	thoc1	830.849	0.027018	0.101846	0.265282	0.790792	0.949117
ENSDARG00000088247	si:ch1073-303k11.2	275.833	-0.0673691	0.143414	-0.469754	0.638531	0.899841
ENSDARG00000084543	BX511227.2	3.37016	0.64776	1.14333	0.566555	0.571017	NA
ENSDARG00000032155	ppm1aa	506.374	0.0478363	0.130763	0.365824	0.714496	0.925571
ENSDARG00000060085	kcnq3	156.359	0.311991	0.223224	1.39766	0.162216	0.523018
ENSDARG00000032157	grk6	91.6789	0.125923	0.245788	0.512322	0.608426	0.8885
ENSDARG00000032156	zgc:171776	0.993256	1.01726	2.12461	0.478799	0.632082	NA
ENSDARG00000060081	crb2b	77.9342	-0.101955	0.25135	-0.405629	0.685015	0.915987
ENSDARG00000071304	tbc1d2	100.161	-0.0440197	0.219755	-0.200313	0.841236	0.965063
ENSDARG00000071306	gip	54.5605	0.802124	0.370684	2.1639	0.030472	0.201004
ENSDARG00000060089	btaf1	1286.6	-0.0593596	0.0953727	-0.622396	0.533681	0.851353
ENSDARG00000062824	alx1	62.8152	-0.135617	0.266197	-0.50946	0.61043	0.889676
ENSDARG00000008414	exoc3l2a	91.9087	0.278852	0.217933	1.27953	0.200711	0.577854
ENSDARG00000062820	irgf3	1.4693	-0.894	1.81195	-0.493391	0.621737	NA
ENSDARG00000062821	slc6a15	507.053	0.888049	0.153922	5.76948	7.95147e-09	6.23727e-07
ENSDARG00000008413	atp11a	2134	-0.0050211	0.0832768	-0.0602942	0.951921	0.991089
ENSDARG00000062823	pi4kab	234.787	0.283253	0.163535	1.73206	0.0832625	0.366067
ENSDARG00000018206	nck2a	422.749	-0.0975532	0.136458	-0.714896	0.474674	0.820663
ENSDARG00000062828	si:ch73-171o20.1	19.4234	-0.139852	0.475065	-0.294385	0.768464	NA
ENSDARG00000010425	scara5	149.582	0.024721	0.183143	0.134982	0.892626	0.975241
ENSDARG00000004948	bccip	2259.15	0.0641747	0.0925771	0.693203	0.488182	0.8286
ENSDARG00000010420	ndrg1b	1131.02	0.0754645	0.0916072	0.823783	0.410063	0.776783
ENSDARG00000010423	npsn	591.475	-0.179811	0.111251	-1.61627	0.106036	0.420082
ENSDARG00000060559	dis3	253.159	0.205372	0.155688	1.31912	0.187128	0.559713
ENSDARG00000060554	mut	1457.61	0.0895238	0.0896788	0.998272	0.318148	0.702029
ENSDARG00000074876	abcd1	55.3225	0.601338	0.311783	1.92871	0.0537674	0.283855
ENSDARG00000060551	rps6ka5	214.438	0.236657	0.182839	1.29435	0.195546	0.570751
ENSDARG00000068709	fam174b	297.64	-0.0530107	0.16048	-0.330326	0.741154	0.933338
ENSDARG00000068708	ifrd1	1983.91	0.0270195	0.0954106	0.283192	0.77703	0.945775
ENSDARG00000014731	cacybp	565.588	0.133873	0.110748	1.20881	0.226737	0.610929
ENSDARG00000068702	lysmd4	160.073	0.0602833	0.205325	0.293599	0.769064	0.942789
ENSDARG00000068701	gpr85	767.949	-0.220968	0.104501	-2.11452	0.0344709	0.217331
ENSDARG00000068705	tmem168a	210.375	0.0651669	0.15557	0.418891	0.675296	0.911944
ENSDARG00000068704	or108-1	3.79959	-1.80592	1.16723	-1.54719	0.121817	NA
ENSDARG00000103069	CABZ01099795.1	106.363	-0.118874	0.2261	-0.52576	0.599055	0.885715
ENSDARG00000103066	LSM2	32.4362	-0.554967	0.366026	-1.51619	0.12947	NA
ENSDARG00000103067	adgrd2	174.431	0.395831	0.189263	2.09143	0.0364892	0.225417
ENSDARG00000076652	zgc:193807	2.54855	1.48783	1.37118	1.08508	0.277888	NA
ENSDARG00000088933	golt1a	49.2174	0.0191532	0.319293	0.0599862	0.952167	NA
ENSDARG00000076650	pde9al	14.5625	0.0332338	0.538139	0.0617568	0.950756	NA
ENSDARG00000076657	plagl2	102.228	0.212683	0.239335	0.88864	0.374196	0.749111
ENSDARG00000076659	cdca7b	498.126	0.152119	0.131051	1.16076	0.245739	0.629898
ENSDARG00000013397	bnip2	285.454	0.063792	0.13696	0.465773	0.641378	0.901326
ENSDARG00000058964	themis2	58.9864	-0.127658	0.274098	-0.465737	0.641404	0.901326
ENSDARG00000004211	ccdc106a	940.063	-0.209505	0.107139	-1.95546	0.0505286	0.273565
ENSDARG00000046012	slc47a1	438.862	-0.0054964	0.169933	-0.0323446	0.974197	0.995292
ENSDARG00000087227	oit3	50.9714	0.177591	0.321808	0.551853	0.581049	0.875046
ENSDARG00000087226	kbtbd2	537.83	-0.0641771	0.109989	-0.583489	0.559564	0.86435
ENSDARG00000087225	si:ch73-361p23.3	6.85064	0.390914	0.773099	0.505646	0.613105	NA
ENSDARG00000087224	si:ch73-380n15.2	197.727	-0.174898	0.164794	-1.06131	0.28855	0.67339
ENSDARG00000087229	exoc7	965.559	-0.0134442	0.097	-0.1386	0.889766	0.975065
ENSDARG00000015068	txk	8.28033	-0.639273	0.739123	-0.864908	0.387089	NA
ENSDARG00000058873	ptpdc1b	414.753	-0.723347	0.125219	-5.77667	7.6195e-09	6.00187e-07
ENSDARG00000058871	zgc:171857	81.5639	0.165972	0.229585	0.722922	0.469728	0.817828
ENSDARG00000058876	mmp16b	254.531	0.111676	0.17168	0.65049	0.515375	0.842181
ENSDARG00000015064	esrrd	17.3522	-0.361346	0.502748	-0.718742	0.4723	NA
ENSDARG00000015065	c4	146.965	-0.751563	0.190694	-3.94121	8.10725e-05	0.00221842
ENSDARG00000086576	si:cabz01069012.2	7.99087	-0.7264	0.760176	-0.955567	0.339291	NA
ENSDARG00000086571	kcna7	52.2789	0.244244	0.295495	0.826561	0.408486	0.775374
ENSDARG00000086573	omga	14.9626	0.428774	0.516671	0.829878	0.406608	NA
ENSDARG00000096683	CU565528.1	3.02781	0.69065	1.14455	0.603427	0.546225	NA
ENSDARG00000011583	cry1b	764.852	-0.0199351	0.107244	-0.185886	0.852534	0.967206
ENSDARG00000043341	npy4r	10.8265	-0.464744	0.658873	-0.705362	0.480585	NA
ENSDARG00000043342	gpx3	441.169	0.456696	0.159339	2.8662	0.00415437	0.0507529
ENSDARG00000011582	sox5	1546.72	-0.168752	0.0891376	-1.89316	0.0583364	0.297143
ENSDARG00000041239	wdr20b	141.135	-0.0853245	0.216482	-0.394142	0.693476	0.919207
ENSDARG00000001890	stt3b	2126.33	0.28669	0.0847775	3.38167	0.000720468	0.0132198
ENSDARG00000001891	syt14b	217.898	0.100643	0.167483	0.600915	0.547897	0.857658
ENSDARG00000001897	man2b1	1097.31	-0.315322	0.0951396	-3.31431	0.00091869	0.0161638
ENSDARG00000001898	manea	222.765	-0.0497251	0.160621	-0.309581	0.75688	0.938361
ENSDARG00000040925	wnt10b	32.9693	-0.343078	0.385452	-0.890068	0.37343	NA
ENSDARG00000040926	nr2f2	2828.8	-0.0655521	0.0772311	-0.848779	0.396004	0.766135
ENSDARG00000040921	zmp:0000000606	47.7608	0.20404	0.933547	0.218565	0.826989	NA
ENSDARG00000040920	si:dkey-49n23.1	502.442	-0.147451	0.145175	-1.01568	0.309783	0.69511
ENSDARG00000034240	capza1a	3048.03	-0.053087	0.0873043	-0.608069	0.543142	0.856061
ENSDARG00000077013	znf280d	828.1	-0.17711	0.100178	-1.76796	0.0770675	0.350709
ENSDARG00000077012	eif4ea	447.827	0.142629	0.12381	1.152	0.249321	0.635145
ENSDARG00000077011	uhrf1bp1	209.366	0.276824	0.195493	1.41603	0.156767	0.512153
ENSDARG00000077018	socs7	390.948	-0.0968826	0.13687	-0.707844	0.479042	0.822744
ENSDARG00000069542	si:dkey-8e10.2	7.78262	-1.52381	0.782617	-1.94707	0.0515258	NA
ENSDARG00000069543	galt	177.617	0.0875592	0.173175	0.505612	0.613129	0.890757
ENSDARG00000069540	si:dkey-30c15.2	211.329	-0.0936342	0.156941	-0.596621	0.55076	0.858898
ENSDARG00000069545	atg12	135.561	-0.145305	0.200867	-0.723388	0.469441	0.817828
ENSDARG00000069548	zgc:162780	182.905	0.222133	0.180939	1.22767	0.219571	0.602143
ENSDARG00000069549	zgc:162396	550.505	-0.113418	0.127672	-0.888356	0.37435	0.749115
ENSDARG00000104805	dre-mir-92a-1	5.46476	-0.399929	0.856267	-0.467061	0.640456	NA
ENSDARG00000073773	tti2	122.174	0.137166	0.193065	0.710467	0.477414	0.822381
ENSDARG00000079315	lpxn	17.3336	-0.27318	0.528159	-0.51723	0.604996	NA
ENSDARG00000079312	kmt2ca	1738.41	0.00888692	0.111212	0.0799097	0.936309	0.986068
ENSDARG00000079313	pelp1	1326.56	0.0157779	0.0899192	0.175467	0.860712	0.968151
ENSDARG00000079310	st3gal1l	13.1876	0.601207	0.58925	1.02029	0.307591	NA
ENSDARG00000014891	robo2	1695.55	-0.00557885	0.112177	-0.0497324	0.960336	0.992185
ENSDARG00000011727	b9d1	235.317	-0.143542	0.1557	-0.921913	0.356574	0.736221
ENSDARG00000014898	ncbp2	318.955	0.0260881	0.149972	0.173952	0.861903	0.968269
ENSDARG00000059836	ddit3	840.771	0.0582276	0.102788	0.566479	0.571068	0.869394
ENSDARG00000059832	adgrb3	1438.31	-0.0483419	0.0981169	-0.492697	0.622227	0.89383
ENSDARG00000074098	si:ch211-86h15.1	211.991	-0.14193	0.161759	-0.877417	0.38026	0.753873
ENSDARG00000074094	tgm2b	935.298	-0.161484	0.133549	-1.20917	0.226596	0.610811
ENSDARG00000095879	wdr46	772.162	0.0908032	0.112085	0.810131	0.417865	0.782058
ENSDARG00000098889	si:zfos-128g4.2	211.997	0.0240366	0.159942	0.150284	0.880541	0.972765
ENSDARG00000098888	CU861459.1	16.4671	0.607276	0.495839	1.22474	0.220671	NA
ENSDARG00000098883	stac3	1016.47	0.481811	0.103933	4.63577	3.55613e-06	0.000150231
ENSDARG00000095873	CU993818.1	6.0077	1.405	0.888382	1.58152	0.113759	NA
ENSDARG00000095872	CR352226.3	24.5836	-0.181273	0.423972	-0.427558	0.668973	NA
ENSDARG00000106671	CABZ01078261.1	2.21516	-2.43591	1.79223	-1.35915	0.1741	NA
ENSDARG00000076106	ftr43	4.77407	0.344139	0.91937	0.37432	0.708166	NA
ENSDARG00000090998	si:cabz01071911.3	184.392	0.0321569	0.168043	0.191361	0.848243	0.966496
ENSDARG00000090993	rnf4	379.115	-0.0301232	0.133582	-0.225503	0.821588	0.957267
ENSDARG00000094475	BX569801.1	156.866	-0.0804169	0.225826	-0.356101	0.721765	0.927053
ENSDARG00000094472	BX927218.1	7.01314	0.294057	0.768715	0.38253	0.702068	NA
ENSDARG00000094473	si:dkey-163f12.6	44.3765	0.184612	0.337107	0.547637	0.583941	NA
ENSDARG00000090997	vegfba	313.381	0.168729	0.141613	1.19148	0.233465	0.617131
ENSDARG00000009401	vcanb	1784.57	-0.782529	0.131864	-5.93435	2.95015e-09	2.52453e-07
ENSDARG00000009402	si:ch211-210b2.2	105.907	-0.32302	0.241406	-1.33808	0.180871	0.549697
ENSDARG00000098779	BX547930.4	35.7157	0.0920161	0.354502	0.259564	0.7952	NA
ENSDARG00000085332	CR356225.1	10.7974	-0.258211	0.640794	-0.402954	0.686982	NA
ENSDARG00000098774	si:zfos-741a10.3	22.2721	-0.758382	0.445862	-1.70093	0.0889557	NA
ENSDARG00000098777	CU693379.1	1092.18	-0.255043	0.102727	-2.48272	0.0130382	0.114202
ENSDARG00000098776	BX640547.2	32.7241	0.0468886	0.420837	0.111418	0.911285	NA
ENSDARG00000098771	cbx8b	307.502	-0.21028	0.13408	-1.56831	0.116808	0.443622
ENSDARG00000098772	gig2d	12.6004	0.0525176	0.570513	0.0920533	0.926656	NA
ENSDARG00000017354	epha2a	286.592	-0.0408704	0.145594	-0.280714	0.77893	0.94612
ENSDARG00000017355	rsph9	28.5518	0.197601	0.390548	0.505959	0.612886	NA
ENSDARG00000017359	mettl8	55.9881	0.112044	0.287158	0.390181	0.696403	0.919998
ENSDARG00000075323	srfbp1	310.268	-0.0162541	0.14801	-0.109817	0.912554	0.980715
ENSDARG00000075321	CABZ01071972.1	45.8917	-0.138683	0.317729	-0.436481	0.662487	NA
ENSDARG00000075327	dock10	556.735	-0.0824783	0.134434	-0.613521	0.539532	0.853763
ENSDARG00000075325	mrpl16	1146.41	0.528241	0.10896	4.84805	1.24682e-06	5.96773e-05
ENSDARG00000012801	pfkpb	768.215	-0.222246	0.11478	-1.93628	0.0528334	0.281768
ENSDARG00000015851	pnn	1947.68	0.0799623	0.086997	0.919139	0.358023	0.737272
ENSDARG00000038059	grb2b	1637.43	-0.143351	0.0906199	-1.58189	0.113674	0.437363
ENSDARG00000015856	slc25a40	245.261	0.209171	0.152694	1.36987	0.170728	0.535955
ENSDARG00000015854	chata	1095.59	-0.104222	0.106423	-0.979312	0.327426	0.709634
ENSDARG00000038056	fgfbp2b	345.897	0.208208	0.150447	1.38393	0.166381	0.529863
ENSDARG00000078546	cars2	184.424	0.333819	0.17464	1.91146	0.055945	0.289347
ENSDARG00000078547	si:ch211-264f5.2	20.7961	-0.398803	0.459584	-0.867749	0.385532	NA
ENSDARG00000078541	cers3a	235.878	0.195666	0.202034	0.968483	0.332803	0.715379
ENSDARG00000078542	inpp5ja	58.0957	0.160366	0.27299	0.587444	0.556906	0.861842
ENSDARG00000078894	hemk1	325.118	0.405615	0.14382	2.8203	0.00479794	0.0563505
ENSDARG00000032885	si:ch211-226m7.4	30.3334	0.133551	0.370794	0.360176	0.718715	NA
ENSDARG00000078890	wdfy3	1233.58	0.0344819	0.136659	0.25232	0.800794	0.951331
ENSDARG00000078891	map11	652.971	-0.0458952	0.110837	-0.41408	0.678816	0.91369
ENSDARG00000086228	si:dkey-120c6.5	64.8215	-0.164174	0.280496	-0.585298	0.558347	0.863363
ENSDARG00000021805	tle5	257.467	0.026612	0.16733	0.159039	0.873638	0.971495
ENSDARG00000078898	pcdh7a	1619.28	-0.0467132	0.0910684	-0.512946	0.607989	0.888383
ENSDARG00000045160	msrb1b	247.155	0.248401	0.166661	1.49046	0.136104	0.479853
ENSDARG00000045166	bhlha15	10.2864	0.773229	0.69371	1.11463	0.26501	NA
ENSDARG00000008757	entpd6	510.762	0.161918	0.112377	1.44085	0.149626	0.501914
ENSDARG00000045164	nptx2b	113.08	-0.313362	0.204994	-1.52864	0.126353	0.462648
ENSDARG00000092592	CR925763.1	5.98626	-1.01855	0.917783	-1.1098	0.267086	NA
ENSDARG00000092596	si:dkeyp-44d3.1	5.46113	-0.065658	0.981055	-0.0669259	0.946641	NA
ENSDARG00000018285	pdpk1b	1281.1	-0.0164363	0.0896696	-0.183298	0.854564	0.967458
ENSDARG00000091640	si:ch73-352p4.5	51.6929	0.0459599	0.29099	0.157943	0.874502	0.971651
ENSDARG00000093640	ugt5a2	135.925	0.342797	0.272256	1.2591	0.207995	0.58801
ENSDARG00000093641	AL954868.1	1.72485	0.0364484	1.8788	0.0193999	0.984522	NA
ENSDARG00000093642	BX511034.3	191.574	-0.205846	0.523811	-0.392977	0.694336	0.919207
ENSDARG00000093646	AL954359.1	231.433	0.196117	0.172636	1.13601	0.255951	0.642653
ENSDARG00000096030	si:dkey-262g12.7	20.0699	-0.122476	0.45645	-0.268323	0.788451	NA
ENSDARG00000096031	si:ch73-6k14.2	106.993	-0.296397	0.242157	-1.22399	0.220956	0.603995
ENSDARG00000096034	si:ch73-289h5.5	3.96917	-0.969908	1.09501	-0.885749	0.375753	NA
ENSDARG00000096037	si:ch211-214j24.14	227.567	0.536429	0.155264	3.45496	0.000550375	0.0106708
ENSDARG00000019299	znf687b	901.167	-0.117614	0.100457	-1.17079	0.241684	0.625423
ENSDARG00000019294	cbln8	70.1702	-4.23422	0.395943	-10.694	1.08544e-26	5.23961e-24
ENSDARG00000019293	tfdp1a	842.423	0.0832669	0.106439	0.782298	0.43404	0.794012
ENSDARG00000076716	palb2	80.5733	0.492102	0.238307	2.065	0.0389234	0.234113
ENSDARG00000099918	arl4aa	261.768	-0.190919	0.162949	-1.17165	0.241339	0.625216
ENSDARG00000099919	CR407584.1	31.2312	0.32388	0.404616	0.800463	0.423442	NA
ENSDARG00000099916	BX649345.1	13.0612	-0.331133	0.727564	-0.455126	0.649019	NA
ENSDARG00000099917	znf1005	64.7109	0.110461	0.272369	0.405556	0.685069	0.915987
ENSDARG00000099915	p2ry2.1	10.4321	-0.73078	0.672563	-1.08656	0.277232	NA
ENSDARG00000099913	snrnp35	74.6012	-0.16433	0.25181	-0.652597	0.514016	0.841832
ENSDARG00000099911	lrrc8c	325.083	0.094915	0.136763	0.694013	0.487674	0.828232
ENSDARG00000013860	ptpmt1	194.104	0.363773	0.16542	2.19908	0.0278721	0.189566
ENSDARG00000013861	armc1	430.513	0.0373115	0.120722	0.309068	0.75727	0.938508
ENSDARG00000013863	fam133b	743.099	-0.14793	0.111926	-1.32167	0.186278	0.558419
ENSDARG00000055334	zmp:0000000652	2.17473	0.296015	1.39632	0.211996	0.83211	NA
ENSDARG00000055332	si:dkey-28d5.11	1.86642	0.302845	1.56092	0.194017	0.846162	NA
ENSDARG00000055331	aldh9a1a.2	241.409	0.0186941	0.165471	0.112975	0.91005	0.980353
ENSDARG00000055338	si:dkeyp-50d11.2	67.0231	0.322691	0.269552	1.19714	0.231254	0.615465
ENSDARG00000055339	si:ch73-1a9.4	796.089	0.194538	0.108367	1.79518	0.0726247	0.339432
ENSDARG00000096696	CR932360.1	5.76995	0.828431	1.01545	0.815825	0.4146	NA
ENSDARG00000096691	CU929359.1	0.819179	0.652099	2.28256	0.285687	0.775118	NA
ENSDARG00000011597	atxn2l	719.148	0.142643	0.108822	1.31079	0.189929	0.563352
ENSDARG00000011594	smarcb1b	672.376	-0.293064	0.104341	-2.80871	0.004974	0.0577315
ENSDARG00000019747	hsd3b2	1.95418	-1.55592	1.52437	-1.0207	0.307399	NA
ENSDARG00000059485	emb	81.9924	0.0482111	0.230692	0.208984	0.83446	0.962299
ENSDARG00000059486	cplx4b	0.81151	0.677591	2.45262	0.276273	0.782339	NA
ENSDARG00000019743	dctn1a	338.506	0.0566235	0.147108	0.38491	0.700304	0.921373
ENSDARG00000116992	znf1051	15.3019	-0.117277	0.546951	-0.214419	0.83022	NA
ENSDARG00000019741	ccndx	13.3749	0.0333755	0.603207	0.05533	0.955876	NA
ENSDARG00000059483	tead1b	1108.96	-0.0317417	0.107807	-0.294431	0.768429	0.942583
ENSDARG00000036102	ctdsp2	5301.82	-0.166797	0.0819549	-2.03523	0.0418274	0.245309
ENSDARG00000097348	BX649628.1	7.57445	0.853343	0.869995	0.980859	0.326662	NA
ENSDARG00000097341	CR847994.1	37.0676	-0.380841	0.343017	-1.11027	0.266883	NA
ENSDARG00000097340	si:ch211-33e4.2	12.4939	0.24179	0.579582	0.417181	0.676546	NA
ENSDARG00000058683	pimr204	0.980366	0.0290153	2.28456	0.0127006	0.989867	NA
ENSDARG00000097342	AL845550.2	12.5851	-0.509404	0.615111	-0.82815	0.407586	NA
ENSDARG00000097345	AL935186.3	1.17363	0.493394	1.98904	0.248056	0.804091	NA
ENSDARG00000097347	CR854965.2	12.2185	0.124503	0.582655	0.213683	0.830794	NA
ENSDARG00000097346	ten1	63.445	0.0644717	0.297269	0.21688	0.828302	0.960142
ENSDARG00000055481	atf7b	1352.72	-0.150578	0.0905548	-1.66283	0.096346	0.399786
ENSDARG00000097083	BX005462.2	2.84992	0.918646	1.30072	0.706258	0.480028	NA
ENSDARG00000111399	CR589947.3	5.10593	-0.83281	0.930245	-0.895259	0.370649	NA
ENSDARG00000096968	BX004812.1	4.67388	0.686393	0.97969	0.700622	0.483539	NA
ENSDARG00000096967	CR383662.5	3.30698	0.945476	1.23558	0.765207	0.444148	NA
ENSDARG00000096964	AL844141.1	66.7344	-0.663343	0.331869	-1.99881	0.0456289	0.257265
ENSDARG00000114142	si:dkeyp-4f2.1	238.282	0.181887	0.147965	1.22926	0.218975	0.601114
ENSDARG00000096962	CT025690.1	138.019	0.0957692	0.20454	0.468217	0.63963	0.900244
ENSDARG00000096963	CU179699.1	13.5825	-1.01219	0.58744	-1.72305	0.0848802	NA
ENSDARG00000096961	si:dkeyp-47f9.4	293.703	-0.350608	0.153247	-2.28786	0.0221456	0.162286
ENSDARG00000023298	rps27.1	15119.1	0.112232	0.0920461	1.2193	0.222732	0.606647
ENSDARG00000090698	si:dkey-52j6.3	6.79544	0.669851	0.789134	0.848843	0.395969	NA
ENSDARG00000090699	nlrb5	32.4523	0.0851544	0.420973	0.20228	0.839698	NA
ENSDARG00000090696	si:dkey-15b23.3	16.926	0.350687	0.511488	0.685621	0.492952	NA
ENSDARG00000090697	eif3ea	8773.08	0.157146	0.081273	1.93356	0.0531672	0.282268
ENSDARG00000090690	nell2a	1360.93	0.215932	0.0949365	2.27449	0.0229367	0.166079
ENSDARG00000113738	si:dkey-234l24.7	1.84851	0.845666	1.53555	0.550726	0.581822	NA
ENSDARG00000056683	cdk5	218.114	-0.265483	0.198493	-1.33749	0.181062	0.550051
ENSDARG00000061936	fbxo10	133.69	0.178673	0.196535	0.909112	0.363291	0.741461
ENSDARG00000056680	stc2a	620.711	-0.0215382	0.115448	-0.186562	0.852004	0.967071
ENSDARG00000012588	ptdss1a	287.44	0.376296	0.139794	2.69179	0.00710687	0.0746367
ENSDARG00000113737	LO018287.1	132.23	-0.129944	0.246023	-0.52818	0.597374	0.884675
ENSDARG00000025615	prr15la	148.931	0.00597661	0.191437	0.0312198	0.975094	0.995531
ENSDARG00000111643	CR925720.1	12.9268	0.240484	0.611039	0.393566	0.693901	NA
ENSDARG00000040482	osbpl3b	210.865	0.00453521	0.16267	0.0278798	0.977758	0.995849
ENSDARG00000040487	zgc:113176	205.599	-0.337808	0.177123	-1.90719	0.0564958	0.290865
ENSDARG00000052012	rtn4rl2a	379.332	-0.257215	0.127496	-2.01743	0.0436504	0.251689
ENSDARG00000040485	gsdmeb	149.869	-0.347019	0.184833	-1.87747	0.0604534	0.30358
ENSDARG00000012021	kdsr	576.287	0.0590607	0.107575	0.549022	0.582991	0.87592
ENSDARG00000012025	hs6st2	467.141	-0.0268262	0.115899	-0.231462	0.816956	0.956184
ENSDARG00000003032	eif4a1b	10633	-0.0431715	0.083046	-0.519851	0.603167	0.886366
ENSDARG00000037845	col9a3	2992.61	-0.0819105	0.0877823	-0.933109	0.350764	0.731179
ENSDARG00000037846	hm13	1062.87	0.467387	0.0977883	4.77958	1.7566e-06	7.96863e-05
ENSDARG00000098971	FP003590.1	36.9177	-0.257522	0.397126	-0.648463	0.516685	NA
ENSDARG00000057227	si:dkey-222b8.4	157.713	-0.147926	0.189648	-0.780003	0.435389	0.794903
ENSDARG00000094860	gpr186	238.141	-0.000788309	0.150735	-0.00522976	0.995827	0.999131
ENSDARG00000094862	olfcv2	1.18275	-1.28226	2.0177	-0.635507	0.525098	NA
ENSDARG00000090526	zgc:158404	520.878	0.214303	0.161352	1.32817	0.184123	0.55523
ENSDARG00000094868	si:ch73-313l22.2	7.6804	3.11054	1.00732	3.08793	0.00201553	NA
ENSDARG00000117499	LO017793.1	4.61071	0.0485152	0.926723	0.0523513	0.958249	NA
ENSDARG00000117496	CR388417.1	6.53679	0.881746	0.791244	1.11438	0.265116	NA
ENSDARG00000117494	BX005392.4	0.817207	1.91727	2.44052	0.785597	0.432104	NA
ENSDARG00000117495	BX901974.3	7.17458	-0.462939	0.819035	-0.565225	0.57192	NA
ENSDARG00000117492	BX294444.1	2.309	-0.381884	1.30291	-0.293101	0.769445	NA
ENSDARG00000117493	BX511218.1	463.998	-0.198632	0.120328	-1.65075	0.098789	0.405893
ENSDARG00000117490	BX537274.3	10.512	-0.493546	0.642861	-0.767734	0.442645	NA
ENSDARG00000117491	CU855688.1	12.8053	0.217196	0.624639	0.347715	0.728054	NA
ENSDARG00000117720	CR559941.1	40.3952	0.159876	0.342688	0.466537	0.640831	NA
ENSDARG00000052769	glrbb	1660.69	-0.132885	0.0866438	-1.5337	0.125104	0.460092
ENSDARG00000117723	LO017725.2	2.65419	-0.701725	1.23273	-0.569244	0.569191	NA
ENSDARG00000117724	BX255944.2	10.8805	-0.0499404	0.652273	-0.0765637	0.938971	NA
ENSDARG00000117726	BX004970.1	9.56046	-0.464416	0.665855	-0.697473	0.485507	NA
ENSDARG00000117727	BX510306.1	1.97621	0.485358	1.44615	0.335619	0.737158	NA
ENSDARG00000052764	chrnb3a	338.499	-0.200725	0.130056	-1.54337	0.122742	0.456
ENSDARG00000052765	gria2b	2300.88	-0.0693528	0.0818723	-0.847085	0.396948	0.766883
ENSDARG00000052766	si:ch211-239f4.1	173.595	0.13303	0.175155	0.759499	0.447554	0.802625
ENSDARG00000071143	si:dkey-208m12.2	23.6086	0.373872	0.478863	0.780749	0.43495	NA
ENSDARG00000037593	prickle2b	562.083	-0.148608	0.1143	-1.30016	0.193547	0.567129
ENSDARG00000037598	prf1.5	37.5622	-0.482597	0.336297	-1.43503	0.151278	NA
ENSDARG00000029612	gpkow	495.72	-0.242084	0.113411	-2.13457	0.0327961	0.211156
ENSDARG00000022648	otud3	188.988	-0.134787	0.164388	-0.819936	0.412253	0.778266
ENSDARG00000029615	zgc:77056	462.989	-0.132474	0.162248	-0.816489	0.41422	0.780172
ENSDARG00000020738	zgc:153921	11.5769	-1.74681	0.674239	-2.59078	0.00957584	NA
ENSDARG00000060716	prkx	373.137	-0.190726	0.135257	-1.4101	0.15851	0.515805
ENSDARG00000020735	efcab6	64.824	-0.188932	0.276488	-0.683327	0.4944	0.831256
ENSDARG00000027500	oxsr1b	668.228	0.0591821	0.115831	0.510936	0.609396	0.88904
ENSDARG00000027501	usp20	733.073	0.0399571	0.105863	0.377442	0.705845	0.923792
ENSDARG00000020730	smpd4	330.761	0.0775568	0.135867	0.570829	0.568115	0.868194
ENSDARG00000011837	C13H9orf72	271.832	-0.0899862	0.143033	-0.629129	0.529264	0.848861
ENSDARG00000103264	si:dkey-25g12.4	9.56726	-0.266025	0.658034	-0.404273	0.686012	NA
ENSDARG00000103265	si:ch211-223g7.2	35.032	0.138298	0.364801	0.379107	0.704609	NA
ENSDARG00000103266	ogal	558.838	-0.221489	0.139385	-1.58905	0.11205	0.433777
ENSDARG00000103260	si:ch211-57b15.1	12.0428	-0.688829	0.751676	-0.91639	0.359462	NA
ENSDARG00000028148	pax2a	714.059	0.21908	0.117742	1.86067	0.0627904	0.310505
ENSDARG00000076490	ankrd40	574.219	-0.0203667	0.109607	-0.185816	0.852589	0.96721
ENSDARG00000076495	vwc2	82.0424	-0.118233	0.23713	-0.4986	0.618061	0.891852
ENSDARG00000076496	frmd4bb	255.561	0.259048	0.148915	1.73957	0.0819349	0.363028
ENSDARG00000017007	nr4a2a	506.909	-0.0488551	0.118028	-0.413929	0.678926	0.913745
ENSDARG00000076499	usp53b	159.784	0.163195	0.185013	0.882075	0.377736	0.751481
ENSDARG00000105316	si:dkey-187j14.7	5.99895	0.0663951	0.869835	0.0763306	0.939156	NA
ENSDARG00000105317	si:ch1073-365p7.2	75.6255	-0.906815	0.26608	-3.40805	0.000654285	0.0122563
ENSDARG00000100799	CR381540.1	19.7135	-0.272799	0.468723	-0.582004	0.560564	NA
ENSDARG00000105313	CU914760.1	29.8937	0.0391103	0.460661	0.0849006	0.93234	NA
ENSDARG00000105311	BX927327.1	15.0972	0.0602623	0.555098	0.108561	0.91355	NA
ENSDARG00000100795	timp4.3	183.624	-0.507972	0.195637	-2.59651	0.00941775	0.0915798
ENSDARG00000100794	mmp13b	40.3219	-0.452073	0.352516	-1.28242	0.199695	NA
ENSDARG00000028257	cyb561a3b	19.853	0.281125	0.462418	0.607945	0.543224	NA
ENSDARG00000100791	tril	88.3675	-0.169683	0.226757	-0.748303	0.454277	0.807316
ENSDARG00000100792	zgc:154142	1416.86	-0.488879	0.357727	-1.36663	0.171743	0.537775
ENSDARG00000087020	si:ch73-334d15.2	12.1298	0.327201	0.577543	0.566539	0.571027	NA
ENSDARG00000106560	MCMDC2	4.98277	0.853632	0.919426	0.92844	0.353179	NA
ENSDARG00000106564	CT027676.1	4.8219	-0.681828	0.92218	-0.739365	0.459685	NA
ENSDARG00000116457	zmp:0000001088	222.998	0.0375475	0.159902	0.234815	0.814352	0.955635
ENSDARG00000036073	cebpg	1767.5	0.128345	0.0860433	1.49163	0.135796	0.479462
ENSDARG00000036070	znrd1	88.5409	0.32579	0.230009	1.41642	0.156652	0.512153
ENSDARG00000036071	gtf2h4	285.833	-0.0142976	0.14573	-0.0981103	0.921845	0.983188
ENSDARG00000036076	heatr3	435.206	0.504717	0.132674	3.8042	0.000142264	0.00352867
ENSDARG00000036074	cebpa	841.834	0.355343	0.107661	3.30056	0.000964913	0.0167733
ENSDARG00000006978	zak	124.721	0.03229	0.203877	0.15838	0.874158	0.971651
ENSDARG00000086778	pdgfba	154.12	-0.155647	0.180072	-0.864357	0.387392	0.759814
ENSDARG00000086775	top1	86.4721	0.34128	0.258501	1.32023	0.186759	0.55906
ENSDARG00000062712	tmem264	44.3848	-0.24825	0.321356	-0.772506	0.439815	NA
ENSDARG00000062711	gal3st1a	240.883	-0.0456539	0.149815	-0.304736	0.760567	0.939454
ENSDARG00000087793	si:dkey-54n8.2	237.454	0.0476161	0.149474	0.318557	0.750062	0.936446
ENSDARG00000114910	FO704772.2	645.264	0.250341	0.112139	2.23243	0.0255866	0.179335
ENSDARG00000093547	si:dkey-111e8.4	1.20496	2.54315	2.41798	1.05177	0.292907	NA
ENSDARG00000095504	si:ch211-167j6.3	1.00633	-3.42923	2.22317	-1.54249	0.122954	NA
ENSDARG00000093545	BX294165.1	23.021	0.162236	0.455308	0.356322	0.721599	NA
ENSDARG00000026369	dbi	2376.48	0.207547	0.112542	1.84418	0.0651569	0.318444
ENSDARG00000093904	CT030031.1	6.51935	0.00994524	1.03714	0.00958906	0.992349	NA
ENSDARG00000100247	CU929199.1	10.593	0.319978	0.636435	0.502766	0.615129	NA
ENSDARG00000100246	FP016234.1	297.246	-0.160644	0.159926	-1.00449	0.315145	0.699405
ENSDARG00000100244	ebf3a	3197.37	-0.309565	0.078642	-3.93638	8.27189e-05	0.00225364
ENSDARG00000100242	dph5	333.838	0.3867	0.140388	2.7545	0.0058781	0.0651331
ENSDARG00000100240	CT737123.1	1.19007	1.35202	1.88983	0.715417	0.474351	NA
ENSDARG00000100249	si:ch211-266k2.1	28.9885	-0.146067	0.404307	-0.361276	0.717893	NA
ENSDARG00000100248	c1r	81.7677	0.0289151	0.261082	0.110751	0.911814	0.980609
ENSDARG00000109327	znf1140	25.5806	-0.0141368	0.420837	-0.0335921	0.973202	NA
ENSDARG00000101115	med30	390.432	0.0522857	0.132838	0.393606	0.693872	0.919207
ENSDARG00000101116	vps33a	368.627	-0.162025	0.130333	-1.24316	0.213807	0.595022
ENSDARG00000101110	si:ch211-152c8.4	60.872	0.335544	0.265791	1.26243	0.206793	0.586659
ENSDARG00000101112	FO704777.1	34.238	-0.219902	0.360876	-0.609354	0.54229	NA
ENSDARG00000101118	CABZ01066813.1	151.331	-0.0495566	0.181647	-0.272818	0.784993	0.947555
ENSDARG00000037038	psmc6	1700.53	0.188857	0.0884115	2.13611	0.0326702	0.210777
ENSDARG00000037030	casz1	629.022	0.0830596	0.127898	0.649421	0.516066	0.842405
ENSDARG00000037033	ptger2b	24.2884	0.0251482	0.429899	0.0584978	0.953352	NA
ENSDARG00000030022	nup188	986.361	0.243008	0.100314	2.42248	0.0154152	0.127047
ENSDARG00000030020	agfg1a	412.238	0.0370738	0.120422	0.307865	0.758185	0.938645
ENSDARG00000104548	dre-mir-133a-1	5.39744	0.751645	0.898304	0.836738	0.40274	NA
ENSDARG00000104549	arhgap44	201.094	0.309537	0.218422	1.41715	0.156439	0.511961
ENSDARG00000030025	pimr135	19.6598	0.0877151	0.459005	0.191099	0.848448	NA
ENSDARG00000104547	BX005367.1	33.9743	0.11509	0.380643	0.302358	0.762379	NA
ENSDARG00000104540	cyp2aa8	479.667	0.930996	0.200616	4.64068	3.47268e-06	0.000147577
ENSDARG00000104541	msh6	774.605	0.375995	0.100541	3.73973	0.000184219	0.0043179
ENSDARG00000104542	ppt2	458.105	-0.181665	0.129959	-1.39786	0.162155	0.523018
ENSDARG00000104897	si:dkey-16p6.1	66.3954	0.220448	0.287293	0.767327	0.442887	0.798961
ENSDARG00000104894	si:ch73-138e16.2	105.019	-0.0738281	0.211213	-0.349544	0.726681	0.928751
ENSDARG00000104895	BX004857.1	5.9161	0.0756197	0.875017	0.0864209	0.931132	NA
ENSDARG00000104892	znf1108	18.4412	0.5984	0.498266	1.20096	0.229765	NA
ENSDARG00000081299	BX936308.1	218.632	0.16064	0.178206	0.901429	0.36736	0.745022
ENSDARG00000104890	si:ch211-76m11.3	112.447	-0.146349	0.213765	-0.684625	0.493581	0.830849
ENSDARG00000104891	si:dkey-109j17.5	216.376	-0.237752	0.158972	-1.49556	0.134769	0.477506
ENSDARG00000104899	CR931813.2	78.4516	0.365192	0.244951	1.49088	0.135994	0.479711
ENSDARG00000039502	eef1a1a	3289.9	-0.238176	0.0844	-2.82199	0.00477271	0.0562272
ENSDARG00000039501	ugt2a6	38.0292	0.473643	0.344417	1.3752	0.169068	NA
ENSDARG00000039500	si:cabz01090165.1	197.715	-0.00176995	0.175195	-0.0101027	0.991939	0.998437
ENSDARG00000027285	kcnf1b	62.8876	-0.283842	0.27803	-1.02091	0.307299	0.69265
ENSDARG00000094854	ms4a17a.9	138.199	0.00313112	0.184424	0.0169778	0.986454	0.996631
ENSDARG00000074258	gramd1bb	183.045	0.0912165	0.194597	0.468745	0.639252	0.900007
ENSDARG00000074253	olig3	78.9675	-0.320452	0.247821	-1.29308	0.195984	0.571112
ENSDARG00000074254	abcb6b	52.3221	0.145023	0.302734	0.479046	0.631906	0.897772
ENSDARG00000074255	micu3b	689.696	0.00672735	0.129499	0.051949	0.958569	0.992085
ENSDARG00000007315	tmpoa	363.879	-0.0176031	0.126085	-0.139613	0.888966	0.974664
ENSDARG00000070959	si:ch211-288g17.3	5121.05	-0.231629	0.0784752	-2.95162	0.00316108	0.0411066
ENSDARG00000070958	pex6	204.967	0.255163	0.192134	1.32804	0.184164	0.555264
ENSDARG00000070957	im:7160594	153.808	-0.182138	0.178989	-1.01759	0.308872	0.693728
ENSDARG00000058605	vsig10	348.658	-0.0132187	0.161772	-0.0817123	0.934876	0.98564
ENSDARG00000070955	hmx3a	242.956	-0.112217	0.153452	-0.731284	0.464606	0.815219
ENSDARG00000070954	hmx2	75.7736	-0.0405406	0.256586	-0.158	0.874457	0.971651
ENSDARG00000070953	pla2g4f.2	1.20158	1.36527	2.00953	0.679396	0.496887	NA
ENSDARG00000070952	fam131ba	150.658	0.263384	0.182171	1.44581	0.148232	0.498833
ENSDARG00000070951	hmga1b	2147.89	-0.283208	0.0938937	-3.01626	0.00255911	0.0350129
ENSDARG00000070950	styk1a	124.806	-0.196002	0.208586	-0.939671	0.347386	0.728111
ENSDARG00000036855	plagx	1037.27	0.0192947	0.096073	0.200834	0.840828	0.965063
ENSDARG00000069157	tmem135	717.278	0.114897	0.126034	0.911633	0.361962	0.740872
ENSDARG00000042732	tmem189	930.803	0.177689	0.111057	1.59997	0.109605	0.428471
ENSDARG00000069150	rit1	197.497	-0.261112	0.167486	-1.559	0.118996	0.447684
ENSDARG00000036852	DXO	68.6611	0.047027	0.252297	0.186396	0.852134	0.967102
ENSDARG00000001414	mctp2a	166.813	-0.344517	0.178056	-1.93488	0.0530051	0.281936
ENSDARG00000010978	trmt1	242.306	0.321892	0.147606	2.18076	0.029201	0.195465
ENSDARG00000010977	rab34b	117.545	-0.0844571	0.19907	-0.424259	0.671377	0.911278
ENSDARG00000004460	desi2	311.224	-0.0410665	0.133712	-0.307126	0.758747	0.93876
ENSDARG00000098570	si:ch211-8c17.2	19.5574	-0.368669	0.509795	-0.723171	0.469575	NA
ENSDARG00000098577	BX908763.1	29.2568	0.0705415	0.389346	0.18118	0.856227	NA
ENSDARG00000098575	BX511079.1	0.821121	-1.83967	2.28153	-0.80633	0.420052	NA
ENSDARG00000098574	srsf11	6269.18	0.095184	0.0793972	1.19883	0.230593	0.614822
ENSDARG00000098578	pdgfab	255.455	-0.0646015	0.143018	-0.451702	0.651483	0.905444
ENSDARG00000075129	mrps11	544.191	0.345538	0.123993	2.78675	0.00532388	0.0604873
ENSDARG00000075128	or103-5	14.7084	-0.173426	0.538961	-0.321779	0.74762	NA
ENSDARG00000035507	ddx31	193.524	0.0180787	0.159046	0.11367	0.9095	0.980353
ENSDARG00000035506	entpd2a.1	106.913	-0.00603259	0.233161	-0.025873	0.979359	0.996199
ENSDARG00000035505	nelfb	410.74	-0.0483748	0.126856	-0.381335	0.702954	0.92262
ENSDARG00000075121	hbegfa	362.492	0.290607	0.129974	2.23588	0.0253595	0.178608
ENSDARG00000075123	trafd1	394.283	-0.0429192	0.128216	-0.334741	0.73782	0.932312
ENSDARG00000035508	barhl1a	255.767	-0.738899	0.147579	-5.00681	5.53385e-07	2.96614e-05
ENSDARG00000042087	dmap1	447.331	-0.0873135	0.131167	-0.665667	0.505624	0.8373
ENSDARG00000006192	gatad2ab	547.271	0.0108238	0.109895	0.0984926	0.921541	0.983138
ENSDARG00000006196	sav1	559.785	0.0944343	0.112419	0.840019	0.400898	0.76923
ENSDARG00000117487	BX640462.3	14.431	0.619279	0.532885	1.16213	0.245184	NA
ENSDARG00000009640	psmb1	1533.45	0.245595	0.0960277	2.55755	0.0105413	0.0988299
ENSDARG00000089326	arhgap20	181.8	-0.290212	0.17956	-1.61624	0.106042	0.420082
ENSDARG00000089327	BX120005.2	4.09312	-1.26193	1.18622	-1.06383	0.287408	NA
ENSDARG00000089320	ccdc175	22.2633	0.666972	0.471896	1.41339	0.157541	NA
ENSDARG00000117737	LO018022.2	1.17335	0.514374	1.98932	0.258567	0.795969	NA
ENSDARG00000110100	si:ch73-92e7.4	41.1499	0.0775041	0.32121	0.241288	0.809332	NA
ENSDARG00000117735	CR926130.1	125.935	0.434773	0.243457	1.78583	0.0741268	0.343208
ENSDARG00000008592	mtmr8	392.625	-0.180042	0.126713	-1.42086	0.155357	0.510159
ENSDARG00000008593	nbas	386.567	0.00309002	0.143919	0.0214706	0.98287	0.996279
ENSDARG00000110105	CABZ01044235.1	101.686	-0.133504	0.218192	-0.611864	0.540628	0.854689
ENSDARG00000003113	ada	4636.09	-0.43732	0.156457	-2.79515	0.00518758	0.0594408
ENSDARG00000110106	si:dkey-20i20.4	88.6779	-0.189207	0.222022	-0.8522	0.394103	0.764421
ENSDARG00000017744	smc2	722.789	0.0714302	0.108117	0.660677	0.508819	0.838952
ENSDARG00000017741	g3bp1	1747.59	0.317977	0.103382	3.07575	0.00209976	0.0302196
ENSDARG00000017740	sec63	1275.47	0.0496661	0.0905176	0.54869	0.583218	0.87592
ENSDARG00000017742	grm6a	92.4682	-0.0367473	0.258562	-0.142122	0.886983	0.973832
ENSDARG00000017748	arhgap29b	584.323	-0.0410844	0.115213	-0.356596	0.721394	0.926902
ENSDARG00000093406	C19H6orf62	5012.83	-0.175338	0.0789086	-2.22204	0.0262808	0.182771
ENSDARG00000093405	casp6a	181.351	-0.0100566	0.186258	-0.0539928	0.956941	0.991834
ENSDARG00000093402	si:dkey-286j17.4	55.1676	-0.275773	0.295857	-0.932116	0.351277	0.731411
ENSDARG00000093403	si:ch73-376l24.4	3.79948	-0.0899271	1.01024	-0.0890154	0.92907	NA
ENSDARG00000093401	crha	4.7275	-1.3597	0.98039	-1.3869	0.165474	NA
ENSDARG00000091489	cnbd1	38.9907	-0.379817	0.3433	-1.10637	0.268565	NA
ENSDARG00000030844	klf11a	522.506	0.178987	0.131734	1.3587	0.174242	0.541122
ENSDARG00000044365	angptl3	862.596	-0.15623	0.128591	-1.21494	0.224389	0.608344
ENSDARG00000044362	unc119b	1312.3	-0.320653	0.10512	-3.05036	0.00228568	0.0320881
ENSDARG00000002994	itpkca	851.43	-0.172678	0.10747	-1.60675	0.108109	0.424986
ENSDARG00000002991	cep135	182.761	0.0859064	0.178393	0.481556	0.630122	0.897312
ENSDARG00000098350	mxd3	329.177	-0.16015	0.139408	-1.14879	0.250645	0.637137
ENSDARG00000095105	CR847899.2	0.868144	1.96669	2.40101	0.819107	0.412726	NA
ENSDARG00000079925	AL954695.2	3.70389	-0.74651	1.16601	-0.640225	0.522027	NA
ENSDARG00000079926	syt15	52.8236	-0.124496	0.295602	-0.42116	0.673638	0.911762
ENSDARG00000079922	klf4	35.3356	-0.0802699	0.348648	-0.230232	0.817912	NA
ENSDARG00000014506	tmem126a	505.609	0.328849	0.120827	2.72166	0.00649556	0.0699974
ENSDARG00000058448	zrsr2	236.511	-0.0189806	0.153497	-0.123655	0.901589	0.97797
ENSDARG00000058445	zgc:136472	363.842	-0.367721	0.196425	-1.87206	0.061198	0.305762
ENSDARG00000058444	snx6	177.878	-0.269179	0.167575	-1.60631	0.108205	0.425187
ENSDARG00000022652	psmf1	240.323	-0.0698707	0.153241	-0.455952	0.648424	0.904709
ENSDARG00000086980	mbd6	365.904	0.0966065	0.169308	0.570598	0.568272	0.868194
ENSDARG00000086985	klc4	1185.36	0.0112035	0.102508	0.109294	0.912969	0.980715
ENSDARG00000082154	dre-mir-92a-2	1.31381	0.112147	1.90332	0.0589219	0.953014	NA
ENSDARG00000016908	zp3e	31.7686	-0.124324	0.361425	-0.343981	0.730861	NA
ENSDARG00000116928	CABZ01059408.1	35.3411	-0.232269	0.391573	-0.593169	0.553068	NA
ENSDARG00000016904	bckdk	1273.09	-0.0881408	0.09464	-0.931327	0.351685	0.73186
ENSDARG00000059315	ora3	8.07777	-0.852016	0.774525	-1.10005	0.271311	NA
ENSDARG00000059311	dpysl5b	3629.44	-0.0649796	0.0907826	-0.715772	0.474132	0.820481
ENSDARG00000016903	wdr5	1406.91	0.0977826	0.0910245	1.07425	0.282713	0.668134
ENSDARG00000022938	taar11	3.02508	-0.290837	1.14583	-0.253821	0.799634	NA
ENSDARG00000033012	pcnt	1224.35	-0.0699476	0.108757	-0.643153	0.520125	0.844469
ENSDARG00000062114	tent4a	141.053	-0.298688	0.184522	-1.61872	0.105509	0.419051
ENSDARG00000115573	CR759836.1	384.754	0.228617	0.13575	1.6841	0.0921619	0.38911
ENSDARG00000115571	si:dkey-235d18.6	1.47082	-0.91059	1.96576	-0.463225	0.643203	NA
ENSDARG00000077198	chst12b	25.8326	-0.161492	0.425731	-0.37933	0.704443	NA
ENSDARG00000077193	nags	26.3893	0.0212795	0.403351	0.0527568	0.957926	NA
ENSDARG00000111400	CR848784.3	16.1462	0.37526	0.506024	0.741586	0.458338	NA
ENSDARG00000111408	CU856623.1	22.0104	0.467756	0.447758	1.04466	0.296178	NA
ENSDARG00000075977	prr5a	340.536	-0.0600689	0.160438	-0.374406	0.708103	0.924654
ENSDARG00000075974	si:dkey-258f14.3	162.32	1.20548	0.192976	6.2468	4.18938e-10	4.24029e-08
ENSDARG00000075975	slc45a3	32.0357	0.305845	0.366264	0.835039	0.403696	NA
ENSDARG00000075972	csrnp2	109.513	0.215042	0.226742	0.9484	0.342926	0.723566
ENSDARG00000075970	BX324188.1	3.60279	0.586803	1.07371	0.546518	0.58471	NA
ENSDARG00000092686	BX649292.1	31.0606	0.00342133	0.377687	0.00905866	0.992772	NA
ENSDARG00000077220	si:ch211-208f21.3	16.2179	0.689684	0.534049	1.29142	0.196557	NA
ENSDARG00000077224	ypel2a	69.9683	-0.320192	0.281352	-1.13805	0.255101	0.642098
ENSDARG00000077226	smarca4a	4000.49	0.0297251	0.0836079	0.35553	0.722192	0.927084
ENSDARG00000077227	fbxl6	385.172	-0.241731	0.124388	-1.94336	0.0519722	0.278358
ENSDARG00000077228	ntrk3a	922.437	-0.0123946	0.122758	-0.100968	0.919576	0.982628
ENSDARG00000077229	ano8b	127.506	0.35478	0.247737	1.43208	0.152121	0.50553
ENSDARG00000090326	MAPK8IP1	206.52	-0.14982	0.16176	-0.926183	0.354351	0.734198
ENSDARG00000041779	trdn	360.248	0.533482	0.134333	3.97132	7.14741e-05	0.00199936
ENSDARG00000097895	CR352228.1	0.838326	-0.522935	2.13853	-0.24453	0.80682	NA
ENSDARG00000097897	sgip1a	1703.68	0.00905778	0.0913148	0.0991929	0.920985	0.982906
ENSDARG00000097896	BX000451.2	39.8017	-0.245596	0.327948	-0.748888	0.453925	NA
ENSDARG00000097891	CR751227.2	14.0874	0.714598	0.568112	1.25785	0.208447	NA
ENSDARG00000097890	si:ch1073-100f3.2	42.2184	-0.56309	0.329401	-1.70944	0.0873703	NA
ENSDARG00000097892	BX470264.1	129.974	0.00497295	0.193448	0.0257069	0.979491	0.996199
ENSDARG00000053803	klhl43	1310.42	0.306319	0.125158	2.44745	0.014387	0.121186
ENSDARG00000113804	si:dkey-205i10.1	121.285	0.058113	0.22087	0.26311	0.792466	0.949305
ENSDARG00000113801	LO017872.1	247.176	-0.0987694	0.158494	-0.623176	0.533169	0.851169
ENSDARG00000113808	si:dkeyp-82b4.6	2.28913	0.48319	1.39667	0.345959	0.729374	NA
ENSDARG00000015531	slc4a8	1182.5	-0.0527112	0.100811	-0.522869	0.601065	0.886169
ENSDARG00000079107	clec11a	19.5691	-0.0146069	0.459526	-0.031787	0.974642	NA
ENSDARG00000074750	qser1	724.061	-0.0277411	0.11237	-0.246873	0.805007	0.952376
ENSDARG00000079105	mhc2dab	2.3002	-1.2822	1.38582	-0.925231	0.354846	NA
ENSDARG00000074752	hlfa	2265.99	-0.27074	0.0899177	-3.01098	0.00260407	0.0354734
ENSDARG00000074754	si:dkey-188i13.9	5.91934	0.080675	0.895913	0.0900477	0.928249	NA
ENSDARG00000074757	arv1	330.256	-0.0372163	0.140315	-0.265235	0.790829	0.949117
ENSDARG00000074756	tfb2m	875.476	0.278657	0.106113	2.62605	0.00863827	0.0863185
ENSDARG00000074759	ccar1	878.46	-0.0786968	0.101645	-0.77423	0.438795	0.796601
ENSDARG00000074758	csde1	11038.3	0.155761	0.0690691	2.25515	0.0241242	0.172554
ENSDARG00000020242	fermt2	290.211	0.204035	0.150077	1.35954	0.173977	0.540499
ENSDARG00000020241	icmt	468.382	-0.158799	0.128014	-1.24048	0.214799	0.596168
ENSDARG00000013279	znf76	187.888	-0.140377	0.162075	-0.866123	0.386422	0.759052
ENSDARG00000090815	kcnj10a	105.784	0.188395	0.228107	0.825908	0.408856	0.775686
ENSDARG00000090818	CACFD1	65.7573	0.0921571	0.281748	0.32709	0.7436	0.934194
ENSDARG00000013274	eif4eb	238.302	0.739371	0.149441	4.94759	7.51371e-07	3.84383e-05
ENSDARG00000092419	vtg7	22.5586	3.67475	0.614315	5.98186	2.20602e-09	NA
ENSDARG00000092413	FP103004.1	14.7999	-0.215805	0.552584	-0.390537	0.696139	NA
ENSDARG00000073673	adgra3	311.445	0.251346	0.133804	1.87846	0.0603177	0.30358
ENSDARG00000073896	cx47.1	68.5012	-0.694327	0.258023	-2.69095	0.00712493	0.0747265
ENSDARG00000111983	sb:cb470	4.30212	0.0385926	0.998128	0.038665	0.969157	NA
ENSDARG00000111980	LO018585.2	35.6065	-0.2282	0.366809	-0.622123	0.533861	NA
ENSDARG00000045557	socs2	288.73	-0.0900818	0.144463	-0.623565	0.532913	0.851052
ENSDARG00000045556	OTUD7A	209.124	0.10968	0.172346	0.636394	0.52452	0.846753
ENSDARG00000045555	sco2	97.0066	0.181432	0.224278	0.808962	0.418537	0.782538
ENSDARG00000045554	snx20	48.6172	-0.511347	0.317259	-1.61176	0.107013	NA
ENSDARG00000045553	hsd17b2	13.7418	-0.569433	0.604208	-0.942445	0.345965	NA
ENSDARG00000045552	si:dkey-202b22.6	10.0345	0.0282138	0.643594	0.0438379	0.965034	NA
ENSDARG00000105326	CABZ01069324.1	35.6096	0.138832	0.358976	0.386744	0.698946	NA
ENSDARG00000113112	NRXN2	428.598	0.135374	0.133749	1.01215	0.311469	0.696648
ENSDARG00000113111	DGKD	74.2891	0.492814	0.289147	1.70437	0.0883119	0.379147
ENSDARG00000113115	CR848784.4	11.106	0.125121	0.660174	0.189528	0.849679	NA
ENSDARG00000099039	pcbp2	3833.75	0.0247863	0.0853255	0.290492	0.77144	0.943498
ENSDARG00000099038	kcng1	90.5353	0.0737556	0.226501	0.325631	0.744704	0.934479
ENSDARG00000099031	scn4ba	141.942	0.224439	0.235992	0.951048	0.34158	0.722294
ENSDARG00000099035	pcdh1g33	1045.19	-0.283713	0.098164	-2.8902	0.00384998	0.0480634
ENSDARG00000099034	unc5a	66.8763	0.219334	0.297349	0.737632	0.460738	0.81292
ENSDARG00000099036	CU138542.1	24.34	0.4017	0.491148	0.81788	0.413426	NA
ENSDARG00000116062	ADAM12	33.1487	0.276529	0.369105	0.749186	0.453745	NA
ENSDARG00000109122	CR589875.3	1.8328	-0.181366	1.64941	-0.109958	0.912443	NA
ENSDARG00000116065	CR848040.3	4414.66	0.04443	0.108677	0.408825	0.682668	0.915443
ENSDARG00000116066	CABZ01084501.3	22.1622	0.0881022	0.436685	0.201752	0.840111	NA
ENSDARG00000044605	stx12l	988.135	-0.0931194	0.098424	-0.946104	0.344096	0.724445
ENSDARG00000006862	kifap3b	774.24	-0.233676	0.107568	-2.17236	0.0298287	0.198178
ENSDARG00000044600	plppr2b	94.9783	0.0335534	0.219972	0.152535	0.878765	0.972765
ENSDARG00000044601	rtn4a	6294.44	0.372911	0.0766452	4.86541	1.14219e-06	5.55632e-05
ENSDARG00000004953	mxb	4.48746	1.62564	1.25646	1.29382	0.195727	NA
ENSDARG00000040736	crygm7	36.513	3.79927	0.483722	7.85423	4.02239e-15	NA
ENSDARG00000040730	wdr75	661.052	0.330629	0.120209	2.75045	0.00595137	0.0657468
ENSDARG00000040732	elavl2	7.26279	-0.515813	0.784122	-0.657822	0.510652	NA
ENSDARG00000040738	zgc:153846	19.5167	-2.98624	0.593776	-5.02923	4.92447e-07	NA
ENSDARG00000006863	si:ch1073-349o24.2	39.6743	0.190507	0.335339	0.568103	0.569965	NA
ENSDARG00000052148	ptgs1	216.771	0.0809426	0.161169	0.502223	0.61551	0.891305
ENSDARG00000058165	htr2ab	18.5738	-0.0596282	0.471142	-0.126561	0.899288	NA
ENSDARG00000058160	tnfaip2b	40.1604	-0.296075	0.329155	-0.899502	0.368385	NA
ENSDARG00000058162	pcyt1ba	113.807	0.0283517	0.205407	0.138027	0.890219	0.975065
ENSDARG00000052142	acvr1bb	299.94	-0.0423722	0.157759	-0.268589	0.788246	0.948369
ENSDARG00000079482	GID4	70.4956	0.119025	0.247517	0.480877	0.630604	0.897312
ENSDARG00000079483	CABZ01072096.1	72.9479	0.187001	0.247115	0.756736	0.449208	0.803496
ENSDARG00000079486	fam20a	116.769	0.0489098	0.255263	0.191605	0.848052	0.966496
ENSDARG00000095868	AL844185.1	60.7959	-0.433497	0.27008	-1.60507	0.108479	0.425748
ENSDARG00000079484	kcnt1	182.553	0.177072	0.175046	1.01157	0.311742	0.696712
ENSDARG00000079488	zgc:195282	10.5329	0.203543	0.673135	0.30238	0.762362	NA
ENSDARG00000105809	CR376774.1	20.7899	0.0104952	0.448713	0.0233897	0.981339	NA
ENSDARG00000097138	si:ch211-191c10.3	1.84298	1.40609	1.58357	0.88793	0.374579	NA
ENSDARG00000039077	tyr	282.245	0.0368416	0.158277	0.232766	0.815943	0.955802
ENSDARG00000097137	CR753876.1	1153.94	0.339134	0.12894	2.63017	0.00853428	0.0855063
ENSDARG00000097134	si:dkey-77f5.11	257.8	-0.0231559	0.147559	-0.156926	0.875303	0.972094
ENSDARG00000097135	CR848683.1	3.97258	0.536306	0.993064	0.540051	0.589162	NA
ENSDARG00000039070	im:7138239	3.66689	0.827409	1.09148	0.758062	0.448414	NA
ENSDARG00000011257	enpp2	197.417	-0.304811	0.159058	-1.91636	0.0553199	0.287939
ENSDARG00000011259	trpm1a	488.496	-0.251556	0.121873	-2.06408	0.0390097	0.234364
ENSDARG00000044492	ublcp1	535.737	0.0292262	0.116305	0.251289	0.801591	0.951422
ENSDARG00000067741	itpkcb	946.318	0.240398	0.152523	1.57614	0.114994	0.440555
ENSDARG00000106343	LO018254.1	2.59119	-4.8003	3.92359	-1.22345	0.221161	NA
ENSDARG00000053232	itgb1b.1	1025.38	-0.208064	0.134623	-1.54554	0.122217	0.45504
ENSDARG00000061741	itpr3	836.502	0.10592	0.104534	1.01326	0.310935	0.696238
ENSDARG00000061742	clasrp	1058.12	-0.0339762	0.0936022	-0.362985	0.716616	0.926236
ENSDARG00000061746	arhgef9a	824.04	-0.144559	0.102641	-1.40839	0.159015	0.516662
ENSDARG00000061747	dipk2b	13.6218	0.0430117	0.562639	0.0764463	0.939064	NA
ENSDARG00000061749	htr3b	39.6904	0.635779	0.408338	1.55699	0.119472	NA
ENSDARG00000055698	pcnx2	1188.11	0.0354687	0.122315	0.289978	0.771833	0.943728
ENSDARG00000041921	hsbp1b	1388.32	0.103744	0.0990462	1.04743	0.294902	0.680409
ENSDARG00000041926	dlg4a	125.214	0.37139	0.225957	1.64364	0.100252	0.408691
ENSDARG00000041925	cryba2b	5077.87	-0.148705	0.141448	-1.0513	0.29312	0.678372
ENSDARG00000055690	CU655961.1	47.4229	-0.459979	0.309413	-1.48662	0.137116	NA
ENSDARG00000057928	mzt2b	434.388	0.00593449	0.120563	0.0492232	0.960741	0.992185
ENSDARG00000057921	ccdc136b	362.964	0.117058	0.153189	0.764142	0.444783	0.800107
ENSDARG00000057927	rps6ka3b	255.591	0.108707	0.153703	0.707254	0.479408	0.823027
ENSDARG00000057691	srsf1a	3129.19	-0.00794429	0.0791741	-0.100339	0.920075	0.982826
ENSDARG00000057699	styx	263.431	-0.06276	0.142879	-0.439253	0.660478	0.907404
ENSDARG00000057698	ctsd	4722.26	0.208447	0.0834052	2.49921	0.012447	0.110871
ENSDARG00000056346	acap1	183.562	-0.144044	0.162829	-0.884635	0.376353	0.751031
ENSDARG00000056347	rab3aa	712.244	-0.279466	0.12282	-2.27541	0.0228814	0.165924
ENSDARG00000006353	itga5	289.014	0.151392	0.147777	1.02446	0.305617	0.691329
ENSDARG00000006356	slc18a3a	689.331	0.00647883	0.107334	0.0603617	0.951868	0.991088
ENSDARG00000079336	strc1	182.245	-0.19798	0.170581	-1.16063	0.245794	0.629898
ENSDARG00000023495	ift74	480.796	0.0608844	0.135636	0.448879	0.653519	0.905707
ENSDARG00000023498	gmppab	272.98	0.431428	0.143323	3.01019	0.00261088	0.0355311
ENSDARG00000114338	tpbgl	36.5941	0.137355	0.35342	0.388647	0.697537	NA
ENSDARG00000114334	zgc:173552	7.60112	-1.44901	0.780867	-1.85564	0.0635043	NA
ENSDARG00000114335	si:rp71-1f1.5	7.651	-0.72531	0.763103	-0.950474	0.341872	NA
ENSDARG00000114332	CT573234.1	64.2351	-0.229089	0.28401	-0.806625	0.419883	0.783343
ENSDARG00000038845	ldhd	368.496	0.0839469	0.133366	0.629446	0.529057	0.848798
ENSDARG00000038847	gins3	84.1804	-0.0131623	0.236612	-0.0556281	0.955638	0.991834
ENSDARG00000021380	ppm1db	261.589	-0.171832	0.144431	-1.18972	0.234155	0.618348
ENSDARG00000021383	naalad2	428.617	-0.197457	0.161605	-1.22185	0.221764	0.605325
ENSDARG00000004774	wdr36	658.254	0.373436	0.119157	3.13399	0.00172445	0.0259925
ENSDARG00000021389	jag2b	560.731	-0.00339369	0.109133	-0.0310968	0.975192	0.995531
ENSDARG00000070423	zgc:153157	114.708	0.118108	0.204792	0.576724	0.564126	0.86606
ENSDARG00000053424	myl2b	197.727	0.0582529	0.168117	0.346502	0.728965	0.929144
ENSDARG00000070427	s100v1	625.018	0.198464	0.114345	1.73566	0.0826245	0.364368
ENSDARG00000070426	chac1	6821.95	0.108551	0.128541	0.844484	0.398399	0.767571
ENSDARG00000070425	dll4	443.116	-0.0520375	0.128817	-0.403964	0.686239	0.916523
ENSDARG00000053425	serinc2l	142.644	0.172408	0.193245	0.892172	0.372301	0.747911
ENSDARG00000070428	si:dkey-222b8.1	92.1414	-0.0523309	0.231099	-0.226443	0.820857	0.956915
ENSDARG00000023724	cdc42se1	511.024	-0.170605	0.124302	-1.37251	0.169906	0.534511
ENSDARG00000023722	hcrtr2	6.45747	-0.789616	0.814695	-0.969217	0.332437	NA
ENSDARG00000107431	GM2A	1.33236	0.732319	1.77958	0.411512	0.680698	NA
ENSDARG00000054271	cdkn1bb	1272.91	-0.216915	0.107251	-2.0225	0.0431245	0.249497
ENSDARG00000054272	caprin1b	5836.64	-0.158547	0.098874	-1.60352	0.10882	0.426287
ENSDARG00000029402	sort1a	763.82	0.0329962	0.101986	0.323537	0.746289	0.934959
ENSDARG00000029406	h2ax	384.227	0.442733	0.138554	3.19538	0.00139648	0.0221106
ENSDARG00000109974	tmem186	52.0623	0.203483	0.314921	0.646138	0.51819	0.843633
ENSDARG00000007906	lrp2b	577.434	-0.780013	0.393301	-1.98325	0.0473398	0.263363
ENSDARG00000007901	crnkl1	572.447	-0.0117963	0.115729	-0.10193	0.918813	0.982479
ENSDARG00000005191	ahcy	22811.1	0.160262	0.0911243	1.75872	0.0786249	0.355047
ENSDARG00000103439	si:dkey-248e17.5	4.00099	0.000896611	1.10081	0.000814501	0.99935	NA
ENSDARG00000100961	zgc:174653	33.7756	0.226448	0.351698	0.643869	0.51966	NA
ENSDARG00000103435	sorbs1	1714	0.105352	0.0914908	1.15151	0.249523	0.635492
ENSDARG00000103434	FP074902.1	3.42321	-1.21945	1.25065	-0.975047	0.329537	NA
ENSDARG00000103436	BX548028.1	79.9296	0.364829	0.26574	1.37288	0.169791	0.534511
ENSDARG00000103433	rpl14	17133.4	0.152091	0.0844077	1.80186	0.071567	0.336604
ENSDARG00000103432	exosc4	228.35	0.222158	0.15686	1.41628	0.156693	0.512153
ENSDARG00000076865	si:ch73-193c12.2	59.7895	-0.335294	0.283902	-1.18102	0.237594	0.622
ENSDARG00000076867	mrtfbb	280.129	-0.152919	0.14868	-1.02852	0.303707	0.689116
ENSDARG00000076861	tmem79b	354.807	-0.13915	0.143689	-0.968411	0.332839	0.715379
ENSDARG00000076862	gask1a	209.782	-0.0349046	0.161169	-0.216571	0.828542	0.960299
ENSDARG00000071487	zgc:152948	92.5856	-0.415846	0.241899	-1.71909	0.0855974	0.372003
ENSDARG00000087611	FP085398.1	93.8749	0.0590828	0.222594	0.265428	0.79068	0.949117
ENSDARG00000087616	maptb	2411.91	-0.0123098	0.0861017	-0.142968	0.886315	0.973832
ENSDARG00000018787	efna1b	1090.46	-0.21264	0.104529	-2.03426	0.0419249	0.245423
ENSDARG00000018782	kdm4aa	770.061	-0.107986	0.1217	-0.887316	0.374909	0.74994
ENSDARG00000111831	CR407594.1	2.39803	1.02809	1.5856	0.648391	0.516732	NA
ENSDARG00000018788	st8sia2	58.809	-0.0896794	0.314373	-0.285264	0.775442	0.945309
ENSDARG00000060901	trim62.1	97.9992	0.479989	0.256883	1.86851	0.0616908	0.307246
ENSDARG00000027710	btbd16	6.71568	0.953869	0.806074	1.18335	0.23667	NA
ENSDARG00000082399	CR354430.1	3.3146	0.354614	1.09969	0.322468	0.747098	NA
ENSDARG00000105109	FP102783.1	356.755	0.031099	0.126123	0.246576	0.805236	0.952376
ENSDARG00000100162	CABZ01059120.1	61.0615	-0.108245	0.283108	-0.382344	0.702206	0.922393
ENSDARG00000062506	zc3h18	945.194	0.0450808	0.0996644	0.452326	0.651034	0.905444
ENSDARG00000100160	si:dkey-205i10.2	7.02797	-0.407405	0.808214	-0.504081	0.614204	NA
ENSDARG00000100161	CR382337.2	20.5375	-0.301575	0.493253	-0.6114	0.540935	NA
ENSDARG00000100166	si:dkeyp-9d4.3	2879.39	-0.107593	0.0937844	-1.14723	0.251285	0.638076
ENSDARG00000062502	si:ch73-196l6.5	45.5264	0.16594	0.313003	0.530155	0.596004	NA
ENSDARG00000062501	hhipl1	222.751	-0.271809	0.164534	-1.65199	0.098536	0.405207
ENSDARG00000100165	CR749167.1	4.56604	-1.27653	0.973524	-1.31125	0.189775	NA
ENSDARG00000062508	cplx3a	132.881	0.0286571	0.20077	0.142736	0.886499	0.973832
ENSDARG00000033259	dis3l2	433.055	0.0212837	0.119819	0.177632	0.859012	0.967588
ENSDARG00000018259	atp1a3a	13111.5	-0.0287681	0.0870141	-0.330614	0.740936	0.933338
ENSDARG00000033251	osbpl3a	285.316	0.0356921	0.146097	0.244305	0.806995	0.953356
ENSDARG00000018257	ncoa1	501.087	0.0366244	0.151707	0.241415	0.809234	0.95343
ENSDARG00000076280	ppp1r1b	719.485	0.059282	0.114985	0.515563	0.60616	0.88806
ENSDARG00000076283	snrpd3l	502.785	0.060735	0.129913	0.467504	0.640139	0.900625
ENSDARG00000035360	mink1	2198.85	0.0659395	0.0849154	0.776532	0.437435	0.795962
ENSDARG00000030789	ddx18	1341.16	0.217611	0.0946146	2.29997	0.0214496	0.158865
ENSDARG00000030786	mpi	211.291	0.188005	0.161201	1.16627	0.243503	0.627284
ENSDARG00000030782	exoc3l2b	279.289	0.180902	0.178755	1.01201	0.311533	0.696648
ENSDARG00000030781	acads	695.421	0.306278	0.102677	2.98292	0.00285511	0.038448
ENSDARG00000036558	col18a1a	4566.69	-0.188154	0.0874445	-2.15169	0.0314214	0.205111
ENSDARG00000076139	si:dkey-71p21.13	25.5433	0.00158042	0.402557	0.00392597	0.996868	NA
ENSDARG00000001999	adamts18	437.346	-0.152197	0.134329	-1.13302	0.257207	0.643994
ENSDARG00000076132	siglec15l	0.986796	0.0189839	1.98652	0.00955636	0.992375	NA
ENSDARG00000026448	med29	230.319	0.158256	0.151279	1.04612	0.295505	0.680945
ENSDARG00000001994	stxbp1a	8648.1	-0.0211505	0.0822097	-0.257275	0.796967	0.950791
ENSDARG00000001993	myhb	1230.35	1.07209	0.640098	1.67489	0.0939562	0.393816
ENSDARG00000076135	mmrn2a	315.579	-0.0572031	0.134688	-0.42471	0.671048	0.911278
ENSDARG00000076134	zgc:162972	25.2307	0.432564	0.420174	1.02949	0.30325	NA
ENSDARG00000068828	bloc1s3	258.366	-0.104341	0.168918	-0.617705	0.53677	0.852457
ENSDARG00000086259	CU469420.1	40.8216	-0.255226	0.330383	-0.772517	0.439808	NA
ENSDARG00000031783	adcy8	394.816	-0.0609461	0.123664	-0.492838	0.622127	0.89383
ENSDARG00000031782	crybg1a	1549.11	-0.23628	0.089352	-2.64438	0.00818418	0.0827531
ENSDARG00000086255	si:rp71-1c10.10	8.41586	-0.220139	0.706561	-0.311565	0.755372	NA
ENSDARG00000086254	hhla2b.2	687.146	-0.337043	0.121358	-2.77726	0.00548201	0.0619807
ENSDARG00000068820	h2az2a	1453.02	-0.0533411	0.0884331	-0.603181	0.546388	0.857337
ENSDARG00000086256	si:ch211-236p5.2	94.9849	-0.0666337	0.218283	-0.305263	0.760166	0.939382
ENSDARG00000035095	tdgf1	19.091	0.570431	0.473137	1.20564	0.227957	NA
ENSDARG00000038066	kpna2	874.681	0.0425547	0.113388	0.375302	0.707436	0.924525
ENSDARG00000038064	chmp3	412.509	-0.077121	0.129073	-0.597501	0.550173	0.858488
ENSDARG00000077428	camta1a	1447.88	0.0701906	0.120345	0.583243	0.55973	0.864365
ENSDARG00000080823	BX276180.1	1.84281	0.321988	1.46648	0.219565	0.82621	NA
ENSDARG00000024967	fancg	110.719	0.0837424	0.213143	0.392893	0.694399	0.919207
ENSDARG00000024966	MARK4	1478.01	0.00137064	0.0940828	0.0145685	0.988376	0.996633
ENSDARG00000024964	patj	494.42	0.011106	0.133386	0.0832624	0.933643	0.985521
ENSDARG00000102454	FP016142.6	9.00154	-0.0296229	0.754079	-0.0392835	0.968664	NA
ENSDARG00000102455	znf1133	169.568	0.122529	0.189415	0.646884	0.517707	0.843404
ENSDARG00000102456	cfhl4	2229.06	-0.456984	0.124633	-3.66664	0.000245758	0.00549482
ENSDARG00000003732	mitfa	33.4352	-0.119712	0.360306	-0.332249	0.739701	NA
ENSDARG00000102452	eif3ha	2790.92	0.181906	0.0784082	2.31998	0.0203418	0.154168
ENSDARG00000102453	slc1a2b	15548.2	0.272867	0.100942	2.70321	0.0068673	0.072795
ENSDARG00000102458	hip1rb	499.268	0.0435914	0.137835	0.316259	0.751806	0.93677
ENSDARG00000089429	si:dkey-205h13.2	4120.96	-0.226311	0.0920992	-2.45725	0.0140004	0.119263
ENSDARG00000089428	rab12	376.053	0.308911	0.126755	2.43708	0.0148066	0.123395
ENSDARG00000007294	aco2	8681.71	0.375465	0.091769	4.09142	4.28748e-05	0.00128488
ENSDARG00000078114	si:ch73-237c6.1	644.499	-0.210206	0.191361	-1.09848	0.271995	0.658173
ENSDARG00000109686	si:ch211-59p23.1	117.282	0.0959272	0.213704	0.448879	0.653519	0.905707
ENSDARG00000030250	dennd2db	30.4973	-0.052308	0.365135	-0.143257	0.886087	NA
ENSDARG00000030251	klhl36	94.6878	-0.0468414	0.221686	-0.211296	0.832656	0.961714
ENSDARG00000030254	cbln9	74.5815	-3.17057	0.328682	-9.64632	5.09507e-22	1.62576e-19
ENSDARG00000005679	trip10a	546.82	-0.0557788	0.115734	-0.481956	0.629837	0.897312
ENSDARG00000005675	sec61a1l	712.98	0.39509	0.112219	3.5207	0.000430415	0.00862938
ENSDARG00000005673	f3b	86.7518	-0.248196	0.228054	-1.08832	0.276453	0.662938
ENSDARG00000005670	ttbk2a	276.227	0.179961	0.167706	1.07308	0.283236	0.668907
ENSDARG00000039335	st6gal2a	1791.87	-0.102624	0.0922754	-1.11214	0.266076	0.652245
ENSDARG00000074191	zgc:172253	226.878	-0.948029	0.191324	-4.95509	7.22968e-07	3.73918e-05
ENSDARG00000039338	gadd45gip1	547.641	0.36442	0.129545	2.81308	0.00490692	0.0571792
ENSDARG00000043658	cxadr	549.755	-0.117684	0.114231	-1.03023	0.302903	0.688184
ENSDARG00000007125	asb6	132.008	-0.04393	0.196845	-0.22317	0.823403	0.957741
ENSDARG00000007127	acat2	691.095	0.792083	0.114721	6.90441	5.04112e-12	6.63666e-10
ENSDARG00000091306	kcnn1a	1604.32	0.064744	0.0961942	0.673056	0.500912	0.834419
ENSDARG00000091304	card19	479.394	-0.195181	0.124515	-1.56753	0.116991	0.443959
ENSDARG00000070858	si:busm1-105l16.2	208.062	-0.0753711	0.173129	-0.435346	0.663311	0.908375
ENSDARG00000070852	zgc:195077	6.5478	0.293185	0.910474	0.322013	0.747443	NA
ENSDARG00000070850	si:ch211-282j17.10	1.19118	2.52568	2.03215	1.24286	0.213918	NA
ENSDARG00000070857	si:dkey-32e6.6	44.3879	-0.450633	0.3214	-1.40209	0.160887	NA
ENSDARG00000034572	gpr143	137.899	0.0230722	0.184654	0.124948	0.900565	0.977628
ENSDARG00000034577	si:dkey-23o4.6	125.709	-0.0768004	0.205761	-0.373251	0.708962	0.924682
ENSDARG00000010831	churc1	443.939	0.132667	0.120002	1.10554	0.268925	0.654445
ENSDARG00000040358	spred3	749.275	-0.125521	0.115612	-1.08571	0.277609	0.663983
ENSDARG00000105480	FO681390.1	12.271	0.239874	0.609918	0.393289	0.694106	NA
ENSDARG00000105481	si:ch211-243a20.4	13.9474	-0.164812	0.552763	-0.298161	0.76558	NA
ENSDARG00000105486	si:cabz01040626.2	1.51435	1.88856	1.76405	1.07058	0.284358	NA
ENSDARG00000105487	CABZ01061349.1	1.96482	-0.454776	1.40389	-0.323941	0.745983	NA
ENSDARG00000105485	si:cabz01090193.1	164.071	0.219309	0.181934	1.20543	0.228037	0.612467
ENSDARG00000105488	CABZ01083815.1	3.57402	1.03937	1.12839	0.921101	0.356998	NA
ENSDARG00000105489	loc564660	2.02767	1.07955	1.53202	0.704658	0.481023	NA
ENSDARG00000095198	znf1132	8.38329	0.435689	0.714356	0.609905	0.541925	NA
ENSDARG00000088484	kcnj1a.6	83.9042	0.00382226	0.261297	0.014628	0.988329	0.996633
ENSDARG00000092658	CR457445.1	2.12922	-1.10324	1.41185	-0.781415	0.434558	NA
ENSDARG00000010789	homer3b	913.49	0.130319	0.114939	1.13381	0.256875	0.643733
ENSDARG00000016375	asns	693.496	1.52295	0.135935	11.2035	3.91886e-29	2.16989e-26
ENSDARG00000010784	ppp1r12a	1051.08	0.028642	0.0957252	0.299211	0.764779	0.941275
ENSDARG00000010785	thbs1b	3351.97	-0.330473	0.0922949	-3.58062	0.000342774	0.00720844
ENSDARG00000092651	si:dkey-57a22.11	104.228	-0.210644	0.21163	-0.995341	0.31957	0.702945
ENSDARG00000092652	qrfpr4	58.6676	-0.136963	0.268171	-0.510732	0.609539	0.889135
ENSDARG00000092653	si:dkey-1h24.6	12.9882	-0.82186	0.570157	-1.44146	0.149454	NA
ENSDARG00000071819	znf1180	61.3532	0.435804	0.26967	1.61606	0.10608	0.420082
ENSDARG00000017569	reep3a	733.366	-0.215411	0.121369	-1.77485	0.0759234	0.347263
ENSDARG00000093983	CR749763.3	10.1268	-0.110576	0.629681	-0.175606	0.860603	NA
ENSDARG00000095157	zgc:163080	313.384	-0.255125	0.159103	-1.60352	0.10882	0.426287
ENSDARG00000095155	CR388363.1	1.31983	-2.66001	2.11198	-1.25949	0.207855	NA
ENSDARG00000098304	taok1b	2021	-0.0734443	0.0973307	-0.754585	0.450498	0.804492
ENSDARG00000098305	si:ch211-76m11.8	5.02987	-1.77463	1.13411	-1.56478	0.117634	NA
ENSDARG00000095150	si:dkey-114c15.5	16.5006	-0.720451	0.530315	-1.35853	0.174295	NA
ENSDARG00000098308	CR936540.1	187.911	-0.142494	0.166406	-0.856301	0.391831	0.763151
ENSDARG00000095159	BX649500.1	3.01856	-0.955172	1.44285	-0.662002	0.50797	NA
ENSDARG00000008966	tbl1xr1b	1135.49	0.0842899	0.104005	0.81044	0.417687	0.781881
ENSDARG00000008969	fgb	3516.78	0.168693	0.1339	1.25985	0.207725	0.587711
ENSDARG00000009386	mpp4l	167.749	-0.509827	0.196847	-2.58997	0.00959855	0.0926203
ENSDARG00000009387	robo4	605.867	0.186549	0.123099	1.51544	0.129661	0.468616
ENSDARG00000042291	dlx6a	157.685	-0.073012	0.177295	-0.411812	0.680477	0.91429
ENSDARG00000042293	ca4b	197.429	-0.731239	0.212196	-3.44605	0.000568836	0.0109274
ENSDARG00000042296	dlx5a	340.48	-0.220889	0.133912	-1.64951	0.0990424	0.405979
ENSDARG00000113218	FP236810.2	136.851	-0.320241	0.231816	-1.38144	0.167143	0.530898
ENSDARG00000008380	brd7	808.502	-0.0129778	0.097577	-0.133001	0.894193	0.975241
ENSDARG00000008383	arpc1a	2724.25	0.247133	0.0882355	2.80083	0.00509711	0.0586333
ENSDARG00000008384	hdac6	353.664	0.100137	0.146758	0.682326	0.495033	0.831578
ENSDARG00000014201	otpa	946.698	0.246757	0.100564	2.45373	0.0141382	0.119901
ENSDARG00000068011	si:ch211-230g14.3	2.83767	-0.447192	1.27337	-0.351188	0.725447	NA
ENSDARG00000044441	si:ch73-194h10.2	1099.71	0.0304379	0.2988	0.101867	0.918862	0.982479
ENSDARG00000014209	odf3l2a	43.5752	-0.207056	0.315017	-0.657286	0.510997	NA
ENSDARG00000014208	zgc:55413	231.346	0.00343054	0.19849	0.0172832	0.986211	0.996533
ENSDARG00000087937	cdk4	342.675	0.178428	0.133036	1.34119	0.179857	0.548022
ENSDARG00000087933	zgc:174972	216.696	-0.0383039	0.179409	-0.213501	0.830937	0.960971
ENSDARG00000000551	slc1a4	1426.44	2.20371	0.123662	17.8205	4.90033e-71	3.07512e-67
ENSDARG00000087939	CR933559.1	39.199	0.13797	0.32555	0.423804	0.671708	NA
ENSDARG00000093214	si:ch211-284e13.9	2.85252	0.933334	1.20789	0.7727	0.4397	NA
ENSDARG00000093211	CT573148.1	8.62459	0.385077	0.682355	0.564335	0.572526	NA
ENSDARG00000081758	NC_002333.12	18.7594	0.453057	0.496109	0.913221	0.361126	NA
ENSDARG00000008032	sart3	1280.43	0.0136117	0.105048	0.129576	0.896902	0.97582
ENSDARG00000008030	myl9b	1819.51	0.278927	0.106588	2.61686	0.00887437	0.0878385
ENSDARG00000093219	BX936308.2	8.63113	0.170956	0.705974	0.242156	0.80866	NA
ENSDARG00000008034	skib	710.728	-0.26771	0.104313	-2.56641	0.0102758	0.0976542
ENSDARG00000015559	fstl1a	271.003	-0.343203	0.156377	-2.19471	0.0281841	0.191136
ENSDARG00000015551	fth1a	14479.4	0.210696	0.0993543	2.12065	0.0339512	0.214846
ENSDARG00000015557	zgc:100829	578.01	0.020226	0.124123	0.162951	0.870557	0.970856
ENSDARG00000015554	zic2a	1519.96	-0.291304	0.102551	-2.84058	0.0045031	0.0538403
ENSDARG00000104555	sh2d3cb	160.151	-0.178817	0.178169	-1.00364	0.315554	0.699801
ENSDARG00000044194	tcta	572.421	-0.102079	0.112266	-0.909259	0.363213	0.741461
ENSDARG00000044191	gxylt2	210.66	-0.212145	0.156907	-1.35204	0.176361	0.543757
ENSDARG00000070408	ccnd2b	104.363	-0.224024	0.222813	-1.00544	0.314686	0.699095
ENSDARG00000040635	rnf11b	280.925	-0.163967	0.141345	-1.16005	0.246028	0.630149
ENSDARG00000040633	PRMT8	102.235	0.238707	0.21602	1.10502	0.269149	0.654904
ENSDARG00000040632	olfcu1	8.86492	-0.569687	0.687884	-0.828173	0.407572	NA
ENSDARG00000100973	arhgap24	223.971	0.0630526	0.161733	0.389857	0.696642	0.919998
ENSDARG00000074947	calhm5.1	42.6124	-0.0458276	0.330038	-0.138856	0.889564	NA
ENSDARG00000074949	c1qtnf7	27.8135	0.0631834	0.43174	0.146346	0.883648	NA
ENSDARG00000112165	rabepk	87.5456	0.276773	0.23711	1.16728	0.243099	0.626553
ENSDARG00000061504	kdm4c	661.846	-0.0584804	0.116354	-0.502605	0.615242	0.891255
ENSDARG00000061505	mrps9	576.132	0.503887	0.120462	4.18294	2.87763e-05	0.000924476
ENSDARG00000061508	tgfbrap1	111.236	0.144306	0.209917	0.68744	0.491806	0.829825
ENSDARG00000061509	tbx3b	17.9065	0.0186448	0.502216	0.037125	0.970385	NA
ENSDARG00000063555	si:ch211-166g5.4	208.624	0.0187882	0.181379	0.103586	0.917498	0.982155
ENSDARG00000010002	gna11a	354.93	-0.0999382	0.156113	-0.640165	0.522066	0.845818
ENSDARG00000112337	mindy4b	183.11	-0.0313723	0.170544	-0.183955	0.854049	0.967458
ENSDARG00000042900	gtpbp1l	291.342	0.341364	0.137825	2.47679	0.0132571	0.115342
ENSDARG00000042902	afg1lb	88.8263	-0.0631729	0.247681	-0.255058	0.798679	0.951232
ENSDARG00000042905	rpl10a	27646.3	0.0505766	0.0913093	0.553905	0.579644	0.874721
ENSDARG00000042904	foxo3b	3242.11	-0.0427043	0.084982	-0.50251	0.615309	0.891255
ENSDARG00000042908	hsh2d	44.139	0.318809	0.329296	0.968152	0.332969	NA
ENSDARG00000097446	si:ch211-66i15.5	1.01548	0.018705	2.09055	0.00894743	0.992861	NA
ENSDARG00000097447	BX890600.1	0.853912	-1.9011	2.43941	-0.779329	0.435786	NA
ENSDARG00000097445	si:dkey-195m11.8	593.741	-0.350283	0.110697	-3.16434	0.00155437	0.0239661
ENSDARG00000097442	si:dkey-77f5.15	12.9119	-0.141718	0.721012	-0.196554	0.844177	NA
ENSDARG00000003867	cdk20	131.059	-0.0177572	0.21556	-0.0823771	0.934347	0.985627
ENSDARG00000097441	CU855930.2	63.1778	-0.0068328	0.283011	-0.0241432	0.980738	0.996279
ENSDARG00000003205	ngly1	491.313	0.00415341	0.116928	0.0355211	0.971664	0.994803
ENSDARG00000097448	CR925728.3	8.32713	-0.304149	0.69282	-0.439001	0.660661	NA
ENSDARG00000003207	mterf3	317.51	0.216639	0.141198	1.53429	0.124958	0.459735
ENSDARG00000102343	si:dkey-243k1.3	11.4791	-0.579198	0.641684	-0.902623	0.366726	NA
ENSDARG00000011661	twf1b	727.61	-0.032428	0.136956	-0.236777	0.81283	0.955121
ENSDARG00000011662	chuk	1223.36	-0.162794	0.0909254	-1.79041	0.0733874	0.341724
ENSDARG00000011665	aldoaa	12084.2	0.445365	0.0903667	4.92841	8.29006e-07	4.1288e-05
ENSDARG00000074675	pan2	621.978	-0.0894193	0.106412	-0.840312	0.400733	0.76923
ENSDARG00000115301	lurap1	781.641	-0.104198	0.0994626	-1.04761	0.29482	0.680349
ENSDARG00000091841	si:cabz01071909.2	43.3036	-0.273557	0.336124	-0.813857	0.415727	NA
ENSDARG00000040649	prickle1a	216.791	-0.053788	0.15386	-0.34959	0.726646	0.928751
ENSDARG00000017842	syvn1	863.779	0.197249	0.0965897	2.04214	0.0411381	0.242469
ENSDARG00000017843	srsf1b	2250.19	-0.0453555	0.0917431	-0.494376	0.621041	0.893561
ENSDARG00000017841	cand1	2271.99	0.073293	0.0800765	0.915287	0.360041	0.739042
ENSDARG00000017844	copz1	1148.58	0.0160727	0.0991713	0.16207	0.871251	0.970856
ENSDARG00000078468	fap	439.738	0.0469394	0.121688	0.385736	0.699692	0.921149
ENSDARG00000116649	ube2e1	855.491	0.284869	0.113789	2.50348	0.0122977	0.110036
ENSDARG00000094366	si:dkey-260g12.1	90.5919	0.0884827	0.224103	0.39483	0.692968	0.919093
ENSDARG00000094367	AL935300.1	2.97211	-1.32018	1.21298	-1.08838	0.276428	NA
ENSDARG00000116643	taar20f	1.61432	-1.91173	1.8197	-1.05058	0.293453	NA
ENSDARG00000094362	CR762497.1	126.437	0.390039	0.28951	1.34724	0.177903	0.546185
ENSDARG00000059794	kdm6al	774.8	0.0975307	0.110674	0.881241	0.378187	0.751822
ENSDARG00000025566	slc25a3b	12776.6	0.342254	0.0815439	4.19717	2.70271e-05	0.000878777
ENSDARG00000025567	nf2b	560.951	0.112362	0.115821	0.97013	0.331982	0.714835
ENSDARG00000046107	caskin1	2024.65	0.0855539	0.0998423	0.856891	0.391505	0.762869
ENSDARG00000046106	rab10	1634.94	0.0735837	0.0888903	0.827803	0.407782	0.774984
ENSDARG00000060796	slc20a2	1934.15	0.281944	0.0927273	3.04057	0.00236132	0.0327109
ENSDARG00000060797	pfkmb	614.769	0.721849	0.122124	5.91081	3.40433e-09	2.86116e-07
ENSDARG00000012311	myoz2a	816.055	0.0683556	0.15032	0.454735	0.6493	0.905187
ENSDARG00000012314	usp25	1376.44	-0.0429441	0.0939098	-0.457291	0.647462	0.904573
ENSDARG00000112943	adgre5b.3	96.0147	0.0956761	0.239996	0.398658	0.690145	0.917966
ENSDARG00000112940	CT573263.1	10.1294	-0.28395	0.635015	-0.447154	0.654764	NA
ENSDARG00000112947	BX294110.3	28.6511	0.198275	0.387785	0.511303	0.609139	NA
ENSDARG00000107086	CU179656.1	23.1705	0.299445	0.436891	0.685398	0.493093	NA
ENSDARG00000112944	LO018564.1	27.9307	-0.168857	0.403736	-0.418237	0.675774	NA
ENSDARG00000040982	fgf14	171.308	-0.103187	0.17832	-0.578662	0.562817	0.86606
ENSDARG00000023814	dyrk1ab	1264.88	-0.1293	0.096419	-1.34102	0.179915	0.548022
ENSDARG00000023815	uvrag	87.3094	0.214996	0.246062	0.873747	0.382256	0.755389
ENSDARG00000079730	fuz	41.8697	0.0799279	0.329071	0.24289	0.808091	NA
ENSDARG00000079731	kif13ba	1061	0.167877	0.120668	1.39123	0.164157	0.525539
ENSDARG00000079738	znf219	961.485	0.0316903	0.112386	0.281976	0.777962	0.945942
ENSDARG00000117276	BX571675.2	1.81503	0.817734	1.65379	0.494462	0.62098	NA
ENSDARG00000117277	BX547928.1	5.60667	-0.838795	0.859067	-0.976402	0.328865	NA
ENSDARG00000117274	CABZ01076744.1	35.1325	0.102537	0.370706	0.2766	0.782087	NA
ENSDARG00000117275	BX537310.2	30.7698	0.035272	0.429477	0.0821278	0.934545	NA
ENSDARG00000117272	BX005389.2	8.00308	-0.237441	0.750812	-0.316246	0.751816	NA
ENSDARG00000117273	FO905052.1	207.095	0.0950007	0.162353	0.585149	0.558447	0.863412
ENSDARG00000117271	CR954298.1	18.5608	0.596077	0.474945	1.25505	0.209462	NA
ENSDARG00000117278	CR854941.2	148.571	0.0775518	0.188981	0.410368	0.681536	0.914707
ENSDARG00000045453	f13a1a.1	19.1337	-0.314111	0.47897	-0.655805	0.51195	NA
ENSDARG00000053868	etv2	85.3713	-0.0824314	0.2446	-0.337005	0.736113	0.931863
ENSDARG00000053864	elmsan1b	960.12	0.0615464	0.10523	0.584873	0.558633	0.863522
ENSDARG00000018010	crtap	447.345	-0.122286	0.124204	-0.984551	0.324845	0.70798
ENSDARG00000053862	crygmx	3315.66	-0.0571896	0.160644	-0.356003	0.721839	0.927053
ENSDARG00000041340	mrpl51	1103.77	0.259596	0.0960099	2.70384	0.00685425	0.0727385
ENSDARG00000041348	cyp19a1a	2.74232	0.218892	1.32786	0.164845	0.869066	NA
ENSDARG00000062077	acsbg1	235.103	0.612797	0.205237	2.98581	0.0028283	0.0381689
ENSDARG00000029885	rab41	2220.14	-0.00822835	0.089452	-0.0919862	0.926709	0.984509
ENSDARG00000029881	kcnh2a	117.656	-0.0170983	0.199861	-0.0855507	0.931824	0.985055
ENSDARG00000101368	cngb3.2	760.441	-0.369909	0.139229	-2.65684	0.0078878	0.0807817
ENSDARG00000101367	si:ch73-193i22.1	105.217	0.304388	0.212908	1.42967	0.152811	0.506744
ENSDARG00000101366	gpr1	64.6702	0.0281086	0.260227	0.108016	0.913983	0.980715
ENSDARG00000101365	si:cabz01021430.2	147.984	0.0987094	0.199513	0.494752	0.620775	0.893412
ENSDARG00000101364	wfikkn1	6.02386	0.0424228	0.826769	0.0513116	0.959077	NA
ENSDARG00000101363	ano2b	499.126	-0.175237	0.11458	-1.52938	0.126169	0.462156
ENSDARG00000101362	mibp	559.802	0.00403299	0.114762	0.0351421	0.971966	0.994803
ENSDARG00000101361	znf644a	713.73	-0.207757	0.101454	-2.04778	0.0405814	0.240376
ENSDARG00000101360	si:ch211-215e19.6	0.836355	0.620908	2.14047	0.290081	0.771755	NA
ENSDARG00000096184	si:dkey-21h14.12	2.03102	1.02067	1.47169	0.693539	0.487971	NA
ENSDARG00000096186	si:dkey-247i3.5	27.1357	0.281415	0.416692	0.675354	0.499451	NA
ENSDARG00000096189	si:dkey-54j5.2	21.7874	-0.34035	0.438554	-0.776072	0.437706	NA
ENSDARG00000078922	CR790388.1	14.3286	0.229557	0.543209	0.422594	0.672591	NA
ENSDARG00000078924	tmco4	83.3534	0.0456482	0.246975	0.18483	0.853363	0.967458
ENSDARG00000099206	CR855379.1	8.86474	-0.71822	0.681989	-1.05312	0.292284	NA
ENSDARG00000099207	si:dkey-11f4.7	23.0128	0.224717	0.504717	0.445235	0.65615	NA
ENSDARG00000099204	CU466285.2	2.85635	0.913758	1.19231	0.766375	0.443453	NA
ENSDARG00000078929	abhd16a	770.773	0.0789061	0.0995962	0.79226	0.428209	0.790002
ENSDARG00000099203	atp1b2a	6710.26	-0.151146	0.0722794	-2.09114	0.0365157	0.225466
ENSDARG00000099200	zgc:123103	4134.98	-0.405248	0.125483	-3.22951	0.00124003	0.0201945
ENSDARG00000099201	BX908731.1	106.013	0.282861	0.233188	1.21302	0.225122	0.608788
ENSDARG00000023104	scaper	564.324	0.0280894	0.107265	0.261868	0.793423	0.949758
ENSDARG00000018902	pes	1363.18	0.251816	0.10074	2.49967	0.012431	0.110871
ENSDARG00000018903	aimp2	1495.97	0.611165	0.0928281	6.58384	4.58463e-11	5.42832e-09
ENSDARG00000018907	kat6a	2009.35	-0.0578187	0.104573	-0.552901	0.580331	0.875046
ENSDARG00000018904	cstf3	1504.82	-0.0564061	0.0889946	-0.633815	0.526202	0.847342
ENSDARG00000096457	si:dkey-118j18.2	747.788	-0.0327262	0.108574	-0.301418	0.763096	0.940432
ENSDARG00000096454	ap1m2	673.27	0.414536	0.14306	2.89764	0.00375979	0.0471878
ENSDARG00000096455	BX005275.2	12.3467	-0.0373017	0.813002	-0.0458814	0.963405	NA
ENSDARG00000096452	CR383672.2	1.45066	1.83051	1.95203	0.937743	0.348376	NA
ENSDARG00000096451	si:ch211-196f5.9	197.538	0.065791	0.16665	0.394786	0.693001	0.919093
ENSDARG00000054847	xcr1a.1	2.15286	-0.620311	1.33847	-0.463447	0.643044	NA
ENSDARG00000054846	CU657980.1	26.6301	1.65057	0.438416	3.76485	0.000166651	NA
ENSDARG00000054842	hsd17b14	288.619	-0.0311283	0.149865	-0.207709	0.835456	0.963044
ENSDARG00000054849	bcat2	1803	0.1155	0.0920208	1.25515	0.209425	0.589515
ENSDARG00000054848	pdk4	725.741	0.141376	0.128519	1.10005	0.271312	0.657449
ENSDARG00000056995	snai1a	187.269	0.0941341	0.164603	0.571887	0.567398	0.868194
ENSDARG00000056998	kirrel1b	592.002	0.107665	0.126088	0.853892	0.393165	0.764043
ENSDARG00000026053	hltf	296.63	0.034088	0.137755	0.247454	0.804557	0.952376
ENSDARG00000026052	ccdc3a	46.4449	-0.216888	0.31312	-0.692666	0.488519	NA
ENSDARG00000039133	lamb4	1222.43	-0.321779	0.110036	-2.92429	0.0034524	0.0438858
ENSDARG00000039130	cdkn3	90.7461	-0.400919	0.242858	-1.65083	0.0987727	0.405893
ENSDARG00000039131	atp1a1a.3	829.678	0.0788747	0.11097	0.710774	0.477224	0.822278
ENSDARG00000039136	cox16	235.52	0.242578	0.150344	1.61349	0.106638	0.421315
ENSDARG00000007727	rgl2	152.613	-0.139141	0.183033	-0.760198	0.447136	0.802236
ENSDARG00000007722	nudt8	152.287	0.174037	0.176706	0.984895	0.324676	0.70798
ENSDARG00000007723	efnb1	249.968	-0.00882106	0.15207	-0.0580065	0.953743	0.991559
ENSDARG00000007720	sub1b	652.514	0.120151	0.110533	1.08701	0.277031	0.663355
ENSDARG00000055713	fmnl1a	100.079	-0.0996534	0.23133	-0.430785	0.666625	0.909481
ENSDARG00000055719	ino80c	388.967	-0.162716	0.143134	-1.13681	0.255618	0.642504
ENSDARG00000060868	mbtd1	485.951	-0.0335557	0.126708	-0.264827	0.791142	0.949117
ENSDARG00000102049	CU550719.1	1.65188	0.136271	1.93109	0.0705669	0.943742	NA
ENSDARG00000102048	slc25a43	793.958	-0.274667	0.137252	-2.00118	0.0453726	0.256666
ENSDARG00000102047	mab21l1	2653.25	-0.349624	0.0858659	-4.07174	4.66625e-05	0.00137907
ENSDARG00000003381	si:ch211-266g18.6	167.725	-0.252469	0.175654	-1.43731	0.150631	0.503347
ENSDARG00000003382	cwc25	596.381	-0.158672	0.117189	-1.35399	0.175741	0.542733
ENSDARG00000003383	asb8	777.413	-0.0799543	0.0993968	-0.804395	0.421169	0.784623
ENSDARG00000102040	CR356236.1	100.924	0.0966037	0.257989	0.374449	0.70807	0.924654
ENSDARG00000005916	srpk3	493.084	0.130736	0.140182	0.932618	0.351017	0.731406
ENSDARG00000060865	scai	112.17	0.0672796	0.237867	0.282845	0.777296	0.945775
ENSDARG00000027907	si:ch211-216p19.6	20.7791	-0.449249	0.454729	-0.987948	0.323178	NA
ENSDARG00000060862	atxn1b	1836.9	-0.109748	0.0977867	-1.12232	0.261728	0.647036
ENSDARG00000060861	dars2	189.132	0.298427	0.170427	1.75106	0.0799357	0.358388
ENSDARG00000006094	igf2r	566.377	0.32274	0.125832	2.56484	0.0103223	0.0979146
ENSDARG00000006093	cdk15	176.594	0.0185132	0.173482	0.106715	0.915015	0.981039
ENSDARG00000006092	rad21a	4484.72	-0.13393	0.0738287	-1.81407	0.0696672	0.331452
ENSDARG00000062960	armc10	358.181	0.0608283	0.129522	0.469636	0.638615	0.899892
ENSDARG00000062962	kmt2ba	1864.11	0.048636	0.104618	0.46489	0.64201	0.90147
ENSDARG00000057719	atl2	688.802	0.0635535	0.105915	0.60004	0.54848	0.857729
ENSDARG00000057714	cmah	800.33	-0.216758	0.130549	-1.66036	0.0968426	0.401047
ENSDARG00000105029	TPPP	181.902	-0.062851	0.202853	-0.309835	0.756686	0.938361
ENSDARG00000053005	cd22	4.98513	0.255598	0.922463	0.277082	0.781717	NA
ENSDARG00000053003	slc35f1	219.949	-0.0927147	0.157745	-0.587752	0.556699	0.861734
ENSDARG00000088079	tmed6	100.681	0.519573	0.23023	2.25676	0.0240234	0.172029
ENSDARG00000060008	hhipl2	282.811	-0.195186	0.168043	-1.16152	0.245429	0.629825
ENSDARG00000060004	fzd7a	1342.15	-0.0731567	0.0865357	-0.845394	0.397891	0.767143
ENSDARG00000060005	mtrf1l	94.313	-0.113315	0.217586	-0.520781	0.602519	0.886169
ENSDARG00000060006	nedd4l	1239.34	0.0149051	0.0933364	0.159692	0.873124	0.97143
ENSDARG00000060007	n4bp3	37.1126	-0.152484	0.337006	-0.452468	0.650932	NA
ENSDARG00000060001	mettl9	258.496	0.301421	0.151473	1.98993	0.0465989	0.26087
ENSDARG00000060002	ogg1	86.5486	-0.17657	0.233924	-0.754819	0.450358	0.804329
ENSDARG00000042853	ivd	2435.66	0.0157034	0.0929278	0.168984	0.865809	0.969651
ENSDARG00000102761	zbtb42	16.3997	0.776466	0.517058	1.5017	0.133175	NA
ENSDARG00000062423	zgc:153901	187.539	-0.178374	0.167475	-1.06508	0.286841	0.671984
ENSDARG00000070389	foxf2b	35.402	0.109063	0.359246	0.303589	0.761441	NA
ENSDARG00000036375	cyfip2	3557.7	-0.133522	0.0831991	-1.60485	0.108526	0.425748
ENSDARG00000070387	nudt7	48.4214	-0.146783	0.370095	-0.39661	0.691655	NA
ENSDARG00000036376	cldn7a	629.685	0.189702	0.123111	1.54091	0.12334	0.457266
ENSDARG00000036371	acta1a	7367.79	0.307346	0.104805	2.93255	0.00336194	0.0431143
ENSDARG00000062425	C9H2orf69	313.641	-0.000254559	0.141524	-0.00179869	0.998565	0.999728
ENSDARG00000070651	prkcdb	1390.46	0.0783879	0.102862	0.762072	0.446017	0.801299
ENSDARG00000070654	pex5	674.903	0.0547695	0.106332	0.515079	0.606498	0.888307
ENSDARG00000070656	si:ch211-69g19.2	521.251	-0.199338	0.115631	-1.72391	0.0847235	0.369397
ENSDARG00000070657	pa2g4b	2713.93	0.369159	0.081236	4.54427	5.51252e-06	0.000222224
ENSDARG00000070658	zbtb12.2	232.016	0.0166676	0.148973	0.111884	0.910916	0.980609
ENSDARG00000042854	ephx1	529.149	-0.0209157	0.122165	-0.171209	0.86406	0.969126
ENSDARG00000102959	zgc:171220	69.083	0.389056	0.258608	1.50442	0.132472	0.474187
ENSDARG00000102955	si:ch211-11c3.12	2.5727	0.420743	1.37587	0.3058	0.759757	NA
ENSDARG00000102957	AL732567.1	26.5403	0.255327	0.433323	0.58923	0.555707	NA
ENSDARG00000102956	mmp17b	250.384	0.0806562	0.156234	0.516253	0.605678	0.887914
ENSDARG00000102950	si:ch211-241b2.1	301.26	-0.139967	0.140295	-0.99766	0.318444	0.702251
ENSDARG00000102953	ints4	430.241	0.0151615	0.13709	0.110595	0.911938	0.980609
ENSDARG00000068258	lrch4	456.409	-0.0616633	0.120085	-0.513495	0.607605	0.888348
ENSDARG00000071386	si:dkey-21e2.3	3.47372	-1.28966	1.18162	-1.09144	0.27508	NA
ENSDARG00000068250	si:ch211-151h10.2	14.2999	0.31288	0.584557	0.535243	0.592482	NA
ENSDARG00000071389	si:dkey-78l4.6	3.36108	-1.99782	1.22527	-1.63052	0.102992	NA
ENSDARG00000068257	kcne4	65.308	0.308133	0.281605	1.0942	0.273866	0.659924
ENSDARG00000068256	rwdd	559.812	0.181403	0.121139	1.49747	0.134271	0.476965
ENSDARG00000052876	CR933791.2	47.4051	-0.415902	0.302773	-1.37364	0.169553	NA
ENSDARG00000068782	sparta	78.3189	-0.193639	0.241225	-0.80273	0.422131	0.785201
ENSDARG00000037421	egr1	3086.6	-0.178162	0.12081	-1.47473	0.140285	0.486642
ENSDARG00000068787	slc6a17	826.806	0.128009	0.154289	0.829669	0.406726	0.773906
ENSDARG00000037427	si:ch211-39a7.1	70.0183	0.340426	0.289367	1.17645	0.239414	0.623134
ENSDARG00000068784	vsir	244.858	-0.382205	0.159135	-2.40176	0.0163165	0.132033
ENSDARG00000005015	tspy	874.195	-0.193051	0.121468	-1.58932	0.111988	0.433714
ENSDARG00000005010	si:dkeyp-2e4.8	41.6298	-0.0604775	0.327792	-0.184499	0.853622	NA
ENSDARG00000104466	CT573799.2	16.3585	0.922198	0.566662	1.62742	0.103648	NA
ENSDARG00000042724	supt5h	2120.3	-0.0605835	0.0841481	-0.719962	0.471548	0.819165
ENSDARG00000080152	dre-mir-29b-1	4.85533	-0.224071	1.09139	-0.205309	0.837331	NA
ENSDARG00000104468	si:dkeyp-107f9.4	6.8806	-1.57794	0.946326	-1.66744	0.0954272	NA
ENSDARG00000103602	pcdh1a3	361.494	-0.30332	0.127976	-2.37014	0.0177815	0.140182
ENSDARG00000103603	CABZ01068244.1	13.8775	-0.210081	0.55964	-0.375386	0.707373	NA
ENSDARG00000103600	st8sia4	158.559	-0.0893511	0.196097	-0.455647	0.648644	0.904895
ENSDARG00000042726	grb7	46.4361	0.0169801	0.307756	0.055174	0.956	NA
ENSDARG00000103606	ndst1b	1215.1	-0.0620627	0.0906303	-0.684789	0.493477	0.830849
ENSDARG00000063062	ubn2a	690.73	0.0295539	0.102787	0.287526	0.77371	0.944159
ENSDARG00000103608	zgc:153431	28.8361	0.685259	0.431053	1.58973	0.111895	NA
ENSDARG00000103609	mib2	179.716	0.335281	0.180955	1.85284	0.0639048	0.314447
ENSDARG00000063069	gripap1	268.762	0.0418088	0.168979	0.24742	0.804584	0.952376
ENSDARG00000063068	syne1b	1614.56	0.0175226	0.105233	0.166513	0.867753	0.970144
ENSDARG00000042723	gfra2a	117.051	0.163283	0.211345	0.772591	0.439764	0.796982
ENSDARG00000039901	sh3gl2b	88.7736	0.35416	0.295771	1.19742	0.231144	0.615404
ENSDARG00000039900	si:ch73-168d20.1	8.99659	0.597836	0.71801	0.83263	0.405054	NA
ENSDARG00000100556	si:dkeyp-5g9.1	35.74	-0.505737	0.358358	-1.41126	0.158167	NA
ENSDARG00000100555	aqp11	810.35	0.0335746	0.148038	0.226796	0.820582	0.956915
ENSDARG00000101733	fam168b	1226.76	-0.00207602	0.0930189	-0.0223183	0.982194	0.996279
ENSDARG00000100553	lsm14ab	1994.62	-0.0417175	0.087292	-0.477907	0.632716	0.898072
ENSDARG00000071524	insrb	840.541	-0.0671195	0.139321	-0.481761	0.629975	0.897312
ENSDARG00000100550	si:dkey-112a7.5	2.48812	-0.558055	1.33047	-0.419443	0.674892	NA
ENSDARG00000100559	tor2a	121.765	-0.0498263	0.213914	-0.232926	0.815819	0.955802
ENSDARG00000100558	slbp	352.06	-0.0369934	0.149406	-0.247604	0.804441	0.952376
ENSDARG00000036840	krt15	7317.84	-0.364239	0.110927	-3.28361	0.00102488	0.0175883
ENSDARG00000087403	si:ch211-214p13.3	60.5967	0.00811847	0.300086	0.0270538	0.978417	0.995953
ENSDARG00000087402	tpm1	5407.35	0.126498	0.0944924	1.33871	0.180665	0.549379
ENSDARG00000087401	slc25a34	156.226	-0.0109625	0.185473	-0.0591057	0.952868	0.991485
ENSDARG00000115646	CR846082.1	77.8611	0.0117179	0.240975	0.0486271	0.961216	0.992185
ENSDARG00000087407	si:ch73-304f21.1	311.691	-0.22888	0.163816	-1.39717	0.162362	0.523304
ENSDARG00000000142	tmem267	142.756	-0.0223018	0.193571	-0.115213	0.908277	0.980087
ENSDARG00000036846	anks4b	636.378	-0.210559	0.152027	-1.38501	0.16605	0.529123
ENSDARG00000023188	lcp1	474.846	-0.276314	0.136197	-2.02878	0.0424805	0.247234
ENSDARG00000062335	nudt14	184.237	0.0742676	0.191757	0.3873	0.698534	0.920653
ENSDARG00000062330	si:ch211-233a24.2	2625.43	0.00180696	0.107466	0.0168143	0.986585	0.996633
ENSDARG00000062338	zeb2a	1993.15	-0.294706	0.0866575	-3.40081	0.000671855	0.012511
ENSDARG00000070571	inavab	187.212	-0.0710152	0.166611	-0.426233	0.669938	0.910632
ENSDARG00000101606	rims2a	896.188	-0.10678	0.10272	-1.03952	0.298561	0.684457
ENSDARG00000006840	gnmt	1455.31	0.476272	0.109692	4.34188	1.41266e-05	0.000498963
ENSDARG00000101602	preb	884.459	0.194078	0.0967624	2.00572	0.0448862	0.255527
ENSDARG00000006848	parp9	81.3291	-0.273586	0.265199	-1.03162	0.302249	0.687713
ENSDARG00000101609	si:dkey-109a10.2	10.7948	-0.66615	0.641298	-1.03875	0.29892	NA
ENSDARG00000105735	or133-7	12.7309	0.489195	0.577736	0.846745	0.397137	NA
ENSDARG00000105736	or137-4	17.4701	-0.263069	0.483934	-0.543605	0.586713	NA
ENSDARG00000105730	or128-1	11.1257	0.124267	0.693036	0.179308	0.857696	NA
ENSDARG00000105731	CR788316.1	3936.6	-0.207272	0.380756	-0.544371	0.586186	0.877787
ENSDARG00000103123	CR854980.1	209.944	0.198871	0.180747	1.10028	0.271212	0.65741
ENSDARG00000105739	LO018260.2	4.20558	-0.5946	1.1624	-0.511527	0.608982	NA
ENSDARG00000038742	rbp1.2	114.406	0.363584	0.232663	1.5627	0.118122	0.445942
ENSDARG00000038743	copb2	2221.78	0.129556	0.0790962	1.63795	0.101432	0.410836
ENSDARG00000031562	tada2a	358.284	-0.0813075	0.140534	-0.578563	0.562884	0.86606
ENSDARG00000045437	slc35b3	311.081	0.222613	0.149754	1.48652	0.13714	0.481493
ENSDARG00000014817	ranbp1	2401.6	0.105142	0.0859212	1.2237	0.221067	0.604123
ENSDARG00000016085	mbnl3	1219.7	0.170633	0.0938417	1.81831	0.0690166	0.329355
ENSDARG00000016084	spsb4a	321.132	-0.129617	0.139071	-0.932021	0.351326	0.731411
ENSDARG00000016086	smurf1	730.068	-0.162054	0.105511	-1.5359	0.124562	0.459534
ENSDARG00000016081	cldn15la	1194.05	0.0954485	0.162963	0.585707	0.558073	0.863151
ENSDARG00000016080	nob1	510.713	0.042794	0.126432	0.338476	0.735005	0.931682
ENSDARG00000013025	ints6	283.896	-0.128358	0.136619	-0.939528	0.34746	0.728184
ENSDARG00000016089	bicral	382.056	-0.16013	0.141879	-1.12863	0.259052	0.645005
ENSDARG00000016088	rtn2a	390.619	0.492488	0.128416	3.8351	0.000125512	0.00318448
ENSDARG00000082639	CT027646.2	3.24152	-0.204712	1.21087	-0.169063	0.865747	NA
ENSDARG00000098803	cyp2aa4	173.34	1.40157	0.280931	4.98902	6.06867e-07	3.19131e-05
ENSDARG00000098802	map7d1a	689.189	-0.0963075	0.107772	-0.893627	0.371522	0.747026
ENSDARG00000098801	sbno2a	124.317	0.298373	0.232991	1.28062	0.200327	0.577102
ENSDARG00000098800	znf1156	166.383	0.345518	0.207797	1.66277	0.0963591	0.399786
ENSDARG00000098805	vwa11	354.601	-0.237519	0.400871	-0.592506	0.553512	0.860259
ENSDARG00000080675	si:dkey-71b5.7	757.044	-0.0916383	0.115674	-0.792214	0.428236	0.790002
ENSDARG00000098809	snap91a	2806.07	-0.047963	0.0814759	-0.588677	0.556078	0.861475
ENSDARG00000094169	AL807389.2	2.71962	4.91197	3.92323	1.25202	0.210562	NA
ENSDARG00000094165	BX649434.1	2.1248	-0.197591	1.36532	-0.144721	0.884931	NA
ENSDARG00000000857	mapk14a	743.564	0.114666	0.10572	1.08462	0.278091	0.663983
ENSDARG00000094160	si:ch73-160h15.3	131.087	-0.04625	0.210503	-0.219712	0.826096	0.959117
ENSDARG00000000853	dstyk	1063.98	-0.0532309	0.10212	-0.521258	0.602187	0.886169
ENSDARG00000074548	zbtb17	512.283	-0.140877	0.112705	-1.24997	0.211311	0.591616
ENSDARG00000074540	gpr63	343.715	-0.0713355	0.157185	-0.453831	0.64995	0.905187
ENSDARG00000074544	znf1007	321.562	0.154929	0.142845	1.0846	0.278099	0.663983
ENSDARG00000074546	si:ch211-213a13.2	219.16	0.0893925	0.209167	0.427373	0.669108	0.910095
ENSDARG00000074547	si:ch211-240l19.8	3.71864	-5.32425	1.52934	-3.48141	0.000498778	NA
ENSDARG00000078180	sc:d0202	2.31197	0.452316	1.3201	0.342639	0.73187	NA
ENSDARG00000086612	si:ch73-269m14.4	2.8053	0.343242	3.79144	0.0905308	0.927865	NA
ENSDARG00000075639	si:ch211-89o9.6	303.969	-0.209097	0.148916	-1.40413	0.160281	0.519533
ENSDARG00000075632	rad9b	1.97149	0.0714526	1.49277	0.0478658	0.961823	NA
ENSDARG00000104922	sstr1a	70.9404	0.0896735	0.276407	0.324425	0.745616	0.934614
ENSDARG00000043198	si:rp71-1i20.2	40.6846	0.139081	0.325958	0.426684	0.669609	NA
ENSDARG00000104924	BX072577.1	32.6885	0.0531442	0.366348	0.145065	0.88466	NA
ENSDARG00000043196	rnasel2	3.10217	-1.0691	1.15647	-0.92445	0.355252	NA
ENSDARG00000009953	med14	914.993	-0.00986864	0.110111	-0.0896245	0.928586	0.984732
ENSDARG00000009950	edf1	3108.76	0.0760692	0.0947218	0.80308	0.421928	0.785058
ENSDARG00000032465	slc1a8b	563.79	-0.755306	0.11639	-6.48942	8.61695e-11	9.89162e-09
ENSDARG00000032469	ampd3b	469.083	-0.544569	0.12492	-4.35934	1.30456e-05	0.000465145
ENSDARG00000009958	cbl	387.392	0.0926535	0.131897	0.702471	0.482386	0.825345
ENSDARG00000002564	syngr1a	1209.34	-0.0817249	0.116696	-0.700324	0.483725	0.825803
ENSDARG00000095699	CR792453.1	0.824847	0.596637	2.27663	0.262071	0.793267	NA
ENSDARG00000091539	ptprjb.1	15.4763	1.23964	0.553005	2.24165	0.024984	NA
ENSDARG00000095695	ms4a17a.10	20.6895	-0.610957	0.472977	-1.29173	0.196451	NA
ENSDARG00000091535	ccser2b	72.8689	0.272287	0.251228	1.08382	0.278443	0.664078
ENSDARG00000095697	CR774194.1	1.35658	0.0203711	1.74258	0.0116902	0.990673	NA
ENSDARG00000095696	trpm2	252.408	-0.0444833	0.157888	-0.28174	0.778143	0.945942
ENSDARG00000091531	carm1l	30.7946	0.0948761	0.387983	0.244537	0.806815	NA
ENSDARG00000095693	CT573231.1	1.98473	-0.951917	1.43957	-0.661252	0.508451	NA
ENSDARG00000095692	BX927401.1	33.5467	0.272504	0.359105	0.758842	0.447947	NA
ENSDARG00000043447	gpr55a	22.0872	-0.00215656	0.472126	-0.00456778	0.996355	NA
ENSDARG00000009484	arf1	2251.59	0.0780372	0.0892381	0.874483	0.381856	0.754891
ENSDARG00000043445	si:ch211-152f2.3	2.13898	-1.68432	1.63169	-1.03225	0.301953	NA
ENSDARG00000043443	kcnj13	421.56	0.334817	0.150479	2.22501	0.0260806	0.181849
ENSDARG00000009480	pdcl	2001.22	-0.26071	0.0841681	-3.09749	0.00195164	0.0286819
ENSDARG00000009482	slc38a8a	4.42253	-0.979533	1.1026	-0.888384	0.374334	NA
ENSDARG00000009488	gipc2	493.016	-0.0794219	0.144126	-0.55106	0.581592	0.875384
ENSDARG00000043448	itm2ca	2893.96	-0.0923561	0.0851289	-1.0849	0.277967	0.663983
ENSDARG00000044875	crygm2e	35.8909	0.0922969	0.346034	0.266728	0.789679	NA
ENSDARG00000044874	zgc:92107	760.129	-0.000538267	0.113342	-0.00474906	0.996211	0.999289
ENSDARG00000095347	si:dkeyp-72h1.1	313.527	-0.123201	0.147884	-0.833092	0.404793	0.772179
ENSDARG00000098110	CABZ01079550.1	12.5615	-0.486781	0.58934	-0.825976	0.408818	NA
ENSDARG00000098112	btc	148.098	-0.0210992	0.188342	-0.112025	0.910803	0.980609
ENSDARG00000098115	si:dkey-178j11.5	10.3302	0.340472	0.688901	0.494225	0.621147	NA
ENSDARG00000098114	ctsa	861.09	0.112943	0.102968	1.09687	0.272697	0.659182
ENSDARG00000040186	fam210ab	303.145	0.262064	0.140674	1.86291	0.0624744	0.309436
ENSDARG00000040184	syncrip	5511.63	-0.0418507	0.0744238	-0.56233	0.573891	0.870945
ENSDARG00000040180	slc35a1	378.626	0.0723109	0.126481	0.571713	0.567516	0.868194
ENSDARG00000045692	pphln1	662.201	0.00928358	0.110817	0.0837738	0.933236	0.985312
ENSDARG00000045694	prickle1b	723.931	-0.254543	0.110047	-2.31304	0.0207203	0.155687
ENSDARG00000045695	myca	894.825	-0.0353409	0.122431	-0.288659	0.772842	0.943986
ENSDARG00000045696	mrpl23	888.663	0.113124	0.10046	1.12605	0.260144	0.645782
ENSDARG00000088524	acot17	63.3829	0.34205	0.306474	1.11608	0.264387	0.650337
ENSDARG00000010662	fbxo36a	3.62353	-0.489542	1.04581	-0.4681	0.639713	NA
ENSDARG00000110978	ftr32	20.716	-0.145392	0.457021	-0.31813	0.750386	NA
ENSDARG00000079634	filip1b	222.011	-0.0276133	0.150575	-0.183386	0.854495	0.967458
ENSDARG00000079637	alpk2	316.38	0.120244	0.143602	0.837342	0.402401	0.770118
ENSDARG00000079636	fam177a1	904.447	-0.192537	0.110929	-1.73567	0.0826215	0.364368
ENSDARG00000079631	si:ch211-113e8.10	548.832	-0.00180977	0.112547	-0.0160802	0.98717	0.996633
ENSDARG00000079632	si:dkey-28b4.7	342.748	-0.164354	0.14541	-1.13029	0.258356	0.644592
ENSDARG00000110973	tln2b	366.454	0.187942	0.152404	1.23319	0.217506	0.59944
ENSDARG00000094017	znf1137	270.29	-0.106473	0.141315	-0.753447	0.451181	0.804728
ENSDARG00000083519	NC_002333.24	15.2465	-0.099458	0.530032	-0.187645	0.851155	NA
ENSDARG00000093977	si:ch211-220f16.1	25.0822	-0.524184	0.493309	-1.06259	0.287969	NA
ENSDARG00000093974	CR933734.2	48.0406	0.351971	0.311809	1.12881	0.25898	NA
ENSDARG00000093975	si:dkey-222h21.9	14.5571	-0.957356	0.663189	-1.44356	0.148861	NA
ENSDARG00000093972	ftr79	76.6466	-0.0990066	0.260634	-0.379869	0.704043	0.922884
ENSDARG00000093973	BX950224.1	19.6357	0.230586	0.47562	0.484813	0.627809	NA
ENSDARG00000093971	BX548247.1	14.9574	-0.536583	0.540213	-0.993281	0.320573	NA
ENSDARG00000042319	cdca4	1499.99	-0.0957455	0.0934546	-1.02451	0.305593	0.691329
ENSDARG00000093978	zgc:77486	343.245	-0.0431546	0.130977	-0.329482	0.741791	0.933424
ENSDARG00000062745	socs5b	511.022	-0.0208178	0.135365	-0.15379	0.877775	0.972604
ENSDARG00000016505	apbb1ip	250.874	-0.145161	0.158291	-0.91705	0.359116	0.738125
ENSDARG00000092376	dlgap2b	14.8159	0.166201	0.599089	0.277424	0.781455	NA
ENSDARG00000092373	BX005340.1	112.165	0.186893	0.222667	0.83934	0.401278	0.76923
ENSDARG00000092372	BX511023.1	40.9902	-0.206584	0.325373	-0.634914	0.525485	NA
ENSDARG00000003293	sox9a	461.761	0.223918	0.127252	1.75964	0.0784691	0.354599
ENSDARG00000092379	si:dkeyp-51b9.3	23.1238	-0.0750755	0.487361	-0.154045	0.877574	NA
ENSDARG00000092378	BX571809.1	13.4959	0.0416827	0.575127	0.0724757	0.942223	NA
ENSDARG00000011049	slc17a9b	226.256	0.615418	0.158062	3.89352	9.88018e-05	0.00260876
ENSDARG00000044253	paqr3b	216.946	0.531884	0.169324	3.14122	0.00168246	0.0255024
ENSDARG00000044251	rasgef1bb	566.814	-0.0613289	0.116752	-0.525292	0.59938	0.885851
ENSDARG00000044255	rbm18	315.293	-0.116821	0.146539	-0.797196	0.425337	0.787664
ENSDARG00000044254	anxa3b	591.987	-0.228031	0.126963	-1.79604	0.0724878	0.339232
ENSDARG00000087873	eevs	503.117	-0.389744	0.148516	-2.62426	0.00868369	0.0864879
ENSDARG00000087870	adgrf3a	21.0949	0.163472	0.458063	0.356877	0.721184	NA
ENSDARG00000099448	sh3d21	904.71	-0.110037	0.106235	-1.03579	0.300299	0.686096
ENSDARG00000099449	atrxl	836.68	-0.0258229	0.104938	-0.246079	0.805621	0.952498
ENSDARG00000099444	znf1122	19.4319	-0.0825799	0.549111	-0.150388	0.880458	NA
ENSDARG00000099445	cc2d1b	480.471	0.0928048	0.113972	0.814276	0.415487	0.780769
ENSDARG00000099446	slit1b	505.798	0.171058	0.121449	1.40848	0.158989	0.516662
ENSDARG00000099447	pcdh1g18	400.063	-0.268984	0.130094	-2.06762	0.0386761	0.232922
ENSDARG00000099440	CR936249.1	5.38993	-1.10657	0.935524	-1.18284	0.236873	NA
ENSDARG00000099441	cbx4	455.557	-0.178102	0.121646	-1.4641	0.143166	0.491619
ENSDARG00000071164	alkbh1	108.808	0.122904	0.205513	0.598037	0.549815	0.858288
ENSDARG00000058358	krt8	21440.3	-0.23638	0.0776143	-3.04557	0.00232242	0.0323387
ENSDARG00000058357	ankrd33ba	131.164	-0.207899	0.192281	-1.08123	0.279596	0.66469
ENSDARG00000058354	selenot1a	1264.96	0.198594	0.0907963	2.18725	0.0287242	0.193474
ENSDARG00000058352	acot9.1	327.211	-0.0216835	0.139919	-0.154972	0.876844	0.972491
ENSDARG00000058351	tapbpl	81.7941	0.157272	0.310462	0.506575	0.612453	0.890386
ENSDARG00000041750	ccdc92	702.109	0.0487355	0.111907	0.4355	0.663199	0.908359
ENSDARG00000096618	BX000534.1	47.7677	-0.0456448	0.31995	-0.142662	0.886557	NA
ENSDARG00000096619	si:ch211-1f22.10	2.12229	-1.64956	1.50905	-1.09311	0.274344	NA
ENSDARG00000096614	si:dkey-182i3.10	109.329	-0.206087	0.206202	-0.99944	0.317582	0.701325
ENSDARG00000096616	si:ch211-255p10.3	1944.32	0.669593	0.093147	7.18857	6.54755e-13	9.86114e-11
ENSDARG00000030357	zgc:66313	80.5332	0.278174	0.232987	1.19394	0.2325	0.616312
ENSDARG00000096613	si:ch73-212j7.3	47.8159	0.119162	0.29657	0.401799	0.687832	NA
ENSDARG00000089333	si:ch211-198c19.1	1.97111	-0.959063	1.55962	-0.614932	0.538599	NA
ENSDARG00000017673	nova2	5831.44	-0.0739419	0.098797	-0.748423	0.454205	0.807316
ENSDARG00000017675	utp4	910.616	0.311573	0.11536	2.70089	0.00691551	0.0732236
ENSDARG00000019213	CTBP1	1090.77	-0.0324296	0.0903258	-0.35903	0.719573	0.926495
ENSDARG00000017676	mmp2	2891.04	-0.181968	0.0857016	-2.12328	0.0337306	0.213953
ENSDARG00000099996	rhot1a	1125.54	0.229302	0.0930044	2.4655	0.0136822	0.117242
ENSDARG00000099997	cox20	215.712	0.318057	0.158646	2.00482	0.0449818	0.255657
ENSDARG00000099999	tcf3b	2331.15	-0.11654	0.0826583	-1.40991	0.158567	0.515843
ENSDARG00000012539	dnase1	16.3139	-1.27236	0.581959	-2.18634	0.0287904	NA
ENSDARG00000015749	hps3	202.621	0.179692	0.156804	1.14597	0.251809	0.638202
ENSDARG00000023220	selenot2	1623.84	0.0664761	0.0996143	0.667335	0.504558	0.836826
ENSDARG00000012535	epx	7.7651	-1.06691	0.758143	-1.40727	0.159348	NA
ENSDARG00000012534	slc6a6a	138.108	0.115303	0.205193	0.561927	0.574166	0.871081
ENSDARG00000025693	tmem9b	989.208	0.0329414	0.114126	0.288641	0.772856	0.943986
ENSDARG00000025699	mbd1b	817.927	-0.167208	0.0983487	-1.70015	0.0891018	0.381282
ENSDARG00000002826	cep57l1	122.715	0.115943	0.201114	0.576502	0.564276	0.866199
ENSDARG00000059409	abcd2	129.578	-0.0221802	0.200922	-0.110392	0.912099	0.980609
ENSDARG00000059404	rab43	322.935	0.102907	0.131648	0.78168	0.434403	0.794054
ENSDARG00000059406	raf1b	560.169	0.0344494	0.109625	0.314248	0.753332	0.937032
ENSDARG00000059400	tmem167b	585.206	-0.0984049	0.115927	-0.84885	0.395965	0.766135
ENSDARG00000093024	si:ch211-213a13.2	84.764	-0.0327529	0.247061	-0.13257	0.894534	0.975241
ENSDARG00000093025	si:dkeyp-77c8.4	6.91601	0.341204	0.796482	0.428389	0.668368	NA
ENSDARG00000093026	si:ch211-222n4.2	1.66971	-1.18868	1.61112	-0.737798	0.460637	NA
ENSDARG00000093021	FAM163A	57.6202	-0.333311	0.277876	-1.19949	0.230336	0.614715
ENSDARG00000093022	selenoh	882.272	0.142067	0.124646	1.13976	0.254386	0.640936
ENSDARG00000056605	wbp2	907.388	-0.130503	0.104404	-1.24999	0.211305	0.591616
ENSDARG00000056603	mcf2b	64.9249	0.300026	0.30182	0.994058	0.320194	0.703509
ENSDARG00000056601	plekha3	399.127	0.0299498	0.132139	0.226654	0.820693	0.956915
ENSDARG00000056600	papss2b	537.729	0.174565	0.119563	1.46002	0.144284	0.49326
ENSDARG00000094118	si:dkey-21o22.2	11.5249	-0.975375	0.62213	-1.5678	0.116928	NA
ENSDARG00000023591	nrbf2b	439.926	-0.122599	0.121574	-1.00843	0.313247	0.697478
ENSDARG00000111316	pimr11	1.29638	2.69674	2.17741	1.23851	0.215529	NA
ENSDARG00000111315	CT583642.2	3.45727	-0.375473	1.07945	-0.347837	0.727962	NA
ENSDARG00000090617	ctif	108.977	0.340912	0.223632	1.52443	0.127401	0.464635
ENSDARG00000090615	cd59	481.552	-0.0750108	0.131723	-0.569458	0.569045	0.868366
ENSDARG00000090612	FO904898.3	7.09522	0.180903	0.824165	0.219498	0.826262	NA
ENSDARG00000040401	slc25a20	1041.96	0.312634	0.105878	2.95278	0.00314922	0.0410861
ENSDARG00000040407	usp22	646.403	0.0115594	0.108631	0.106409	0.915258	0.981188
ENSDARG00000090618	malrd1	600.138	-0.205723	0.183556	-1.12076	0.262388	0.648257
ENSDARG00000061314	ngrn	257.029	-0.0922924	0.163219	-0.565453	0.571766	0.869631
ENSDARG00000061311	znf438	177.347	0.0224238	0.170723	0.131346	0.895501	0.975241
ENSDARG00000117416	BX530091.1	164.242	0.318098	0.211907	1.50112	0.133324	0.475836
ENSDARG00000117414	BX511021.3	5.83997	0.112512	0.866702	0.129817	0.896712	NA
ENSDARG00000117412	BX088649.2	1.99426	-0.480451	1.42082	-0.33815	0.73525	NA
ENSDARG00000117413	CABZ01057364.1	27.0749	0.119737	0.405896	0.294994	0.767998	NA
ENSDARG00000117411	CT997819.5	137.352	0.211408	0.188385	1.12222	0.261771	0.647036
ENSDARG00000117418	CR556712.1	12.6421	-0.0559344	0.595008	-0.0940061	0.925104	NA
ENSDARG00000117419	CABZ01086029.1	312.296	-0.103355	0.136385	-0.757815	0.448562	0.803188
ENSDARG00000057556	rpl17	23646.1	0.193592	0.0872999	2.21755	0.0265853	0.184008
ENSDARG00000112460	CR848049.1	42.4637	-0.0698501	0.345668	-0.202073	0.83986	NA
ENSDARG00000022176	IGLON5	313.036	0.183312	0.137347	1.33467	0.181986	0.551432
ENSDARG00000022177	ddx59	279.692	-0.11889	0.14897	-0.79808	0.424824	0.787463
ENSDARG00000013371	isoc2	490.185	0.0346169	0.129435	0.267447	0.789125	0.948845
ENSDARG00000013379	ppp6r3	2043.72	0.000699694	0.0816016	0.00857451	0.993159	0.998579
ENSDARG00000078348	tcf20	1708.7	0.0737884	0.106078	0.695607	0.486675	0.827942
ENSDARG00000078349	zmp:0000000845	102.397	-0.150926	0.250685	-0.602056	0.547137	0.857337
ENSDARG00000076419	si:dkeyp-117b11.2	137.778	-0.109957	0.183006	-0.600837	0.547949	0.857658
ENSDARG00000076411	cavin1a	71.9062	0.760137	0.260548	2.91745	0.00352903	0.0447391
ENSDARG00000076414	espn	201.586	-0.108733	0.171268	-0.634867	0.525515	0.847033
ENSDARG00000076416	shroom2a	937.349	-0.113146	0.102012	-1.10914	0.267372	0.653634
ENSDARG00000012295	bcs1l	260.004	0.529851	0.145754	3.63524	0.000277723	0.00606545
ENSDARG00000012297	cnga3b	70.7182	0.0305007	0.269389	0.113222	0.909855	0.980353
ENSDARG00000025338	hagh	1686.66	0.256526	0.119945	2.13869	0.0324605	0.209994
ENSDARG00000025335	nek10	32.9919	0.105405	0.363188	0.290221	0.771647	NA
ENSDARG00000025332	rbm28	741.871	-0.0456997	0.10978	-0.416286	0.677201	0.913105
ENSDARG00000114444	CABZ01079081.1	59.2259	0.231894	0.288346	0.804221	0.42127	0.784623
ENSDARG00000114992	BX769173.3	3.00041	1.11905	1.4697	0.761412	0.446411	NA
ENSDARG00000114991	tmem14cb	56.3901	0.789773	0.326035	2.42236	0.0154203	0.127047
ENSDARG00000063264	pcdh9	524.915	0.15878	0.16538	0.960093	0.337009	0.717463
ENSDARG00000107760	BX897670.1	1152.52	0.0475113	0.122662	0.387336	0.698507	0.920653
ENSDARG00000063268	SLC35G1	112.942	0.975723	0.224371	4.34871	1.36939e-05	0.000485503
ENSDARG00000100715	tlk1b	1007.45	-0.0296423	0.095185	-0.311417	0.755483	0.937618
ENSDARG00000100717	socs5a	403.581	-0.0374886	0.141115	-0.265659	0.790502	0.949117
ENSDARG00000100716	si:dkey-285b23.4	10.7308	-0.437379	0.668583	-0.654189	0.51299	NA
ENSDARG00000100711	CR855206.2	3.35962	0.0292251	1.08592	0.0269128	0.978529	NA
ENSDARG00000100712	si:dkey-19b23.12	457.232	0.211893	0.124009	1.70869	0.0875076	0.377011
ENSDARG00000100719	uraha	324.395	0.540361	0.14027	3.85228	0.000117025	0.00301797
ENSDARG00000100718	me2	829.151	0.173539	0.0969846	1.78934	0.0735595	0.342007
ENSDARG00000052000	cav2	518.375	-0.256611	0.146325	-1.75371	0.0794807	0.357284
ENSDARG00000037747	fscn1b	619.025	-0.0201566	0.108977	-0.184962	0.853259	0.967458
ENSDARG00000037746	actb1	42812.4	0.203374	0.0756384	2.68877	0.00717166	0.0750493
ENSDARG00000037748	slc43a1b	701.461	0.0698636	0.103321	0.676178	0.498927	0.833421
ENSDARG00000058699	tmeff2b	494.642	0.161807	0.119975	1.34868	0.17744	0.545296
ENSDARG00000003968	larp6b	1.53163	0.386906	1.82267	0.212275	0.831893	NA
ENSDARG00000104810	akt3a	149.674	-0.0421572	0.19415	-0.217137	0.828101	0.960103
ENSDARG00000102624	kif22	424.516	0.0769505	0.121019	0.635853	0.524872	0.846753
ENSDARG00000003965	tlx1	22.6305	0.238749	0.443737	0.53804	0.590549	NA
ENSDARG00000019930	tal1	673.112	-0.193285	0.109405	-1.76668	0.0772811	0.351223
ENSDARG00000054302	ehd4	169.972	0.0768226	0.186737	0.411394	0.680784	0.914319
ENSDARG00000107296	INSYN2A	70.13	0.27636	0.277299	0.996612	0.318953	0.70254
ENSDARG00000062138	ranbp10	592.436	0.00356704	0.121239	0.0294217	0.976528	0.995778
ENSDARG00000062139	eif2ak3	729.855	0.025508	0.105667	0.241399	0.809246	0.95343
ENSDARG00000022951	pth2	16.3668	-0.835918	0.53617	-1.55905	0.118984	NA
ENSDARG00000022952	zgc:66448	782.866	-0.111237	0.109349	-1.01727	0.309025	0.693906
ENSDARG00000062132	cyp4v8	1263.85	-0.783209	0.143193	-5.4696	4.51043e-08	3.09903e-06
ENSDARG00000062137	stag1b	1138.5	-0.18959	0.0971294	-1.95193	0.0509468	0.275151
ENSDARG00000062134	kcnab2b	291.612	-0.0678052	0.154897	-0.437745	0.661571	0.907772
ENSDARG00000062135	sytl5	114.238	0.104677	0.230197	0.454725	0.649307	0.905187
ENSDARG00000101449	grik5	386.4	0.0772132	0.125441	0.615533	0.538203	0.853181
ENSDARG00000101443	relch	593.44	0.0343074	0.115797	0.296273	0.767022	0.94231
ENSDARG00000101441	lima1a	866.416	-0.292895	0.116915	-2.5052	0.0122381	0.109734
ENSDARG00000101446	si:dkey-46i9.1	5562.31	-0.0880674	0.0898449	-0.980216	0.326979	0.709329
ENSDARG00000101447	BX511066.2	2.68263	-0.314116	1.22078	-0.257307	0.796942	NA
ENSDARG00000101444	CU856523.1	1.14948	-1.28124	2.03172	-0.630619	0.52829	NA
ENSDARG00000101445	klhl7	243.086	-0.0276656	0.147496	-0.187568	0.851215	0.966978
ENSDARG00000027200	gabarapl2	1382.38	-0.111914	0.107951	-1.0367	0.299874	0.685447
ENSDARG00000103978	sh3bp5b	830.839	-0.00289057	0.105472	-0.0274059	0.978136	0.995953
ENSDARG00000103979	calr3a	2772.17	0.338016	0.0835934	4.04357	5.26436e-05	0.00153418
ENSDARG00000038186	zgc:103564	34.7975	-0.259362	0.354732	-0.731151	0.464687	NA
ENSDARG00000103976	BX544877.2	121.205	0.111097	0.244267	0.454816	0.649241	0.905187
ENSDARG00000103977	terf2ip	273.72	-0.188125	0.149102	-1.26172	0.207049	0.586699
ENSDARG00000103971	si:ch73-173p19.2	41.422	0.0080086	0.341471	0.0234532	0.981289	NA
ENSDARG00000103972	CR352209.1	4.95135	0.575582	0.999598	0.575813	0.564742	NA
ENSDARG00000019156	haus5	125.294	0.139479	0.19419	0.71826	0.472597	0.819886
ENSDARG00000043818	si:ch211-119c20.2	305.64	-0.226373	0.164611	-1.3752	0.169069	0.533139
ENSDARG00000101198	BX927181.3	2.79253	0.593743	1.25577	0.472811	0.636348	NA
ENSDARG00000101199	rbp4	24445.1	-0.423969	0.073778	-5.74655	9.10852e-09	6.97061e-07
ENSDARG00000101190	cyp2k8	161.476	0.120034	0.192919	0.622201	0.53381	0.851353
ENSDARG00000101191	si:ch211-255f4.13	2.29472	1.94724	1.57665	1.23504	0.216814	NA
ENSDARG00000101193	BX855614.3	24.5021	-0.168864	0.428549	-0.394037	0.693553	NA
ENSDARG00000105634	BX957325.1	3.82935	0.946606	1.06907	0.885451	0.375913	NA
ENSDARG00000004754	hspa4a	1430.41	0.645624	0.108971	5.92473	3.12819e-09	2.66477e-07
ENSDARG00000105636	BX323797.3	90.7007	-0.600751	0.24178	-2.4847	0.0129661	0.113747
ENSDARG00000105631	CABP4	441.728	-0.411443	0.124976	-3.29217	0.000994171	0.0171746
ENSDARG00000004753	mylkb	159.739	0.233736	0.178254	1.31125	0.189773	0.563158
ENSDARG00000105638	CT027989.1	88.3834	0.205442	0.321649	0.638716	0.523008	0.846394
ENSDARG00000031372	efna2a	365.753	-0.0957911	0.129115	-0.741906	0.458144	0.810137
ENSDARG00000052255	trim35-3	25.8673	-0.0340466	0.404826	-0.0841018	0.932975	NA
ENSDARG00000028949	ZBTB26	189.641	0.0376836	0.173472	0.217231	0.828028	0.960103
ENSDARG00000028943	mtss1la	576.104	-0.348314	0.14975	-2.32597	0.0200201	0.152776
ENSDARG00000006447	slc19a3a	47.6478	-0.0953148	0.36125	-0.263847	0.791898	NA
ENSDARG00000102368	trim35-23	19.5614	-0.294668	0.507256	-0.580906	0.561304	NA
ENSDARG00000102362	slc25a12	1735.49	0.288961	0.110672	2.61096	0.00902884	0.0887608
ENSDARG00000102363	si:ch73-138e16.4	44.7034	-0.392324	0.308303	-1.27253	0.203185	NA
ENSDARG00000102360	si:ch211-11p18.6	5.96662	-2.00387	0.908884	-2.20476	0.027471	NA
ENSDARG00000102366	micall2a	89.6566	-0.124723	0.239415	-0.520949	0.602402	0.886169
ENSDARG00000102367	ndfip1l	735.858	0.00163767	0.118049	0.0138729	0.988931	0.996928
ENSDARG00000102364	si:dkey-202l22.6	431.23	-0.86316	0.38681	-2.23149	0.025649	0.179347
ENSDARG00000102365	eloa	779.654	-0.00630008	0.10128	-0.0622048	0.9504	0.99031
ENSDARG00000097838	si:dkey-42l23.1	1.45012	-0.905334	1.82819	-0.495207	0.620454	NA
ENSDARG00000029064	uqcrq	2364.37	0.20754	0.0969667	2.14033	0.0323284	0.209578
ENSDARG00000000729	daxx	434.435	-0.0742603	0.122179	-0.6078	0.54332	0.856061
ENSDARG00000094901	abcc6b.2	18.4648	0.0732967	0.491111	0.149247	0.881359	NA
ENSDARG00000039152	fbxo36b	5.97967	0.386257	0.830847	0.464896	0.642006	NA
ENSDARG00000073824	RASGRF1	650.072	-0.0100683	0.123476	-0.0815404	0.935012	0.98564
ENSDARG00000073822	IQSEC1	197.736	0.0540174	0.17406	0.310337	0.756305	0.938175
ENSDARG00000073820	zgc:174917	41.7576	2.04804	0.566779	3.61347	0.000302124	NA
ENSDARG00000073821	znf1177	13.5164	-0.0116207	0.571453	-0.0203353	0.983776	NA
ENSDARG00000032056	arl6	572.334	-0.170748	0.123836	-1.37881	0.167952	0.532135
ENSDARG00000089901	si:ch211-261n11.8	54.8914	-0.308512	0.374668	-0.823427	0.410265	0.776783
ENSDARG00000089903	CABZ01039863.1	15.896	0.758969	0.517451	1.46675	0.142445	NA
ENSDARG00000089904	adgre5b.3	154.725	-0.068621	0.195979	-0.350145	0.72623	0.928558
ENSDARG00000089908	si:ch211-265o23.1	80.1882	0.0825395	0.244785	0.337191	0.735973	0.931863
ENSDARG00000062909	furina	874.722	0.218547	0.115679	1.88926	0.058857	0.298986
ENSDARG00000062902	si:dkey-220f10.4	390.093	-0.426114	0.135187	-3.15204	0.00162132	0.0247953
ENSDARG00000062900	si:ch211-81a5.1	44.2545	0.388577	0.312005	1.24542	0.212978	NA
ENSDARG00000062906	kcnv2b	176.92	-0.768836	0.208404	-3.68916	0.000224998	0.00510955
ENSDARG00000062904	idua	174.689	0.250093	0.167261	1.49523	0.134855	0.477573
ENSDARG00000088051	AL935044.1	49.3677	-0.174904	0.323536	-0.540602	0.588782	NA
ENSDARG00000060215	cep85	345.799	0.024091	0.145017	0.166125	0.868059	0.970144
ENSDARG00000060211	ankef1b	5.79609	-0.734816	0.851835	-0.862627	0.388342	NA
ENSDARG00000060210	d2hgdh	87.5189	0.124399	0.225474	0.551722	0.581139	0.875101
ENSDARG00000068428	si:ch211-153j24.3	61.9281	-0.272232	0.270471	-1.00651	0.31417	0.698708
ENSDARG00000068421	ttc9b	93.6446	0.0297822	0.225539	0.132049	0.894945	0.975241
ENSDARG00000083357	dre-mir-203b	1.59628	-0.504137	1.76945	-0.284912	0.775712	NA
ENSDARG00000038974	FO904844.1	557.775	0.0913822	0.132546	0.689439	0.490547	0.829355
ENSDARG00000038977	slc25a24l	11.6651	0.120052	0.631719	0.190039	0.849278	NA
ENSDARG00000038976	pdcd7	253.636	0.0790412	0.14923	0.529659	0.596348	0.884004
ENSDARG00000103105	BX936303.1	11.1089	-0.350372	0.675949	-0.518341	0.604221	NA
ENSDARG00000038978	dnajb4	356.6	-0.12925	0.127512	-1.01362	0.310763	0.696064
ENSDARG00000103106	trappc9	178.635	-0.116558	0.187481	-0.621708	0.534134	0.851398
ENSDARG00000103101	si:ch211-235e9.6	744.265	0.415985	0.12347	3.36911	0.000754114	0.0136904
ENSDARG00000103103	BX957361.2	24.763	0.560825	0.454054	1.23515	0.216774	NA
ENSDARG00000103102		34.6593	-0.188227	0.345696	-0.544488	0.586106	NA
ENSDARG00000011371	zgc:64106	578.036	-0.119875	0.149241	-0.803229	0.421842	0.785058
ENSDARG00000039453	dhrs7ca	100.728	0.315967	0.225778	1.39946	0.161676	0.522067
ENSDARG00000076991	dolk	74.1827	0.247806	0.274866	0.901553	0.367294	0.745022
ENSDARG00000076995	sharpin	572.717	-0.00518347	0.112781	-0.0459606	0.963342	0.992441
ENSDARG00000076994	adgra2	185.616	-0.15284	0.177825	-0.859496	0.390067	0.761779
ENSDARG00000076997	stxbp4	96.8581	-0.153832	0.226737	-0.678458	0.497481	0.832848
ENSDARG00000076996		160.125	0.36462	0.186718	1.95278	0.0508453	0.274983
ENSDARG00000098068	CU207354.2	8.7217	0.66223	0.727376	0.910437	0.362592	NA
ENSDARG00000033099	kif7	363.501	0.142818	0.132525	1.07766	0.281185	0.666782
ENSDARG00000069171	gramd4a	288.715	-0.125153	0.156597	-0.799207	0.42417	0.787153
ENSDARG00000053358	basp1	6295.83	-0.0957404	0.0816984	-1.17188	0.241247	0.625176
ENSDARG00000100452	nop53	4432.44	-0.207122	0.103245	-2.00613	0.0448425	0.255432
ENSDARG00000100450	btr21	116.324	0.714987	1.68856	0.423429	0.671982	0.911495
ENSDARG00000100451	olfcs2	6.2924	0.537145	0.878335	0.611549	0.540836	NA
ENSDARG00000100456	ptk2aa	668.66	0.00628849	0.120281	0.0522817	0.958304	0.991966
ENSDARG00000100454	BX649313.1	5.87118	-0.36309	0.91552	-0.396595	0.691666	NA
ENSDARG00000100455	pnkp	285.722	0.144503	0.141962	1.0179	0.308727	0.69365
ENSDARG00000104342	csnk1g1	683.243	0.0570136	0.110453	0.516178	0.60573	0.887914
ENSDARG00000104340	rspo1	80.4141	0.223506	0.236414	0.945403	0.344453	0.72503
ENSDARG00000104341	si:ch211-76m11.8	33.0022	0.753342	0.391964	1.92197	0.0546098	NA
ENSDARG00000104347	rtn4b	3335.25	0.031656	0.0998352	0.317082	0.751181	0.93677
ENSDARG00000104344	ccdc127a	112.813	-0.093696	0.23865	-0.392609	0.694609	0.919207
ENSDARG00000104348	fgf2	30.1857	0.0551422	0.403905	0.136523	0.891408	NA
ENSDARG00000043226	nfixa	44.019	-0.131496	0.320595	-0.410162	0.681687	NA
ENSDARG00000043220	kcnh5a	41.8544	0.0900879	0.341489	0.263809	0.791927	NA
ENSDARG00000015236	pycr3	258.557	0.358062	0.141868	2.5239	0.011606	0.105502
ENSDARG00000022569	nkx6.1	212.167	0.153884	0.161861	0.950717	0.341748	0.722406
ENSDARG00000015239	prpf19	1274.44	0.20328	0.0922664	2.20319	0.0275817	0.188067
ENSDARG00000083826	CR792441.3	1.98089	-0.97156	1.41231	-0.687921	0.491503	NA
ENSDARG00000034470	aldoab	14256.1	0.325366	0.120556	2.69888	0.00695729	0.0735831
ENSDARG00000034473	ttyh3a	1083.12	-0.0121603	0.0925677	-0.131367	0.895485	0.975241
ENSDARG00000097815	CU928129.2	76.742	0.593228	0.24682	2.40348	0.0162398	0.13178
ENSDARG00000097816	si:dkey-117a8.1	61.2973	-0.394758	0.271266	-1.45524	0.145602	0.494828
ENSDARG00000097811	BX324126.1	3.77943	-0.0656512	1.05987	-0.0619424	0.950609	NA
ENSDARG00000097810	CR925777.1	2.52019	-0.166993	1.24162	-0.134495	0.893011	NA
ENSDARG00000097813	BX927323.1	7.76578	0.00306292	0.760324	0.00402844	0.996786	NA
ENSDARG00000097812	si:ch73-144d13.5	49.5805	-0.227864	0.302512	-0.753239	0.451306	NA
ENSDARG00000097819	znf576.1	849.807	-0.210325	0.108002	-1.94742	0.0514845	0.276375
ENSDARG00000077116	ccnjl	351.409	0.0458702	0.128462	0.357073	0.721037	0.926785
ENSDARG00000077114	arhgef16	511.318	-0.0900178	0.116934	-0.769815	0.44141	0.798269
ENSDARG00000077115	si:ch73-44m9.1	138.203	0.0234606	0.216254	0.108487	0.91361	0.980715
ENSDARG00000077112	si:ch211-180f4.1	395.39	-0.124113	0.158665	-0.78223	0.434079	0.794012
ENSDARG00000077119	naxd	1065.65	-0.0869007	0.093517	-0.92925	0.352759	0.732603
ENSDARG00000069461	rnaseka	562.102	0.226398	0.156528	1.44638	0.148072	0.498618
ENSDARG00000069463	alox12	466.613	-0.345171	0.139498	-2.47439	0.0133465	0.115628
ENSDARG00000069464	cox7a1	613.322	0.0496896	0.11859	0.419002	0.675215	0.911944
ENSDARG00000069467	igsf9bb	74.5246	0.515842	0.293047	1.76027	0.0783617	0.354369
ENSDARG00000030547	rnd1a	1525.76	-0.219061	0.0884196	-2.47751	0.0132302	0.115267
ENSDARG00000069469	khdrbs2	454.083	-0.140395	0.12771	-1.09933	0.271623	0.657779
ENSDARG00000110352	BX897685.1	3.71127	1.89586	1.48066	1.28041	0.2004	NA
ENSDARG00000110355	CR847571.2	0.79317	-3.09828	2.65509	-1.16692	0.243241	NA
ENSDARG00000110357	txndc15	401.863	0.167799	0.131186	1.2791	0.200863	0.57796
ENSDARG00000042577	batf3	26.6609	0.988933	0.430947	2.29479	0.0217451	NA
ENSDARG00000042571	rnaseh1	347.38	0.0970822	0.135776	0.715015	0.4746	0.820663
ENSDARG00000092759	si:dkey-61p9.9	124.709	-0.648	0.234575	-2.76244	0.00573714	0.0639475
ENSDARG00000001721	oc90	60.927	0.19271	0.273865	0.703667	0.48164	0.82528
ENSDARG00000018328	rhocb	793.595	0.12246	0.115125	1.06371	0.287461	0.672344
ENSDARG00000079188	nxph2b	65.4545	0.082167	0.258247	0.318172	0.750355	0.936563
ENSDARG00000079187	tbx19	9.4373	0.0697156	0.698196	0.0998511	0.920463	NA
ENSDARG00000079185	si:ch211-163m16.7	0.788494	0.628463	2.70759	0.232112	0.816451	NA
ENSDARG00000079183	sod3b	45.0186	-0.59579	0.324157	-1.83797	0.0660673	NA
ENSDARG00000031632	chst10	326.089	-0.0065868	0.133339	-0.0493987	0.960602	0.992185
ENSDARG00000031637	pan3	958.621	-0.0452696	0.0953115	-0.474965	0.634812	0.898755
ENSDARG00000035700	zgc:101664	110.346	0.0228938	0.215122	0.106422	0.915247	0.981188
ENSDARG00000035706	dock6	573.104	0.00949341	0.123177	0.0770712	0.938567	0.986627
ENSDARG00000009136	tp53bp2a	2089.92	0.21409	0.110372	1.93971	0.0524152	0.280173
ENSDARG00000094739	BX530079.1	5.68002	0.204279	0.843445	0.242196	0.808629	NA
ENSDARG00000094738	loxhd1a	25.1988	0.115089	0.403951	0.284909	0.775714	NA
ENSDARG00000094735	olfcx1	72.1776	0.16915	0.266233	0.635344	0.525204	0.846895
ENSDARG00000090895	kansl1a	1740.94	-0.106225	0.0921022	-1.15334	0.248771	0.634259
ENSDARG00000094737	si:ch211-12e13.12	26.8238	-0.211612	0.395761	-0.534697	0.592859	NA
ENSDARG00000094736	znf1157	89.6622	-0.151202	0.234243	-0.645491	0.518609	0.843869
ENSDARG00000090890	cmklr1	61.3305	-0.11855	0.276337	-0.429004	0.66792	0.909524
ENSDARG00000094730	acbd7	767.493	-0.0982184	0.133849	-0.733801	0.46307	0.814498
ENSDARG00000090892	or117-1	6.46443	-0.753914	0.925665	-0.814457	0.415383	NA
ENSDARG00000094732	mical3b	618.81	0.0765476	0.117867	0.649441	0.516053	0.842405
ENSDARG00000092948	gna15.3	312.929	-0.0396356	0.14415	-0.274962	0.783346	0.947108
ENSDARG00000092949	si:ch73-366i20.1	2.17393	0.297596	1.49896	0.198536	0.842626	NA
ENSDARG00000041173	adra1bb	45.9124	0.190192	0.303362	0.626948	0.530693	NA
ENSDARG00000092944	si:dkey-117n7.3	27.6374	-0.10483	0.401758	-0.260929	0.794147	NA
ENSDARG00000092945	si:ch211-250g4.3	2.48895	0.240067	1.43624	0.16715	0.867252	NA
ENSDARG00000092947	cyt1	71578	-0.139578	0.080708	-1.72941	0.0837349	0.367543
ENSDARG00000041179	crygm5	151.294	0.935743	0.28229	3.31483	0.000916973	0.0161487
ENSDARG00000092941	si:dkey-222h21.3	1.68888	1.29832	1.67664	0.774355	0.438721	NA
ENSDARG00000089598	si:cabz01054396.2	77.5376	-0.228582	0.246537	-0.92717	0.353838	0.733872
ENSDARG00000077804	hgsnat	1237.17	-0.0245328	0.0946632	-0.259159	0.795512	0.950274
ENSDARG00000098631	CABZ01044277.1	1302.4	-0.338071	0.157198	-2.15061	0.0315073	0.205548
ENSDARG00000098634	AL929586.1	1.69223	1.22299	1.74242	0.701889	0.482748	NA
ENSDARG00000098635	irf2bp2b	1557.62	0.0959488	0.0910141	1.05422	0.291782	0.676441
ENSDARG00000098639	pycr1b	1209.64	0.857736	0.105686	8.11589	4.82236e-16	1.02006e-13
ENSDARG00000095732	znf423	118.575	-0.271527	0.249498	-1.08829	0.276465	0.662938
ENSDARG00000051879	abcc8	698.736	-0.0764312	0.116403	-0.65661	0.511432	0.840573
ENSDARG00000051873	ahcyl2a	318.051	-0.0757821	0.13369	-0.566851	0.570815	0.869231
ENSDARG00000075405	adck5	281.036	0.227258	0.173464	1.31011	0.190158	0.563813
ENSDARG00000051875	islr2	7005.61	-0.230334	0.0712554	-3.23252	0.00122704	0.020035
ENSDARG00000051874	stra6	825.168	0.0819259	0.142636	0.57437	0.565717	0.867415
ENSDARG00000075400	fbxo33	356.15	0.0255027	0.152663	0.167052	0.867329	0.970144
ENSDARG00000051876	ush1c	397.669	0.100018	0.173345	0.57699	0.563946	0.86606
ENSDARG00000113192	si:dkey-29p23.2	35.3787	-0.532056	0.353435	-1.50538	0.132225	NA
ENSDARG00000089043	ptpn6	233.971	-0.300571	0.172283	-1.74463	0.0810484	0.361397
ENSDARG00000089042	foxb1a	234.534	-0.279985	0.155877	-1.79619	0.0724635	0.339232
ENSDARG00000002240	psmb6	1224.83	0.250483	0.0891732	2.80895	0.00497037	0.0577315
ENSDARG00000002241	kcna2a	39.498	0.221437	0.336709	0.657651	0.510762	NA
ENSDARG00000002249	tbxas1	460.875	-0.384784	0.134999	-2.85028	0.00436806	0.0527824
ENSDARG00000078755	plppr4b	161.653	-0.013944	0.192612	-0.0723941	0.942288	0.987592
ENSDARG00000078754	gra	23.2963	-0.044397	0.442791	-0.100266	0.920133	NA
ENSDARG00000078757	si:ch211-212c13.8	3745.67	-0.150061	0.123348	-1.21657	0.223768	0.607884
ENSDARG00000095061	CU394254.3	7.99102	0.256213	0.890476	0.287726	0.773557	NA
ENSDARG00000078751	tpp2	567.364	0.170656	0.111017	1.5372	0.124243	0.459079
ENSDARG00000095067	TC2N	27.6453	-0.560596	0.427556	-1.31116	0.189802	NA
ENSDARG00000095064	BX005445.1	1.9992	0.0167756	1.39799	0.0119998	0.990426	NA
ENSDARG00000095065	si:ch211-113e8.9	36.4733	-0.521247	0.394627	-1.32086	0.186549	NA
ENSDARG00000095069	BX908726.1	59.8212	0.315144	0.305536	1.03145	0.30233	0.687815
ENSDARG00000078759	dna2	138.097	0.0384536	0.19146	0.200844	0.840821	0.965063
ENSDARG00000040224	krcp	388.255	-0.0616904	0.125588	-0.491213	0.623276	0.894106
ENSDARG00000008890	ctns	177.087	0.0192811	0.179317	0.107526	0.914372	0.980737
ENSDARG00000045087	cdk5r1b	958.137	-0.300942	0.123692	-2.43298	0.014975	0.124413
ENSDARG00000045089	si:ch211-270n8.1	1112.67	-0.522981	0.503758	-1.03816	0.299195	0.685076
ENSDARG00000092496	BX927275.1	0.978022	-0.958363	2.01912	-0.474643	0.635041	NA
ENSDARG00000092493	si:dkeyp-44a8.2	2850.45	-0.160321	0.0818439	-1.95887	0.0501284	0.272122
ENSDARG00000092499	si:ch211-183d21.1	358.586	-0.257075	0.159392	-1.61284	0.106779	0.421428
ENSDARG00000044938	cbx2	424.967	-0.381715	0.121991	-3.12905	0.00175375	0.0263286
ENSDARG00000091768	dclre1a	144.031	0.160747	0.182329	0.88163	0.377977	0.751789
ENSDARG00000091760	cwf19l2	346.069	-0.0274187	0.156722	-0.174951	0.861118	0.968151
ENSDARG00000091762	zbtb40	149.844	-0.292333	0.200396	-1.45877	0.144627	0.494058
ENSDARG00000000935	unk	364.736	-0.0998136	0.135914	-0.734388	0.462713	0.814296
ENSDARG00000045331	pkp4	1030.26	0.0491374	0.0948289	0.518169	0.604341	0.88712
ENSDARG00000093728	CR931802.1	1.82736	1.44514	1.5258	0.947137	0.343569	NA
ENSDARG00000103545	tctex1d1	45.5725	-0.0428659	0.317381	-0.135061	0.892563	NA
ENSDARG00000088316	si:ch73-302o18.2	2.97452	1.85611	1.3181	1.40817	0.15908	NA
ENSDARG00000088315	si:ch211-103f14.3	678.397	-0.26862	0.11767	-2.28284	0.02244	0.163552
ENSDARG00000088318	ubap2a	2613.45	0.0453893	0.0938783	0.483491	0.628747	0.896931
ENSDARG00000056206	camk2g2	3513.48	-0.0204615	0.0809273	-0.252838	0.800394	0.951308
ENSDARG00000044688	dusp4	367.892	-0.0667879	0.125611	-0.531703	0.594931	0.883364
ENSDARG00000044684	rbp4l	7024.2	-0.401795	0.0915334	-4.38961	1.13556e-05	0.000412704
ENSDARG00000044685	nr0b2a	917.547	-0.369057	0.323021	-1.14252	0.253238	0.639671
ENSDARG00000019392	stat5a	234.63	0.208047	0.160282	1.29801	0.194285	0.568483
ENSDARG00000031618	unm_sa1261	264.152	-0.0217397	0.163168	-0.133235	0.894007	0.975241
ENSDARG00000019396	rergla	196.971	-0.34278	0.192945	-1.77657	0.0756391	0.346625
ENSDARG00000019398	psma6a	726.944	0.268001	0.116658	2.29733	0.0215998	0.159553
ENSDARG00000013946	ivns1abpb	1467.99	0.179871	0.0915964	1.96373	0.049561	0.27057
ENSDARG00000058259	celsr1b	897.205	-0.127266	0.106533	-1.19462	0.232236	0.616312
ENSDARG00000058252	adamts15b	53.4784	0.0509854	0.303418	0.168037	0.866554	0.970034
ENSDARG00000016718	mmp11b	118.421	-0.897634	0.216399	-4.14805	3.35323e-05	0.00104864
ENSDARG00000058256	draxin	527.278	-0.0756019	0.112021	-0.67489	0.499746	0.833766
ENSDARG00000058257	slc39a1	162.591	0.00463663	0.179309	0.0258584	0.97937	0.996199
ENSDARG00000058254	si:ch211-213d14.1	5.30011	0.048957	0.861834	0.0568056	0.9547	NA
ENSDARG00000092233	vtg1	2.34363	0.515403	1.51541	0.340108	0.733775	NA
ENSDARG00000092230	FO904898.5	4.04227	-0.0741298	1.09264	-0.0678447	0.945909	NA
ENSDARG00000079402	tapbp.1	79.6284	-0.121673	0.272511	-0.446491	0.655243	0.905707
ENSDARG00000079403	si:dkey-204l11.1	10.6474	2.51298	0.818769	3.06921	0.00214623	NA
ENSDARG00000079401	si:dkey-197c15.6	158.867	-0.0563848	0.183183	-0.307806	0.75823	0.938645
ENSDARG00000020944	ezra	1400.98	0.145177	0.141657	1.02484	0.305437	0.691329
ENSDARG00000020946	auts2b	506.115	0.0191861	0.122723	0.156336	0.875768	0.97218
ENSDARG00000014623	si:ch211-212d10.1	43.4253	-0.604244	0.313859	-1.92521	0.0542028	NA
ENSDARG00000014626	dlx3b	533.024	-0.240552	0.112446	-2.13926	0.0324147	0.20992
ENSDARG00000014624	si:dkeyp-94g1.1	3.52198	0.746731	1.06867	0.698751	0.484708	NA
ENSDARG00000036175	pcdh1b	1344.45	-0.079392	0.101323	-0.783554	0.433302	0.793516
ENSDARG00000103844	si:ch211-266c8.1	228.755	-0.00591614	0.177975	-0.0332413	0.973482	0.995113
ENSDARG00000019063	fat1b	767.177	-0.028483	0.132997	-0.214163	0.83042	0.960971
ENSDARG00000115732	CT583625.6	8.281	-0.0834334	0.720463	-0.115805	0.907807	NA
ENSDARG00000103846	hspa5	6407.58	1.00787	0.0757165	13.3111	1.99531e-40	2.08687e-37
ENSDARG00000115737	AL954741.2	414.933	-0.0322867	0.126834	-0.254559	0.799064	0.951296
ENSDARG00000055566	mastl	164.941	-0.124735	0.170639	-0.730986	0.464788	0.815219
ENSDARG00000055565	cacnb2b	218.088	-0.0850138	0.158475	-0.536448	0.591649	0.881548
ENSDARG00000055563	drosha	483.047	0.1115	0.126486	0.881524	0.378035	0.751789
ENSDARG00000055561	c1galt1b	404.018	0.0964261	0.125933	0.765693	0.443859	0.799744
ENSDARG00000055560	p2ry8	7.61747	-0.346188	0.738069	-0.469045	0.639037	NA
ENSDARG00000096809	si:ch211-168b3.2	380.988	-0.0773915	0.156237	-0.495346	0.620356	0.893081
ENSDARG00000096808	si:dkey-287g12.6	175.851	0.410261	0.172553	2.3776	0.0174257	0.138285
ENSDARG00000096804	si:dkey-219e21.4	45.3556	-0.591855	0.36152	-1.63713	0.101603	NA
ENSDARG00000096806	BX119915.3	2.8469	-0.439983	1.27317	-0.34558	0.729658	NA
ENSDARG00000111292	pimr24	0.87281	3.26535	2.86181	1.14101	0.253867	NA
ENSDARG00000096800	si:ch211-277e21.1	2.66326	1.59827	1.29592	1.23331	0.217461	NA
ENSDARG00000111290	ERG28	64.4919	0.757294	0.334924	2.26109	0.0237535	0.170746
ENSDARG00000096802	si:dkeyp-13d11.1	0.99398	-0.0612162	2.27639	-0.0268918	0.978546	NA
ENSDARG00000059616	hs3st2	84.4642	-0.314743	0.240056	-1.31112	0.189816	0.563196
ENSDARG00000059610	gpr146	1206.42	-0.162493	0.1101	-1.47586	0.139981	0.486114
ENSDARG00000059613	nprl2	253.814	-0.123776	0.149264	-0.829243	0.406967	0.774135
ENSDARG00000061873	olfcv3	10.0844	-0.97368	0.673518	-1.44566	0.148272	NA
ENSDARG00000113678	BX511082.1	62.8539	-0.314184	0.283986	-1.10633	0.268582	0.654124
ENSDARG00000113674	CABZ01058222.1	0.986176	-0.911317	2.15178	-0.423517	0.671918	NA
ENSDARG00000111126	CR931980.1	1.83625	0.868348	1.48434	0.585005	0.558544	NA
ENSDARG00000111129	acy1	145.319	0.214655	0.208535	1.02935	0.303317	0.688576
ENSDARG00000056034	pip4p2	134.774	0.0646611	0.213092	0.303443	0.761553	0.93989
ENSDARG00000056036	stxbp1b	2190.33	-0.261243	0.114581	-2.27998	0.022609	0.164339
ENSDARG00000056037	itih6	29.0991	-0.153555	0.409084	-0.375364	0.70739	NA
ENSDARG00000056030	hoxb7a	124.427	0.234823	0.208683	1.12526	0.260478	0.645782
ENSDARG00000028000	pfkpa	2831.6	0.156024	0.0952011	1.63889	0.101235	0.410391
ENSDARG00000021309	rhoca	1059.38	0.202925	0.106309	1.90882	0.0562848	0.289989
ENSDARG00000021305	slc30a2	49.8015	0.332486	0.300358	1.10696	0.26831	NA
ENSDARG00000090401	CABZ01020840.1	56.0695	0.577423	0.284224	2.03158	0.0421964	0.246552
ENSDARG00000090408		57.4208	0.0973586	0.290386	0.335273	0.737419	0.932312
ENSDARG00000061292	pi15b	58.9275	-0.184413	0.282573	-0.652622	0.514	0.841832
ENSDARG00000061294	arhgap5	1700.03	-0.01618	0.0970438	-0.166728	0.867584	0.970144
ENSDARG00000117607	FP102158.1	246.519	-0.0953627	0.162717	-0.586064	0.557832	0.86285
ENSDARG00000110650	taar13d	1.18894	-0.366655	1.85169	-0.198011	0.843037	NA
ENSDARG00000117605	CR339059.3	35.065	0.358382	0.349974	1.02402	0.305824	NA
ENSDARG00000113295	LO017802.1	18.1879	0.339426	0.50513	0.671957	0.501611	NA
ENSDARG00000117602	LO018166.1	183.349	-0.0768289	0.161935	-0.474442	0.635185	0.898819
ENSDARG00000117601	CR354549.7	2.80165	-0.150815	1.33318	-0.113124	0.909932	NA
ENSDARG00000052648	hs3st4	31.026	-0.193814	0.372018	-0.520982	0.60238	NA
ENSDARG00000110658	zgc:174696	19.2134	0.372652	0.496834	0.750054	0.453222	NA
ENSDARG00000052644	ca10a	687.143	-0.318214	0.111282	-2.85953	0.00424271	0.0516645
ENSDARG00000052642	shisa9b	30.5596	0.56647	0.398146	1.42277	0.154803	NA
ENSDARG00000052641	kpna3	1364.52	0.290057	0.0913495	3.17524	0.00149711	0.0232164
ENSDARG00000077188	atrnl1a	226.62	-0.0204988	0.174965	-0.11716	0.906733	0.979524
ENSDARG00000029150	hsp90ab1	83668.5	0.11425	0.0756761	1.50972	0.131115	0.47081
ENSDARG00000029157	med23	576.707	0.0560241	0.121947	0.459412	0.645938	0.90368
ENSDARG00000061124	srpra	1261.73	0.321839	0.0923878	3.48357	0.000494779	0.00972307
ENSDARG00000061120	slc43a2b	4904.67	0.0897536	0.156996	0.571693	0.56753	0.868194
ENSDARG00000061121	adgrl3.1	2125.93	-0.0809764	0.0903172	-0.896578	0.369944	0.74631
ENSDARG00000060452	sdk2b	500.654	0.119661	0.134315	0.890898	0.372984	0.748205
ENSDARG00000027461	mettl26	358.385	0.184514	0.142644	1.29352	0.195831	0.571112
ENSDARG00000060457	pmp22b	2838.28	0.245897	0.104985	2.34222	0.0191696	0.147783
ENSDARG00000028688	exosc2	174.339	0.481071	0.199916	2.40637	0.0161119	0.131025
ENSDARG00000027469	hsd17b1	60.5109	0.084982	0.266541	0.318832	0.749854	0.936414
ENSDARG00000071774	eef1e1	327.196	0.0830171	0.147337	0.563449	0.573129	0.870626
ENSDARG00000011975	fmn1	15.2089	-0.783955	0.630873	-1.24265	0.213996	NA
ENSDARG00000057075	lamtor3	367.949	0.179497	0.13748	1.30562	0.191681	0.5652
ENSDARG00000057074	rpgrb	551.879	-0.178512	0.129574	-1.37769	0.1683	0.532135
ENSDARG00000011973	slc35d1a	169.982	-0.0540296	0.172434	-0.313335	0.754026	0.93713
ENSDARG00000022456	eno1a	16286.3	0.0299706	0.0759669	0.394521	0.693196	0.919093
ENSDARG00000103343	si:dkey-51d8.1	13.8245	-0.44744	0.559378	-0.799888	0.423776	NA
ENSDARG00000029482	ush2a	146.579	-0.111152	0.212471	-0.523138	0.600878	0.886169
ENSDARG00000103341	si:ch211-110e21.4	36.3372	-0.0049819	0.351412	-0.0141768	0.988689	NA
ENSDARG00000029480	specc1	319.384	-0.085158	0.150871	-0.564444	0.572452	0.870024
ENSDARG00000103347	cyp2aa3	41.7499	0.370974	0.333448	1.11254	0.265907	NA
ENSDARG00000103346	si:dkeyp-85d8.5	50.609	-0.175409	0.317823	-0.551909	0.581011	0.875046
ENSDARG00000103348	si:dkey-176f19.7	19.4361	0.473749	0.465953	1.01673	0.309282	NA
ENSDARG00000027797	adcy6b	403.514	0.217914	0.129446	1.68343	0.0922915	0.389395
ENSDARG00000020164	efnb2a	1942.57	-0.148679	0.08205	-1.81205	0.0699789	0.332264
ENSDARG00000060980	atp8b1	461.276	-0.303231	0.137065	-2.21232	0.0269447	0.185403
ENSDARG00000060983	smyd4	192.614	0.0452696	0.163127	0.277512	0.781387	0.946595
ENSDARG00000027799	ucmaa	103.369	0.0251463	0.221732	0.113409	0.909707	0.980353
ENSDARG00000116556	im:7142702	379.748	-0.302729	0.142815	-2.11973	0.034029	0.215265
ENSDARG00000053518	adhfe1	226.649	0.272606	0.158259	1.72253	0.0849732	0.369802
ENSDARG00000053517	EML5	861.761	-0.15151	0.104722	-1.44679	0.147955	0.498618
ENSDARG00000053512	crybb2	3.92654	-1.1923	1.15827	-1.02938	0.303301	NA
ENSDARG00000063180	dock3	843.885	0.0918191	0.143565	0.639567	0.522454	0.845894
ENSDARG00000063182	rc3h1b	1340.72	0.0781668	0.0910422	0.858578	0.390573	0.762199
ENSDARG00000036626	sema6ba	105.104	0.452532	0.254866	1.77557	0.0758039	0.346915
ENSDARG00000063186	si:ch211-220f12.4	71.2317	0.0491509	0.247098	0.198913	0.842331	0.965189
ENSDARG00000063187	agpat5	419.703	0.228489	0.13355	1.71089	0.087102	0.376011
ENSDARG00000101877	rbm34	416.898	0.188415	0.124113	1.51809	0.128991	0.467278
ENSDARG00000036629	rps14	19851.7	0.0821107	0.0899361	0.91299	0.361248	0.740511
ENSDARG00000036628	cd74b	50.9251	-0.857167	0.310386	-2.76162	0.00575155	0.0640702
ENSDARG00000101873	dtwd2	77.154	0.396731	0.254431	1.55929	0.118928	0.447519
ENSDARG00000101872	BX842701.1	12.8812	1.18524	0.636545	1.86198	0.0626057	NA
ENSDARG00000101871	CR854963.1	1.14567	-0.397691	1.86745	-0.212959	0.831359	NA
ENSDARG00000105189	olfcg9	7.18927	0.12374	0.763014	0.162173	0.87117	NA
ENSDARG00000105188	vimr2	62.7382	-0.920847	0.803015	-1.14674	0.25149	0.638123
ENSDARG00000105187	gcshb	882.209	0.644252	0.147879	4.35661	1.3209e-05	0.00047008
ENSDARG00000105185	snx7	583.509	0.0966756	0.122927	0.786444	0.431607	0.792262
ENSDARG00000105184	nbeab	237.439	0.237137	0.170976	1.38697	0.165452	0.527976
ENSDARG00000105183	CT009487.2	122.904	0.200312	0.209812	0.954718	0.33972	0.720255
ENSDARG00000105181	LO018597.1	1.37265	-0.711321	1.86895	-0.3806	0.7035	NA
ENSDARG00000100690	si:ch211-256e16.11	207.802	0.0862022	0.165932	0.519503	0.60341	0.886463
ENSDARG00000100691	prss35	613.06	-0.165882	0.114105	-1.45376	0.146014	0.495646
ENSDARG00000100693	ddr2a	264.706	-0.075934	0.144535	-0.525367	0.599328	0.885851
ENSDARG00000028354	stxbp6l	343.563	0.062982	0.137272	0.458811	0.64637	0.903708
ENSDARG00000100697	FQ323156.1	2597.01	0.029554	0.130214	0.226965	0.820451	0.956915
ENSDARG00000100698	eva1bb	147.111	-0.182855	0.182784	-1.00039	0.317123	0.700969
ENSDARG00000100699	BX950868.1	18.2513	0.357047	0.590793	0.604352	0.54561	NA
ENSDARG00000025108	magixa	213.886	0.147839	0.218445	0.676779	0.498546	0.833163
ENSDARG00000059308	golt1bb	209.831	0.362205	0.162434	2.22986	0.0257564	0.179922
ENSDARG00000062585	brat1	258.816	0.0345751	0.147105	0.235037	0.81418	0.955635
ENSDARG00000024479	pigk	119.702	0.218264	0.206369	1.05764	0.290221	0.674781
ENSDARG00000024478	mpc2	2710.23	0.238386	0.0806515	2.95575	0.00311906	0.0408584
ENSDARG00000056859	spx	26.9859	0.317337	0.421434	0.752995	0.451453	NA
ENSDARG00000056856	tax1bp1b	2946.81	-0.119075	0.0867187	-1.37311	0.169717	0.534511
ENSDARG00000056855	gatc	260.851	-0.230674	0.154633	-1.49175	0.135765	0.479443
ENSDARG00000109403	si:dkey-234l24.1	1.69161	0.635694	1.64387	0.386707	0.698973	NA
ENSDARG00000101259	hgh1	242.712	0.193217	0.155434	1.24308	0.213839	0.595022
ENSDARG00000101251	ldha	7153.89	0.0339924	0.0830347	0.409376	0.682264	0.915292
ENSDARG00000101254	BX649411.1	23.5246	0.497384	0.466706	1.06573	0.286545	NA
ENSDARG00000117382	BX323560.1	36.5858	0.466496	0.385046	1.21153	0.225692	NA
ENSDARG00000038574	scg2b	3564.81	-0.0509052	0.0821174	-0.619908	0.535318	0.852087
ENSDARG00000117380	LO017954.1	47.9012	0.368954	0.322613	1.14364	0.252772	NA
ENSDARG00000117381	BX510934.3	2.00085	1.63321	1.60735	1.01609	0.309587	NA
ENSDARG00000038570	BX548047.1	4.97808	0.439772	0.923682	0.476107	0.633998	NA
ENSDARG00000117384	CABZ01084575.1	159.846	-0.0303054	0.174678	-0.173494	0.862263	0.968269
ENSDARG00000117385	CABZ01031868.1	21.5175	-0.173308	0.437765	-0.395893	0.692184	NA
ENSDARG00000117388	CABZ01053592.1	147.201	0.166939	0.275828	0.605228	0.545027	0.856991
ENSDARG00000051851	ctu2	193.766	0.133354	0.158864	0.839421	0.401233	0.76923
ENSDARG00000005368	mcamb	668.52	0.0256724	0.116123	0.22108	0.82503	0.958707
ENSDARG00000030703	otx2a	85.7205	-0.443071	0.232067	-1.90924	0.056231	0.28987
ENSDARG00000030700	ctps1a	791.744	0.402882	0.107265	3.75596	0.00017268	0.00410982
ENSDARG00000005364	grin3ba	78.8617	0.148472	0.255848	0.580316	0.561702	0.865333
ENSDARG00000104756		250.451	-0.313169	0.164866	-1.89954	0.0574932	0.294202
ENSDARG00000104752	COLEC10	51.6138	0.471752	0.289782	1.62795	0.103535	0.415066
ENSDARG00000104758	zgc:194981	184.113	0.454209	0.163094	2.78496	0.00535347	0.0606405
ENSDARG00000032639	cd36	3177.4	-0.514123	0.329821	-1.55879	0.119046	0.447783
ENSDARG00000032630	neb	8737.77	0.449222	0.104736	4.28911	1.79394e-05	0.000619682
ENSDARG00000032631	ltb4r	83.2139	-0.286717	0.249994	-1.14689	0.251425	0.638123
ENSDARG00000039626	nrgna	945.692	-0.372289	0.127367	-2.92297	0.00346714	0.0440138
ENSDARG00000032637	si:dkey-261m9.12	0.829058	3.20008	2.58079	1.23996	0.21499	NA
ENSDARG00000061062	nemp2	356.732	-0.0715841	0.143185	-0.499943	0.617115	0.891796
ENSDARG00000037283	plrg1	645.342	0.307985	0.1053	2.92483	0.00344642	0.0438858
ENSDARG00000037281	fgg	3124.21	-0.039411	0.118766	-0.331838	0.740012	0.933119
ENSDARG00000037286	si:dkey-30k22.7	63.6373	0.176547	0.287337	0.614423	0.538936	0.853609
ENSDARG00000037284	ptges3a	1857.6	0.0804513	0.100538	0.800211	0.423589	0.786593
ENSDARG00000037285	mipa	1655.35	-0.00441059	0.165353	-0.0266738	0.97872	0.995953
ENSDARG00000043746	nrxn3a	1965.79	0.137043	0.114219	1.19982	0.230208	0.614664
ENSDARG00000074119	frmpd2	220.671	-0.23708	0.172686	-1.3729	0.169784	0.534511
ENSDARG00000074118	ftr12	44.8104	-0.689392	0.35611	-1.93589	0.0528808	NA
ENSDARG00000074117	si:dkey-1h24.2	82.4585	-0.12296	0.238994	-0.514489	0.60691	0.888329
ENSDARG00000074111	bcdin3d	21.6156	-0.277626	0.44731	-0.620657	0.534825	NA
ENSDARG00000007216	abce1	2516.6	0.521259	0.0867167	6.01105	1.84324e-09	1.62915e-07
ENSDARG00000007217	wdr55	314.615	0.262857	0.145524	1.80628	0.070874	0.334321
ENSDARG00000004094	acsbg2	2005.88	-0.227403	0.0861258	-2.64036	0.0082819	0.0835287
ENSDARG00000055009	col4a1	726.295	0.102837	0.110045	0.934501	0.350046	0.730351
ENSDARG00000007219	actn1	1653.94	-0.023533	0.0882661	-0.266615	0.789766	0.948949
ENSDARG00000038392	si:dkeyp-52c3.7	5.02121	0.279217	1.04683	0.266727	0.789679	NA
ENSDARG00000038397	rpap2	109.899	0.194982	0.21796	0.894576	0.371014	0.747026
ENSDARG00000038398	pmm1	42.6407	0.131174	0.34003	0.385773	0.699665	NA
ENSDARG00000069056	ranbp3b	1117.27	0.0795567	0.0962039	0.826959	0.40826	0.775374
ENSDARG00000043848	sod1	2901.17	-0.111467	0.111187	-1.00252	0.316093	0.700251
ENSDARG00000002264	mrpl41	363.826	0.243981	0.140294	1.73907	0.0820227	0.363205
ENSDARG00000098436	BX537156.1	2.59382	-0.308598	1.26613	-0.243734	0.807437	NA
ENSDARG00000105408	BX248082.2	3199.35	0.213942	0.110145	1.94237	0.052092	0.278683
ENSDARG00000098435	BX005003.1	658.797	-0.114887	0.113754	-1.00996	0.312514	0.696991
ENSDARG00000098432	paf1	349.641	-0.00592357	0.132579	-0.0446796	0.964363	0.992895
ENSDARG00000098433	utp6	638.276	0.0915793	0.113368	0.807805	0.419203	0.782894
ENSDARG00000098430	znf1078	16.398	-0.0400692	0.496945	-0.080631	0.935735	NA
ENSDARG00000098431	comp	446.564	0.588141	0.142714	4.12113	3.77022e-05	0.00115412
ENSDARG00000105403	abcc6b.1	30.7576	0.281463	0.400086	0.703506	0.481741	NA
ENSDARG00000105406	FP236789.2	3.12929	0.218404	1.15516	0.189069	0.850039	NA
ENSDARG00000105407	CU459186.6	6.68136	-1.59994	1.21029	-1.32194	0.186188	NA
ENSDARG00000098438	slc6a6b	488.172	-0.305793	0.120005	-2.54816	0.0108292	0.100528
ENSDARG00000098439	nr1h3	1188.21	-0.0704436	0.0989205	-0.712123	0.476389	0.821357
ENSDARG00000035625	snrnp27	822.971	-0.0215003	0.105583	-0.203634	0.838639	0.964379
ENSDARG00000075248	zgc:172133	19.981	1.00472	0.624373	1.60917	0.107579	NA
ENSDARG00000075249	fam171a2a	807.132	-0.0848201	0.110148	-0.770059	0.441265	0.798084
ENSDARG00000075245	wdr11	1382.79	-0.0460753	0.102011	-0.451669	0.651507	0.905444
ENSDARG00000035629	parvab	94.6205	0.173689	0.253857	0.684201	0.493848	0.831071
ENSDARG00000001686	uckl1a	174.968	-0.657536	0.190985	-3.44286	0.000575603	0.0110462
ENSDARG00000054510	adrb2b	119.823	-0.000686725	0.202893	-0.00338467	0.997299	0.999582
ENSDARG00000089202	nkl.3	3.80975	-1.17093	1.1306	-1.03567	0.300355	NA
ENSDARG00000089200	si:dkey-103g5.4	41.8865	-0.0294616	0.346231	-0.0850921	0.932188	NA
ENSDARG00000089207	ankrd27	367.617	0.123493	0.131774	0.937159	0.348677	0.729206
ENSDARG00000089205	si:dkey-73n8.3	109.466	-0.150705	0.225219	-0.669146	0.503402	0.835955
ENSDARG00000089204	smim13	1296.34	0.120999	0.10384	1.16525	0.24392	0.627764
ENSDARG00000098383	si:dkey-14o6.1	8.56587	0.604638	0.70693	0.8553	0.392385	NA
ENSDARG00000098386	ctps1b	1293.51	-0.113107	0.106114	-1.0659	0.286468	0.671445
ENSDARG00000070140	RETSAT	45.0171	0.102581	0.360727	0.284374	0.776124	NA
ENSDARG00000070141	si:ch211-191i18.2	50.9674	0.286317	0.302457	0.946636	0.343824	0.724193
ENSDARG00000070142	cart4	108.756	0.141269	0.217923	0.648251	0.516822	0.842617
ENSDARG00000070145	magi1a	863.8	0.0083881	0.112902	0.0742955	0.940775	0.98756
ENSDARG00000070148	cygb2	313.476	-0.33698	0.169059	-1.99327	0.0462315	0.259562
ENSDARG00000009079	BX296551.1	11.9767	-0.645526	0.617397	-1.04556	0.295764	NA
ENSDARG00000003017	ube2al	1093.31	0.0496712	0.115401	0.430423	0.666888	0.909481
ENSDARG00000009074	cbr4	127.913	0.197137	0.201235	0.979636	0.327266	0.709545
ENSDARG00000037913	nmrk1	47.5508	0.0735706	0.333809	0.220398	0.825562	NA
ENSDARG00000037916	cdk5r1a	229.051	-0.0493812	0.174493	-0.282998	0.777178	0.945775
ENSDARG00000068096	atf5a	1039.82	0.108708	0.0914299	1.18898	0.234448	0.618845
ENSDARG00000037914	znfl1	5.40465	-0.701765	3.08283	-0.227636	0.819929	NA
ENSDARG00000044098	egr2a	30.4331	0.526634	0.474158	1.11067	0.26671	NA
ENSDARG00000017023	ak7b	76.1876	-0.261456	0.247634	-1.05582	0.291052	0.675663
ENSDARG00000056438	her9	670.027	0.0373153	0.131377	0.284032	0.776386	0.945729
ENSDARG00000093521	b3gnt3.3	16.9644	0.298205	0.547148	0.545018	0.585741	NA
ENSDARG00000069946	itga6b	1227.08	-0.547283	0.143624	-3.81054	0.000138665	0.00346222
ENSDARG00000069944	p2ry13	10.217	0.251979	0.716898	0.351485	0.725224	NA
ENSDARG00000078770	si:ch73-21k16.5	212.9	-0.0746993	0.236236	-0.316206	0.751846	0.93677
ENSDARG00000008305	hand2	309.637	0.0568146	0.13843	0.41042	0.681498	0.914707
ENSDARG00000069940	ppap2d	815.593	0.0040169	0.108501	0.0370217	0.970468	0.994699
ENSDARG00000069941	tdp2a	1.33101	0.841347	1.91692	0.438905	0.66073	NA
ENSDARG00000084433	BX000705.1	0.771402	-3.06151	2.97845	-1.02789	0.304003	NA
ENSDARG00000084431	CR388165.5	1.30689	0.0771005	1.88074	0.0409947	0.9673	NA
ENSDARG00000044091	pitpnab	1025.66	-0.170915	0.0944386	-1.8098	0.070326	0.333323
ENSDARG00000044090	zmpste24	769.019	0.189988	0.107469	1.76785	0.0770867	0.350709
ENSDARG00000044093	rpl13a	27036.6	0.137182	0.0893449	1.53542	0.124681	0.459703
ENSDARG00000071230	lrfn5a	241.812	0.294242	0.16431	1.79078	0.0733293	0.341538
ENSDARG00000071233	zgc:158254	282.975	0.173822	0.144542	1.20257	0.229142	0.613336
ENSDARG00000002656	stxbp5a	1391.78	-0.0557872	0.0876362	-0.636577	0.524401	0.846753
ENSDARG00000071235	si:ch211-117c9.5	621.596	0.130495	0.114064	1.14404	0.252605	0.639186
ENSDARG00000071238	ftr58	37.5979	0.222624	0.352623	0.631338	0.52782	NA
ENSDARG00000002659	mapre1b	2217.56	0.148397	0.0904269	1.64107	0.100783	0.409704
ENSDARG00000044094	gfpt2	559.102	0.272394	0.151156	1.80207	0.0715345	0.336593
ENSDARG00000093297	CU570889.1	6.09114	-0.864673	0.856814	-1.00917	0.312892	NA
ENSDARG00000014428	ppp2r5d	1246.37	0.0886458	0.0951069	0.932066	0.351303	0.731411
ENSDARG00000014420	elavl3	6869.54	-0.0980099	0.0997369	-0.982685	0.325763	0.708585
ENSDARG00000014427	mxe	31.081	0.858393	1.04358	0.82255	0.410764	NA
ENSDARG00000087319	tmem121b	65.0511	0.0398247	0.267461	0.148899	0.881633	0.972833
ENSDARG00000087318	jac10	101.459	-0.276678	0.250455	-1.1047	0.269289	0.654906
ENSDARG00000087311	lgals9l5	5.3859	2.19591	1.04281	2.10577	0.0352247	NA
ENSDARG00000010553	mmgt1	826.352	0.243446	0.102986	2.36386	0.0180856	0.141797
ENSDARG00000010555	pdha1b	201.132	-0.395925	0.166713	-2.37488	0.0175544	0.139091
ENSDARG00000010556	mmp25b	50.8705	0.509838	0.318952	1.59848	0.109936	0.42938
ENSDARG00000010083	rbfox3a	1159.74	0.0343826	0.103404	0.332508	0.739506	0.932668
ENSDARG00000010085	p4ha2	322.13	0.0658452	0.132901	0.495447	0.620285	0.893067
ENSDARG00000001303	psmb8a	12.4219	-1.48662	0.912575	-1.62904	0.103304	NA
ENSDARG00000115435	pimr198	4.12254	0.381203	0.979192	0.389304	0.697051	NA
ENSDARG00000115439	BX547993.3	27.2638	0.222165	0.391797	0.567041	0.570686	NA
ENSDARG00000042988	slc24a2	1856.98	-0.439138	0.0872526	-5.03295	4.82988e-07	2.67433e-05
ENSDARG00000111722	ftr36	302.444	-0.121037	0.144225	-0.839224	0.401344	0.76923
ENSDARG00000042980	cyp2p7	496.748	-0.40184	0.163356	-2.45991	0.0138972	0.118599
ENSDARG00000042983	has1	2.80895	-0.84617	1.22077	-0.693145	0.488219	NA
ENSDARG00000042982	cyp2p8	811.202	-0.227743	0.159904	-1.42425	0.154373	0.509162
ENSDARG00000042984	fpr1	57.1193	-0.211861	0.282915	-0.748852	0.453947	0.80714
ENSDARG00000059053	slc13a4	325.942	0.299752	0.156168	1.91942	0.0549318	0.287343
ENSDARG00000059057	atpv0e2	1190.13	-0.21923	0.128841	-1.70155	0.0888393	0.380543
ENSDARG00000059056	ft1	13.5661	-0.456386	0.546947	-0.834424	0.404042	NA
ENSDARG00000059054	pdk2b	2067.96	-0.0709376	0.167221	-0.424215	0.671409	0.911278
ENSDARG00000059059	emsy	708.62	0.0208758	0.121254	0.172165	0.863308	0.968803
ENSDARG00000016868	rhobtb4	147.687	-0.0150442	0.222279	-0.0676817	0.946039	0.988836
ENSDARG00000011466	afg1la	222.592	0.186003	0.15069	1.23434	0.217077	0.598641
ENSDARG00000058988	KCNJ15	77.9861	0.0125631	0.262595	0.0478421	0.961842	0.992254
ENSDARG00000058984	rad23ab	468.684	0.198523	0.122832	1.61621	0.106048	0.420082
ENSDARG00000058985	KCNJ6	124.394	-0.237237	0.204711	-1.15888	0.246503	0.630622
ENSDARG00000097992	BX005450.1	95.2786	0.443245	0.21948	2.01952	0.0434329	0.250741
ENSDARG00000097993	si:ch211-191c10.1	7.04272	-0.702744	0.782156	-0.89847	0.368935	NA
ENSDARG00000097996	CR848784.1	3.79054	-0.833662	1.06169	-0.785225	0.432322	NA
ENSDARG00000097997	si:ch211-272b8.7	6.85128	0.811926	0.853476	0.951316	0.341444	NA
ENSDARG00000097999	CR376785.1	10.6717	0.913345	0.70836	1.28938	0.197266	NA
ENSDARG00000115383	gnb4b	621.348	-0.0859224	0.108668	-0.790689	0.429125	0.790713
ENSDARG00000077307	tmem201	378.732	0.048318	0.133616	0.361618	0.717638	0.926488
ENSDARG00000077306	cutc	180.211	0.116455	0.17416	0.668666	0.503709	0.836047
ENSDARG00000078177	cxcr3.1	13.6433	0.143667	0.578991	0.248133	0.804032	NA
ENSDARG00000077304	erg	40.3745	0.158072	0.328323	0.481452	0.630195	NA
ENSDARG00000077301	mlf1	440.865	0.0805008	0.130426	0.617213	0.537094	0.85263
ENSDARG00000077300	usp42	579.537	-0.0125786	0.120331	-0.104533	0.916746	0.981634
ENSDARG00000078179	fndc3ba	378.957	-0.232483	0.133594	-1.74022	0.081821	0.362883
ENSDARG00000101057	srsf7b	266.027	-0.0549464	0.151769	-0.36204	0.717322	0.926488
ENSDARG00000077309	si:ch211-209f23.6	16.4951	0.0152641	0.504052	0.0302827	0.975842	NA
ENSDARG00000077308	gpr84	23.9299	-0.0969399	0.419846	-0.230894	0.817397	NA
ENSDARG00000040851	plekhh2	81.1949	0.089019	0.251859	0.353447	0.723753	0.927831
ENSDARG00000101051	ctsbb	1009.33	-0.350035	0.122157	-2.86545	0.00416415	0.0508394
ENSDARG00000040853	shoc2	429.673	0.158363	0.147998	1.07003	0.284604	0.669996
ENSDARG00000040854	tsg101a	918.905	-0.145166	0.0976033	-1.48731	0.136933	0.481325
ENSDARG00000015184	mpp3a	766.084	-0.192849	0.120079	-1.60602	0.10827	0.425354
ENSDARG00000110097	BX255907.1	4.96284	0.0403865	0.883406	0.0457167	0.963536	NA
ENSDARG00000008703	apeh	576.607	0.192015	0.109674	1.75078	0.0799842	0.35852
ENSDARG00000090179	si:ch211-117c9.1	10.51	0.346029	0.641356	0.539528	0.589523	NA
ENSDARG00000097743	si:dkey-276j7.2	2.95839	-0.568678	1.21414	-0.46838	0.639513	NA
ENSDARG00000090171	BX323556.1	62.4869	-0.463497	0.305718	-1.51609	0.129496	0.468374
ENSDARG00000090170	rab11fip4a	931.057	-0.119598	0.123034	-0.972069	0.331016	0.713909
ENSDARG00000074656	ctss2.1	76.979	-0.428318	0.315762	-1.35646	0.174954	0.542082
ENSDARG00000079229	znf414	340.947	-0.0811989	0.128981	-0.629543	0.528994	0.848798
ENSDARG00000074652	smtna	33.9784	-0.0785342	0.39432	-0.199164	0.842135	NA
ENSDARG00000074653	si:ch211-233m11.1	18.5758	0.357807	0.497576	0.719101	0.472079	NA
ENSDARG00000079222	zgc:174315	63.4949	0.283351	0.265464	1.06738	0.2858	0.671063
ENSDARG00000079220	wdr20a	190.727	0.0782143	0.186371	0.41967	0.674727	0.911944
ENSDARG00000079221	si:ch211-162k9.6	22.5438	-1.104	0.490011	-2.25301	0.0242585	NA
ENSDARG00000079227	plekhs1	416.193	0.226495	0.406021	0.557841	0.576953	0.872924
ENSDARG00000016132	keap1a	473.759	-0.138197	0.133439	-1.03566	0.300361	0.686125
ENSDARG00000016139	mkks	47.0576	-0.162924	0.300612	-0.541973	0.587837	NA
ENSDARG00000016138	nme6	133.56	0.164164	0.228779	0.717566	0.473025	0.819886
ENSDARG00000020364	fbp1b	5508.21	-0.589324	0.275436	-2.1396	0.0323871	0.209814
ENSDARG00000020363	snrnp25	201.38	0.0962191	0.186252	0.516608	0.60543	0.887883
ENSDARG00000014588	adcy2b	447.06	0.210133	0.133885	1.5695	0.116531	0.443039
ENSDARG00000088331	znf1028	45.2573	-0.119407	0.308135	-0.387516	0.698374	NA
ENSDARG00000045982	si:ch73-55i23.1	2.31546	1.95777	1.51757	1.29007	0.197027	NA
ENSDARG00000045983	zbtb43	46.9167	0.481171	0.320047	1.50344	0.132726	NA
ENSDARG00000045989	arf4a	723.246	0.0276283	0.124397	0.222099	0.824237	0.958141
ENSDARG00000094503	AL954767.1	9.12636	0.196703	0.680003	0.289268	0.772376	NA
ENSDARG00000094500	si:ch211-238e22.4	41.9212	0.227463	0.334866	0.679264	0.49697	NA
ENSDARG00000094501	BX323457.2	1.2004	3.72825	2.58934	1.43985	0.14991	NA
ENSDARG00000094504	plekha1b	149.313	-0.113741	0.192164	-0.591893	0.553922	0.860407
ENSDARG00000094505	si:ch211-218m3.9	17.4055	-0.464839	0.5276	-0.881044	0.378294	NA
ENSDARG00000094508	CR925709.2	3.00841	1.4331	1.36312	1.05134	0.293103	NA
ENSDARG00000009534	wls	2116.22	-0.0840811	0.0856655	-0.981505	0.326344	0.708948
ENSDARG00000108118	CR847523.3	9.38231	-0.281536	0.670277	-0.420029	0.674464	NA
ENSDARG00000016981	bcar3	364.716	0.0569871	0.146544	0.388873	0.69737	0.920241
ENSDARG00000095457	si:ch211-147d7.5	17.7881	-0.313285	0.514913	-0.608423	0.542907	NA
ENSDARG00000095455	si:dkey-20i20.10	24.013	-0.360026	0.477076	-0.754651	0.450458	NA
ENSDARG00000095454	si:dkey-19a16.13	10.4105	2.61004	0.838373	3.11322	0.00185058	NA
ENSDARG00000095453	si:rp71-17i16.6	40.8672	-0.044628	0.343272	-0.130008	0.89656	NA
ENSDARG00000095451	si:ch211-196l7.4	1087.41	-0.24934	0.123305	-2.02214	0.0431624	0.249639
ENSDARG00000095450	AL929237.2	5.00415	0.782789	0.99565	0.786209	0.431745	NA
ENSDARG00000095459	si:ch211-191j22.3	496.987	0.0545502	0.129107	0.42252	0.672645	0.911684
ENSDARG00000095458	si:dkey-240h12.3	13.757	-0.421555	0.549701	-0.76688	0.443153	NA
ENSDARG00000113016	CU207245.1	10.8709	0.0730904	0.619641	0.117956	0.906103	NA
ENSDARG00000113011	zgc:113102	174.464	-0.222369	0.19679	-1.12998	0.258483	0.644592
ENSDARG00000086805	itprid1	151.523	-0.13152	0.179296	-0.733535	0.463232	0.814572
ENSDARG00000099175	hmgb1a	5585.14	-0.292302	0.0875927	-3.33705	0.00084672	0.015138
ENSDARG00000099177	dok1b	176.689	-0.221241	0.186153	-1.18849	0.234639	0.618845
ENSDARG00000099172	BX000701.1	68.2651	0.0696891	0.287772	0.242167	0.80865	0.95343
ENSDARG00000099173	BX530097.1	39.6856	-0.218923	0.326912	-0.669669	0.503069	NA
ENSDARG00000021973	st13	2437.61	-0.0297596	0.0898486	-0.33122	0.740479	0.93327
ENSDARG00000099284	si:dkey-228b2.6	0.839461	1.94195	2.26956	0.855649	0.392192	NA
ENSDARG00000093881	CT027791.1	1.67122	-1.20533	1.63305	-0.738088	0.460461	NA
ENSDARG00000099282	si:ch73-359m17.6	14.1716	-0.679507	0.563133	-1.20665	0.227565	NA
ENSDARG00000099283	epb41a	1071.74	-0.13091	0.112704	-1.16154	0.245423	0.629825
ENSDARG00000099280	utp20	895.461	0.264987	0.104979	2.52418	0.011597	0.105471
ENSDARG00000116145	CU137645.2	68.2777	0.129714	0.287565	0.451077	0.651934	0.905444
ENSDARG00000099289	st3gal1l3	2.19369	2.48509	1.57382	1.57902	0.114332	NA
ENSDARG00000044769	kctd13	479.017	-0.20436	0.130934	-1.56079	0.118573	0.4469
ENSDARG00000044760	gnaia	676.926	0.0328995	0.119691	0.274869	0.783417	0.947108
ENSDARG00000044767	tspan10	38.2754	0.00442349	0.335624	0.0131799	0.989484	NA
ENSDARG00000044766	mitd1	107.821	0.131686	0.21762	0.60512	0.5451	0.856991
ENSDARG00000040072	scpep1	952.968	-0.210911	0.116745	-1.8066	0.0708252	0.334174
ENSDARG00000040070	coil	128.787	0.517169	0.1941	2.66445	0.00771145	0.0795048
ENSDARG00000040076	pycard	950.17	-0.155161	0.146334	-1.06032	0.288998	0.674019
ENSDARG00000056917	si:rp71-45g20.4	16.4506	0.00458436	0.504488	0.00908717	0.99275	NA
ENSDARG00000056915	si:ch211-237l4.6	338.516	-0.538386	0.135323	-3.97851	6.93472e-05	0.00194275
ENSDARG00000056914	emg1	269.818	0.21374	0.146708	1.4569	0.145143	0.494823
ENSDARG00000056913	pcolcea	623.237	-0.131046	0.108058	-1.21273	0.225231	0.608788
ENSDARG00000056911	or133-1	7.0303	-0.700521	0.819778	-0.854525	0.392814	NA
ENSDARG00000056910	CU234171.1	22.2554	0.266499	0.458948	0.580674	0.56146	NA
ENSDARG00000018989	hspa4b	2545.2	0.249856	0.0874378	2.85752	0.00426963	0.0518916
ENSDARG00000052027	tspan1	61.7176	-0.0248229	0.279351	-0.0888594	0.929194	0.984843
ENSDARG00000058042	kitlgb	46.9409	-0.381048	0.328966	-1.15832	0.246733	NA
ENSDARG00000052025	pomgnt1	518.498	-0.0264881	0.110745	-0.239182	0.810965	0.954135
ENSDARG00000058047	pafah1b3	1403.6	-0.0270687	0.110243	-0.245538	0.80604	0.952814
ENSDARG00000018984	eya2	842.685	0.0839013	0.122782	0.683338	0.494393	0.831256
ENSDARG00000058044	rab1ba	3155.42	0.0337987	0.0856714	0.394515	0.693201	0.919093
ENSDARG00000110845	pimr107	38.1458	0.330731	0.426047	0.776278	0.437585	NA
ENSDARG00000117818	CR926130.2	746.804	0.431885	0.386563	1.11725	0.263889	0.649579
ENSDARG00000110841	si:dkey-108k21.14	0.82917	0.715087	2.43841	0.29326	0.769323	NA
ENSDARG00000096105	BX942819.3	13.9816	0.246005	0.534051	0.460638	0.645058	NA
ENSDARG00000117810	FP236644.1	79.9033	0.267257	0.248588	1.0751	0.28233	0.667748
ENSDARG00000117816	CABZ01078767.1	74.6684	-0.0910355	0.27832	-0.327089	0.7436	0.934194
ENSDARG00000096101	BX957333.2	9.65442	-0.165956	0.660825	-0.251135	0.80171	NA
ENSDARG00000117814	CABZ01063971.1	13.3592	-0.237679	0.583319	-0.40746	0.68367	NA
ENSDARG00000117815	FP236157.8	125.685	0.102006	0.321763	0.317021	0.751228	0.93677
ENSDARG00000019581	uso1	1518.95	-0.032314	0.0945773	-0.341668	0.732601	0.930993
ENSDARG00000019585	gstk2	6.36842	0.354614	0.808513	0.438601	0.660951	NA
ENSDARG00000019588	chico	176.68	0.0672276	0.251535	0.26727	0.789261	0.948866
ENSDARG00000099821	tymp	100.177	-0.294821	0.232709	-1.26691	0.205188	0.584605
ENSDARG00000099824	nots	9.11582	1.30737	0.762611	1.71433	0.0864683	NA
ENSDARG00000099825	zgc:174944	56.2486	0.401165	0.314131	1.27706	0.201581	0.578825
ENSDARG00000099829	BX927336.2	11.9649	0.434822	0.584627	0.74376	0.457022	NA
ENSDARG00000055240	xdh	929.892	-0.410051	0.133028	-3.08243	0.00205316	0.0297735
ENSDARG00000055245	zmp:0000000650	2.5176	-0.148127	1.25922	-0.117634	0.906358	NA
ENSDARG00000067669	zglp1	6.95699	0.167687	0.75784	0.22127	0.824882	NA
ENSDARG00000067668	cep57	93.8353	-0.0443067	0.245514	-0.180465	0.856787	0.967458
ENSDARG00000067665	fam167aa	168.623	-0.100595	0.180142	-0.55842	0.576558	0.872741
ENSDARG00000067664	si:dkey-172m14.2	76.6427	0.252137	0.270907	0.930714	0.352001	0.731998
ENSDARG00000022271	trim35-34	2.3477	0.0584462	1.29957	0.0449735	0.964128	NA
ENSDARG00000053375	nptxrb	438.278	-0.0261598	0.121163	-0.215905	0.829062	0.960513
ENSDARG00000053370	eif3jb	755.57	0.504948	0.105866	4.76968	1.84517e-06	8.35028e-05
ENSDARG00000019636	yif1a	393.027	0.190275	0.132511	1.43592	0.151026	0.503939
ENSDARG00000061622	kcng3	54.8998	0.125285	0.282087	0.444137	0.656943	0.906313
ENSDARG00000061621	them4	206.232	0.524199	0.16313	3.21339	0.00131178	0.0210176
ENSDARG00000116855	CR383662.8	2.44957	0.315743	1.54169	0.204803	0.837726	NA
ENSDARG00000061629	ndufaf5	433.676	0.269325	0.135211	1.99189	0.0463833	0.260039
ENSDARG00000055798	heyl	45.3481	0.185302	0.30674	0.604101	0.545776	NA
ENSDARG00000041848	rh50	244.09	-0.382634	0.226307	-1.69077	0.0908809	0.385343
ENSDARG00000055797	cnpy4	208.908	-0.240395	0.172013	-1.39754	0.162252	0.523039
ENSDARG00000055791	zgc:158423	459.811	-0.0604807	0.129821	-0.465876	0.641304	0.901326
ENSDARG00000055792	foxo4	2248.29	-0.115864	0.0937493	-1.23589	0.216498	0.5985
ENSDARG00000027984	gstz1	586.458	-0.34458	0.12263	-2.80991	0.00495547	0.0576587
ENSDARG00000027986	slc35d1b	418.73	0.464448	0.149552	3.1056	0.00189892	0.0281267
ENSDARG00000020250	rhoj	92.775	0.223692	0.235142	0.951305	0.34145	0.722274
ENSDARG00000057792	cx52.7	31.996	-0.480825	0.378754	-1.26949	0.204266	NA
ENSDARG00000057790	ankrd6a	204.234	-0.25862	0.159516	-1.62127	0.104959	0.418103
ENSDARG00000020252	btbd10b	1077.52	-0.0485938	0.0906144	-0.53627	0.591772	0.881548
ENSDARG00000053087	mthfr	756.911	0.63769	0.103404	6.16696	6.96145e-10	6.75547e-08
ENSDARG00000053082	thada	417.68	0.110749	0.128908	0.859137	0.390265	0.761834
ENSDARG00000056268	atxn7l2b	293.239	-0.0409201	0.150323	-0.272214	0.785457	0.947555
ENSDARG00000006019	tktb	4624.03	0.409136	0.0813103	5.03178	4.85944e-07	2.68281e-05
ENSDARG00000056267	dixdc1b	365.773	-0.269368	0.131593	-2.04698	0.0406605	0.240564
ENSDARG00000006011	klhl42	83.1138	-0.216701	0.230119	-0.941688	0.346352	0.726936
ENSDARG00000056262	slc35g2a	426.716	-0.142173	0.121191	-1.17314	0.24074	0.624523
ENSDARG00000097767	BX000438.1	14.0983	-0.0649597	0.532365	-0.122021	0.902882	NA
ENSDARG00000097766	mhc1lia	15.5993	-0.131319	0.544893	-0.240999	0.809556	NA
ENSDARG00000097765	BX537342.1	68.9497	-0.303783	0.267364	-1.13621	0.255867	0.642653
ENSDARG00000097764	BX936364.1	1.28585	-0.689632	1.89554	-0.363818	0.715994	NA
ENSDARG00000097763	CT573392.1	1.16782	1.35167	1.89801	0.71215	0.476372	NA
ENSDARG00000097762	CU693494.3	322.197	-0.224545	0.512581	-0.438067	0.661338	0.907684
ENSDARG00000097761	BX005234.1	13.6433	-0.571976	0.6079	-0.940904	0.346754	NA
ENSDARG00000116680	zgc:56235	1629.57	0.0647161	0.0895515	0.722669	0.469884	0.817828
ENSDARG00000025728	grin1b	12006.2	-0.0472221	0.0823831	-0.573202	0.566508	0.867797
ENSDARG00000022772	si:ch211-106a19.1	347.545	0.0718145	0.132292	0.542849	0.587234	0.878447
ENSDARG00000090237	zp2.3	1.45755	-3.97172	2.45151	-1.62011	0.105209	NA
ENSDARG00000090230	tmem108	232.244	-0.178656	0.175895	-1.0157	0.309773	0.69511
ENSDARG00000090232	clpb	862.175	-0.116954	0.103862	-1.12604	0.260147	0.645782
ENSDARG00000023609	AL845324.1	532.714	-0.0676466	0.120238	-0.562605	0.573704	0.870942
ENSDARG00000023600	sh3gl2a	2470.07	-0.247	0.0849505	-2.90758	0.00364241	0.0458676
ENSDARG00000107576	FP102911.1	71.3379	-0.0169606	0.261969	-0.0647426	0.948379	0.989512
ENSDARG00000054680	chrna9	45.7838	-1.62173e-05	0.353731	-4.58465e-05	0.999963	NA
ENSDARG00000054683	prdm8b	819.047	-0.355967	0.100689	-3.53531	0.000407296	0.00823605
ENSDARG00000054537	nhsl1a	1071.47	-0.0448049	0.111068	-0.403402	0.686652	0.916738
ENSDARG00000054534	ACOT12	434.857	-0.78969	0.213518	-3.69846	0.000216909	0.00496512
ENSDARG00000054533	araf	1195.8	0.0199357	0.0948147	0.21026	0.833465	0.961859
ENSDARG00000054530	rars1	1062.64	0.816174	0.101362	8.05207	8.14039e-16	1.64786e-13
ENSDARG00000021115	spata6	64.8361	0.238331	0.264152	0.902251	0.366924	0.744746
ENSDARG00000021110	poc1b	127.426	0.108713	0.192358	0.565162	0.571964	0.869773
ENSDARG00000021113	ptmaa	10089.8	-0.317188	0.12117	-2.6177	0.00885239	0.0877132
ENSDARG00000021112	c1d	359.867	-0.0725811	0.144157	-0.503488	0.614622	0.891255
ENSDARG00000029729	clybl	515.686	0.352769	0.115959	3.04218	0.00234872	0.0326085
ENSDARG00000057138	zgc:174164	173.631	-0.139899	0.190082	-0.735988	0.461738	0.813867
ENSDARG00000029722	hmgb2a	4469.78	-0.208003	0.103192	-2.01569	0.0438329	0.252358
ENSDARG00000029720	si:dkeyp-9d4.2	24.2781	0.147127	0.665313	0.22114	0.824983	NA
ENSDARG00000052567	tmem35	2229.29	-0.346881	0.0919412	-3.77286	0.000161386	0.00390743
ENSDARG00000052565	cenpi	144.638	0.03487	0.191425	0.18216	0.855457	0.967458
ENSDARG00000007825	map2k1	1182.46	-0.148843	0.109248	-1.36243	0.173062	0.539612
ENSDARG00000007824	camta1b	3046.65	0.220716	0.0949413	2.32476	0.0200845	0.153144
ENSDARG00000020964	thap12b	212.718	-0.102935	0.154475	-0.666355	0.505184	0.837187
ENSDARG00000007823	atf3	290.28	0.99852	0.152311	6.55581	5.53405e-11	6.39166e-09
ENSDARG00000104177	cpne3	909.268	-0.154306	0.104407	-1.47792	0.139428	0.485042
ENSDARG00000005095	glcea	294.937	0.0171463	0.141892	0.120841	0.903817	0.979048
ENSDARG00000005092	cep89	1114.55	0.11952	0.108053	1.10612	0.268675	0.654124
ENSDARG00000104170	si:dkey-208k4.2	2.10697	-1.11476	1.40833	-0.791548	0.428624	NA
ENSDARG00000104173	tufm	1828.03	0.445617	0.0854625	5.21418	1.84634e-07	1.13965e-05
ENSDARG00000104172	diabloa	1946.72	-0.488287	0.350579	-1.3928	0.163679	0.524765
ENSDARG00000104179	rab11fip5a	79.6008	0.213545	0.23864	0.894844	0.37087	0.746978
ENSDARG00000104178	trir	572.355	-0.0108883	0.110262	-0.0987492	0.921337	0.983138
ENSDARG00000005098	zgc:86764	188.821	-0.163188	0.163021	-1.00103	0.316814	0.700698
ENSDARG00000117035	BX005336.4	9.64723	-1.02119	0.691537	-1.47669	0.139758	NA
ENSDARG00000020642	gtdc1	141.296	0.660678	0.192359	3.43461	0.000593415	0.0113405
ENSDARG00000027611	cavin2a	1433.62	-0.143533	0.0939534	-1.52771	0.126586	0.462648
ENSDARG00000027612	gatad1	308.186	0.101274	0.132847	0.762337	0.445859	0.801235
ENSDARG00000039980	ppt1	794.804	0.103103	0.120256	0.857356	0.391248	0.762869
ENSDARG00000039987	hivep2a	1672.95	-0.136226	0.106504	-1.27907	0.200871	0.57796
ENSDARG00000020647	trpc4apb	728.075	-0.0330401	0.107246	-0.308079	0.758022	0.938645
ENSDARG00000020645	slc7a3a	2226.74	0.559397	0.0940757	5.94624	2.74377e-09	2.35864e-07
ENSDARG00000027618	grip2b	49.9622	0.2873	0.313089	0.917632	0.358812	NA
ENSDARG00000039989	snrnp48	211.659	-0.0675841	0.161249	-0.419129	0.675122	0.911944
ENSDARG00000087152	sowahd	65.1521	0.246715	0.290314	0.849823	0.395424	0.765869
ENSDARG00000063574	mtg2	199.589	0.345158	0.161756	2.13382	0.0328576	0.211404
ENSDARG00000063577	klhl35	13.9846	0.339606	0.574852	0.590772	0.554673	NA
ENSDARG00000063570	dyrk1aa	1223.19	0.0263537	0.107813	0.24444	0.80689	0.953356
ENSDARG00000063573	vps41	679.3	-0.168331	0.104241	-1.61482	0.106349	0.420705
ENSDARG00000063572	perp	4371.22	-0.0972665	0.0884045	-1.10024	0.271226	0.65741
ENSDARG00000063578	DGKI	406.17	-0.0840839	0.133011	-0.63216	0.527283	0.848139
ENSDARG00000092404	si:dkey-79p17.3	145.933	-0.355835	0.21272	-1.67278	0.0943704	0.394716
ENSDARG00000092407	zmp:0000001316	73.5117	-0.0352139	0.251071	-0.140255	0.888459	0.974432
ENSDARG00000004322	ush1ga	212.277	-0.201429	0.155075	-1.29891	0.193973	0.567922
ENSDARG00000105223	pmp22a	1715.96	-0.106173	0.0969243	-1.09543	0.27333	0.659369
ENSDARG00000004328	LIN28A	5.49222	-0.235958	0.872269	-0.270511	0.786767	NA
ENSDARG00000100083	sugt1	684.038	0.0347477	0.109674	0.316826	0.751376	0.93677
ENSDARG00000100082	ap3b1a	324.651	0.396205	0.130106	3.04525	0.00232487	0.0323489
ENSDARG00000100085	AL929114.1	0.842889	-1.87585	2.2683	-0.826985	0.408245	NA
ENSDARG00000100084	CABZ01084603.1	220.116	0.0529481	0.180557	0.293248	0.769333	0.942857
ENSDARG00000100087	evx1	97.3321	-0.139534	0.23034	-0.605773	0.544665	0.856846
ENSDARG00000100086	adipoqb	16.5746	0.449369	0.497788	0.902732	0.366668	NA
ENSDARG00000100089	camk2b2	142.165	0.195877	0.233224	0.839866	0.400983	0.76923
ENSDARG00000100088	zmp:0000001114	1037.77	-0.207639	0.118937	-1.7458	0.0808465	0.361017
ENSDARG00000069632	emp1	158.997	0.0880613	0.177093	0.49726	0.619006	0.892337
ENSDARG00000062621	satb1b	221.682	-0.111448	0.173966	-0.640634	0.521761	0.845543
ENSDARG00000103689	znf1148	69.5487	0.139353	0.25582	0.544731	0.585939	0.877622
ENSDARG00000036189	spata4	21.1508	0.163336	0.499596	0.326936	0.743716	NA
ENSDARG00000036186	mbpa	2110	-0.0657005	0.0902091	-0.728314	0.466422	0.815726
ENSDARG00000033355	zgc:101699	1.33482	0.0512171	1.66869	0.0306931	0.975514	NA
ENSDARG00000018516	stk38b	84.0738	-0.113927	0.235129	-0.484529	0.62801	0.896763
ENSDARG00000103687	sycn.2	1860.96	-1.33647	0.138609	-9.64206	5.31099e-22	1.66641e-19
ENSDARG00000036180	ccnb2	55.3063	0.123498	0.277145	0.445607	0.655881	0.905849
ENSDARG00000103685	or106-2	4.4177	-0.273739	0.998788	-0.274071	0.78403	NA
ENSDARG00000101939	BX324216.1	132.906	0.133915	0.21786	0.614681	0.538765	0.853494
ENSDARG00000101933	si:dkey-205h23.2	41.5294	0.70829	0.351585	2.01457	0.0439502	NA
ENSDARG00000101930	CU914622.1	22.0498	0.303651	0.437276	0.694414	0.487423	NA
ENSDARG00000101936	tmem106ba	1150.41	-0.270773	0.118584	-2.28338	0.0224079	0.163478
ENSDARG00000101934	si:ch73-358j7.2	4.48344	1.55291	0.988984	1.5702	0.116368	NA
ENSDARG00000101935	BX088707.1	473.795	-0.178056	0.175972	-1.01185	0.311612	0.696648
ENSDARG00000086685	trim63b	696.772	0.147191	0.191349	0.769229	0.441757	0.798299
ENSDARG00000082506	BX088718.1	0.799889	3.15357	2.94088	1.07232	0.283575	NA
ENSDARG00000100339	arf4b	22.2223	-0.196304	0.473205	-0.414839	0.67826	NA
ENSDARG00000100338	BX936384.1	1.48891	4.04594	1.97662	2.0469	0.0406684	NA
ENSDARG00000100331	SMIM10	244.169	-0.250707	0.152656	-1.64231	0.100526	0.409145
ENSDARG00000100336	pik3r6a	194.25	-0.0464543	0.163383	-0.284327	0.77616	0.945578
ENSDARG00000100335	znf1104	5.51157	0.843996	0.877638	0.961667	0.336217	NA
ENSDARG00000100334	lat	9.89199	-0.473988	0.70425	-0.673039	0.500923	NA
ENSDARG00000087483	si:dkey-226l10.6	203.415	-0.0763885	0.189048	-0.404069	0.686162	0.916523
ENSDARG00000114823	PLXNA1	565.714	-0.0921221	0.148578	-0.620025	0.535242	0.852087
ENSDARG00000001879	nav2b	742.348	-0.202674	0.115447	-1.75556	0.0791629	0.356451
ENSDARG00000087489	fam124b	36.6187	-0.198105	0.364783	-0.543075	0.587078	NA
ENSDARG00000102929	C18H19orf12	67.3625	0.446052	0.305931	1.45801	0.144837	0.494414
ENSDARG00000042637	tert	235.333	0.494796	0.150978	3.27728	0.00104813	0.0178248
ENSDARG00000101688	si:dkey-207l24.2	13.3668	-1.02668	0.633734	-1.62005	0.105221	NA
ENSDARG00000101689	si:dkey-16p6.1	143.502	-0.106507	0.202185	-0.52678	0.598346	0.885084
ENSDARG00000036456	anxa4	2771.23	0.238194	0.104265	2.2845	0.0223423	0.163181
ENSDARG00000036457	cacng6a	257.696	-0.013601	0.154998	-0.0877495	0.930076	0.985055
ENSDARG00000076076	crtc1b	69.1051	0.300944	0.253614	1.18662	0.235376	0.620291
ENSDARG00000101687	CU929259.1	184.88	0.229902	0.201901	1.13869	0.254834	0.641636
ENSDARG00000101680	arl1	978.762	0.147787	0.109306	1.35205	0.176359	0.543757
ENSDARG00000076070	dlgap2b	111.216	0.0122661	0.229278	0.0534987	0.957335	0.991834
ENSDARG00000068941	H3C13	2.82426	0.244892	1.26079	0.194237	0.845991	NA
ENSDARG00000068940	atp5meb	3930.12	0.332266	0.0909279	3.65417	0.000258014	0.00570114
ENSDARG00000068945	BX897692.1	10.6864	0.33473	0.6534	0.51229	0.608448	NA
ENSDARG00000068947	si:ch211-264e16.1	2.96126	-0.594362	1.16564	-0.509903	0.61012	NA
ENSDARG00000035198	gcnt4a	220.513	0.144766	0.188253	0.768996	0.441896	0.798299
ENSDARG00000086352	zp2.1	5.99001	-0.17596	1.14748	-0.153345	0.878126	NA
ENSDARG00000086358	si:dkey-83f18.9	1.65121	0.579114	1.62773	0.355781	0.722004	NA
ENSDARG00000035193	fam81b	2.11726	-0.645825	1.46421	-0.441075	0.659159	NA
ENSDARG00000003675	cryl1	277.559	0.342877	0.153163	2.23863	0.0251797	0.177655
ENSDARG00000102798	mcm2	2049.03	0.315848	0.0974865	3.23992	0.00119565	0.0197796
ENSDARG00000102792	si:ch211-106f21.1	10.729	-0.0521955	0.627594	-0.0831677	0.933718	NA
ENSDARG00000102797	CABZ01075509.1	115.283	-0.149277	0.21226	-0.703271	0.481887	0.825345
ENSDARG00000102795	CU681842.1	136.792	-0.116743	0.220041	-0.530552	0.595729	0.883548
ENSDARG00000077677	pdgfd	239.078	0.00272131	0.155727	0.0174749	0.986058	0.996533
ENSDARG00000077673	nlrp16	150.213	-0.178824	0.221234	-0.808303	0.418916	0.782834
ENSDARG00000030114	vps4a	276.629	-0.189842	0.163031	-1.16446	0.244239	0.628406
ENSDARG00000037324	klhl17	605.536	-0.096519	0.105526	-0.914647	0.360377	0.739226
ENSDARG00000030110	myod1	334.569	0.0849304	0.174714	0.486112	0.626888	0.895916
ENSDARG00000005536	ubr7	748.593	0.0586647	0.106527	0.550704	0.581837	0.875384
ENSDARG00000102249	pepd	1233.29	0.196895	0.118916	1.65575	0.0977728	0.403391
ENSDARG00000102245	tk1	363.162	0.0267454	0.133665	0.200092	0.841409	0.965169
ENSDARG00000102247	CU463038.2	26.8325	0.0734475	0.417058	0.176109	0.860209	NA
ENSDARG00000102241	zgc:136410	89.2452	-0.0356125	0.298931	-0.119133	0.90517	0.979086
ENSDARG00000102240	CU695223.1	72.2072	-0.00127913	0.247292	-0.00517255	0.995873	0.999131
ENSDARG00000102243	si:ch211-180m24.3	8.71458	-0.53765	0.725453	-0.741123	0.458619	NA
ENSDARG00000081369	NC_002333.9	198.375	0.473355	0.199593	2.3716	0.0177114	0.139863
ENSDARG00000039477	terb2	8.65203	1.01261	0.802098	1.26245	0.206787	NA
ENSDARG00000031246	hbegfb	88.0289	0.313707	0.240545	1.30415	0.192183	0.565406
ENSDARG00000031240	kidins220a	879.56	-0.210691	0.140452	-1.50009	0.13359	0.475945
ENSDARG00000031243	snai3	31.0594	0.136439	0.399686	0.341367	0.732827	NA
ENSDARG00000031248	enkur	100.306	-0.289081	0.223593	-1.29289	0.19605	0.571112
ENSDARG00000007009	hoxa11b	101.246	-0.27084	0.233719	-1.15883	0.246527	0.630622
ENSDARG00000074328	apba1b	1225.59	-0.1907	0.0905659	-2.10565	0.0352349	0.220533
ENSDARG00000074329	arvcfa	440.164	0.126414	0.133515	0.94681	0.343735	0.724168
ENSDARG00000074326	mcm8	76.1424	-0.168582	0.254479	-0.66246	0.507677	0.838497
ENSDARG00000074320	CABZ01083937.1	120.805	-0.0338898	0.21938	-0.15448	0.877231	0.972494
ENSDARG00000074321	tead3a	90.2709	0.211505	0.22526	0.938937	0.347763	0.728379
ENSDARG00000074322	si:ch211-194m7.3	203.41	-0.388869	0.455075	-0.854517	0.392818	0.763739
ENSDARG00000074323	efcab2	7.30457	0.167023	0.788141	0.21192	0.83217	NA
ENSDARG00000097731	CR936482.1	76.5698	-0.357528	0.242951	-1.4716	0.141128	0.488157
ENSDARG00000085621	CR396582.2	0.801861	1.87382	2.71526	0.690108	0.490126	NA
ENSDARG00000076609	si:ch211-199g17.9	10.6373	-0.619376	0.648963	-0.954409	0.339877	NA
ENSDARG00000069397	zswim8	1761.21	-0.0298662	0.0941421	-0.317246	0.751057	0.93677
ENSDARG00000069390	itga2.1	5.3185	-0.137661	0.858599	-0.160332	0.87262	NA
ENSDARG00000006754	mllt3	272.946	0.00621653	0.14914	0.0416826	0.966752	0.993839
ENSDARG00000006757	klhl41b	2403.74	-0.125306	0.115741	-1.08264	0.27897	0.664459
ENSDARG00000016233	sdr16c5a	376.151	-0.0387426	0.133241	-0.290771	0.771226	0.943498
ENSDARG00000016231	bcap29	208.639	0.13074	0.167024	0.782762	0.433767	0.79385
ENSDARG00000063588	uba5	388.302	0.22405	0.12551	1.78512	0.0742415	0.343408
ENSDARG00000006758	fam234b	724.869	0.098204	0.118633	0.827795	0.407787	0.774984
ENSDARG00000016238	arl6ip5b	788.603	-0.121882	0.117932	-1.03349	0.301376	0.687149
ENSDARG00000016239	psmd13	1437.8	0.0961749	0.0961251	1.00052	0.31706	0.700912
ENSDARG00000089159	acot14	245.145	0.0023277	0.157889	0.0147427	0.988237	0.996633
ENSDARG00000095615	si:dkeyp-86h10.3	502.281	-0.186093	0.126756	-1.46812	0.14207	0.489319
ENSDARG00000095614	cacna1eb	184.721	0.0800467	0.190246	0.420754	0.673934	0.911762
ENSDARG00000095617	znf1157	11.7268	-0.486235	0.653559	-0.74398	0.456888	NA
ENSDARG00000089158	si:dkeyp-104f11.6	15.4108	0.138885	0.530725	0.261689	0.793561	NA
ENSDARG00000095610	BX248510.2	2.11146	-0.170941	1.44535	-0.11827	0.905854	NA
ENSDARG00000045618	clta	3995.52	0.0346842	0.0837208	0.414284	0.678666	0.913656
ENSDARG00000080010	adh5	2623.76	-0.102817	0.0971469	-1.05837	0.289888	0.674365
ENSDARG00000080015	lrrtm4l1	75.2223	0.262925	0.254137	1.03458	0.300865	0.686618
ENSDARG00000080016	si:cabz01032454.3	69.2937	-0.113659	0.257058	-0.442153	0.658379	0.90723
ENSDARG00000042642	wtap	1869.73	-0.102252	0.0900611	-1.13537	0.256222	0.642807
ENSDARG00000045611	nfybb	496.565	0.0912326	0.137073	0.665577	0.505681	0.8373
ENSDARG00000045612	lrrc10	15.8534	0.512511	0.543755	0.94254	0.345916	NA
ENSDARG00000042641	cyp51	737.352	0.588252	0.159059	3.69831	0.000217038	0.00496512
ENSDARG00000042646	zgc:77784	638.64	-0.210867	0.114328	-1.8444	0.0651245	0.318368
ENSDARG00000042644	sod2	1659.44	0.407181	0.0964736	4.22065	2.43599e-05	0.00080315
ENSDARG00000016584	rgs7a	629.339	-0.192729	0.108229	-1.78075	0.0749533	0.345089
ENSDARG00000092045	si:dkey-225k4.1	41.4966	0.163192	0.345826	0.47189	0.637005	NA
ENSDARG00000092044	si:dkey-22f5.9	290.112	0.452744	0.185712	2.43788	0.0147735	0.123283
ENSDARG00000092040	CR391910.1	1.33025	0.812183	1.75994	0.461483	0.644452	NA
ENSDARG00000092042	AL935153.1	6.6004	-0.169111	0.906302	-0.186594	0.851979	NA
ENSDARG00000098199	BX928743.1	5.94307	0.877521	0.882035	0.994882	0.319794	NA
ENSDARG00000098191	si:dkey-16l2.20	434.85	-0.240513	0.131781	-1.82509	0.0679868	0.326468
ENSDARG00000098193	znf998	1.17594	-3.65509	2.30196	-1.58782	0.112328	NA
ENSDARG00000098194	SLC39A11	149.181	0.286295	0.189141	1.51366	0.130111	0.469361
ENSDARG00000098197	CU633999.1	3.47493	-0.365009	1.07962	-0.338091	0.735295	NA
ENSDARG00000098196	znf1077	17.1841	0.00749831	0.501972	0.0149377	0.988082	NA
ENSDARG00000042396	odf3b	32.7902	0.190426	0.355371	0.535851	0.592062	NA
ENSDARG00000042390	syndig1l	141.885	0.0230698	0.236194	0.0976732	0.922192	0.983191
ENSDARG00000113657	LO018363.2	164.982	-0.0862701	0.23619	-0.365258	0.714919	0.925571
ENSDARG00000115962	LO017799.1	13.6547	-0.260941	0.592208	-0.440623	0.659486	NA
ENSDARG00000044569	cldn19	159.958	-0.146005	0.204718	-0.713198	0.475723	0.821357
ENSDARG00000012495	mphosph10	640.996	0.0737063	0.107565	0.685225	0.493202	0.830726
ENSDARG00000044561	ccr7	4.00094	0.525971	1.0969	0.479508	0.631578	NA
ENSDARG00000068114	f11r.2	58.3101	0.101895	0.335351	0.303847	0.761244	0.939826
ENSDARG00000044562	cycsb	5506.15	1.04885	0.119222	8.79746	1.39953e-18	3.60925e-16
ENSDARG00000044565	ola1	4631.79	0.0512685	0.08927	0.574308	0.565759	0.867415
ENSDARG00000044567	ttc1	403.51	-0.0946338	0.129574	-0.730345	0.465179	0.81522
ENSDARG00000044566	fabp6	5273.64	-0.298157	0.12777	-2.33355	0.0196193	0.150572
ENSDARG00000041982	adamts6	46.3457	-0.0784001	0.312432	-0.250935	0.801865	NA
ENSDARG00000083593	BX901883.1	5.89826	0.1055	0.86249	0.12232	0.902646	NA
ENSDARG00000017180	npc1	1938.5	0.373489	0.090533	4.12545	3.70013e-05	0.00113635
ENSDARG00000000690	sypl2b	165.467	0.0691144	0.192464	0.359104	0.719518	0.926495
ENSDARG00000073675	tlr8b	11.8024	-0.780897	0.673638	-1.15922	0.246365	NA
ENSDARG00000017188	zpax2	16.7184	0.227821	0.525683	0.433381	0.664738	NA
ENSDARG00000093318	si:dkey-57a22.15	510.705	0.982799	0.402883	2.43942	0.014711	0.122979
ENSDARG00000093313	ubb	5954.95	-0.0628031	0.0791544	-0.793425	0.42753	0.789673
ENSDARG00000008174	hoxb1a	12.295	0.994953	0.668179	1.48905	0.136474	NA
ENSDARG00000075041	fmnl2b	1238.55	-0.297072	0.0934115	-3.18025	0.00147147	0.0229321
ENSDARG00000093316	adgrf8	226.993	0.036213	0.204338	0.177221	0.859334	0.967751
ENSDARG00000093317	si:ch211-209j10.6	42.1974	-0.732386	0.354036	-2.06868	0.0385765	NA
ENSDARG00000008170	dbnla	393.586	-0.0157908	0.139209	-0.113433	0.909688	0.980353
ENSDARG00000012723	rbm14a	1260.43	0.110755	0.0935513	1.1839	0.236453	0.621206
ENSDARG00000087297	si:dkey-152b24.8	19.0718	-0.286565	0.495162	-0.57873	0.562771	NA
ENSDARG00000000349	cfap300	16.9858	-0.195044	0.514756	-0.378905	0.704758	NA
ENSDARG00000087293	si:dkey-84h14.1	339.924	0.0219484	0.143994	0.152425	0.878851	0.972765
ENSDARG00000104182	BX247946.1	1.31256	0.0424187	1.67408	0.0253386	0.979785	NA
ENSDARG00000043933	il17a/f1	0.804565	-0.578216	2.45847	-0.235194	0.814058	NA
ENSDARG00000043932	stmn4l	755.26	-0.156219	0.113175	-1.38033	0.167484	0.531353
ENSDARG00000043938	lrrc57	276.65	-0.0734887	0.145272	-0.50587	0.612948	0.890715
ENSDARG00000079858	tmem163a	111.33	0.239953	0.237621	1.00982	0.312583	0.696991
ENSDARG00000095078	CR545476.1	2.76236	-0.45707	1.42812	-0.32005	0.748931	NA
ENSDARG00000079850	dchs1b	870.236	-0.10567	0.116144	-0.909818	0.362919	0.741461
ENSDARG00000079854	scyl1	964.317	-0.00523802	0.0957592	-0.0546999	0.956378	0.991834
ENSDARG00000079857	si:ch211-189k9.2	437.96	-0.0334128	0.125469	-0.266303	0.790005	0.949116
ENSDARG00000112751	BX511129.3	350.505	-0.0872574	0.127906	-0.682198	0.495113	0.831639
ENSDARG00000102087	pop1	46.4283	0.348935	0.326197	1.06971	0.284752	NA
ENSDARG00000112759	si:ch211-122l24.6	0.81151	0.677591	2.45262	0.276273	0.782339	NA
ENSDARG00000061424	znf646	1096.44	-0.127645	0.096939	-1.31675	0.187922	0.561113
ENSDARG00000061421	FQ311928.1	524.832	-0.111941	0.117594	-0.951927	0.341134	0.722124
ENSDARG00000058533	pole	524.784	0.0617629	0.123256	0.501095	0.616305	0.891382
ENSDARG00000058532	pimr209	1.75242	-0.21421	1.69785	-0.126165	0.899601	NA
ENSDARG00000058537	si:dkey-102c8.2	69.2656	0.0542288	0.267106	0.203024	0.839116	0.964538
ENSDARG00000058538	alcamb	1617.49	-0.140652	0.113913	-1.23474	0.216929	0.598641
ENSDARG00000013667	tbck	345.999	0.202537	0.131961	1.53483	0.124826	0.459735
ENSDARG00000061398	epb41l4b	199.931	0.28617	0.160209	1.78623	0.0740621	0.342999
ENSDARG00000061397	trip12	2939.67	0.0200287	0.0930115	0.215336	0.829506	0.960647
ENSDARG00000061391	grhl1	646.217	-0.0556153	0.118732	-0.468412	0.63949	0.900115
ENSDARG00000013669	napba	1313.44	0.110829	0.117046	0.946889	0.343695	0.724168
ENSDARG00000097564	si:ch73-190f9.4	8.21601	-1.025	0.762739	-1.34384	0.178999	NA
ENSDARG00000097567	linc.alien	11.6706	0.448623	0.600034	0.747663	0.454664	NA
ENSDARG00000097561	CR847503.2	15.8861	0.182428	0.540482	0.337528	0.735719	NA
ENSDARG00000097560	BX511311.3	395.769	-0.393592	0.146442	-2.6877	0.00719456	0.0751951
ENSDARG00000097563	si:ch211-151m7.6	2.22946	-1.83929	1.58968	-1.15702	0.247265	NA
ENSDARG00000097562	BX005083.1	23.5033	-0.420609	0.434849	-0.967253	0.333418	NA
ENSDARG00000097568	CR391977.1	1.32791	0.0901528	1.89882	0.0474783	0.962132	NA
ENSDARG00000011743	pigo	445.709	0.29065	0.133292	2.18055	0.0292169	0.195465
ENSDARG00000011740	u2af2b	2262.93	0.00389146	0.0821663	0.0473609	0.962226	0.992373
ENSDARG00000090038	BX248410.2	3.33637	-0.860312	1.10041	-0.781808	0.434327	NA
ENSDARG00000090039	reck	1056.38	-0.0940796	0.106393	-0.884267	0.376552	0.751096
ENSDARG00000090033	si:dkey-16p6.1	207.251	-0.321316	0.182841	-1.75735	0.0788574	0.3555
ENSDARG00000090036	si:dkey-6b12.5	345.011	0.0737313	0.13021	0.566248	0.571225	0.869397
ENSDARG00000090035	rtn4r	528.155	-0.215513	0.111466	-1.93344	0.053182	0.282268
ENSDARG00000075802	grin3a	142.931	0.00387892	0.194942	0.0198978	0.984125	0.996279
ENSDARG00000075803	slc41a2a	250.773	0.22098	0.163888	1.34836	0.177544	0.545438
ENSDARG00000075800	calml4a	260.425	0.0798764	0.181112	0.441033	0.659189	0.907404
ENSDARG00000075806	kirrel3a	395.429	0.000442642	0.134461	0.00329196	0.997373	0.999582
ENSDARG00000075807	traj39	1.75976	4.28963	2.32841	1.8423	0.065431	NA
ENSDARG00000075805	si:dkey-219c3.2	179.899	0.193495	0.177072	1.09274	0.274507	0.66043
ENSDARG00000091929	or126-1	4.47178	0.16466	0.934424	0.176215	0.860125	NA
ENSDARG00000091926	casp22	42.7199	0.223049	0.362784	0.614827	0.538669	NA
ENSDARG00000091922	BX284679.1	1.4865	-0.22319	1.77335	-0.125858	0.899845	NA
ENSDARG00000017960	sfxn2	1241.06	0.567238	0.0974492	5.82085	5.85475e-09	4.69027e-07
ENSDARG00000077536	snrnp200	2481.51	0.033131	0.0879823	0.376565	0.706497	0.924215
ENSDARG00000077537	nudt19	338.792	-0.0452916	0.142484	-0.317872	0.750582	0.93666
ENSDARG00000077530	ahctf1	1639.44	0.1231	0.0934622	1.31711	0.187801	0.560888
ENSDARG00000077531	bag6l	739.649	0.00543954	0.123366	0.0440926	0.964831	0.993106
ENSDARG00000077532	pign	147.238	0.0152062	0.179716	0.084612	0.93257	0.985055
ENSDARG00000077533	eif3f	5818.61	0.0821025	0.0825911	0.994084	0.320182	0.703509
ENSDARG00000077427	gpr20	10.3107	0.623319	0.699056	0.891658	0.372576	NA
ENSDARG00000021753	ccdc25	703.067	0.0521762	0.10978	0.475281	0.634586	0.898655
ENSDARG00000116727	CABZ01081294.2	126.192	0.305631	0.207312	1.47426	0.140412	0.486857
ENSDARG00000116725	CABZ01114053.1	190.566	-0.371435	0.177491	-2.0927	0.0363763	0.224974
ENSDARG00000094206	si:ch73-191k20.3	30.6441	-0.208446	0.390129	-0.5343	0.593134	NA
ENSDARG00000116723	BX470259.3	36.8857	-0.508146	0.356473	-1.42548	0.154018	NA
ENSDARG00000102221	HACD4	66.3498	-0.334315	0.258493	-1.29332	0.1959	0.571112
ENSDARG00000094202	CT583646.2	83.6864	0.104263	0.240653	0.433251	0.664833	0.908799
ENSDARG00000039934	hlcs	280.855	0.365925	0.138588	2.64038	0.00828122	0.0835287
ENSDARG00000115199	dicp1.3-4	76.8066	0.428963	0.266197	1.61145	0.107082	0.422184
ENSDARG00000115195	FO203432.1	4.41979	-0.927394	1.00603	-0.921832	0.356616	NA
ENSDARG00000032405	ckap4	1100.58	0.236405	0.101371	2.33207	0.0196969	0.151044
ENSDARG00000043177	lsm1	145.059	0.010882	0.184475	0.0589891	0.952961	0.991513
ENSDARG00000007025	ttc9c	103.118	-0.122893	0.218538	-0.562341	0.573883	0.870945
ENSDARG00000012219	dpf2	325.653	0.0121339	0.134732	0.0900595	0.92824	0.984716
ENSDARG00000039458	lhx4	407.4	-0.17054	0.122296	-1.39449	0.163169	0.524167
ENSDARG00000012215	umps	266.762	0.38695	0.139941	2.7651	0.00569051	0.0636917
ENSDARG00000020080	ek1	200.017	-0.00294319	0.17944	-0.0164021	0.986914	0.996633
ENSDARG00000091079	si:zfos-1192g2.3	632.722	0.210055	0.107434	1.9552	0.0505593	0.273593
ENSDARG00000020085	slc33a1	230.592	0.370193	0.176446	2.09805	0.0359009	0.22306
ENSDARG00000020086	nuak1a	343.481	-0.0100912	0.144916	-0.0696344	0.944485	0.988375
ENSDARG00000091073	alkal2a	4.98585	0.0490239	0.891427	0.0549948	0.956143	NA
ENSDARG00000091072	cib3	7.36207	-0.649668	0.811725	-0.800355	0.423505	NA
ENSDARG00000095553	lenep	38.9782	0.709566	0.431358	1.64496	0.0999782	NA
ENSDARG00000095556	CR318588.4	1886.97	-0.13114	0.125639	-1.04378	0.296586	0.682006
ENSDARG00000095557	BX664610.1	352.853	-0.0911261	0.13686	-0.665837	0.505516	0.8373
ENSDARG00000095559	si:dkey-246j7.1	18.0219	-0.313771	0.507917	-0.61776	0.536733	NA
ENSDARG00000079079	sult1st7	9.2294	0.158878	0.680103	0.233609	0.815288	NA
ENSDARG00000079078	si:ch211-5k11.8	6.18271	-0.852824	0.862732	-0.988515	0.322901	NA
ENSDARG00000040725		268.071	0.090884	0.143973	0.631259	0.527871	0.848388
ENSDARG00000079071	jam2b	140.89	0.149341	0.190228	0.785065	0.432415	0.793205
ENSDARG00000079076	hgfb	22.2389	0.400177	0.480825	0.83227	0.405257	NA
ENSDARG00000079075	si:ch211-71m22.3	2.64552	-0.288958	1.237	-0.233596	0.815299	NA
ENSDARG00000079074	frmpd1a	205.094	-0.00521297	0.163856	-0.0318143	0.97462	0.995519
ENSDARG00000117135	si:dkey-78l4.13	1.87112	-0.764961	1.67139	-0.457681	0.647182	NA
ENSDARG00000117130	BX936439.1	422.743	-0.08032	0.129635	-0.619586	0.53553	0.852087
ENSDARG00000117133	cst14b.1	406.859	0.0712599	0.12997	0.548278	0.583501	0.875989
ENSDARG00000117132	BX663613.1	12.744	-0.531169	0.633933	-0.837893	0.402091	NA
ENSDARG00000018351	hpda	1444.44	-0.0314728	0.12285	-0.25619	0.797804	0.95096
ENSDARG00000092522	nnt2	49.3896	0.243663	0.306184	0.795806	0.426145	NA
ENSDARG00000092523	olfcq11	3.30893	-0.836629	1.16028	-0.721055	0.470876	NA
ENSDARG00000092520	si:dkey-250k15.10	25.2419	-0.176455	0.439739	-0.401272	0.68822	NA
ENSDARG00000092521	jac1	42.636	-0.580042	0.417199	-1.39033	0.16443	NA
ENSDARG00000108326	LT631684.1	184.27	-0.0354564	0.167418	-0.211784	0.832276	0.961714
ENSDARG00000038106	slc37a4a	900.87	-0.114354	0.147961	-0.772869	0.4396	0.796982
ENSDARG00000038107	sgcg	1554.03	0.292814	0.0955987	3.06295	0.00219164	0.0310926
ENSDARG00000078841	si:ch211-195b13.6	1.83812	-0.773928	1.45601	-0.531542	0.595043	NA
ENSDARG00000078842	tns1a	1840.6	0.0425803	0.105717	0.402776	0.687113	0.917
ENSDARG00000099329	macroh2a1	601.366	0.388693	0.13616	2.85469	0.00430792	0.0522291
ENSDARG00000078844	BX571839.1	67.0887	-0.156676	0.268696	-0.583096	0.559829	0.864415
ENSDARG00000078847	si:dkey-238o13.4	130.37	0.0514213	0.193716	0.265446	0.790666	0.949117
ENSDARG00000099325	gig2i	2.8415	0.946505	1.20833	0.783317	0.433441	NA
ENSDARG00000099327	zgc:174944	136.714	-0.0102137	0.287588	-0.0355151	0.971669	0.994803
ENSDARG00000099321	btbd17a	380.921	-0.125156	0.139329	-0.898271	0.369041	0.746153
ENSDARG00000099320	CU138553.1	28.7441	-0.141303	0.398509	-0.354579	0.722905	NA
ENSDARG00000099323	dlg2	677.358	-0.0457803	0.144293	-0.317274	0.751036	0.93677
ENSDARG00000023062	ccn1	530.345	0.106558	0.138035	0.771962	0.440137	0.797408
ENSDARG00000018820	flncb	619.75	0.387885	0.132994	2.91656	0.00353914	0.0448069
ENSDARG00000018825	tmem248	209.58	0.0445805	0.160676	0.277455	0.781431	0.946595
ENSDARG00000096319	si:ch211-239j9.1	556.23	-0.113084	0.110832	-1.02032	0.307576	0.693048
ENSDARG00000096315	FP236454.2	3.13574	0.497234	1.1186	0.444513	0.656672	NA
ENSDARG00000068894	nrip1b	876.17	-0.0210425	0.105008	-0.200389	0.841176	0.965063
ENSDARG00000096317	CU571254.1	4.29589	0.718329	0.982265	0.731299	0.464597	NA
ENSDARG00000096311	si:dkey-211g8.8	5.76069	0.850905	1.02789	0.827818	0.407774	NA
ENSDARG00000096310	wu:fj64h06	152.38	0.444441	0.189967	2.33957	0.0193059	0.148712
ENSDARG00000096312	BX957317.2	15.253	-0.933452	0.549252	-1.6995	0.0892255	NA
ENSDARG00000039279	golga5	926.774	-0.0982778	0.0971308	-1.01181	0.311629	0.696648
ENSDARG00000039270	vti1b	256.941	-0.105242	0.164589	-0.639426	0.522546	0.845894
ENSDARG00000039273	fbln5	226.792	0.109514	0.151892	0.720996	0.470912	0.818394
ENSDARG00000039272	pls1	584.257	0.304701	0.15107	2.01695	0.0437005	0.2519
ENSDARG00000055459	dlgap3	169.744	0.17668	0.184808	0.956018	0.339063	0.719883
ENSDARG00000055455	gpm6aa	23345.3	-0.16998	0.0722363	-2.35311	0.018617	0.14441
ENSDARG00000061981	lap3	535.028	0.631711	0.11455	5.5147	3.49368e-08	2.45418e-06
ENSDARG00000061986	tbc1d2b	164.339	0.00319459	0.169831	0.0188104	0.984992	0.996398
ENSDARG00000003269	clcn3	1633.1	0.0754592	0.0968054	0.779493	0.435689	0.794937
ENSDARG00000061985	rbm47	1852.18	0.200241	0.115533	1.73319	0.0830617	0.365541
ENSDARG00000061989	mpnd	476.153	-0.261242	0.115322	-2.26532	0.023493	0.169067
ENSDARG00000097042	CR759845.2	57.5432	0.0942997	0.311408	0.302817	0.762029	0.940164
ENSDARG00000097040	CT025745.1	8.8865	-0.279556	0.684494	-0.408413	0.682971	NA
ENSDARG00000097041	BX927349.1	2.32188	1.90064	1.43743	1.32226	0.186083	NA
ENSDARG00000097046	CR936518.1	4.92164	0.248242	0.951089	0.261008	0.794086	NA
ENSDARG00000097047	BX629346.1	8.585	-0.059744	0.764952	-0.0781016	0.937747	NA
ENSDARG00000097044	CU468915.1	54.6721	-0.00806443	0.297662	-0.0270925	0.978386	0.995953
ENSDARG00000097045	AL935145.2	1.45682	-0.997839	1.81834	-0.548765	0.583167	NA
ENSDARG00000007576	crybb1l1	4676.83	-0.313185	0.634878	-0.493299	0.621801	0.89383
ENSDARG00000097048	CU571318.1	751.261	0.0738304	0.109202	0.676091	0.498983	0.833421
ENSDARG00000097049	CR759845.3	2.57261	-0.561522	1.38553	-0.405277	0.685274	NA
ENSDARG00000020871	ptprz1b	1664.64	0.117492	0.089426	1.31385	0.188897	0.561985
ENSDARG00000020872	nfat5a	31.363	0.285555	0.36407	0.784341	0.43284	NA
ENSDARG00000020876	pdk2a	3307.46	-0.114237	0.132326	-0.863299	0.387973	0.760277
ENSDARG00000053129	carhsp1	582.756	-0.120892	0.114109	-1.05944	0.289397	0.674332
ENSDARG00000053124	si:dkey-148a17.6	18.9875	-0.216223	0.470171	-0.459882	0.645601	NA
ENSDARG00000053127	helb	179.715	0.0799716	0.167077	0.478652	0.632186	0.897772
ENSDARG00000053122	clvs2	231.5	-0.00515989	0.181878	-0.0283701	0.977367	0.99578
ENSDARG00000062983	fbxo18	430.939	-0.11037	0.126861	-0.870004	0.384298	0.757254
ENSDARG00000036232	trpm7	858.259	0.256046	0.115961	2.20803	0.0272421	0.186562
ENSDARG00000062987	tyw1	384.622	0.336936	0.123437	2.72961	0.00634084	0.0688876
ENSDARG00000062986	pnpla7a	1069.83	0.0183088	0.0935702	0.195669	0.844869	0.965726
ENSDARG00000036237	slc27a2a	2824.67	0.179486	0.119946	1.4964	0.13455	0.477506
ENSDARG00000036239	gatm	8451.52	0.509191	0.142595	3.5709	0.000355757	0.00737607
ENSDARG00000006220	ugt1a1	3690.28	0.288638	0.137211	2.10361	0.0354128	0.221342
ENSDARG00000026845	rhoaa	2946.5	-0.109241	0.0848091	-1.28808	0.197718	0.573447
ENSDARG00000026842	acin1b	3660.25	0.0381505	0.0850303	0.44867	0.65367	0.905707
ENSDARG00000026840	arhgap23b	209.043	-0.336429	0.161572	-2.08222	0.0373224	0.228341
ENSDARG00000114243	AL935164.1	0.849349	-0.55885	2.41968	-0.23096	0.817346	NA
ENSDARG00000114245	PLBD2	833.512	-0.237988	0.116	-2.05161	0.0402078	0.239012
ENSDARG00000103184	PAMR1	126.266	-0.0965528	0.209116	-0.461719	0.644283	0.902542
ENSDARG00000103187	syce2	4.15638	-0.287763	0.982567	-0.292869	0.769622	NA
ENSDARG00000103186	si:ch73-389k6.1	189.745	-0.00991624	0.168773	-0.0587549	0.953147	0.991559
ENSDARG00000070513	brpf3a	780.774	0.145246	0.104475	1.39024	0.164456	0.526091
ENSDARG00000070511	si:dkey-183j2.10	1023.41	-0.417404	0.110927	-3.76285	0.000167985	0.00402305
ENSDARG00000060165	dnah7	85.3244	-0.082463	0.270219	-0.305171	0.760236	0.939382
ENSDARG00000089981	rnf146	614.052	-0.142534	0.108581	-1.3127	0.189285	0.562405
ENSDARG00000060169	mns1	79.5466	-0.0841034	0.241416	-0.348376	0.727558	0.929059
ENSDARG00000060168	fam160b1	216.964	0.0715429	0.163325	0.438041	0.661357	0.907684
ENSDARG00000054473	tinf2	169.992	0.227304	0.173389	1.31095	0.189876	0.563283
ENSDARG00000024575	kif26bb	195.666	-0.0484458	0.16168	-0.299641	0.764451	0.941178
ENSDARG00000076919	igdcc4	384.62	0.20859	0.147531	1.41387	0.157401	0.513472
ENSDARG00000076913	eme1	102.562	0.375222	0.207788	1.80579	0.070951	0.334516
ENSDARG00000076914	lacc1	78.5138	0.279936	0.258396	1.08336	0.278648	0.664282
ENSDARG00000102850	CU469577.1	121.926	0.285671	0.256998	1.11157	0.266323	0.652584
ENSDARG00000060297	arhgap35b	1032.67	-0.0586406	0.112901	-0.5194	0.603482	0.886463
ENSDARG00000102855	neo1a	1312.03	-0.0985518	0.0973081	-1.01278	0.311165	0.696528
ENSDARG00000102856	si:ch73-59f11.3	33.8549	0.388566	0.380411	1.02144	0.307047	NA
ENSDARG00000102858	sc:d189	135.386	0.026308	0.194709	0.135115	0.892521	0.975241
ENSDARG00000024124	sde2	415.975	-0.0771506	0.12873	-0.59932	0.54896	0.857729
ENSDARG00000060298	nin	308.304	-0.0370078	0.134662	-0.27482	0.783454	0.947108
ENSDARG00000100981	CCDC39	84.71	-0.114267	0.229672	-0.497522	0.618821	0.892241
ENSDARG00000028442	cplane2	68.6094	0.101965	0.252051	0.40454	0.685816	0.9164
ENSDARG00000037545	mtnr1aa	62.9713	-0.354457	0.290924	-1.21838	0.223078	0.606976
ENSDARG00000100985	zbtb7c	11.3007	-0.939992	0.625042	-1.50389	0.13261	NA
ENSDARG00000100986	CABZ01117503.1	35.0936	3.94322	0.549605	7.17464	7.24985e-13	NA
ENSDARG00000100987	CR388413.2	6.44083	0.424913	0.793869	0.535243	0.592482	NA
ENSDARG00000028448	edem2	356.194	0.0754489	0.134706	0.560101	0.575411	0.872126
ENSDARG00000103720	zgc:162730	2754.1	0.0410327	0.108675	0.377572	0.705749	0.923792
ENSDARG00000103725	znf341	181.156	-0.0235982	0.169685	-0.139071	0.889394	0.974833
ENSDARG00000103727	tfr2	129.795	1.69602	0.272194	6.23091	4.63733e-10	4.66858e-08
ENSDARG00000079608	SGPP2	52.6306	0.34329	0.293724	1.16875	0.242505	0.626075
ENSDARG00000109862	htr1fa	65.2643	-0.208831	0.268154	-0.778773	0.436114	0.795261
ENSDARG00000071644	si:dkey-19a16.7	559.535	-0.0421674	0.135359	-0.311523	0.755403	0.93758
ENSDARG00000071640	drd1a	32.5634	-0.0778937	0.362935	-0.214621	0.830063	NA
ENSDARG00000071643	zgc:171490	123.808	0.169795	0.232235	0.731135	0.464697	0.815219
ENSDARG00000071648	zgc:113298	28.1486	0.0589435	0.412877	0.142763	0.886477	NA
ENSDARG00000034165	lingo1a	366.294	0.195284	0.153556	1.27174	0.203465	0.581956
ENSDARG00000034160	slc4a1ap	501.398	-0.014493	0.132209	-0.109622	0.912709	0.980715
ENSDARG00000034168	serpini1	1797.92	-0.111368	0.0861324	-1.29298	0.196017	0.571112
ENSDARG00000008186	syk	298.318	-0.251969	0.139099	-1.81144	0.0700732	0.332264
ENSDARG00000103025	hmgcs1	1925.39	0.950588	0.156617	6.06953	1.28288e-09	1.20156e-07
ENSDARG00000060830	fam83hb	669.141	-0.270791	0.136697	-1.98096	0.0475959	0.264163
ENSDARG00000060835	tecpr2	479.385	-0.00931176	0.141214	-0.0659406	0.947425	0.989253
ENSDARG00000060837	trpc5b	126.647	0.0102883	0.191824	0.0536338	0.957227	0.991834
ENSDARG00000027009	zgc:85777	1554.97	0.0206609	0.100882	0.204804	0.837725	0.964017
ENSDARG00000060838	trim35-33	240.118	-0.1206	0.15405	-0.782865	0.433707	0.79385
ENSDARG00000062479	vcam1b	679.934	0.0143092	0.103443	0.138329	0.889981	0.975065
ENSDARG00000062478	ackr3a	69.8648	-0.319005	0.259209	-1.23068	0.218441	0.600873
ENSDARG00000062472	sin3b	669.83	0.0314083	0.10842	0.28969	0.772053	0.943764
ENSDARG00000062471	tafa4b	82.9078	-0.138539	0.232923	-0.594782	0.551989	0.859412
ENSDARG00000042861	ltk	208.696	-0.0718913	0.170852	-0.420782	0.673914	0.911762
ENSDARG00000042866	cx35.4	341.037	0.0516443	0.134308	0.384522	0.700592	0.921687
ENSDARG00000062476	snapc5	509.983	-0.115389	0.122705	-0.940379	0.347023	0.72772
ENSDARG00000042864	rpl7l1	924.601	0.244547	0.100271	2.43886	0.0147339	0.123038
ENSDARG00000101769	cysltr3	12.7122	-0.165392	0.603327	-0.274133	0.783982	NA
ENSDARG00000101762	fah	460.659	-0.0741237	0.126929	-0.583978	0.559235	0.864239
ENSDARG00000101760	znf1016	59.5969	-0.113129	0.279716	-0.404444	0.685886	0.916429
ENSDARG00000101767	si:dkey-183i3.6	4.66478	1.40144	1.03057	1.35987	0.173872	NA
ENSDARG00000101766	ptmab	16723.1	-0.291646	0.0991892	-2.9403	0.00327893	0.0421935
ENSDARG00000105079	BX649411.2	65.955	-0.176614	0.281293	-0.627867	0.530091	0.849156
ENSDARG00000105073	CU655961.2	133.066	-0.0882964	0.19651	-0.449322	0.653199	0.905707
ENSDARG00000105071	nos1apa	186.975	-0.048677	0.196154	-0.248157	0.804013	0.952211
ENSDARG00000105077	hdhd5	130.389	-0.0943721	0.196281	-0.4808	0.630658	0.897312
ENSDARG00000105075	BX324216.2	80.4739	-0.277381	0.234148	-1.18464	0.236159	0.621097
ENSDARG00000105074	BX000701.2	113.404	0.00111531	0.198737	0.005612	0.995522	0.999131
ENSDARG00000038667	fggy	256.98	0.381559	0.174534	2.18616	0.0288042	0.193875
ENSDARG00000038666	igfbp1b	382.354	0.653513	0.192741	3.39063	0.000697317	0.0128577
ENSDARG00000038669	gbp2	132.604	-0.184255	0.291698	-0.631663	0.527607	0.848372
ENSDARG00000038668	gbp1	278.719	-0.116069	0.631969	-0.183663	0.854278	0.967458
ENSDARG00000030092	tram2	247.968	0.170238	0.163766	1.03952	0.298563	0.684457
ENSDARG00000030097	sdcbp	307.683	-0.110306	0.148538	-0.742614	0.457716	0.810016
ENSDARG00000030094	malb	247.514	-0.0136949	0.197897	-0.0692023	0.944829	0.988625
ENSDARG00000030095	ccdc78	28.0219	-0.0619547	0.391374	-0.1583	0.87422	NA
ENSDARG00000059972	raly	353.755	-0.139501	0.132853	-1.05004	0.293698	0.67918
ENSDARG00000035781	ctdnep1b	218.174	0.25094	0.153936	1.63016	0.103068	0.41414
ENSDARG00000077737	spsb3a	962.804	-0.125932	0.113819	-1.10642	0.268545	0.654124
ENSDARG00000074428	hhat	43.1193	-0.00481698	0.312948	-0.0153923	0.987719	NA
ENSDARG00000074425	si:busm1-57f23.1	620.306	-0.334382	0.129645	-2.57922	0.00990223	0.0946772
ENSDARG00000074424	ibtk	711.022	0.26823	0.112554	2.38312	0.0171665	0.136758
ENSDARG00000089513	si:ch211-198e20.10	27.5957	-0.0523614	0.402463	-0.130102	0.896485	NA
ENSDARG00000089511	si:ch73-78o10.1	127.254	0.0453239	0.226877	0.199773	0.841658	0.965179
ENSDARG00000089517	zgc:92594	104.927	0.481763	0.209406	2.30061	0.0214136	0.158865
ENSDARG00000089515	si:dkeyp-46h3.5	1.50941	1.06411	1.80313	0.590145	0.555093	NA
ENSDARG00000098034	CR848840.1	2.18533	1.20722	1.50403	0.802658	0.422172	NA
ENSDARG00000089519	fbln7	108.539	-0.0790972	0.216156	-0.365926	0.71442	0.925571
ENSDARG00000077880	si:ch211-255i20.3	123.397	0.384415	0.235711	1.63087	0.102917	0.413734
ENSDARG00000077881	chl1a	666.204	-0.240316	0.15303	-1.57039	0.116325	0.442878
ENSDARG00000077882	ccn5	14.1533	-0.0757662	0.545053	-0.139007	0.889445	NA
ENSDARG00000077883	fam83d	92.8157	-0.271434	0.2509	-1.08184	0.279322	0.664539
ENSDARG00000075774	foxj3	776.257	0.145666	0.100561	1.44854	0.147466	0.497814
ENSDARG00000094043	si:ch73-376l24.3	282.445	-0.133233	0.159968	-0.832876	0.404915	0.772333
ENSDARG00000104840	si:dkey-28a3.2	416.764	-0.00914765	0.140146	-0.0652722	0.947957	0.989417
ENSDARG00000094041	krt17	24370.1	-0.45682	0.0850888	-5.36874	7.92871e-08	5.25584e-06
ENSDARG00000104845	mipol1	132.347	0.0381204	0.194202	0.196293	0.844381	0.965681
ENSDARG00000094046	si:dkeyp-26a9.7	3.12868	2.44322	1.39843	1.74711	0.0806185	NA
ENSDARG00000094045	si:dkeyp-73d8.8	230.067	-0.769313	0.215818	-3.56464	0.000364361	0.00748848
ENSDARG00000104846	atg10	451.508	0.0656016	0.120632	0.543817	0.586567	0.87801
ENSDARG00000104848	cdkal1	250.82	0.493324	0.157457	3.13307	0.00172987	0.0260532
ENSDARG00000043093	mpeg1.2	929.969	0.163812	0.185327	0.883906	0.376747	0.751096
ENSDARG00000043094	gnas	614.122	-0.0909601	0.120125	-0.757212	0.448923	0.803291
ENSDARG00000043095	kctd6a	308.097	-0.090356	0.140845	-0.64153	0.521179	0.845181
ENSDARG00000016253	ralab	504.546	-0.17433	0.120224	-1.45005	0.147045	0.497265
ENSDARG00000015955	cldnc	426.514	0.386008	0.182469	2.11547	0.0343902	0.216904
ENSDARG00000007630	mkrn2	468.564	0.173986	0.121244	1.43502	0.151283	0.504347
ENSDARG00000007639	cnot4b	756.037	0.0135311	0.103253	0.131049	0.895737	0.975255
ENSDARG00000095791	FP067424.1	28.244	0.230105	0.398849	0.576921	0.563993	NA
ENSDARG00000091271	cenpt	128.178	0.146888	0.197655	0.74315	0.457391	0.809898
ENSDARG00000018765	pknox1.1	592.057	-0.0665306	0.107682	-0.617846	0.536677	0.852457
ENSDARG00000091277	adra2da	112.935	-0.193636	0.211673	-0.914788	0.360303	0.739226
ENSDARG00000095796	si:dkey-87o1.2	627.955	0.160289	0.144846	1.10661	0.268461	0.654124
ENSDARG00000095798	BX666064.1	4.22697	-1.11341	1.11417	-0.999311	0.317644	NA
ENSDARG00000095799	cntrob	16.3765	0.390524	0.514539	0.758979	0.447865	NA
ENSDARG00000074289	tuba4l	113.343	0.0891993	0.211412	0.421922	0.673082	0.911762
ENSDARG00000032256	txndc16	161.616	0.111525	0.192922	0.578081	0.56321	0.86606
ENSDARG00000074282	si:ch73-12o23.1	684.469	-0.125558	0.126646	-0.99141	0.321485	0.704655
ENSDARG00000074287	sptlc2b	784.174	0.172807	0.0989145	1.74703	0.0806321	0.360394
ENSDARG00000074286	hint3	108.052	0.151722	0.219388	0.691569	0.489208	0.829122
ENSDARG00000074285	si:ch73-335m24.2	151.649	0.078993	0.176793	0.446811	0.655012	0.905707
ENSDARG00000085818	BX842684.1	15.2388	-0.0984212	0.528226	-0.186324	0.852191	NA
ENSDARG00000098015	CT573139.2	38.7974	-0.1246	0.335686	-0.37118	0.710503	NA
ENSDARG00000098016	BX539313.3	7.04099	1.0571	0.783697	1.34887	0.177379	NA
ENSDARG00000098017	pet100	258.024	0.470012	0.168233	2.79382	0.00520899	0.0596137
ENSDARG00000098011	BX000438.2	382.167	-0.248431	0.147422	-1.68516	0.0919569	0.388505
ENSDARG00000098012	itgae.1	93.231	-0.439146	0.222731	-1.97164	0.0486505	0.267181
ENSDARG00000098013	si:ch211-130m23.5	226.341	-0.186513	0.156336	-1.19302	0.23286	0.616474
ENSDARG00000075487	si:ch211-267e7.3	120.742	-0.00769487	0.195925	-0.0392746	0.968671	0.994699
ENSDARG00000075482	zgc:173587	4.09035	-0.553951	1.04072	-0.532275	0.594536	NA
ENSDARG00000075480	si:dkey-63d15.12	2.8991	0.536988	1.30874	0.41031	0.681579	NA
ENSDARG00000034957	hddc2	280.946	0.202149	0.146294	1.3818	0.167033	0.530639
ENSDARG00000034956	myclb	640.139	0.00742858	0.109869	0.0676128	0.946094	0.988836
ENSDARG00000009242	fev	80.077	-0.0587471	0.249377	-0.235575	0.813762	0.955582
ENSDARG00000009142	ppp1r13bb	1582.71	-0.0574923	0.0957332	-0.600548	0.548141	0.857697
ENSDARG00000008818	hsf1	533.148	0.0186768	0.112422	0.166131	0.868054	0.970144
ENSDARG00000101289	slc29a1a	1521.6	0.0583179	0.0929693	0.627282	0.530474	0.849156
ENSDARG00000008811	cmtm3	93.8843	0.279601	0.234246	1.19362	0.232626	0.616383
ENSDARG00000045003	plvapb	620.758	0.331133	0.138261	2.39498	0.0166211	0.13338
ENSDARG00000042057	trmt1l	176.358	0.196247	0.166834	1.1763	0.239476	0.623134
ENSDARG00000042056	mau2	1012.37	-0.0597252	0.0938505	-0.636387	0.524525	0.846753
ENSDARG00000042055	niban1a	495.477	-0.675379	0.133706	-5.05122	4.38999e-07	2.46625e-05
ENSDARG00000045006	ptprga	214.852	-0.184038	0.191529	-0.960885	0.33661	0.717318
ENSDARG00000088398	tmem107l	56.057	-0.0660495	0.29444	-0.224323	0.822506	0.957702
ENSDARG00000108447	CU695011.1	0.808508	-3.12288	2.37815	-1.31316	0.18913	NA
ENSDARG00000001771	otol1a	23.1562	-0.0755999	0.425336	-0.177742	0.858926	NA
ENSDARG00000001777	nup155	795.759	0.38209	0.10433	3.66232	0.000249946	0.00557522
ENSDARG00000001776	stim2b	70.3697	0.614564	0.249098	2.46716	0.0136189	0.116966
ENSDARG00000021584	cntn5	560.023	-0.0852512	0.122655	-0.695051	0.487023	0.828023
ENSDARG00000011125	snrpb	2313.26	0.326068	0.0890087	3.66332	0.000248964	0.00555991
ENSDARG00000011122	pptc7a	944.212	-0.0814947	0.118692	-0.686607	0.492331	0.830001
ENSDARG00000083412	CU861451.1	36.785	-0.19487	0.345362	-0.564248	0.572585	NA
ENSDARG00000083417	CR385068.4	1.6669	1.22283	1.64	0.745626	0.455893	NA
ENSDARG00000016793	crybb1l2	6143.08	-0.137546	0.39462	-0.348553	0.727425	0.929059
ENSDARG00000016794	mtmr6	570.154	-0.0539317	0.117441	-0.459224	0.646074	0.90368
ENSDARG00000019311	fbxo30b	77.5735	0.0189452	0.243469	0.0778134	0.937976	0.986437
ENSDARG00000019312	rab39ba	300.407	-0.131562	0.151481	-0.868501	0.38512	0.757645
ENSDARG00000019316	fer1l6	97.4952	-0.0907331	0.223412	-0.406124	0.684652	0.915987
ENSDARG00000099655	pimr207	3.15951	0.490583	1.19619	0.410122	0.681716	NA
ENSDARG00000099654	marveld3	47.7315	-0.451573	0.312083	-1.44697	0.147906	NA
ENSDARG00000099657	akt1	52.5151	0.0623545	0.29635	0.210408	0.833349	0.961785
ENSDARG00000099651	bin3	504.979	-0.00139034	0.117131	-0.01187	0.990529	0.997684
ENSDARG00000099650	CABZ01079663.1	134.797	-0.01082	0.199786	-0.0541579	0.956809	0.991834
ENSDARG00000099652	xpot	1111.47	0.488956	0.102215	4.7836	1.72185e-06	7.84879e-05
ENSDARG00000113365	BX322657.3	126.012	0.0430663	0.203705	0.211415	0.832563	0.961714
ENSDARG00000113367	insig2	96.1508	0.1704	0.219162	0.777509	0.436859	0.795387
ENSDARG00000113363	CU571384.1	33.7811	-0.651436	0.372726	-1.74776	0.0805051	NA
ENSDARG00000043873	arid4a	1835.72	-0.099901	0.0849928	-1.1754	0.239833	0.623718
ENSDARG00000043877	mmachc	94.0377	0.335093	0.221176	1.51505	0.129759	0.468718
ENSDARG00000025953	rhoq	422.764	0.063002	0.120217	0.52407	0.60023	0.886169
ENSDARG00000052728	sltm	3656.35	-0.0542948	0.0779305	-0.696708	0.485986	0.827305
ENSDARG00000044061	adora4a	2.15445	-0.145403	1.38212	-0.105203	0.916215	NA
ENSDARG00000044062	ctbp2a	2188.15	-0.116303	0.0857774	-1.35587	0.175142	0.542126
ENSDARG00000002945	bgnb	490.885	-0.0976279	0.124757	-0.782542	0.433896	0.793986
ENSDARG00000096556	si:dkey-19f4.2	30.284	0.0463596	0.449091	0.10323	0.917781	NA
ENSDARG00000096555	CT573186.2	13.5751	0.039992	0.578074	0.0691814	0.944845	NA
ENSDARG00000096554	si:dkey-25o16.4	359.628	-0.174229	0.137561	-1.26655	0.205316	0.584605
ENSDARG00000002949	ppp6c	1699.17	0.0947029	0.0895597	1.05743	0.290317	0.67483
ENSDARG00000096559	CU986306.1	7.66955	-0.0799289	0.718949	-0.111175	0.911478	NA
ENSDARG00000017445	eif3i	7709.58	0.0841177	0.0823159	1.02189	0.306833	0.692334
ENSDARG00000017441	mylz3	90276.2	0.183799	0.104539	1.75819	0.0787156	0.355287
ENSDARG00000093108	CT573344.1	81.483	0.688593	0.238175	2.89112	0.0038387	0.0479913
ENSDARG00000059567	si:ch73-281f12.4	196.4	-0.190125	0.161936	-1.17407	0.240365	0.624072
ENSDARG00000051754	rpgrip1l	286.338	0.184283	0.142255	1.29545	0.195166	0.569997
ENSDARG00000093102	si:ch211-132g1.6	1.65553	0.635596	1.52739	0.416133	0.677312	NA
ENSDARG00000051756	pdhx	1123.41	0.320215	0.0983002	3.25752	0.00112389	0.0189084
ENSDARG00000103490	dpysl4	590.419	-0.202797	0.112933	-1.79573	0.072537	0.339232
ENSDARG00000093105	BX004774.1	10.3688	-0.355688	0.638413	-0.557143	0.57743	NA
ENSDARG00000097680	si:ch211-241f5.3	36.071	-0.123185	0.362884	-0.339461	0.734262	NA
ENSDARG00000097681	si:ch211-244k5.1	1.4989	0.30759	1.77	0.173779	0.862039	NA
ENSDARG00000097682	CR383683.1	0.866657	3.25488	2.5483	1.27728	0.201504	NA
ENSDARG00000097683	sptbn5	1113.93	-0.0946574	0.102317	-0.925143	0.354892	0.734797
ENSDARG00000015174	atp6v0a1b	2318.57	-0.0824927	0.0931107	-0.885964	0.375637	0.750635
ENSDARG00000097685	si:ch211-235i11.3	116.693	0.0757029	0.200214	0.378109	0.705349	0.923622
ENSDARG00000097688	si:ch73-265h17.5	2.49461	0.221969	1.28737	0.172421	0.863107	NA
ENSDARG00000097689	CT867948.1	3.17442	0.510537	1.13472	0.449923	0.652766	NA
ENSDARG00000012788	foxa3	232.518	0.410137	0.184762	2.21981	0.0264318	0.183415
ENSDARG00000012789	plek2	115.231	-0.0981327	0.245577	-0.399601	0.689451	0.917966
ENSDARG00000096885	CR388164.2	9.43907	-1.5687	0.778882	-2.01404	0.044005	NA
ENSDARG00000096884	AL953866.1	0.818044	-1.83966	2.28381	-0.805524	0.420517	NA
ENSDARG00000096887	CR381618.1	730.199	-0.135664	0.112803	-1.20266	0.229108	0.613336
ENSDARG00000096881	BX322538.2	0.820284	1.92307	2.28217	0.842646	0.399426	NA
ENSDARG00000096883	CU638693.1	1.46376	-0.343206	1.99855	-0.171728	0.863652	NA
ENSDARG00000111211	AL844518.1	7.46285	0.110085	0.722487	0.15237	0.878895	NA
ENSDARG00000096889	CT033825.1	171.184	0.133358	0.212978	0.626155	0.531213	0.849815
ENSDARG00000096888	serpinb1l4	36.734	1.15912	0.450724	2.57168	0.0101206	NA
ENSDARG00000059695	dusp28	36.413	0.0927858	0.342769	0.270695	0.786626	NA
ENSDARG00000040528	lgals3bpb	291.861	-0.118538	0.15608	-0.759472	0.44757	0.802625
ENSDARG00000059690	slc29a4	420.296	-0.113805	0.129843	-0.876483	0.380768	0.754337
ENSDARG00000059693	adam19a	252.459	0.124631	0.151675	0.821692	0.411252	0.77737
ENSDARG00000040523	smpd2a	183.97	0.146227	0.20396	0.716941	0.473411	0.820044
ENSDARG00000059699	dnajc16	146.043	0.236049	0.196137	1.20349	0.228786	0.612842
ENSDARG00000040527	siae	230.899	0.302267	0.17241	1.75319	0.0795702	0.357435
ENSDARG00000040526	s1pr5a	155.62	0.120663	0.187678	0.642926	0.520272	0.844469
ENSDARG00000061213	rabep2	402.325	0.0843236	0.129046	0.653439	0.513473	0.841676
ENSDARG00000061216	hexdc	132.649	0.0137437	0.197005	0.0697633	0.944382	0.988345
ENSDARG00000061214	lpin2	1809.6	-0.165542	0.120177	-1.37749	0.16836	0.532135
ENSDARG00000061215	fam149b1	618.281	-0.160447	0.139174	-1.15285	0.248972	0.634471
ENSDARG00000098832	fam168a	513.322	0.126276	0.186108	0.678508	0.49745	0.832848
ENSDARG00000095801	BX649485.2	3.98824	-0.452296	0.995161	-0.454496	0.649472	NA
ENSDARG00000098831	gcdhb	665.429	0.0784505	0.10571	0.742128	0.45801	0.81008
ENSDARG00000095805	si:dkey-16n15.6	64.5713	0.376611	0.29733	1.26664	0.205284	0.584605
ENSDARG00000112547	CR352223.2	48.956	0.229102	0.336883	0.680063	0.496465	NA
ENSDARG00000112545	ftr50	3.96616	0.56377	1.04939	0.537239	0.591103	NA
ENSDARG00000013789	sim1b	32.6457	0.300035	0.365109	0.821768	0.411209	NA
ENSDARG00000098834	sox4b	1372.02	-0.0840425	0.0953491	-0.88142	0.378091	0.751789
ENSDARG00000090489	ANKRD66	3.15154	0.221224	1.12859	0.196018	0.844596	NA
ENSDARG00000112540	cst14b.2	7.52394	-0.162814	0.731099	-0.222698	0.82377	NA
ENSDARG00000013784	zgc:77158	209.675	0.0676664	0.158884	0.425886	0.670191	0.910713
ENSDARG00000013787	gucy1a1	562.531	-0.0966336	0.110432	-0.875051	0.381546	0.75483
ENSDARG00000090481	trarg1a	1139.85	0.0835922	0.10924	0.765218	0.444142	0.799897
ENSDARG00000090480	ccdc17	9.46181	0.204444	0.648369	0.31532	0.752518	NA
ENSDARG00000013434	hira	603.354	0.0200319	0.115447	0.173516	0.862246	0.968269
ENSDARG00000022727	epha2b	420.319	-0.201235	0.14956	-1.34551	0.178461	0.546487
ENSDARG00000013430	bhmt	18327.8	0.304981	0.102461	2.97657	0.00291496	0.0391181
ENSDARG00000013438	sycp3	3.46121	-0.949216	1.0783	-0.880293	0.378701	NA
ENSDARG00000117688	CABZ01079837.1	2.92328	-1.37916	1.37006	-1.00664	0.314108	NA
ENSDARG00000117687	CR391953.1	12.1997	0.314361	0.584617	0.537721	0.590769	NA
ENSDARG00000117685	CR944667.3	19.9503	0.100749	0.47376	0.212658	0.831594	NA
ENSDARG00000117684	BX908744.1	1.14232	-0.301804	2.00063	-0.150854	0.880091	NA
ENSDARG00000117681	BX908803.3	1.88017	-0.257026	1.53802	-0.167114	0.86728	NA
ENSDARG00000038870	slu7	866.733	-0.156978	0.0989378	-1.58663	0.112596	0.434054
ENSDARG00000011462	otub1b	934.707	0.0315342	0.102661	0.307169	0.758715	0.93876
ENSDARG00000011463	CABZ01044048.1	38.84	-0.801109	0.39836	-2.01102	0.0443235	NA
ENSDARG00000045827	lyrm5b	68.8493	-0.221137	0.261373	-0.846057	0.397521	0.766908
ENSDARG00000045824	zgc:101783	372.19	-0.0732303	0.131292	-0.557767	0.577004	0.872924
ENSDARG00000106112	BX005256.1	31.9226	0.610564	0.386221	1.58087	0.113908	NA
ENSDARG00000044584	tex261	239.288	0.252056	0.15643	1.6113	0.107115	0.422225
ENSDARG00000055857	dop1b	1924.04	-0.238535	0.08813	-2.70663	0.00679708	0.0722948
ENSDARG00000055855	kcnc3a	508.831	0.0894397	0.167438	0.534167	0.593226	0.882241
ENSDARG00000055854	nr4a3	259.057	0.0558084	0.15438	0.3615	0.717726	0.926488
ENSDARG00000055852	mtnr1ab	100.345	-0.0758559	0.237214	-0.319778	0.749137	0.936414
ENSDARG00000115015	PSTK	212.939	0.780853	0.16051	4.86483	1.14557e-06	5.55839e-05
ENSDARG00000115017	znf1033	22.3139	-0.13785	0.441034	-0.312561	0.754614	NA
ENSDARG00000115013	LO017845.1	32.1075	0.0536979	0.393703	0.136392	0.891512	NA
ENSDARG00000078261	nphp3	155.879	0.164686	0.208849	0.78854	0.430381	0.791404
ENSDARG00000078267	si:dkey-181m9.8	124.328	0.184883	0.199073	0.928718	0.353035	0.732934
ENSDARG00000078266	twist2	178.071	-0.146334	0.180348	-0.8114	0.417136	0.78143
ENSDARG00000100674	UBE2O	653.322	-0.0671038	0.109938	-0.610377	0.541612	0.855239
ENSDARG00000020475	znrf1	564.62	-0.132791	0.112025	-1.18537	0.235871	0.621051
ENSDARG00000020473	hddc3	216.452	-0.0490122	0.156066	-0.314047	0.753485	0.937032
ENSDARG00000095965	BX005108.3	76.6223	0.218282	0.252269	0.865273	0.386889	0.759496
ENSDARG00000095963	asgrl2	331.943	0.058488	0.15934	0.367064	0.713572	0.925377
ENSDARG00000095962	fhdc5	15.589	-0.0447101	0.551826	-0.0810222	0.935424	NA
ENSDARG00000095969	si:ch73-106g13.1	75.4989	-0.0484979	0.252321	-0.192207	0.84758	0.966496
ENSDARG00000095968	erlin2	2.4421	-4.71588	1.77109	-2.66271	0.00775149	NA
ENSDARG00000063108	CABZ01059392.1	241.423	0.0431463	0.166081	0.25979	0.795026	0.950137
ENSDARG00000063100	psmd14	1129.04	0.0614716	0.10137	0.606411	0.544242	0.856681
ENSDARG00000063101	man2a2	1024.21	-0.00373065	0.10067	-0.0370581	0.970439	0.994699
ENSDARG00000023920	llgl2	1267.22	0.137255	0.0895903	1.53203	0.125515	0.460974
ENSDARG00000023927	dnajc24	78.8569	-0.0341168	0.242512	-0.140681	0.888122	0.974399
ENSDARG00000026736	il11ra	59.6335	-0.061397	0.289066	-0.212398	0.831796	0.961458
ENSDARG00000046030	zgc:110339	1698.85	-0.0524489	0.123704	-0.423987	0.671575	0.911278
ENSDARG00000009806	smfn	261.1	0.308211	0.151385	2.03595	0.0417554	0.245028
ENSDARG00000067829	ppargc1a	330.954	0.295071	0.163458	1.80518	0.0710471	0.334885
ENSDARG00000067828	olfce1	5.31679	-0.736152	0.978627	-0.75223	0.451913	NA
ENSDARG00000100612	si:ch211-163c2.1	33.6681	0.47837	0.405195	1.18059	0.237766	NA
ENSDARG00000067824	cntnap3	625.21	-0.00478052	0.120264	-0.0397501	0.968292	0.994587
ENSDARG00000025187	six6a	67.6197	-0.356721	0.255985	-1.39352	0.163462	0.524557
ENSDARG00000100616	CU019663.1	2.29217	0.0620538	1.3207	0.0469853	0.962525	NA
ENSDARG00000100617	si:ch1073-209h18.1	4.33678	0.247154	1.00411	0.246144	0.805571	NA
ENSDARG00000019874	hsph1	118.155	0.282389	0.210574	1.34104	0.179906	0.548022
ENSDARG00000019877	rbks	114.999	0.313399	0.229316	1.36667	0.171729	0.537775
ENSDARG00000054060	pof1b	1519.69	-0.299089	0.0952295	-3.14072	0.00168531	0.0255251
ENSDARG00000054063	arpc4	1094.68	-0.0416505	0.118288	-0.352112	0.724754	0.928132
ENSDARG00000063224	nxph2a	147.851	-0.0869326	0.186875	-0.465192	0.641794	0.901404
ENSDARG00000003845	chm	499.935	0.0288524	0.11496	0.250977	0.801832	0.951434
ENSDARG00000109770	CABZ01117348.1	276.975	-0.042768	0.144701	-0.295561	0.767565	0.942495
ENSDARG00000003841	usb1	120.687	-0.112116	0.213664	-0.524732	0.59977	0.886087
ENSDARG00000002084	lamb2	1009.09	0.335164	0.12069	2.77708	0.00548496	0.0619807
ENSDARG00000020292	si:ch211-254n4.3	227.51	-0.0595914	0.161457	-0.369086	0.712063	0.92471
ENSDARG00000020298	btg2	1071.64	0.121997	0.159894	0.762988	0.445471	0.80106
ENSDARG00000037178	zic2b	237.697	-0.239102	0.157098	-1.52199	0.12801	0.465817
ENSDARG00000062278	si:dkey-202e17.1	72.7322	-0.174924	0.273661	-0.6392	0.522693	0.84601
ENSDARG00000003822	ankrd16	134.462	-0.265312	0.195013	-1.36048	0.173677	0.54017
ENSDARG00000062271	slc25a15b	194.326	0.106527	0.168409	0.632552	0.527026	0.847872
ENSDARG00000037172	ddrgk1	126.06	0.299285	0.191021	1.56677	0.117169	0.444184
ENSDARG00000062272	afg3l2	1018.46	0.0986257	0.0929024	1.06161	0.288415	0.673327
ENSDARG00000037174	nek12	27.3815	-0.119066	0.391822	-0.303877	0.761222	NA
ENSDARG00000062277	ppp2r2cb	330.759	-0.11542	0.150273	-0.768066	0.442448	0.798618
ENSDARG00000037177	zc3h13	1387.08	0.0427694	0.0893635	0.4786	0.632223	0.897772
ENSDARG00000101569	ppargc1b	1751.71	0.134082	0.0893627	1.50042	0.133506	0.475928
ENSDARG00000101568	CR352338.1	12.173	0.774647	0.632438	1.22486	0.220628	NA
ENSDARG00000101561	dbt	1603.08	0.320259	0.0904054	3.54248	0.000396381	0.00806732
ENSDARG00000101560	psma1	1611.42	0.172487	0.0928057	1.85858	0.0630869	0.311398
ENSDARG00000101563	CR354430.4	14.5284	0.163925	0.542397	0.302224	0.762481	NA
ENSDARG00000101562	znf1014	385.628	-0.214242	0.127923	-1.67476	0.0939805	0.393816
ENSDARG00000101565	CU468917.1	116.964	-0.432424	0.254553	-1.69876	0.0893648	0.381638
ENSDARG00000101564	si:dkey-226n24.1	13.1701	0.16936	0.587309	0.288367	0.773066	NA
ENSDARG00000101567	guca1e	70.2768	-0.605418	0.290053	-2.08727	0.0368639	0.226501
ENSDARG00000101566	CR769772.4	141.676	0.0467607	0.192466	0.242955	0.80804	0.953393
ENSDARG00000117308	zgc:194629	86.6734	-0.4558	0.243171	-1.8744	0.0608755	0.30463
ENSDARG00000117309	BX927081.3	75.0774	0.223901	0.269471	0.83089	0.406036	0.77331
ENSDARG00000117307	CU207269.2	102.562	0.129157	0.338217	0.381876	0.702553	0.922462
ENSDARG00000117305	BX640453.1	100.056	-0.00765467	0.247381	-0.0309428	0.975315	0.995569
ENSDARG00000059259	pabpc4	7108.55	0.147556	0.0952725	1.54878	0.121436	0.453691
ENSDARG00000027129	tmem218	41.5363	0.14	0.334345	0.418728	0.675415	NA
ENSDARG00000004015	adcyap1a	200.115	0.00575774	0.164453	0.0350115	0.972071	0.994803
ENSDARG00000004017	spag1a	556.942	0.216446	0.11882	1.82163	0.0685105	0.328104
ENSDARG00000038312	rcl1	398.666	0.0706313	0.132798	0.531869	0.594816	0.883263
ENSDARG00000004018	CHST13	56.2602	-0.0541696	0.283497	-0.191077	0.848465	0.96655
ENSDARG00000080531	AL954715.2	6.19442	-0.1763	0.840532	-0.209748	0.833864	NA
ENSDARG00000054931	ppp2r5b	975.505	0.000768527	0.10149	0.00757241	0.993958	0.998863
ENSDARG00000054930	tpra1	337.794	-0.116018	0.132004	-0.878903	0.379454	0.753068
ENSDARG00000054937	badb	235.112	-0.295068	0.196855	-1.49891	0.133896	0.476149
ENSDARG00000054934	zgc:101765	70.8098	0.00580281	0.252723	0.0229612	0.981681	0.996279
ENSDARG00000099510	cnn3a	1364.8	-0.0282896	0.0932637	-0.303329	0.761639	0.93989
ENSDARG00000099511	CABZ01034698.2	209.245	0.213516	0.173862	1.22808	0.219418	0.601977
ENSDARG00000099516	mettl23	63.2509	-0.069254	0.262708	-0.263616	0.792076	0.949274
ENSDARG00000099517	adss1	2947.65	0.3967	0.106379	3.72911	0.000192157	0.00447716
ENSDARG00000099515	ephx4	232.942	-0.121832	0.14967	-0.814006	0.415642	0.780769
ENSDARG00000099518	si:ch211-119e14.1	98.5158	-0.214562	0.233527	-0.918792	0.358204	0.737403
ENSDARG00000099519	cpdp	541.106	-0.0571039	0.115985	-0.492338	0.622481	0.89383
ENSDARG00000031438	kcnj11l	483.552	-0.12911	0.123807	-1.04283	0.297029	0.682517
ENSDARG00000055086	ggnbp2	878.292	-0.0885503	0.101522	-0.87223	0.383083	0.755808
ENSDARG00000031434	rcor1	634.036	0.0260356	0.107557	0.242064	0.80873	0.95343
ENSDARG00000055080	rbm4.2	1370.65	0.134838	0.0899847	1.49845	0.134016	0.476483
ENSDARG00000060480	ubr1	144.448	-0.248853	0.208456	-1.19379	0.232559	0.61634
ENSDARG00000026296	zgc:112994	9.85634	-0.226311	0.673377	-0.336084	0.736808	NA
ENSDARG00000026294	erbb2	367.154	-0.193432	0.148479	-1.30275	0.192659	0.566029
ENSDARG00000052192	s1pr5b	31.7955	0.283941	0.367448	0.772738	0.439678	NA
ENSDARG00000052190	fdx2	295.772	0.346079	0.149164	2.32012	0.0203343	0.154168
ENSDARG00000007438	ube2ib	1670.54	-0.0127087	0.0968479	-0.131223	0.895599	0.975241
ENSDARG00000007430	prdm12b	271.735	-0.530534	0.143011	-3.70974	0.000207476	0.00479846
ENSDARG00000007436	avpr2aa	32.4543	0.217451	0.371492	0.585345	0.558316	NA
ENSDARG00000006527	brd3a	1226.61	-0.193308	0.100118	-1.93081	0.0535071	0.283131
ENSDARG00000006526	fn1b	10605.5	-0.445077	0.124556	-3.5733	0.000352508	0.00734105
ENSDARG00000006524	supt6h	2409.85	-0.097274	0.084938	-1.14523	0.252112	0.638288
ENSDARG00000006522	otop2	102.036	-0.281774	0.242259	-1.16311	0.244785	0.62909
ENSDARG00000056572	nrsn1l	146.117	-0.181781	0.199235	-0.912395	0.361561	0.740872
ENSDARG00000003544	adarb1b	235.069	0.104481	0.221775	0.471113	0.63756	0.899592
ENSDARG00000102130	BX666065.2	6.30487	0.199413	0.807283	0.247018	0.804894	NA
ENSDARG00000102138	foxa1	189.448	0.232109	0.172302	1.34711	0.177946	0.546228
ENSDARG00000005870	mmadhc	1134.16	0.0389691	0.108113	0.360447	0.718513	0.926488
ENSDARG00000043918	FO904943.1	17.9553	-0.309793	0.490359	-0.631768	0.527539	NA
ENSDARG00000052638	fam210b	481.381	0.0293382	0.117518	0.249649	0.802859	0.951922
ENSDARG00000003098	kdm5bb	3468.61	-0.157129	0.0781207	-2.01136	0.044287	0.253959
ENSDARG00000003091	oclnb	762.227	-0.273771	0.138503	-1.97665	0.0480813	0.265526
ENSDARG00000032319	mest	272.014	0.104019	0.147268	0.706325	0.479986	0.823571
ENSDARG00000032318	mfsd6a	152.086	0.0282532	0.192293	0.146928	0.883189	0.972882
ENSDARG00000032317	tox	2651.54	-0.218781	0.0851255	-2.5701	0.010167	0.0967174
ENSDARG00000117627	CR925737.1	12.8471	0.359995	0.584241	0.616176	0.537778	NA
ENSDARG00000037998	flot1b	3972.28	0.0490452	0.0806648	0.608012	0.543179	0.856061
ENSDARG00000037997	tubb5	4714.62	-0.499027	0.0843537	-5.91589	3.30084e-09	2.78662e-07
ENSDARG00000037995	gdf3	75.9661	-0.426116	0.332453	-1.28173	0.199936	0.576682
ENSDARG00000057620	nitr3b	1.01005	-1.06508	2.28972	-0.465158	0.641819	NA
ENSDARG00000057626	josd2	462.397	0.0344245	0.119287	0.288585	0.772899	0.943986
ENSDARG00000057624	cops5	537.044	0.066438	0.120657	0.550634	0.581884	0.875384
ENSDARG00000057625	dusp14	164.327	0.0834168	0.185718	0.449159	0.653317	0.905707
ENSDARG00000002552	mapkapk2a	1037.35	0.213852	0.0937218	2.28177	0.0225027	0.163946
ENSDARG00000029215	ube2z	786.278	0.0153719	0.10192	0.150824	0.880115	0.972765
ENSDARG00000053713	ccdc88c	718.699	-0.0137307	0.11136	-0.1233	0.901869	0.978029
ENSDARG00000006389	smad2	929.223	0.00998693	0.0945632	0.105611	0.915891	0.981432
ENSDARG00000053711	GPR68	3.64185	0.0594531	1.04681	0.0567943	0.954709	NA
ENSDARG00000053716	zgc:153990	448.27	-0.139941	0.121112	-1.15547	0.247898	0.63289
ENSDARG00000006383	stxbp5l	935.609	-0.0347734	0.108957	-0.319146	0.749616	0.936414
ENSDARG00000101239	hsd17b4	1193.92	-0.197966	0.117027	-1.69163	0.090717	0.384957
ENSDARG00000006385	triobpb	385.605	0.0660203	0.137442	0.480351	0.630978	0.897312
ENSDARG00000088157	smoc2	179.377	-0.167736	0.193742	-0.865767	0.386618	0.759052
ENSDARG00000044847	zgc:171599	187	-0.0918005	0.1689	-0.54352	0.586772	0.878106
ENSDARG00000060312	wdr62	262.319	-0.126194	0.145108	-0.869656	0.384488	0.757284
ENSDARG00000060315	rabgap1l2	474.716	-0.277455	0.132953	-2.08686	0.036901	0.226655
ENSDARG00000060316	cish	595.61	-0.138819	0.132788	-1.04542	0.295828	0.681319
ENSDARG00000101234	nsmfb	658.041	-0.0742303	0.114374	-0.649015	0.516329	0.842542
ENSDARG00000060319	scn4bb	66.9982	0.193983	0.262962	0.737685	0.460706	0.81292
ENSDARG00000070490	si:dkeyp-75b4.7	8.01511	-1.28059	0.761592	-1.68147	0.0926718	NA
ENSDARG00000070491	hpcal4	977.347	-0.0365503	0.0931118	-0.392542	0.694658	0.919207
ENSDARG00000070497	bicc1b	51.7786	-0.12453	0.343799	-0.362217	0.71719	0.926488
ENSDARG00000070494	pdgfra	1347.3	-0.117228	0.0887592	-1.32074	0.186588	0.558848
ENSDARG00000070495	FRMD7	14.1298	0.262992	0.548071	0.47985	0.631334	NA
ENSDARG00000070498	phyhiplb	370.487	-0.0275473	0.161542	-0.170527	0.864596	0.969162
ENSDARG00000076895	flrt3	1369.74	-0.111485	0.087094	-1.28005	0.200527	0.577542
ENSDARG00000076896	si:dkey-188g12.1	13.309	-0.0295866	0.549466	-0.0538462	0.957058	NA
ENSDARG00000076891	rfxap	685.671	-0.196477	0.135539	-1.44959	0.147172	0.497335
ENSDARG00000076899	slc2a13b	154.587	0.113535	0.207773	0.546438	0.584765	0.876914
ENSDARG00000004836	dnajc5ab	2221.52	-0.224915	0.103001	-2.18362	0.0289903	0.194571
ENSDARG00000004830	flot2a	3544.73	0.0417379	0.0769235	0.542589	0.587413	0.878645
ENSDARG00000070724	chrna4b	86.65	0.290379	0.231738	1.25305	0.210188	0.590433
ENSDARG00000070726	cnga3a	564.176	-0.431683	0.1211	-3.56467	0.000364313	0.00748848
ENSDARG00000070721	vdrb	308.426	0.11897	0.161966	0.734539	0.46262	0.814296
ENSDARG00000070723	ndufa9a	2968.18	0.256135	0.0831751	3.07947	0.00207371	0.0299614
ENSDARG00000063661	nuak2	343.485	-0.0616579	0.140064	-0.440213	0.659783	0.907404
ENSDARG00000063663	clp1	209.74	-0.0912044	0.155334	-0.587152	0.557102	0.862074
ENSDARG00000063665	mat2al	446.017	0.0647633	0.186449	0.347351	0.728328	0.929121
ENSDARG00000076768	reps2	58.5159	0.449181	0.316603	1.41875	0.155971	0.511107
ENSDARG00000076766	zgc:163061	2.00987	1.59595	1.51332	1.0546	0.291607	NA
ENSDARG00000088847	znf1089	3.4368	0.198382	1.33704	0.148374	0.882047	NA
ENSDARG00000088844	deaf1	170.925	-0.0898456	0.174525	-0.514802	0.606692	0.888307
ENSDARG00000076765	ddhd2	396.017	-0.160733	0.128325	-1.25254	0.210371	0.590524
ENSDARG00000088842	KCNB2	74.8806	0.194949	0.283569	0.687482	0.491779	0.829825
ENSDARG00000076763	sp2	519.738	-0.0119558	0.116105	-0.102974	0.917984	0.982263
ENSDARG00000088841	dnal4b	127.212	-0.0592233	0.195214	-0.303375	0.761604	0.93989
ENSDARG00000032868	pde4ba	3176.39	-0.099481	0.0814151	-1.2219	0.221746	0.605325
ENSDARG00000032865	pacsin1a	2825.99	-0.0871443	0.106973	-0.814641	0.415278	0.780769
ENSDARG00000032866	erh	1729.88	-0.100005	0.100071	-0.999344	0.317628	0.701344
ENSDARG00000032862	ugt5g1	151.573	-0.0193917	0.203563	-0.0952614	0.924107	0.983874
ENSDARG00000093922	CR354542.1	1.51927	-0.950874	1.68761	-0.563445	0.573132	NA
ENSDARG00000068678	iqcg	24.5358	0.0741756	0.421817	0.175848	0.860414	NA
ENSDARG00000087393	prr11	46.5596	0.201429	0.305329	0.659712	0.509438	NA
ENSDARG00000104260	si:ch211-117c19.1	91.9842	-0.560364	0.285616	-1.96195	0.0497684	0.270949
ENSDARG00000104263	CABZ01055365.1	11.54	0.360312	0.619416	0.581697	0.560771	NA
ENSDARG00000104262	si:dkey-56m15.3	5.31971	3.95754	1.31369	3.01254	0.0025907	NA
ENSDARG00000005126	large1	157.762	0.277078	0.196544	1.40975	0.158614	0.515866
ENSDARG00000104264	XKR4	663.803	0.0340251	0.122955	0.276728	0.781989	0.946595
ENSDARG00000104267	postnb	11958.7	-0.036357	0.0970273	-0.374709	0.707877	0.924583
ENSDARG00000087394	tshz3a	320.611	-0.0830894	0.132455	-0.627302	0.530462	0.849156
ENSDARG00000104269	si:ch211-271d10.2	52.0047	0.0044179	0.294575	0.0149975	0.988034	0.996633
ENSDARG00000005128	rnaseh2b	415.901	0.0767535	0.13003	0.590275	0.555006	0.860786
ENSDARG00000093926	CR855277.3	4.87943	-0.74994	0.964929	-0.777197	0.437043	NA
ENSDARG00000073910	cinp	181.37	-0.134257	0.176752	-0.759579	0.447507	0.802625
ENSDARG00000074588	METTL18	147.819	-0.181378	0.188633	-0.961537	0.336282	0.717133
ENSDARG00000058906	si:ch211-181l5.2	11.6593	0.127461	0.584792	0.217959	0.827461	NA
ENSDARG00000015374	st3gal3a	415.73	0.13823	0.131667	1.04984	0.29379	0.67918
ENSDARG00000058903	si:ch211-237c6.4	159.158	-0.0818	0.175561	-0.465935	0.641262	0.901326
ENSDARG00000073915	znf1085	119.035	-0.0661714	0.225846	-0.292993	0.769527	0.942865
ENSDARG00000034086	zgc:65895	1322.46	-0.111821	0.0949322	-1.17791	0.238833	0.622666
ENSDARG00000034080	plcd1b	555.458	-0.320007	0.124945	-2.56118	0.0104317	0.0983331
ENSDARG00000034330	si:dkey-88n24.7	1.01478	2.28324	2.32187	0.983359	0.325431	NA
ENSDARG00000097918	AL954666.1	15.3259	0.0359994	0.513263	0.0701383	0.944084	NA
ENSDARG00000033735	ncf1	171.412	-0.115013	0.189313	-0.607527	0.543501	0.856061
ENSDARG00000097910	BX293567.1	3.07939	1.38532	1.27817	1.08383	0.278439	NA
ENSDARG00000097911	CU179756.1	27.4144	-0.489933	0.392448	-1.2484	0.211883	NA
ENSDARG00000033738	zgc:153867	4554.8	0.0389353	0.0860991	0.452215	0.651114	0.905444
ENSDARG00000097913	BX649356.2	1.03725	-0.0284177	2.25073	-0.012626	0.989926	NA
ENSDARG00000086445	adgrf7	76.8992	-0.511675	0.252004	-2.03043	0.042313	0.246977
ENSDARG00000086449	znf1055	11.1103	-0.00251841	0.597945	-0.00421177	0.99664	NA
ENSDARG00000069787	tmc6a	7.9872	0.0563492	0.75485	0.0746495	0.940494	NA
ENSDARG00000069780	pus7l	250.321	-0.292851	0.158029	-1.85314	0.0638617	0.314398
ENSDARG00000069781	rec114	1.14826	-0.443985	2.0003	-0.221959	0.824346	NA
ENSDARG00000110016	msc	41.8415	0.272036	0.314055	0.866205	0.386378	NA
ENSDARG00000077388	obsl1b	513.763	0.356957	0.126609	2.81937	0.00481173	0.0564046
ENSDARG00000077387	tcte1	8.7211	0.000659655	0.692366	0.000952754	0.99924	NA
ENSDARG00000077385	rgs19	41.2157	0.395656	0.331665	1.19294	0.232894	NA
ENSDARG00000077384	dnah11	15.154	-0.0926286	0.604412	-0.153254	0.878198	NA
ENSDARG00000077383	anxa11a	1890.08	0.0642608	0.102414	0.62746	0.530358	0.849156
ENSDARG00000077382	hcn5	93.716	-0.0469674	0.218591	-0.214865	0.829873	0.960835
ENSDARG00000069254	chrm4a	357.716	-0.180873	0.133908	-1.35073	0.176782	0.544083
ENSDARG00000069252	mixl1	7.43846	-0.0073327	0.736544	-0.00995555	0.992057	NA
ENSDARG00000069250	uacaa	246.576	-0.0767053	0.161505	-0.47494	0.63483	0.898755
ENSDARG00000069251	zpax1	9.84092	0.279721	0.637358	0.438875	0.660752	NA
ENSDARG00000031774	pus7	496.299	0.21002	0.114387	1.83605	0.0663503	0.321936
ENSDARG00000031775	ube2s	695.481	-0.197945	0.105338	-1.87914	0.060225	0.303514
ENSDARG00000031776	fthl27	5709.08	0.0896587	0.0944511	0.949261	0.342488	0.722849
ENSDARG00000031777	pparaa	313.703	-0.0410416	0.147254	-0.278713	0.780465	0.946411
ENSDARG00000031770	kat7b	657.279	-0.0166259	0.11228	-0.148076	0.882283	0.972833
ENSDARG00000094297	si:dkey-222h21.2	33.6653	-0.117788	0.389275	-0.302584	0.762207	NA
ENSDARG00000035066	ubtf	2492.63	-0.115231	0.0791858	-1.4552	0.145614	0.494828
ENSDARG00000014969	ankhb	830.727	-0.0588871	0.098235	-0.599451	0.548872	0.857729
ENSDARG00000014966	ccdc82	511.354	-0.0301781	0.119495	-0.252547	0.800618	0.951308
ENSDARG00000014967	g6pcb	8.02802	1.31542	0.737322	1.78406	0.0744144	NA
ENSDARG00000014962	ppp3cca	648.183	-0.101862	0.107928	-0.943799	0.345273	0.725377
ENSDARG00000014963	triap1	157.59	0.707379	0.198025	3.57218	0.000354023	0.00735633
ENSDARG00000045909	dynlt1	119.956	0.108746	0.197743	0.549937	0.582363	0.875684
ENSDARG00000045900	agbl5	527.548	-0.0621602	0.114836	-0.541296	0.588303	0.879488
ENSDARG00000045904	nr2e3	284.122	-0.292828	0.138417	-2.11555	0.0343831	0.216904
ENSDARG00000041030	or111-1	16.0541	-0.610127	0.556643	-1.09608	0.273043	NA
ENSDARG00000041032	or107-1	10.6531	0.121562	0.613315	0.198205	0.842885	NA
ENSDARG00000041033	or119-2	29.0277	-0.383307	0.426486	-0.898756	0.368783	NA
ENSDARG00000041034	zgc:152857	13.297	-1.18769	0.583189	-2.03655	0.0416954	NA
ENSDARG00000023217	crema	387.633	0.0141393	0.133953	0.105554	0.915936	0.981432
ENSDARG00000089490	kcnq4	15.8676	0.39	0.531026	0.734428	0.462688	NA
ENSDARG00000077962	gltpb	10.4864	-0.265307	0.649051	-0.408761	0.682715	NA
ENSDARG00000077960	si:ch211-186e20.7	410.365	-0.512623	0.156139	-3.28312	0.00102663	0.0176023
ENSDARG00000077967	si:ch211-140m22.7	1767.88	0.134484	0.0951182	1.41386	0.157404	0.513472
ENSDARG00000111824	si:dkey-199m13.7	1.85307	3.26761	1.8241	1.79135	0.0732368	NA
ENSDARG00000111827	rcvrnb	101.82	0.148204	0.231423	0.640405	0.52191	0.845638
ENSDARG00000075528	lyrm9	91.5923	0.472641	0.242923	1.94564	0.0516981	0.277206
ENSDARG00000075525	cln8	44.7501	0.300745	0.355263	0.846542	0.39725	NA
ENSDARG00000075527	zgc:174154	4.0715	-2.31416	1.18341	-1.9555	0.0505241	NA
ENSDARG00000075526	pwwp2a	473.353	-0.0406138	0.120648	-0.336629	0.736396	0.931969
ENSDARG00000075521	cpz	216.731	-0.239789	0.150892	-1.58914	0.112028	0.433777
ENSDARG00000094586	CT573357.1	35.0569	0.356426	0.420698	0.847225	0.39687	NA
ENSDARG00000094587	si:dkey-35m8.1	74.5069	-0.127894	0.253916	-0.503688	0.61448	0.891255
ENSDARG00000094584	BX470240.1	17.1619	0.508528	0.499302	1.01848	0.30845	NA
ENSDARG00000043680	ylpm1	1164.61	0.110981	0.0987866	1.12344	0.26125	0.646547
ENSDARG00000043685	nabp1b	0.812234	-0.591892	2.28863	-0.258623	0.795926	NA
ENSDARG00000043684	bpnt1	524.199	0.280073	0.136932	2.04534	0.040821	0.241135
ENSDARG00000043687	si:ch211-59d15.9	120.2	-0.289581	0.213803	-1.35443	0.175599	0.542565
ENSDARG00000089720	CABZ01077218.1	62.1151	-0.256161	0.263858	-0.970827	0.331635	0.714643
ENSDARG00000002362	ubald1a	1135.38	-0.184212	0.102082	-1.80454	0.071146	0.335184
ENSDARG00000002365	cers5	551.454	-0.0648013	0.12384	-0.523268	0.600788	0.886169
ENSDARG00000017266	scml4	68.9714	0.158716	0.2638	0.601653	0.547405	0.857337
ENSDARG00000017261	gdpd1	817.94	0.197132	0.129577	1.52135	0.128172	0.465914
ENSDARG00000078658	supt20	206.888	-0.0320452	0.176308	-0.181756	0.855774	0.967458
ENSDARG00000078659	tmem176	514.821	-0.103785	0.121907	-0.851341	0.39458	0.764995
ENSDARG00000091402	eif2b1	514.129	0.724197	0.119546	6.05787	1.37932e-09	1.26669e-07
ENSDARG00000095185	si:ch211-274p24.2	28.5825	0.108898	0.381515	0.285435	0.775311	NA
ENSDARG00000095184	si:ch73-52p7.1	25.5189	0.0521234	0.405436	0.128561	0.897705	NA
ENSDARG00000095186	BX324164.2	82.2225	-0.469323	0.256231	-1.83164	0.0670045	0.323799
ENSDARG00000095189	si:ch211-127n13.2	2.21826	3.5469	1.91109	1.85595	0.0634601	NA
ENSDARG00000095188	si:dkey-189h5.6	81.2436	0.482043	0.245711	1.96182	0.0497829	0.270949
ENSDARG00000078652	zfyve1	232.451	-0.0956843	0.162728	-0.588	0.556532	0.861689
ENSDARG00000078653	ralbp1	235.912	0.00536745	0.16572	0.0323887	0.974162	0.995292
ENSDARG00000078654	tpx2	680.086	-0.271359	0.109593	-2.47606	0.0132841	0.11546
ENSDARG00000078657	FNDC10	285.246	-0.137116	0.140881	-0.973276	0.330416	0.712778
ENSDARG00000103404	uchl5	768.71	0.034973	0.104764	0.333828	0.738509	0.932473
ENSDARG00000034852	nt5c2l1	208.075	0.146249	0.205892	0.710321	0.477505	0.822387
ENSDARG00000034855	ccnb3	210.14	-0.0911628	0.16631	-0.548149	0.583589	0.875989
ENSDARG00000043531	jun	1651.66	0.140291	0.108346	1.29485	0.195372	0.570334
ENSDARG00000043536	si:dkey-86e18.1	92.3204	-0.0279584	0.224634	-0.124462	0.90095	0.977651
ENSDARG00000095230	CR769772.3	1.34138	-0.680343	1.9126	-0.355716	0.722053	NA
ENSDARG00000095236	CT990618.1	1453.85	-0.0378887	0.0951179	-0.398334	0.690384	0.918002
ENSDARG00000093803	si:dkey-196n19.2	9.05464	-0.649127	0.671884	-0.96613	0.333979	NA
ENSDARG00000045275	klhl14	149.603	0.137347	0.20645	0.665276	0.505874	0.8373
ENSDARG00000008662	fign	162.375	0.0763936	0.170254	0.448704	0.653645	0.905707
ENSDARG00000045273	tmem204	196.337	-0.094338	0.168788	-0.558914	0.57622	0.872641
ENSDARG00000008660	coro1b	1543.72	-0.191995	0.0961479	-1.99687	0.0458389	0.257986
ENSDARG00000088453	or111-7	9.07252	-0.421725	0.707339	-0.596213	0.551033	NA
ENSDARG00000088452	si:dkey-24i24.3	7.43641	0.509623	0.745873	0.683257	0.494445	NA
ENSDARG00000016611	scrn3	353.425	0.0503067	0.132874	0.378603	0.704983	0.923527
ENSDARG00000016613	mcat	84.3595	0.312854	0.238285	1.31294	0.189202	0.562405
ENSDARG00000092170	apoc1	8417.02	-0.483708	0.131434	-3.68024	0.000233018	0.00526626
ENSDARG00000092172	si:dkey-96n2.1	337.666	-0.0599874	0.170645	-0.351532	0.725189	0.92823
ENSDARG00000092174	fosl2l	20.8809	-0.0603197	0.472653	-0.127619	0.89845	NA
ENSDARG00000092176	BX321875.1	10.0521	0.0606899	0.684905	0.0886107	0.929391	NA
ENSDARG00000092179	BX511187.1	11.7513	0.428263	0.60237	0.710963	0.477107	NA
ENSDARG00000079522	si:ch211-184m13.4	3.07089	-1.05744	1.20769	-0.875591	0.381252	NA
ENSDARG00000079525	slc39a5	18.5194	1.55548	0.505545	3.07683	0.00209212	NA
ENSDARG00000079524	znfl1g	4.61557	1.94634	1.10439	1.76237	0.0780072	NA
ENSDARG00000014106	cfl2	1726.4	0.255777	0.122512	2.08778	0.0368176	0.226291
