## Supplemental Table 3 for "Profiling subcellular localization of nuclear-encoded mitochondrial gene products in zebrafish" (part 3 of 3)

### Sheet: chchd4a mutant vs. wild type (w (continued)
gene_id	gene_name	baseMean	log2FoldChange	lfcSE	stat	pvalue	padj
ENSDARG00000014103	dkk1a	41.8709	-0.335015	0.31714	-1.05636	0.290803	NA
ENSDARG00000014101	pyroxd2	536.068	0.434725	0.14269	3.04665	0.00231408	0.0322464
ENSDARG00000019501	pcnx3	282.096	0.0787522	0.170296	0.462444	0.643763	0.902232
ENSDARG00000019503	zgc:103759	31.5843	0.186597	0.369395	0.505141	0.61346	NA
ENSDARG00000019507	mcm5	1451.52	0.276257	0.106981	2.5823	0.00981439	0.0941721
ENSDARG00000041595	ces3	1351.87	-1.92577	0.148223	-12.9923	1.35213e-38	1.33975e-35
ENSDARG00000041592	dcun1d2b	645.902	-0.137584	0.122207	-1.12583	0.260239	0.645782
ENSDARG00000115672	CU694255.2	0.842537	1.94685	2.26771	0.858507	0.390612	NA
ENSDARG00000041599	zgc:91860	1819.27	-0.0698467	0.0844836	-0.826748	0.40838	0.775374
ENSDARG00000069748	capn5b	36.709	0.322016	0.377467	0.853098	0.393605	NA
ENSDARG00000113533	CABZ01074363.1	63.7828	0.216461	0.277997	0.778645	0.436189	0.795315
ENSDARG00000097275	si:ch211-147g22.4	34.8481	0.263431	0.381736	0.690089	0.490139	NA
ENSDARG00000097273	CR848759.1	2.16771	1.22451	1.3748	0.890684	0.373099	NA
ENSDARG00000097279	CU856222.1	632.404	-0.0911374	0.117618	-0.77486	0.438423	0.796309
ENSDARG00000097278	CR352232.1	3.73902	-0.497483	1.1192	-0.4445	0.656681	NA
ENSDARG00000005823	slc39a10	1065.3	0.0515407	0.101071	0.509947	0.610089	0.889455
ENSDARG00000111001	taar20z	1.85076	0.301039	1.47522	0.204064	0.838303	NA
ENSDARG00000111008	CU694317.1	14.1521	-0.229945	0.561733	-0.40935	0.682283	NA
ENSDARG00000059711	nol6	613.539	0.341938	0.125742	2.71936	0.00654078	0.0702406
ENSDARG00000059712	slc19a2	40.7586	0.782289	0.34559	2.26364	0.0235965	NA
ENSDARG00000059714	arsk	78.0237	0.162301	0.255162	0.63607	0.524731	0.846753
ENSDARG00000059719	fam169aa	175.19	-0.17684	0.246764	-0.716635	0.473599	0.820064
ENSDARG00000056774	gpr37l1b	279.396	0.085137	0.153856	0.553355	0.58002	0.874837
ENSDARG00000012625	prkag2a	545.505	-0.0556574	0.111444	-0.49942	0.617483	0.891796
ENSDARG00000012627	cdc34b	848.553	-0.216725	0.122252	-1.77278	0.0762655	0.34832
ENSDARG00000023683	cacna1fb	631.956	-0.195206	0.111282	-1.75416	0.0794029	0.357019
ENSDARG00000097490	AL928908.2	5.90911	-0.273973	0.959878	-0.285425	0.775319	NA
ENSDARG00000097493	si:dkey-148h10.5	13.8121	0.874909	0.554174	1.57876	0.114391	NA
ENSDARG00000097492	AL772314.1	48.4616	-0.561245	0.299294	-1.87523	0.0607607	NA
ENSDARG00000097495	CU467639.1	0.831791	1.94196	2.27506	0.853585	0.393335	NA
ENSDARG00000097494	CR382327.2	14.3781	0.158258	0.554367	0.285475	0.77528	NA
ENSDARG00000097497	BX511253.1	2.84101	0.926792	1.19273	0.777033	0.437139	NA
ENSDARG00000097496	si:dkey-6e2.2	505.087	-0.138373	0.126233	-1.09617	0.273005	0.659182
ENSDARG00000054606	mrpl1	278.577	0.389399	0.140588	2.76979	0.0056093	0.0630504
ENSDARG00000054609	slco2b1	769.323	-0.127079	0.132085	-0.962104	0.335998	0.716801
ENSDARG00000090728	tnfrsf9b	14.3156	-0.0354523	0.548091	-0.0646833	0.948426	NA
ENSDARG00000112667	tp53rk	375.781	0.0832799	0.131944	0.631175	0.527926	0.848388
ENSDARG00000090722	C20H6orf58	925.147	-0.452938	0.152971	-2.96095	0.00306695	0.0404316
ENSDARG00000090721	prdm2a	618.496	-0.0393032	0.127449	-0.308385	0.757789	0.938645
ENSDARG00000090727	celf5b	107.124	0.179019	0.263369	0.679727	0.496677	0.832695
ENSDARG00000090724	scn12aa	151.996	-0.227216	0.17948	-1.26597	0.205524	0.584913
ENSDARG00000117528	CR628324.1	1.34927	-2.68907	1.97245	-1.36332	0.172782	NA
ENSDARG00000011764	ints13	433.949	-0.0261897	0.120459	-0.217415	0.827885	0.960103
ENSDARG00000117522	CABZ01067754.1	11.2993	0.30902	0.60611	0.509841	0.610163	NA
ENSDARG00000117520	FO393424.4	7.00761	0.116738	0.818537	0.142617	0.886592	NA
ENSDARG00000117524	CABZ01071909.1	11.632	0.63824	0.637197	1.00164	0.316519	NA
ENSDARG00000117525	FQ311924.2	22.8078	0.00325953	0.428411	0.00760842	0.993929	NA
ENSDARG00000091897	BX323884.1	139.786	-0.289724	0.191355	-1.51406	0.13001	0.469152
ENSDARG00000091896	znf1172	46.8434	-0.35952	0.316566	-1.13568	0.256089	NA
ENSDARG00000029058	rbbp4	1776.36	0.13225	0.0919614	1.4381	0.150406	0.503307
ENSDARG00000021265	mybpc2b	1139.45	0.227786	0.118245	1.92639	0.0540555	0.284498
ENSDARG00000094914	si:ch73-196i15.5	3.10866	0.866908	1.25962	0.688228	0.491309	NA
ENSDARG00000029057	tm6sf2	250.355	-0.209846	0.212295	-0.988464	0.322925	0.706292
ENSDARG00000029051	gbe1a	38.5393	-0.19227	0.350684	-0.548273	0.583505	NA
ENSDARG00000094913	or133-2	43.9309	-0.0840728	0.337758	-0.248914	0.803427	NA
ENSDARG00000094912	CR749775.2	2.84236	0.256184	1.30408	0.196448	0.84426	NA
ENSDARG00000013576	gadd45bb	197.622	-0.0751265	0.180641	-0.415888	0.677492	0.91322
ENSDARG00000013575	rfx2	528.463	0.174161	0.120326	1.44741	0.147783	0.498416
ENSDARG00000061000	klhdc8a	80.4792	0.0634876	0.239415	0.265179	0.790872	0.949117
ENSDARG00000061006	cyb5d2	119.89	-0.102762	0.196734	-0.522342	0.601432	0.886169
ENSDARG00000061004	cox11	241.828	0.52227	0.149134	3.50202	0.000461751	0.00917202
ENSDARG00000055952	olfcx2	4.60126	-0.783099	0.990005	-0.791006	0.428941	NA
ENSDARG00000055955	lcp2a	38.3743	-0.334713	0.343527	-0.974342	0.329887	NA
ENSDARG00000071037	pex13	416.329	-0.0724553	0.119267	-0.607505	0.543516	0.856061
ENSDARG00000071036	si:dkey-286j15.3	266.819	-0.271569	0.165421	-1.64168	0.100656	0.409432
ENSDARG00000071032	pnkd	239.747	-0.172465	0.158162	-1.09043	0.275524	0.661754
ENSDARG00000071031	snx1a	2533.96	0.0743215	0.0836516	0.888466	0.37429	0.749115
ENSDARG00000095522	si:dkey-71b5.3	1.54265	0.362147	1.76033	0.205727	0.837004	NA
ENSDARG00000021195	st8sia6	1143.44	0.152736	0.0996899	1.53211	0.125495	0.460974
ENSDARG00000021193	coro1cb	1935.29	-0.139329	0.089873	-1.55028	0.121073	0.452517
ENSDARG00000022550	gxylt1b	74.0157	0.158665	0.254446	0.623568	0.532912	0.851052
ENSDARG00000092341	AL590150.2	61.6638	0.151122	0.28254	0.534869	0.59274	0.882022
ENSDARG00000053652	ndufaf6	227.141	0.410201	0.161016	2.54757	0.0108476	0.100649
ENSDARG00000053650	foxb1b	98.6944	-0.408557	0.218857	-1.86677	0.0619337	0.307967
ENSDARG00000053656	lypla2	1916.97	-0.0756089	0.0960664	-0.787048	0.431254	0.791999
ENSDARG00000060668	tm4sf18	198.429	0.0915598	0.186448	0.491074	0.623374	0.894106
ENSDARG00000027699	zgc:103510	25.2562	-0.174788	0.433504	-0.403197	0.686803	NA
ENSDARG00000060661	klf8	532.428	-0.0020188	0.116217	-0.0173709	0.986141	0.996533
ENSDARG00000060662	prf1.9	57.1754	-0.0825685	0.277909	-0.297107	0.766385	0.942209
ENSDARG00000001729	strn3	1842.51	-0.0507039	0.0856276	-0.592145	0.553754	0.860259
ENSDARG00000103578	gtf2b	677.15	-0.097696	0.107127	-0.911961	0.361789	0.740872
ENSDARG00000103571	si:ch211-255f4.8	1.14999	-0.315194	1.97281	-0.159769	0.873063	NA
ENSDARG00000103572	si:dkey-201i24.3	3.30776	-0.535085	1.18309	-0.45228	0.651067	NA
ENSDARG00000116690	BX936298.3	42.1775	0.315073	0.344713	0.914014	0.360709	NA
ENSDARG00000103575	si:dkeyp-104b3.1	1.00335	-0.927128	2.11902	-0.437526	0.66173	NA
ENSDARG00000103576	EPHB3	158.168	0.0134545	0.18343	0.0733497	0.941528	0.98756
ENSDARG00000036106	rgs18	36.1743	-0.161906	0.388428	-0.416825	0.676807	NA
ENSDARG00000036107	txnipa	9425.27	0.423696	0.11361	3.72939	0.000191946	0.00447716
ENSDARG00000036104	myo1g	7.63516	-0.213392	0.738511	-0.288949	0.77262	NA
ENSDARG00000036105	si:dkeyp-92c9.2	33.1505	0.400825	0.397793	1.00762	0.313636	NA
ENSDARG00000076568	sec61b	2098.09	0.291484	0.0925257	3.1503	0.00163102	0.0248629
ENSDARG00000076569	ndp	42.2841	0.0805015	0.347768	0.23148	0.816942	NA
ENSDARG00000036100	eya3	701.818	-0.0365735	0.106774	-0.342533	0.73195	0.930746
ENSDARG00000076564	hspg2	1018.74	-0.117262	0.119597	-0.980473	0.326853	0.709329
ENSDARG00000076566	kank3	351.231	-0.118303	0.150972	-0.783609	0.433269	0.793516
ENSDARG00000076560	apbb1	428.08	0.052952	0.147388	0.359269	0.719394	0.926495
ENSDARG00000076563	rarres3l	259.869	-0.388768	0.163598	-2.37636	0.0174843	0.138594
ENSDARG00000092813	fndc7rs4	415.292	-0.00984407	0.125293	-0.0785687	0.937376	0.986286
ENSDARG00000092810	stap2a	427.279	-0.369039	0.120226	-3.06954	0.00214387	0.0305994
ENSDARG00000092816	si:dkey-93n13.2	239.66	-0.107456	0.158283	-0.678888	0.497209	0.832848
ENSDARG00000092814	si:dkey-21e2.3	1.03317	1.04787	2.12863	0.492273	0.622526	NA
ENSDARG00000028017	tp53inp1	829.516	-0.0566288	0.118105	-0.47948	0.631597	0.897664
ENSDARG00000025024	pnoca	116.476	0.284279	0.203556	1.39656	0.162545	0.523509
ENSDARG00000116344	CABZ01063556.1	436.053	0.0720003	0.12178	0.591233	0.554365	0.86066
ENSDARG00000116341	FP103009.1	113.027	0.186151	0.21033	0.885041	0.376134	0.751031
ENSDARG00000063319	sqleb	21.2726	-0.58521	0.476739	-1.22753	0.219624	NA
ENSDARG00000063310	oxr1b	1393.2	-0.0817108	0.0924317	-0.884012	0.37669	0.751096
ENSDARG00000063313	plbd1	189.955	0.0113538	0.161603	0.0702576	0.943989	0.988345
ENSDARG00000063314	apba2a	429.653	0.048094	0.13559	0.354701	0.722814	0.927248
ENSDARG00000107053	CR848788.2	33.7366	-0.340665	0.371358	-0.917349	0.35896	NA
ENSDARG00000100000	CR352226.5	438.857	0.12814	0.121381	1.05568	0.291112	0.675685
ENSDARG00000100003	glulb	7871.18	-0.106408	0.0905732	-1.17483	0.240063	0.62386
ENSDARG00000100002	ctbs	57.7341	-1.68983	0.430526	-3.92504	8.67143e-05	0.0023388
ENSDARG00000100007	arhgap39	205.828	0.151693	0.210343	0.721167	0.470806	0.818394
ENSDARG00000054389	rhof	74.7237	0.308198	0.241264	1.27743	0.201451	0.578638
ENSDARG00000024642	pip5k1ab	711.894	-0.0224843	0.108649	-0.206944	0.836054	0.963253
ENSDARG00000005246	asb3	143.767	0.40318	0.185868	2.16917	0.0300698	0.199188
ENSDARG00000109527	BX000363.2	1.1693	0.410983	1.96491	0.209161	0.834322	NA
ENSDARG00000102713	si:ch211-205a14.1	43.2293	-0.14231	0.361299	-0.393883	0.693667	NA
ENSDARG00000102712	CR376766.3	47.3163	-0.458461	0.374591	-1.2239	0.220991	NA
ENSDARG00000102711	CU138533.2	84.3425	0.284593	0.239176	1.18989	0.23409	0.618327
ENSDARG00000102710	CR848032.2	15.0017	0.653149	0.580549	1.12505	0.260566	NA
ENSDARG00000102717	tmem42a	102.276	0.094231	0.216408	0.435432	0.663249	0.90836
ENSDARG00000102716	AL645691.2	31.0843	0.0247552	0.385574	0.0642036	0.948808	NA
ENSDARG00000102715	UST	2.95635	0.739209	1.24879	0.591938	0.553892	NA
ENSDARG00000102719	pcdh2ab3	32.8323	0.0749091	0.568494	0.131768	0.895168	NA
ENSDARG00000038439	fabp10a	9443.26	-0.65911	0.107021	-6.15868	7.3355e-10	7.08196e-08
ENSDARG00000086603	zgc:136963	1.79644	-0.227901	1.47212	-0.154812	0.87697	NA
ENSDARG00000078092	limd2	274.559	-0.204283	0.144156	-1.41709	0.156456	0.511961
ENSDARG00000038432	actr10	1666.2	0.00910552	0.0917072	0.0992891	0.920909	0.982906
ENSDARG00000098415	CT956093.1	17.3719	0.549123	0.535874	1.02472	0.305493	NA
ENSDARG00000030626	lrit2	184.474	-0.369805	0.167816	-2.20363	0.0275503	0.187921
ENSDARG00000030621	th	136.368	0.430686	0.185729	2.31889	0.0204009	0.154368
ENSDARG00000104650	BX936384.2	24.3712	0.575231	1.34714	0.427001	0.669379	NA
ENSDARG00000104651	msx2a	31.8182	-0.699486	0.369509	-1.89301	0.0583561	NA
ENSDARG00000104653	btbd2b	276.266	0.125783	0.145274	0.865836	0.38658	0.759052
ENSDARG00000104654	leap2	220.66	0.609546	0.18092	3.36914	0.000754028	0.0136904
ENSDARG00000104656	si:dkeyp-97a10.3	185.506	-0.205694	0.174235	-1.18056	0.237779	0.622072
ENSDARG00000104657	CU915762.1	48.1632	-0.0532499	0.332962	-0.159928	0.872938	NA
ENSDARG00000077516	recql4	194.14	0.0784882	0.164029	0.478501	0.632294	0.897772
ENSDARG00000039747	BX914200.1	16.3846	-1.0247	0.510019	-2.00914	0.044522	NA
ENSDARG00000077515	letm2	1787.28	-0.0950077	0.0888855	-1.06888	0.285125	0.670488
ENSDARG00000029838	si:dkey-23a13.11	24.5374	0.433356	0.535911	0.808634	0.418726	NA
ENSDARG00000029832	slc26a1	258.948	0.306036	0.202	1.51503	0.129765	0.468718
ENSDARG00000029830	myf6	113.845	0.194701	0.213655	0.911289	0.362143	0.740872
ENSDARG00000106873	LO018188.1	58.2279	-0.000455478	0.304468	-0.00149598	0.998806	0.999728
ENSDARG00000097330	CR759826.1	1.46698	-0.94256	1.86552	-0.505253	0.613381	NA
ENSDARG00000101060	gcna	79.9429	0.0866551	0.234142	0.370096	0.711311	0.924682
ENSDARG00000101061	eif2a	772.982	0.332481	0.10692	3.10963	0.00187322	0.0278117
ENSDARG00000101062	fdft1	173.211	0.092275	0.184606	0.499848	0.617182	0.891796
ENSDARG00000101063	CABZ01058650.1	471.202	0.454707	0.125733	3.61645	0.000298671	0.00647039
ENSDARG00000101064	BX511223.1	3.50475	-0.968497	1.07897	-0.897611	0.369393	NA
ENSDARG00000101067	shoc1	1.46114	-0.929038	1.65637	-0.560888	0.574874	NA
ENSDARG00000055163	epoa	11.0437	0.448328	0.655712	0.683727	0.494148	NA
ENSDARG00000055162	zhx2a	583.288	-0.071836	0.111372	-0.645008	0.518922	0.84392
ENSDARG00000055160	chadla	20.9059	-0.667721	0.453109	-1.47364	0.140577	NA
ENSDARG00000038296	tmem86b	791.365	-0.0745993	0.186721	-0.399523	0.689508	0.917966
ENSDARG00000038297	aspdh	151.918	0.842922	0.227337	3.7078	0.000209066	0.00481749
ENSDARG00000038290	thoc5	682.953	-0.00986052	0.104187	-0.0946422	0.924599	0.984044
ENSDARG00000004196	tnfsf10l	1026.95	-0.0592862	0.0984684	-0.602083	0.547119	0.857337
ENSDARG00000038293	zgc:103559	225.067	0.397822	0.16544	2.40462	0.0161892	0.131483
ENSDARG00000004199	spam1	119.194	-0.193999	0.241435	-0.803525	0.421672	0.784969
ENSDARG00000097337	CT583687.1	22.8659	0.660026	0.424269	1.55568	0.119785	NA
ENSDARG00000069318	efr3bb	128.431	-0.129817	0.210178	-0.617653	0.536804	0.852457
ENSDARG00000069314	tmem199	149.449	-0.17792	0.179743	-0.989862	0.322242	0.705574
ENSDARG00000069313	oxa1l	785.45	0.268784	0.106743	2.51804	0.0118009	0.106758
ENSDARG00000069311	il15ra	27.817	0.736284	0.466284	1.57905	0.114325	NA
ENSDARG00000007086	aqp10a	119.12	-0.456293	0.227907	-2.0021	0.0452739	0.256416
ENSDARG00000007081	pias4a	1132.54	0.0165297	0.0925401	0.178622	0.858235	0.967588
ENSDARG00000007080	rhcgl1	1072.04	-1.23836	0.179056	-6.91606	4.64367e-12	6.15646e-10
ENSDARG00000105529	vgf	1345.05	-0.0690496	0.0940326	-0.734316	0.462756	0.814296
ENSDARG00000105528	si:dkey-86l18.10	170.409	0.503216	0.185659	2.71042	0.00671972	0.0715934
ENSDARG00000105521	si:ch73-40a2.1	5.42019	0.780773	0.918381	0.850163	0.395234	NA
ENSDARG00000105522	si:ch211-196f2.3	910.265	-0.48457	0.162797	-2.97653	0.00291526	0.0391181
ENSDARG00000105525	BX571680.1	467.699	-0.0143453	0.121844	-0.117735	0.906278	0.979257
ENSDARG00000105524	AL954129.1	19.92	-0.0237213	0.468946	-0.0505842	0.959657	NA
ENSDARG00000105527	SMIM36	218.057	-0.244867	0.170477	-1.43636	0.150899	0.503781
ENSDARG00000105526	CR318601.1	72.9544	0.213671	0.26748	0.79883	0.424389	0.787368
ENSDARG00000092459	si:dkey-9i23.5	0.990739	-2.17259	2.16292	-1.00447	0.315152	NA
ENSDARG00000036924	tatdn1	202	0.236195	0.158469	1.49048	0.136099	0.479853
ENSDARG00000036929	rnf139	367.157	0.0816918	0.132053	0.618627	0.536162	0.852392
ENSDARG00000086261	fhdc4	109.216	0.0959217	0.226143	0.424164	0.671446	0.911278
ENSDARG00000089124	hbae1.3	2100.36	-0.0659645	0.448429	-0.147101	0.883052	0.97286
ENSDARG00000089123	negaly6	171.79	-0.390553	0.173534	-2.25059	0.0244116	0.173891
ENSDARG00000098263	CU929294.1	252.409	-0.426947	0.147445	-2.89563	0.00378396	0.0474595
ENSDARG00000035471	si:dkey-220k22.1	344.22	0.101758	0.15162	0.67114	0.502132	0.834787
ENSDARG00000035470	sh3glb2b	1003.18	0.00176989	0.107138	0.0165197	0.98682	0.996633
ENSDARG00000075055	ggt1l2.1	20.6114	-0.147927	0.477478	-0.309809	0.756706	NA
ENSDARG00000075054	rasgrf2a	341.749	0.0375283	0.156585	0.239667	0.810588	0.953984
ENSDARG00000075057	prorp	126.908	0.343636	0.190558	1.80331	0.0713397	0.335928
ENSDARG00000070021	cyp3c4	713.59	0.182529	0.353594	0.51621	0.605708	0.887914
ENSDARG00000075058	gabra6a	557.425	-0.751058	0.1167	-6.43581	1.22818e-10	1.38454e-08
ENSDARG00000070029	ehhadh	285.17	0.277318	0.148863	1.8629	0.0624757	0.309436
ENSDARG00000070028	tmem41aa	392.515	0.125019	0.121019	1.03306	0.301576	0.687262
ENSDARG00000009738	cacnb4a	151.612	0.173795	0.206641	0.841051	0.40032	0.769205
ENSDARG00000009735	gigyf2	1222.44	0.047664	0.0992663	0.480163	0.631111	0.897312
ENSDARG00000009733	kif21b	129.269	0.117365	0.217705	0.539102	0.589816	0.880345
ENSDARG00000100829	pcdh1g32	179.423	0.0393543	0.205366	0.19163	0.848032	0.966496
ENSDARG00000100828	CU929150.2	2.96668	-0.267241	1.16581	-0.229232	0.818689	NA
ENSDARG00000100823	selenok	575.761	0.134619	0.111379	1.20866	0.226792	0.610989
ENSDARG00000100822	mapk15	40.416	0.0715085	0.322719	0.221581	0.82464	NA
ENSDARG00000100821	scrt1a	357.745	-0.269027	0.126286	-2.1303	0.033147	0.212109
ENSDARG00000100826	hif1al	4252.25	0.0843351	0.106796	0.789683	0.429713	0.790867
ENSDARG00000100825	calm3a	3323.58	-0.0449419	0.0903126	-0.497626	0.618747	0.892241
ENSDARG00000068194	klf9	680.225	0.0317268	0.178376	0.177865	0.858829	0.967588
ENSDARG00000068192	taf4a	321.851	0.0576918	0.13502	0.427282	0.669174	0.910119
ENSDARG00000068193	tmem44	23.7368	0.0721045	0.418914	0.172122	0.863341	NA
ENSDARG00000068190	pimr188	0.809747	-3.12397	2.93279	-1.06519	0.286791	NA
ENSDARG00000068191	cdh15	229.749	0.541978	0.170589	3.17711	0.00148753	0.0230923
ENSDARG00000017107	nr2e1	185.861	-0.343904	0.161387	-2.13093	0.0330947	0.212107
ENSDARG00000017105	vaspb	1934.31	-0.0399313	0.0831458	-0.480256	0.631045	0.897312
ENSDARG00000037560	mtm1	317.262	-0.0630483	0.139721	-0.451243	0.651814	0.905444
ENSDARG00000068199	pld3	112.13	-0.210813	0.202814	-1.03944	0.2986	0.684457
ENSDARG00000069869	zgc:113030	223.416	-0.122026	0.152031	-0.802638	0.422184	0.785201
ENSDARG00000069865	grxcr1b	15.869	0.385506	0.519985	0.741379	0.458464	NA
ENSDARG00000069866	sox1a	358.545	-0.414381	0.132816	-3.11997	0.00180872	0.0270891
ENSDARG00000008461	anapc5	94.0531	0.409701	0.227579	1.80026	0.0718199	0.337346
ENSDARG00000076757	ephb1	77.6218	0.306096	0.254304	1.20366	0.228721	0.612842
ENSDARG00000088293	doc2b	571.323	-0.183574	0.115917	-1.58368	0.113267	0.436068
ENSDARG00000088290	foxj1b	85.9683	0.118852	0.248031	0.479184	0.631808	0.897772
ENSDARG00000088298	si:ch211-235i11.4	274.922	-0.0620897	0.181944	-0.341257	0.73291	0.931086
ENSDARG00000076752	tmem67	354.007	-0.0696668	0.13477	-0.516932	0.605204	0.887875
ENSDARG00000071374	lrrtm2	993.342	-0.122563	0.10398	-1.17872	0.238511	0.622602
ENSDARG00000071375	celf5a	221.115	0.0295043	0.178017	0.165739	0.868362	0.970217
ENSDARG00000071377	hsd11b1la	688.337	0.406756	0.121174	3.35679	0.000788523	0.0142327
ENSDARG00000002750	phf20a	268.459	-0.173449	0.142599	-1.21635	0.223853	0.607884
ENSDARG00000002754	pdcd2l	118.601	-0.139955	0.19743	-0.708884	0.478397	0.822744
ENSDARG00000032129	gtf2f1	713.477	-0.0709925	0.107589	-0.659848	0.509352	0.839373
ENSDARG00000032126	scg5	1405.42	-0.157898	0.0975313	-1.61895	0.105458	0.419051
ENSDARG00000060501	dpcd	94.0402	-0.083726	0.233868	-0.358005	0.72034	0.926551
ENSDARG00000060500	l2hgdh	364.126	0.286333	0.144447	1.98228	0.0474484	0.263549
ENSDARG00000074820	si:dkey-253d23.9	86.9806	-0.0580789	0.235559	-0.246558	0.80525	0.952376
ENSDARG00000074827	si:ch73-184c24.1	30.4194	-0.0641294	0.393607	-0.162927	0.870576	NA
ENSDARG00000060504	pfkla	556.61	0.175188	0.129307	1.35483	0.175472	0.542475
ENSDARG00000060506	sos2	890.891	0.00482527	0.102177	0.0472247	0.962334	0.992373
ENSDARG00000074829	rasip1	74.4145	0.258179	0.259805	0.993739	0.32035	0.703646
ENSDARG00000004979	elovl5	485.929	0.257268	0.160307	1.60484	0.108529	0.425748
ENSDARG00000068732	spry4	983.718	0.0326253	0.0962675	0.338903	0.734683	0.931655
ENSDARG00000068731	rxfp2l	53.2718	-0.096059	0.285512	-0.336444	0.736536	0.931969
ENSDARG00000068738	cox5b2	138.448	0.715588	0.183728	3.89482	9.82735e-05	0.00260148
ENSDARG00000087210	vwa3a	22.9382	-0.0169606	0.467048	-0.0363146	0.971032	NA
ENSDARG00000103031	znf1029	26.0268	-0.0127808	0.449274	-0.0284477	0.977305	NA
ENSDARG00000103032	rap2b	536.33	0.102043	0.120731	0.845214	0.397992	0.767143
ENSDARG00000103034	CABZ01068499.1	41.4988	0.274053	0.325958	0.840762	0.400482	NA
ENSDARG00000103037	CR848788.1	31.5601	-0.647852	0.458081	-1.41427	0.157281	NA
ENSDARG00000103038	pik3r3a	625.752	0.362106	0.162263	2.23159	0.025642	0.179347
ENSDARG00000010454	guca1a	56.5554	0.0962202	0.285836	0.336627	0.736398	0.931969
ENSDARG00000001220	mycbp2	3556.07	0.0921952	0.111063	0.830116	0.406473	0.773738
ENSDARG00000097599	CR925804.1	2.64738	0.0468899	1.19424	0.0392635	0.96868	NA
ENSDARG00000104230	sec23a	963.629	0.155067	0.108779	1.42552	0.154006	0.50874
ENSDARG00000115268	CR394572.1	2.02332	-1.58182	1.55367	-1.01811	0.308624	NA
ENSDARG00000115266	imp3	308.519	0.25176	0.13502	1.86461	0.0622366	0.308709
ENSDARG00000115264	BX649300.2	2.66393	-0.297304	1.23063	-0.241587	0.8091	NA
ENSDARG00000077028	si:ch211-81n22.1	29.3132	0.538109	0.402193	1.33794	0.180917	NA
ENSDARG00000077029	bub1	302.472	-0.028604	0.141501	-0.202147	0.839802	0.964951
ENSDARG00000077022	fam131a	104.869	0.31004	0.235311	1.31757	0.187646	0.560734
ENSDARG00000077023	pcdhb	203.362	0.246607	0.189673	1.30017	0.193543	0.567129
ENSDARG00000077021	calhm1	39.8205	-0.154115	0.330387	-0.46647	0.640879	NA
ENSDARG00000078034	zgc:112001	253.209	0.0482001	0.16743	0.287882	0.773437	0.944159
ENSDARG00000078037	chpfb	142.585	-0.126976	0.184835	-0.686969	0.492103	0.829913
ENSDARG00000040959	rabl3	140.461	0.189479	0.195778	0.967826	0.333131	0.71552
ENSDARG00000059263	hoxd12a	71.3514	-0.404123	0.253776	-1.59244	0.111286	0.432047
ENSDARG00000059267	hoxd11a	95.1341	-0.302524	0.248945	-1.21523	0.22428	0.608312
ENSDARG00000034270	ogdha	4899.78	0.240862	0.077747	3.09803	0.00194813	0.0286815
ENSDARG00000043313	ank2b	9134.09	-0.0630565	0.0982033	-0.642101	0.520807	0.84474
ENSDARG00000075883	bub3	425.401	0.394471	0.140037	2.81691	0.00484885	0.0566281
ENSDARG00000075881	si:ch211-39k3.2	100.732	0.191303	0.212139	0.901778	0.367175	0.745019
ENSDARG00000043317	kita	200.092	-0.0188031	0.168047	-0.111892	0.910909	0.980609
ENSDARG00000075887	herc3	358.368	-0.147335	0.125433	-1.17462	0.240148	0.62386
ENSDARG00000075884	shprh	348.131	-0.106397	0.147548	-0.721101	0.470847	0.818394
ENSDARG00000030241	vbp1	1280.77	-0.0568695	0.0977206	-0.58196	0.560593	0.864919
ENSDARG00000079348	GRIN2B	259.895	0.244654	0.163801	1.4936	0.13528	0.478515
ENSDARG00000074599	frmd4ba	839.378	-0.142495	0.0981929	-1.45118	0.146731	0.496635
ENSDARG00000015349	mfge8a	1058.95	0.11628	0.0957811	1.21401	0.224742	0.608441
ENSDARG00000079340	slc47a4	205.586	0.563025	0.22155	2.54131	0.0110439	0.101768
ENSDARG00000074591	eda	15.4785	0.134548	0.520049	0.258723	0.795849	NA
ENSDARG00000074590	wdpcp	79.5441	-0.179822	0.240081	-0.749005	0.453854	0.807128
ENSDARG00000074597	lzts2a	264.074	-0.0165617	0.188596	-0.087816	0.930023	0.985055
ENSDARG00000079347	zgc:194659	594.403	-0.196575	0.137771	-1.42682	0.15363	0.507773
ENSDARG00000037930	rnf113a	209.828	0.0195735	0.163227	0.119916	0.90455	0.979048
ENSDARG00000037932	lin7b	1061.62	0.00628924	0.0966311	0.0650851	0.948106	0.989417
ENSDARG00000016074	cryz	345.191	0.115613	0.162183	0.712856	0.475935	0.821357
ENSDARG00000094284	si:dkey-58f10.10	13.7796	-0.78781	0.722173	-1.09089	0.275322	NA
ENSDARG00000094287	CT997819.3	5.64991	0.736552	0.86638	0.850149	0.395242	NA
ENSDARG00000094286	si:ch211-117m20.4	91.3101	-0.0578173	0.23961	-0.241297	0.809325	0.95346
ENSDARG00000094281	si:ch73-196i15.3	105.903	-0.203381	0.242408	-0.839002	0.401468	0.76923
ENSDARG00000094280	usp21	362.946	-0.5664	0.13283	-4.2641	2.00708e-05	0.000682044
ENSDARG00000094282	dnah11	75.1412	-0.107978	0.254327	-0.424562	0.671156	0.911278
ENSDARG00000074041	abca5	550.813	0.084015	0.128282	0.654926	0.512515	0.841143
ENSDARG00000020008	vcp	5242.15	0.223249	0.0777542	2.87121	0.00408902	0.0501561
ENSDARG00000020009	bmp2k	697.635	0.0614419	0.107341	0.5724	0.567051	0.868194
ENSDARG00000020000	sh3bp4a	467.173	0.0804768	0.116278	0.692105	0.488871	0.828899
ENSDARG00000020001	rad23aa	411.883	0.0142597	0.124308	0.114712	0.908673	0.980101
ENSDARG00000020007	col1a2	23814.9	-0.00234908	0.0821066	-0.0286101	0.977176	0.99578
ENSDARG00000095882	FP325358.1	2.29131	-0.838517	1.40009	-0.598902	0.549238	NA
ENSDARG00000095883	BX001026.1	1.34128	0.78464	1.69912	0.461791	0.644231	NA
ENSDARG00000095884	si:ch211-57m13.9	3.82122	0.233288	1.2008	0.194277	0.845959	NA
ENSDARG00000095885	si:ch211-158m24.12	148.36	0.357685	0.24826	1.44077	0.149651	0.501914
ENSDARG00000095888	BX248517.1	0.800107	-1.82795	2.48106	-0.736761	0.461268	NA
ENSDARG00000094423	AL954359.2	37.2992	-0.275966	0.343925	-0.8024	0.422322	NA
ENSDARG00000094422	si:dkey-12l12.1	374.376	-0.354456	0.147874	-2.39701	0.0165294	0.132984
ENSDARG00000013161	zgc:55558	937.827	0.0959208	0.0976938	0.981852	0.326173	0.708791
ENSDARG00000090965	ripk3	844.72	0.0426049	0.185359	0.229852	0.818207	0.956502
ENSDARG00000094427	si:dkey-253d23.8	12.2698	0.24694	0.626419	0.394209	0.693427	NA
ENSDARG00000094426	her4.2	415.811	-0.224087	0.141382	-1.58497	0.112973	0.435023
ENSDARG00000094428	si:dkey-31f5.8	41.733	0.018917	0.335053	0.0564599	0.954975	NA
ENSDARG00000013168	jag1b	501.296	-0.086406	0.119839	-0.72102	0.470897	0.818394
ENSDARG00000039328	ccndbp1	589.311	0.250129	0.126578	1.97609	0.0481446	0.265564
ENSDARG00000009470	hnf1a	121.004	0.0166029	0.211299	0.0785755	0.93737	0.986286
ENSDARG00000009471	nid2b	5.75984	-0.360845	0.838662	-0.430263	0.667004	NA
ENSDARG00000009472	med19b	221.036	-0.1513	0.161111	-0.939108	0.347675	0.728379
ENSDARG00000009473	ppardb	751.779	-0.150088	0.100327	-1.49598	0.134658	0.477506
ENSDARG00000098706	si:ch73-236c18.7	13.5929	-1.22392	0.596525	-2.05176	0.0401932	NA
ENSDARG00000098700	il1b	52.8644	0.0332576	0.302182	0.110058	0.912363	0.980715
ENSDARG00000098702	zgc:165603	43.7254	0.184253	0.329739	0.558785	0.576308	NA
ENSDARG00000071403	oaz1a	5084.8	-0.030032	0.0939859	-0.319537	0.74932	0.936414
ENSDARG00000117443	CABZ01057496.1	1.31713	-0.718925	1.76382	-0.407594	0.683572	NA
ENSDARG00000117442	CR848683.2	58.8304	-0.0631849	0.296844	-0.212856	0.83144	0.961273
ENSDARG00000075314	zgc:174906	322.969	-0.368765	0.147825	-2.49461	0.0126097	0.111766
ENSDARG00000117444	CABZ01067979.1	59.1565	-0.0247657	0.278716	-0.0888565	0.929196	0.984843
ENSDARG00000117446	CABZ01089980.1	5.76929	0.982807	0.860773	1.14177	0.253549	NA
ENSDARG00000015862	rpl5b	25347.1	0.0879604	0.0900847	0.976419	0.328857	0.711088
ENSDARG00000015863	socs6b	409.797	-0.1415	0.120067	-1.17851	0.238592	0.622641
ENSDARG00000015860	mtmr9	342.437	-0.0467041	0.134219	-0.34797	0.727863	0.929059
ENSDARG00000071409	arl3b	1288.32	-0.236734	0.113083	-2.09345	0.0363088	0.224658
ENSDARG00000015866	apoa2	45607.8	-0.318828	0.133076	-2.39584	0.0165824	0.133192
ENSDARG00000015869	slc22a16	685.54	0.281985	0.114499	2.46278	0.0137865	0.117921
ENSDARG00000007135	cnot3a	1282.86	-0.0797496	0.0966558	-0.825089	0.409321	0.776177
ENSDARG00000078593	vwa8	400.412	0.392087	0.137349	2.85468	0.00430803	0.0522291
ENSDARG00000078592	nomo	1771.55	0.434106	0.0960917	4.51762	6.25386e-06	0.000247863
ENSDARG00000078599	micu3a	451.822	0.0345054	0.118525	0.291125	0.770956	0.943479
ENSDARG00000078598	si:ch1073-184j22.2	156.447	0.354074	0.186058	1.90303	0.0570361	0.292737
ENSDARG00000021833	ahr2	1880.73	-0.0773668	0.0840035	-0.920994	0.357053	0.736807
ENSDARG00000087525	CABZ01045212.1	48.1226	-0.0548521	0.312791	-0.175363	0.860794	NA
ENSDARG00000021838	rps23	16823.5	0.230981	0.0883339	2.61487	0.00892626	0.0881667
ENSDARG00000037815	b4galt5	24.6129	-0.0170487	0.432184	-0.0394477	0.968533	NA
ENSDARG00000037813	zgc:113278	91.38	0.117565	0.255292	0.460514	0.645147	0.903024
ENSDARG00000091614	si:dkey-62k3.6	21.5802	-0.0492821	0.469668	-0.10493	0.916432	NA
ENSDARG00000091616	prok2	1.80943	-0.780277	1.52081	-0.513068	0.607904	NA
ENSDARG00000091619	mvb12ba	134.257	0.160845	0.185572	0.866751	0.386079	0.758697
ENSDARG00000091618	cltcl1	155.624	0.0405141	0.185054	0.218931	0.826704	0.959469
ENSDARG00000040135	fosaa	79.1698	-0.0949701	0.240247	-0.395303	0.69262	0.919093
ENSDARG00000040133	ackr4b	124.089	-0.239271	0.197053	-1.21425	0.224654	0.608441
ENSDARG00000040130	si:ch211-215k15.4	28.1222	-0.688673	0.485128	-1.41957	0.155733	NA
ENSDARG00000040131	zfyve26	799.204	0.123948	0.146486	0.846143	0.397473	0.766908
ENSDARG00000093619	sult3st2	261.583	-0.548417	0.169212	-3.24101	0.00119108	0.0197215
ENSDARG00000093618	si:dkey-45h7.1	10.4307	-0.58246	0.726405	-0.801839	0.422646	NA
ENSDARG00000093612	si:dkey-92i17.2	48.7865	0.336335	0.294167	1.14335	0.252894	NA
ENSDARG00000093616	BX005419.1	3.80146	-0.313735	1.09028	-0.287755	0.773534	NA
ENSDARG00000093615	si:ch211-234c11.3	8.30083	0.41045	0.711726	0.576697	0.564144	NA
ENSDARG00000093614	CT025909.3	5.9479	0.0122862	0.855872	0.0143551	0.988547	NA
ENSDARG00000109055	ftr81	1.31305	0.0833787	1.75396	0.0475375	0.962085	NA
ENSDARG00000109054	CR388387.1	1.1511	0.503854	1.8657	0.270062	0.787113	NA
ENSDARG00000013839	aldh3b1	365.306	-0.0620587	0.140923	-0.440375	0.659666	0.907404
ENSDARG00000013838	sulf2b	3197.56	0.000436105	0.0838006	0.00520407	0.995848	0.999131
ENSDARG00000013830	osbpl2b	720.872	0.301595	0.13147	2.29401	0.0217897	0.160365
ENSDARG00000013837	spo11	3.40011	0.28745	1.21661	0.236272	0.813222	NA
ENSDARG00000013834	arhgef3	34.4707	-0.258372	0.369466	-0.699312	0.484357	NA
ENSDARG00000096063	si:dkey-191j3.1	2.83113	0.205784	1.20781	0.170378	0.864713	NA
ENSDARG00000096067	si:dkeyp-100h4.7	0.809747	-3.12397	2.93279	-1.06519	0.286791	NA
ENSDARG00000096065	si:dkey-156k2.7	23.2777	0.469248	0.452163	1.03779	0.29937	NA
ENSDARG00000096064	si:dkeyp-100h4.4	0.933351	-3.33701	2.52221	-1.32305	0.185818	NA
ENSDARG00000058649	trim46b	307.43	0.0368359	0.156671	0.235117	0.814118	0.955635
ENSDARG00000067507	kctd8	755.137	-0.0101557	0.100872	-0.10068	0.919805	0.98276
ENSDARG00000067509	slc24a4b	102.389	0.27417	0.240525	1.13988	0.254335	0.640892
ENSDARG00000099943	mapre2	1022.94	-0.111535	0.102814	-1.08482	0.278	0.663983
ENSDARG00000099945	CU467646.5	91.132	-0.0616735	0.228749	-0.269613	0.787458	0.948234
ENSDARG00000099946	fam189a2	304.338	0.121342	0.458271	0.264783	0.791177	0.949117
ENSDARG00000099949	FP236551.1	3.29132	-0.831312	1.12841	-0.736709	0.4613	NA
ENSDARG00000097387	FP101990.1	3.35651	0.906921	1.26372	0.717659	0.472968	NA
ENSDARG00000097386	CR854907.1	11.8939	-0.187569	0.5962	-0.314608	0.753059	NA
ENSDARG00000055360	llph	750.469	0.332162	0.113935	2.91536	0.00355277	0.0448889
ENSDARG00000055365	si:dkey-25e12.3	43.87	0.492775	0.319622	1.54174	0.123136	NA
ENSDARG00000096397	BX511272.1	7.91332	-0.327094	0.714198	-0.457988	0.646961	NA
ENSDARG00000011091	drd2b	95.7987	0.0212446	0.236696	0.0897549	0.928482	0.984716
ENSDARG00000096398	si:ch211-276a17.5	416.597	-0.552304	0.120711	-4.57542	4.75272e-06	0.000194934
ENSDARG00000011094	ccna2	811.226	-0.0429845	0.107146	-0.401176	0.68829	0.917363
ENSDARG00000019778	rps6	32620.7	0.139205	0.0806955	1.72506	0.0845168	0.369397
ENSDARG00000019774	zhx3	529.547	-0.110357	0.115484	-0.955603	0.339273	0.720072
ENSDARG00000019772	si:ch1073-280e3.1	158.255	-0.364392	0.22371	-1.62886	0.103342	0.414701
ENSDARG00000061908	mfsd12a	272.726	-0.124941	0.146979	-0.85006	0.395292	0.765763
ENSDARG00000061909	si:ch73-233f7.1	1339.64	-0.0609148	0.0932972	-0.652911	0.513814	0.841832
ENSDARG00000061903	BX908736.1	1.84567	3.24745	1.81334	1.79087	0.0733143	NA
ENSDARG00000061901	ankrd13a	211.617	-0.261846	0.15896	-1.64725	0.0995065	0.407307
ENSDARG00000061904	fhod3b	192.358	-0.0919089	0.174012	-0.528174	0.597378	0.884675
ENSDARG00000058672	nuggc.3	28.96	-0.36806	0.399204	-0.921985	0.356536	NA
ENSDARG00000058673	nkl.1	2.97376	0.354775	1.17093	0.302986	0.7619	NA
ENSDARG00000058678	aqp10b	54.396	-0.268603	0.369891	-0.726168	0.467736	0.816543
ENSDARG00000058679	zgc:114104	137.934	-0.0102241	0.192481	-0.0531173	0.957638	0.991834
ENSDARG00000011549	c1ql4a	61.8617	-0.134982	0.310805	-0.434299	0.664071	0.908429
ENSDARG00000011545	arrb2b	2275.66	0.061326	0.0808769	0.758263	0.448293	0.80308
ENSDARG00000057854	sap18	1041.57	0.091867	0.102386	0.897265	0.369577	0.746153
ENSDARG00000096933	si:ch211-135n15.2	128.914	0.163831	0.203611	0.804626	0.421036	0.784561
ENSDARG00000096932	si:ch211-37e10.2	113.346	-0.404899	0.209025	-1.93709	0.0527345	0.281422
ENSDARG00000096934	CR589875.1	2.35561	1.34826	1.46705	0.919026	0.358082	NA
ENSDARG00000034897	rps10	20564.2	0.161746	0.0793907	2.03734	0.0416156	0.244524
ENSDARG00000096939	CU207354.1	77.2608	-0.0857476	0.256158	-0.334744	0.737818	0.932312
ENSDARG00000057859	hoxd10a	124.874	-0.333819	0.222544	-1.50001	0.133612	0.475945
ENSDARG00000059109	si:dkeyp-113d7.1	945.367	-0.0511239	0.0959624	-0.53275	0.594207	0.882727
ENSDARG00000113702	RIMS2	465.207	0.0492794	0.118543	0.415709	0.677623	0.91322
ENSDARG00000113707	si:ch211-113a14.19	1.78653	-2.12457	1.65504	-1.2837	0.199248	NA
ENSDARG00000025641	gli2a	616.28	-0.136845	0.115868	-1.18105	0.237583	0.622
ENSDARG00000096382	neu3.1	98.189	-0.0104861	0.218317	-0.0480314	0.961691	0.992244
ENSDARG00000111637	FQ377660.1	21.3273	-0.0336852	0.462634	-0.0728117	0.941956	NA
ENSDARG00000008322	ambra1a	255.431	-0.00303223	0.165134	-0.0183622	0.98535	0.996398
ENSDARG00000011083	si:dkey-42l23.2	19.9652	-0.0029693	0.454551	-0.00653237	0.994788	NA
ENSDARG00000111638	CABZ01040998.1	51.7317	-0.406817	0.314647	-1.29293	0.196034	0.571112
ENSDARG00000070227	nhsa	245.618	0.0761071	0.19041	0.399701	0.689377	0.917966
ENSDARG00000070220	pou3f2a	370.088	-0.159961	0.131565	-1.21583	0.22405	0.608038
ENSDARG00000070222	fam43b	165.714	-0.0273153	0.179622	-0.152071	0.879131	0.972765
ENSDARG00000090570	naa40	13.9192	-0.308286	0.54288	-0.567872	0.570122	NA
ENSDARG00000070229	zgc:158258	244.816	-0.078179	0.15191	-0.51464	0.606805	0.888313
ENSDARG00000070228	cdk6	185.816	-0.0334446	0.18087	-0.184909	0.8533	0.967458
ENSDARG00000056101	kcnd3	328.348	0.131485	0.16141	0.8146	0.415302	0.780769
ENSDARG00000056102	uxs1	484.101	0.0503254	0.120918	0.416195	0.677267	0.913105
ENSDARG00000056105	syt11b	466.085	-0.158279	0.117649	-1.34534	0.178514	0.546545
ENSDARG00000023526	ggt1a	36.273	0.374627	0.412387	0.908436	0.363648	NA
ENSDARG00000012013	cpa6	169.604	-0.175705	0.175137	-1.00324	0.315745	0.700143
ENSDARG00000012016	hpgd	237.191	-0.0595818	0.165473	-0.360068	0.718796	0.926495
ENSDARG00000012019	glra1	1371.53	0.136973	0.101862	1.34469	0.178727	0.546751
ENSDARG00000003193	rassf7b	320.117	-0.0644818	0.152907	-0.421706	0.67324	0.911762
ENSDARG00000037895	ramp2	261.237	0.0173288	0.168834	0.102639	0.91825	0.982313
ENSDARG00000037894	ezh1	825.176	0.0062408	0.102342	0.0609797	0.951375	0.990851
ENSDARG00000037892	psmc3ip	75.3848	0.307873	0.249759	1.23268	0.217695	0.599609
ENSDARG00000037891	mlx	503.907	-0.035686	0.127163	-0.280632	0.778993	0.94612
ENSDARG00000057273	alox5a	58.84	-0.365573	0.283689	-1.28864	0.197524	0.573412
ENSDARG00000057272	slc30a9	862.792	0.0895784	0.0974347	0.919369	0.357903	0.737216
ENSDARG00000057276	iqca1	41.4029	-0.476053	0.333879	-1.42583	0.153918	NA
ENSDARG00000070597	prelp	259.275	0.486463	0.151904	3.20244	0.00136267	0.0217219
ENSDARG00000070590	nt5c1ab	79.2904	-0.0846501	0.261721	-0.323437	0.746364	0.934992
ENSDARG00000100908	lcor	130.563	0.150125	0.304117	0.493642	0.621559	0.893711
ENSDARG00000100909	zgc:173581	34.7533	0.640636	0.398749	1.60662	0.108139	NA
ENSDARG00000052731	ankrd31	15.9566	-1.0536	0.523474	-2.0127	0.044146	NA
ENSDARG00000052734	hmgcra	2209.32	0.427764	0.341524	1.25251	0.210383	0.590524
ENSDARG00000100900	si:ch211-183d5.2	52.0223	0.697752	0.45918	1.51956	0.128622	0.466467
ENSDARG00000071173	slc12a10.2	1270.69	0.103867	0.0958822	1.08327	0.278687	0.664285
ENSDARG00000100902	FP085399.1	1.30922	0.133959	2.04482	0.0655111	0.947767	NA
ENSDARG00000104038	znf1023	1.85491	0.290403	1.64574	0.176457	0.859935	NA
ENSDARG00000104039	errfi1a	811.359	0.222742	0.109986	2.02518	0.0428487	0.248435
ENSDARG00000104030	taf12	1980.49	-0.0334009	0.0930301	-0.359033	0.71957	0.926495
ENSDARG00000104031	mrpl33	512.925	0.356536	0.119924	2.97302	0.00294883	0.0392885
ENSDARG00000104034	arid3b	1203.5	0.0130553	0.0945893	0.138021	0.890224	0.975065
ENSDARG00000104035	ttc16	5.68793	0.0100201	0.864945	0.0115846	0.990757	NA
ENSDARG00000104037	si:dkey-74k8.4	102.217	-0.317345	0.300166	-1.05723	0.290406	0.67483
ENSDARG00000117778	LO017716.1	1.03625	1.05219	2.30477	0.456528	0.64801	NA
ENSDARG00000117773	BX294383.2	3.57757	0.0477949	1.11714	0.0427832	0.965874	NA
ENSDARG00000117770	FQ323163.1	63.7145	0.289165	0.271758	1.06405	0.287305	0.672326
ENSDARG00000117775	FO744838.1	4.15295	0.413935	0.986971	0.419399	0.674924	NA
ENSDARG00000117774	BX571809.3	130.168	0.000986716	0.190037	0.00519224	0.995857	0.999131
ENSDARG00000020761	arrdc2	2173.83	-0.205314	0.170913	-1.20127	0.229645	0.614018
ENSDARG00000020764	slmapb	865.794	-0.242977	0.0988081	-2.45908	0.0139292	0.118818
ENSDARG00000028192	cradd	18.6798	0.0218651	0.46887	0.0466336	0.962805	NA
ENSDARG00000087059	selenou1b	47.3408	0.149825	0.348861	0.429469	0.667582	NA
ENSDARG00000028198	ube2v2	2861.14	0.0816272	0.0818958	0.996721	0.3189	0.70254
ENSDARG00000087057	ftr36	28.7903	0.227496	0.38762	0.586906	0.557267	NA
ENSDARG00000063438	srebf2	1730.96	-0.0459727	0.107297	-0.428464	0.668313	0.909658
ENSDARG00000106684	AL929192.1	1.35313	1.60864	1.81943	0.884146	0.376617	NA
ENSDARG00000063433	atp2b2	2547.25	-0.0200077	0.0977642	-0.204652	0.837844	0.964017
ENSDARG00000063435	trpm4b.2	232.399	-0.0943663	0.184136	-0.512482	0.608314	0.8885
ENSDARG00000063436	rph3aa	51.2901	0.0381409	0.298466	0.12779	0.898315	0.976569
ENSDARG00000063437	wnt9a	19.2699	-0.22886	0.473069	-0.483777	0.628544	NA
ENSDARG00000105348	si:ch211-277c7.7	3.29666	-0.855222	1.11724	-0.765478	0.443987	NA
ENSDARG00000105341	si:dkey-9l20.3	3030.9	0.362156	0.147612	2.45343	0.0141502	0.119901
ENSDARG00000105343	klhl33	40.3715	-0.0209974	0.335119	-0.0626565	0.95004	NA
ENSDARG00000108596	BX640463.2	1.476	-0.983376	1.67634	-0.586619	0.55746	NA
ENSDARG00000105346	zp2.2	6.06908	-0.04077	0.849725	-0.0479802	0.961732	NA
ENSDARG00000062749	ino80b	377.29	-0.0272697	0.137042	-0.198987	0.842273	0.965189
ENSDARG00000062748	pkn1b	89.1388	-0.36213	0.234444	-1.54463	0.122435	0.455257
ENSDARG00000067999	GJD2	295.174	0.0405043	0.161279	0.251144	0.801703	0.951422
ENSDARG00000028222	itgb8	93.5888	-0.139049	0.221151	-0.628752	0.529511	0.849152
ENSDARG00000067992	si:dkey-31e10.1	57.013	0.126077	0.29391	0.428963	0.66795	0.909524
ENSDARG00000067990	myhz1.1	190806	0.212042	0.11361	1.8664	0.0619851	0.30806
ENSDARG00000067997	myhz1.3	47741.5	0.338085	0.135948	2.48687	0.0128873	0.113266
ENSDARG00000067996	csk	1022.79	-0.0995653	0.0976234	-1.01989	0.30778	0.693048
ENSDARG00000067995	myhz1.2	65976.6	0.278119	0.106423	2.61335	0.00896601	0.0885129
ENSDARG00000001910	rorab	3287.05	-0.23477	0.0824843	-2.84624	0.00442382	0.0532451
ENSDARG00000018411	mknk1	359.742	0.103183	0.127742	0.807747	0.419236	0.782894
ENSDARG00000018418	pth3r	70.2178	-0.0266568	0.252084	-0.105746	0.915784	0.981432
ENSDARG00000006923	cacna1ab	653.796	0.306024	0.176031	1.73847	0.082128	0.363542
ENSDARG00000006921	lrp5	1285.37	0.0309805	0.0894593	0.346308	0.729111	0.929144
ENSDARG00000006924	fbxo38	558.444	-0.0338318	0.114736	-0.294868	0.768095	0.942583
ENSDARG00000006666	bud13	221.019	-0.0606664	0.152101	-0.398855	0.69	0.917966
ENSDARG00000100274	WDR7	609.92	-0.00806271	0.135789	-0.0593769	0.952652	0.991411
ENSDARG00000100270	FP085414.1	1113.41	0.0204778	0.0903211	0.226722	0.82064	0.956915
ENSDARG00000114948	zgc:194551	86.1092	-0.0832841	0.252949	-0.329252	0.741965	0.933424
ENSDARG00000016301	zgc:65894	2795.61	0.0399916	0.0973891	0.410637	0.681339	0.91459
ENSDARG00000063295	myh9a	4352.4	-0.153103	0.0838071	-1.82684	0.0677232	0.326159
ENSDARG00000063297	abcb6a	111.075	0.437432	0.218356	2.0033	0.0451449	0.25599
ENSDARG00000026680	slc25a14	814.456	0.139523	0.10262	1.35961	0.173955	0.540499
ENSDARG00000026682	zgc:101583	234.041	0.105743	0.151142	0.699631	0.484158	0.826136
ENSDARG00000063293	neto2b	130.482	-0.196642	0.208224	-0.944377	0.344977	0.725241
ENSDARG00000076334	mrpl43	473.58	0.217444	0.119122	1.82538	0.0679433	0.326468
ENSDARG00000063299	pcloa	4311.1	0.0469041	0.0968774	0.48416	0.628273	0.89683
ENSDARG00000076332	si:ch211-159i8.4	333.727	0.122073	0.137404	0.888428	0.374311	0.749115
ENSDARG00000086017	zgc:153681	6.39071	0.171373	0.8462	0.202521	0.839509	NA
ENSDARG00000086010	BX005378.1	4.15	0.598724	1.00152	0.597813	0.549965	NA
ENSDARG00000035257	akr1a1a	90.5481	-0.502788	0.257696	-1.95109	0.0510463	0.275337
ENSDARG00000035256	eef2l2	14579.4	0.0958407	0.091088	1.05218	0.292718	0.678075
ENSDARG00000035253	npr3	426.507	-0.104705	0.123792	-0.845815	0.397656	0.767036
ENSDARG00000054191	pgk1	9903.26	0.073176	0.0745904	0.981038	0.326574	0.709203
ENSDARG00000054196	slc38a8b	24.3451	-0.169712	0.427362	-0.397116	0.691282	NA
ENSDARG00000054199	mthfd2l	52.7226	0.00498085	0.303681	0.0164016	0.986914	0.996633
ENSDARG00000026359	pbld2	223.459	0.499377	0.156864	3.18351	0.00145503	0.022789
ENSDARG00000102696	dnajc11b	336.375	-0.166585	0.143339	-1.16217	0.245164	0.629596
ENSDARG00000102694	CU570769.2	3.34376	-0.857152	1.1923	-0.718905	0.4722	NA
ENSDARG00000102693	BX005336.1	24.6333	-0.231731	0.421236	-0.550122	0.582236	NA
ENSDARG00000026350	wasb	81.8726	-0.503651	0.254155	-1.98167	0.0475159	0.263796
ENSDARG00000102520	BX323588.1	25.6191	-0.0813253	0.520517	-0.156239	0.875844	NA
ENSDARG00000109310	im:7150988	930.69	-0.891073	0.142077	-6.27178	3.56952e-10	3.67212e-08
ENSDARG00000102525	lck	21.724	-0.529285	0.445674	-1.18761	0.234989	NA
ENSDARG00000109319	znf1030	97.3356	-0.0808862	0.24262	-0.333386	0.738843	0.932565
ENSDARG00000096920	si:zfos-375h5.1	211.86	0.217645	0.171634	1.26808	0.20477	0.584176
ENSDARG00000014910	panx1b	253.441	-0.174287	0.142116	-1.22637	0.22006	0.60264
ENSDARG00000042821	agps	214.113	0.667577	0.156116	4.27615	1.90157e-05	0.000650418
ENSDARG00000037046	rad51b	65.4947	0.298046	0.263821	1.12973	0.258591	0.644645
ENSDARG00000037040	cgrrf1	66.5663	-0.048543	0.258057	-0.18811	0.85079	0.966845
ENSDARG00000037042	ddhd1b	464.21	0.23478	0.135913	1.72743	0.084091	0.368251
ENSDARG00000101429	si:ch73-208h1.1	2.34825	-0.00159957	1.40412	-0.0011392	0.999091	NA
ENSDARG00000030012	lrrfip1a	1589.34	-0.0386128	0.090789	-0.425302	0.670616	0.910962
ENSDARG00000104597	BX005398.2	4.14863	0.392039	0.963004	0.4071	0.683935	NA
ENSDARG00000104596	gtf2a1l	261.082	-0.0622384	0.141906	-0.438588	0.66096	0.907537
ENSDARG00000104593	cyp2k18	311.968	-0.184702	0.194356	-0.950329	0.341945	0.722581
ENSDARG00000104592	zgc:171601	9.19819	-0.309429	0.711943	-0.434626	0.663834	NA
ENSDARG00000104598	pcdh1a6	1055.88	-0.0749231	0.0939184	-0.797746	0.425018	0.787463
ENSDARG00000043019	exoc1	1401.74	-0.0716813	0.0932537	-0.76867	0.442089	0.798299
ENSDARG00000032708	arl4cb	716.556	-0.240188	0.11662	-2.05957	0.0394393	0.235859
ENSDARG00000095144	AL954816.1	1.50889	0.343876	1.58054	0.217568	0.827766	NA
ENSDARG00000032704	qrsl1	208.31	0.203522	0.161018	1.26397	0.206241	0.585626
ENSDARG00000032705	foxg1b	1304.82	-0.0749225	0.123174	-0.608267	0.54301	0.856061
ENSDARG00000039534	rrh	64.3441	-0.17128	0.29437	-0.581854	0.560665	0.864919
ENSDARG00000039535	dapp1	24.717	-0.532257	0.421581	-1.26252	0.20676	NA
ENSDARG00000098315	cyp1a	708.72	-0.618157	0.153358	-4.03081	5.55848e-05	0.00161239
ENSDARG00000007329	tbx16	15.4213	0.0135105	0.506827	0.026657	0.978733	NA
ENSDARG00000002131	celf2	1703.09	-0.0656823	0.127919	-0.513466	0.607625	0.888348
ENSDARG00000007320	rpl7	36097.8	0.0887092	0.0859297	1.03235	0.301911	0.687525
ENSDARG00000005789	enpp1	538.024	0.0399706	0.117268	0.340848	0.733218	0.931318
ENSDARG00000005783	ncanb	377.039	-0.00381778	0.164301	-0.0232366	0.981462	0.996279
ENSDARG00000005780	npy8br	25.9813	0.274434	0.435403	0.630298	0.528499	NA
ENSDARG00000005786	ppm1f	28.6583	-0.0764341	0.404711	-0.188861	0.850202	NA
ENSDARG00000034667	CABZ01090041.1	53.2575	-0.0607264	0.296865	-0.204559	0.837917	0.964042
ENSDARG00000034668	celf3a	1699.85	-0.251686	0.0882392	-2.85232	0.00434013	0.0525111
ENSDARG00000074201	flna	3267.1	-0.0836067	0.0818521	-1.02144	0.307048	0.692441
ENSDARG00000074204	commd6	89.667	0.26775	0.24906	1.07504	0.282356	0.667748
ENSDARG00000004782	fgfr3	1649.23	0.0884466	0.0845235	1.04641	0.29537	0.680866
ENSDARG00000004785	cops2	1532.66	0.00725271	0.0995122	0.0728826	0.9419	0.987572
ENSDARG00000004789	lrp1ba	205.946	0.176456	0.203214	0.868324	0.385217	0.757645
ENSDARG00000070966	insl5a	102.48	-0.0768188	0.226659	-0.338918	0.734671	0.931655
ENSDARG00000070964	si:rp71-15k1.1	7.58513	-2.69144	0.873677	-3.08059	0.00206589	NA
ENSDARG00000070960	si:ch211-288g17.4	228.817	-1.44337	0.238096	-6.06214	1.34318e-09	1.24565e-07
ENSDARG00000070961	lepr	736.982	0.344346	0.102868	3.34746	0.000815547	0.0146363
ENSDARG00000088640	znf1115	7.57324	0.444777	0.764661	0.581665	0.560793	NA
ENSDARG00000088641	grn2	84.3773	-0.0739	0.252839	-0.29228	0.770072	0.942992
ENSDARG00000006491	agpat9l	364.355	-0.225797	0.145519	-1.55167	0.120742	0.452087
ENSDARG00000001442	inppl1b	155.45	-0.231911	0.177429	-1.30706	0.191191	0.564801
ENSDARG00000006497	rtn1a	10054.9	-0.0299388	0.0751034	-0.398634	0.690163	0.917966
ENSDARG00000001447	mier1b	357.93	-0.150921	0.138128	-1.09262	0.274563	0.66048
ENSDARG00000006494	asb7	248.216	-0.153255	0.145319	-1.0546	0.291606	0.676248
ENSDARG00000010946	cbsb	1737.95	0.29818	0.0935779	3.18643	0.00144039	0.0225973
ENSDARG00000116796	CABZ01065417.1	33.7641	-0.112141	0.351376	-0.319148	0.749615	NA
ENSDARG00000010945	rapgef6	750.279	0.106557	0.127387	0.836484	0.402883	0.770486
ENSDARG00000010940	BX957278.1	59.737	-0.151083	0.276677	-0.546063	0.585023	0.877092
ENSDARG00000010941	pomgnt2	184.638	-0.00377084	0.183575	-0.0205411	0.983612	0.996279
ENSDARG00000009673	si:ch211-197g15.6	4.14374	-0.773152	1.00563	-0.768826	0.441997	NA
ENSDARG00000009677	dlg1	1286.6	-0.17549	0.0911927	-1.92439	0.054306	0.285178
ENSDARG00000010948	kif11	658.476	-0.21615	0.104073	-2.0769	0.0378107	0.229931
ENSDARG00000095719	si:dkey-222h21.2	5.2443	2.14518	1.20844	1.77516	0.0758707	NA
ENSDARG00000004433	btk	49.3894	0.163302	0.323548	0.504722	0.613754	NA
ENSDARG00000098540	zc3h7ba	176.44	0.0953433	0.199404	0.47814	0.63255	0.898069
ENSDARG00000098541	CR388378.2	6.55909	6.18125	3.9136	1.57943	0.114238	NA
ENSDARG00000098546	olfcg6	8.4278	-1.22546	0.724398	-1.6917	0.090704	NA
ENSDARG00000095715	BX465834.1	347.068	0.0532686	0.141507	0.376438	0.706591	0.924215
ENSDARG00000098544	ncdn	341.199	0.146341	0.129819	1.12727	0.259627	0.645172
ENSDARG00000095717	si:dkey-172k15.6	34.2323	-0.0567396	0.376441	-0.150726	0.880192	NA
ENSDARG00000069129	fhdc3	502.978	-0.0114635	0.125093	-0.0916393	0.926985	0.984509
ENSDARG00000069122	si:ch211-216l23.2	836.287	0.0481308	0.101108	0.476032	0.634051	0.898506
ENSDARG00000016464	cdc42bpab	708.813	-0.0892956	0.122785	-0.727251	0.467072	0.81594
ENSDARG00000016463	trappc6b	291.788	-0.198502	0.151598	-1.3094	0.1904	0.564306
ENSDARG00000016460	fut9a	979.871	0.00757002	0.0969847	0.0780538	0.937785	0.986378
ENSDARG00000092728	si:dkey-266f7.4	1.01959	-0.0655073	2.26093	-0.0289736	0.976886	NA
ENSDARG00000092721	si:ch211-67f24.7	35.0649	-0.524823	0.388545	-1.35074	0.176779	NA
ENSDARG00000092722	unc5da	348.299	-0.0812409	0.128868	-0.630419	0.528421	0.848665
ENSDARG00000092725	si:dkey-188i13.8	219.562	0.132476	0.441582	0.300004	0.764174	0.941178
ENSDARG00000092726	si:dkey-184p9.7	234.488	-0.303917	0.200337	-1.51702	0.129261	0.467884
ENSDARG00000098099	zgc:64065	88.8892	-0.234435	0.235147	-0.996974	0.318777	0.70254
ENSDARG00000098094	si:dkey-146c18.5	31.2844	-0.15279	0.377994	-0.404212	0.686057	NA
ENSDARG00000098095	CT027696.1	17.8803	0.875918	0.791705	1.10637	0.268567	NA
ENSDARG00000098096	slc12a1	8.10164	0.472463	0.84167	0.56134	0.574566	NA
ENSDARG00000098097	jac3	1.85616	0.34141	1.64573	0.207452	0.835657	NA
ENSDARG00000035538	atp6v0a2a	394.205	-0.250355	0.127611	-1.96187	0.0497779	0.270949
ENSDARG00000035532	zgc:110329	273.995	-0.0909511	0.138687	-0.6558	0.511953	0.840795
ENSDARG00000035533	tacr1a	30.7458	0.4343	0.398877	1.08881	0.276238	NA
ENSDARG00000053462	c3a.5	1.3635	0.0524154	1.76324	0.0297268	0.976285	NA
ENSDARG00000035535	rasa1a	884.73	0.0834028	0.0982899	0.848539	0.396138	0.766149
ENSDARG00000115843	si:rp71-1k13.6	278.399	0.426385	0.15203	2.80461	0.00503782	0.058221
ENSDARG00000114187	BX927212.1	30.8496	-0.326109	0.372903	-0.874514	0.381838	NA
ENSDARG00000057929	naf1	219.255	0.322517	0.165558	1.94807	0.0514071	0.276353
ENSDARG00000000796	nr4a1	593.909	0.301738	0.184294	1.63726	0.101576	0.411067
ENSDARG00000111601	CABZ01043826.1	9.16986	0.616357	0.664388	0.927707	0.35356	NA
ENSDARG00000000423	si:ch73-314g15.3	130.74	0.0339805	0.189402	0.17941	0.857616	0.967531
ENSDARG00000008239	mocs3	196.458	0.292285	0.161753	1.80698	0.0707648	0.334057
ENSDARG00000008238	manba	199.859	0.240261	0.189333	1.26899	0.204445	0.583517
ENSDARG00000008235	cog5	312.075	0.00754574	0.13175	0.057273	0.954328	0.99162
ENSDARG00000008237	sars1	2547.36	0.585332	0.0848219	6.90072	5.17387e-12	6.7031e-10
ENSDARG00000093452	BX511129.2	82.3632	0.331167	0.239857	1.38068	0.167376	0.531125
ENSDARG00000093456	oip5-as1	5093.81	-0.0858663	0.0797198	-1.0771	0.281435	0.666789
ENSDARG00000032083	dpysl2b	1472.38	-0.0191978	0.109593	-0.175173	0.860944	0.968151
ENSDARG00000032087	sgsh	315.718	-0.289961	0.135656	-2.13747	0.0325594	0.210351
ENSDARG00000044356	tp63	1217.25	-0.206003	0.102681	-2.00624	0.0448303	0.255432
ENSDARG00000044357	tbc1d23	1174.07	-0.0562298	0.0902556	-0.623007	0.53328	0.851169
ENSDARG00000044355	CT030712.1	2.43174	-1.45682	1.53233	-0.95072	0.341746	NA
ENSDARG00000030830	cmtr1	588.294	0.103098	0.109807	0.938902	0.347781	0.728379
ENSDARG00000017739	ak5l	146.267	-0.290619	0.189767	-1.53145	0.125658	0.461228
ENSDARG00000030832	otofa	1019.46	-0.15177	0.104289	-1.45528	0.145593	0.494828
ENSDARG00000030839	tescb	173.41	-0.114	0.171726	-0.663848	0.506787	0.838114
ENSDARG00000025346	znf277	248.058	0.15969	0.158261	1.00903	0.31296	0.697006
ENSDARG00000093183	or125-7	1.97865	-0.408289	1.53201	-0.266505	0.78985	NA
ENSDARG00000093182	eif2ak1	451.429	0.245174	0.130733	1.87538	0.0607409	0.304124
ENSDARG00000093181	CT027756.1	7.09342	-0.537293	0.821465	-0.654067	0.513068	NA
ENSDARG00000093180	CR354547.1	12.9148	-0.0188068	0.589708	-0.0318918	0.974558	NA
ENSDARG00000093186	si:dkey-30j10.5	16.7298	-0.112143	0.506992	-0.221192	0.824943	NA
ENSDARG00000093185	GUCY1A2	137.948	-0.227948	0.187164	-1.2179	0.22326	0.607296
ENSDARG00000093189	BX571724.1	28.4694	0.0520124	0.390081	0.133337	0.893927	NA
ENSDARG00000093188	si:dkey-75a21.2	375.574	-0.0591539	0.131885	-0.448525	0.653774	0.905707
ENSDARG00000079957	eloal	5.46354	1.26188	0.911	1.38516	0.166004	NA
ENSDARG00000036281	CC2D1A	274.601	0.0464297	0.158771	0.292432	0.769957	0.942971
ENSDARG00000112015	CR381686.5	109.197	0.0987477	0.243387	0.405723	0.684946	0.915987
ENSDARG00000112016	taar13b	8.97386	-0.289566	0.677553	-0.427371	0.669109	NA
ENSDARG00000070231	polh	201.437	0.181192	0.163531	1.108	0.267863	0.653634
ENSDARG00000112019	CABZ01065423.1	90.9062	-0.180724	0.241181	-0.749328	0.45366	0.807011
ENSDARG00000058476	stc1l	89.0461	0.24328	0.301503	0.806891	0.419729	0.783211
ENSDARG00000058477	pimr72	1.81335	-3.1768	1.77582	-1.78892	0.0736282	NA
ENSDARG00000058475	ern2	144.31	0.0451732	0.194732	0.231976	0.816557	0.956021
ENSDARG00000058473	st6galnac3	90.3595	0.00493929	0.253012	0.0195219	0.984425	0.996279
ENSDARG00000015460	racgap1	359.718	0.0616591	0.125962	0.489507	0.624483	0.894592
ENSDARG00000058471	plk1	582.458	-0.0964372	0.119051	-0.810053	0.41791	0.782065
ENSDARG00000058479	zgc:110425	14.7156	0.812932	0.607881	1.33732	0.181118	NA
ENSDARG00000086977	atxn1l	44.9832	0.525377	0.33386	1.57364	0.11557	NA
ENSDARG00000013705	ccm2	164.852	-0.13817	0.184788	-0.747722	0.454628	0.807355
ENSDARG00000013704	cers2a	121.736	0.175531	0.19348	0.907232	0.364284	0.7422
ENSDARG00000013708	usp9	4236.87	0.016026	0.0917296	0.174709	0.861308	0.968232
ENSDARG00000097608	CU929312.1	64.3402	-0.319539	0.343809	-0.929408	0.352677	0.732514
ENSDARG00000033020	ppcdc	105.803	-0.147304	0.204837	-0.719125	0.472064	0.819463
ENSDARG00000097600	si:ch211-66h3.4	3.34452	0.352679	1.10413	0.319418	0.749409	NA
ENSDARG00000097601	CT868708.1	5.2829	-0.129703	0.860974	-0.150647	0.880254	NA
ENSDARG00000097602	BX072559.1	39.4469	-0.00656053	0.352903	-0.0185902	0.985168	NA
ENSDARG00000097604	BX465205.2	66.0825	0.554913	0.289814	1.91472	0.0555281	0.288378
ENSDARG00000097605	CU137681.1	49.8484	0.294936	0.374963	0.786572	0.431532	NA
ENSDARG00000097606	tmem82	160.606	0.289763	0.198454	1.4601	0.144263	0.49326
ENSDARG00000097607	BX324166.1	9.06518	-0.217565	0.663877	-0.327719	0.743124	NA
ENSDARG00000111436	CR933528.1	25.22	-0.0146816	0.429172	-0.0342092	0.97271	NA
ENSDARG00000090371	si:dkey-46i9.6	185.488	-0.0365541	0.178856	-0.204377	0.838059	0.964146
ENSDARG00000075923	txnrd2.2	92.8095	0.407049	0.233707	1.7417	0.0815607	0.362444
ENSDARG00000075924	RAPGEF4	785.263	0.0557672	0.100933	0.552516	0.580595	0.875046
ENSDARG00000110528	sypa	9505.19	-0.0719457	0.0790084	-0.910608	0.362502	0.741272
ENSDARG00000075929	si:dkey-219c10.4	76.1734	0.11551	0.249206	0.463514	0.642996	0.901881
ENSDARG00000075928	hivep3a	712.097	0.0220152	0.150436	0.146342	0.883651	0.973147
ENSDARG00000115549	NCEH1	23.9764	1.08066	0.482626	2.23912	0.0251479	NA
ENSDARG00000093599	BX470224.2	1.37462	1.65747	1.97911	0.837484	0.402321	NA
ENSDARG00000115543	CT030048.1	1.4817	-0.326002	1.68196	-0.193822	0.846315	NA
ENSDARG00000115540	cacng4a	131.263	-0.0238326	0.201145	-0.118485	0.905683	0.979186
ENSDARG00000115547	CABZ01026681.1	166.996	-0.252066	0.190295	-1.3246	0.185302	0.556735
ENSDARG00000115545	clec19a	25.9249	0.173766	0.409	0.424857	0.670941	NA
ENSDARG00000077275	crispld1a	59.8887	-0.252214	0.290278	-0.868871	0.384918	0.757467
ENSDARG00000063212	prmt2	167.316	-0.0422571	0.17232	-0.245224	0.806283	0.952921
ENSDARG00000042091	btbd2a	1286.98	-0.0333325	0.0981313	-0.339673	0.734103	0.931516
ENSDARG00000113877	hoxc13b	87.0117	-0.400105	0.243527	-1.64296	0.100391	0.408904
ENSDARG00000042090	si:ch73-55i23.1	9.09661	0.208982	0.661728	0.315812	0.752145	NA
ENSDARG00000115094	CABZ01087415.1	207.064	-0.292387	0.187104	-1.5627	0.118123	0.445942
ENSDARG00000016809	prkacab	864.708	-0.016397	0.0990104	-0.165609	0.868465	0.970229
ENSDARG00000025275	gbgt1l1	27.0876	0.281509	0.456019	0.617317	0.537025	NA
ENSDARG00000021569	gdap2	384.119	0.138488	0.131165	1.05583	0.291047	0.675663
ENSDARG00000007385	cct7	5890.51	0.128347	0.0836219	1.53485	0.124821	0.459735
ENSDARG00000021566	OTOP1	92.5932	-0.175714	0.216883	-0.810178	0.417838	0.782058
ENSDARG00000091381	si:ch211-214c20.1	26.2448	-0.179607	0.447336	-0.401504	0.688049	NA
ENSDARG00000091130	kcnq2b	308.185	0.284259	0.178191	1.59525	0.110657	0.431114
ENSDARG00000091131	cry3b	350.948	-0.0754025	0.139343	-0.541128	0.58842	0.879592
ENSDARG00000091135	si:ch211-253p18.5	38.2831	-0.275682	0.357237	-0.771706	0.440288	NA
ENSDARG00000091136	zgc:174259	213.988	-1.09141	0.263787	-4.13746	3.51178e-05	0.0010856
ENSDARG00000091138	actr3	2171.48	0.0158546	0.0892052	0.177731	0.858934	0.967588
ENSDARG00000044092	atp5if1b	2400.21	0.248913	0.110544	2.25171	0.0243406	0.173706
ENSDARG00000057263	zgc:173729	15.3068	1.31318	0.628959	2.08785	0.036811	NA
ENSDARG00000009881	ier5	1911.31	-0.102751	0.0999537	-1.02798	0.303958	0.689519
ENSDARG00000009885	sult3st1	20.4672	-0.97999	0.475521	-2.06088	0.0393148	NA
ENSDARG00000079133	si:dkey-10c21.1	42.4098	0.383325	0.361069	1.06164	0.288399	NA
ENSDARG00000079131	si:dkeyp-118b1.2	434.297	0.0267235	0.119375	0.223861	0.822865	0.957741
ENSDARG00000020219	dld	296.964	-0.32865	0.142485	-2.30655	0.0210796	0.157082
ENSDARG00000020218	amfra	1280.56	-0.0270721	0.0913306	-0.296418	0.766911	0.942239
ENSDARG00000014233	sept8b	503.162	-0.222963	0.120448	-1.85111	0.0641533	0.314846
ENSDARG00000020212	slc1a1	713.869	-0.0404593	0.104379	-0.387618	0.698298	0.920613
ENSDARG00000020217	cpsf4	532.856	-0.0586757	0.137635	-0.426314	0.669879	0.910618
ENSDARG00000112831	znf1116	10.2405	-0.402717	0.660495	-0.60972	0.542047	NA
ENSDARG00000052164	znf507	181.323	-0.00703559	0.201787	-0.0348664	0.972186	0.994803
ENSDARG00000041182	rpl4	53078.6	0.170713	0.0783507	2.17883	0.029344	0.196122
ENSDARG00000067916	lyn	112.377	-0.210618	0.204312	-1.03086	0.302604	0.688166
ENSDARG00000092443	BX548032.1	1.13913	1.36533	2.0359	0.67063	0.502457	NA
ENSDARG00000092445	zgc:153352	37.9594	0.323166	0.332847	0.970916	0.33159	NA
ENSDARG00000092448	CR762431.1	121.585	0.056122	0.200076	0.280503	0.779092	0.94612
ENSDARG00000045568	bcat1	898.717	0.374458	0.108446	3.45295	0.000554484	0.0107064
ENSDARG00000055470	cdc16	282.304	-0.0627566	0.156278	-0.40157	0.688001	0.917237
ENSDARG00000045567	phpt1	286.676	-0.0467411	0.144544	-0.32337	0.746415	0.934993
ENSDARG00000045565	noc4l	487.388	0.263244	0.133137	1.97724	0.0480151	0.265394
ENSDARG00000045562	pus1	201.323	0.101546	0.166352	0.61043	0.541577	0.855239
ENSDARG00000045563	washc3	382.717	0.0815014	0.125696	0.648399	0.516727	0.842617
ENSDARG00000045560	mybpc1	964.99	0.431407	0.14453	2.98489	0.0028368	0.0382561
ENSDARG00000045561	dram1	45.1513	-0.324015	0.350962	-0.92322	0.355892	NA
ENSDARG00000018165	depdc1a	138.03	-0.176732	0.189565	-0.932303	0.35118	0.731411
ENSDARG00000041450	rab11a	4460.35	0.107018	0.0776939	1.37743	0.16838	0.532135
ENSDARG00000102617	timp4.2	3.84669	0.452382	1.09978	0.411341	0.680823	NA
ENSDARG00000102614	or106-4	1.32566	-2.66934	1.97842	-1.34922	0.177265	NA
ENSDARG00000099598	CABZ01067558.1	10.9383	-0.197067	0.657249	-0.299837	0.764302	NA
ENSDARG00000099599	pigrl2.3	2.43657	-0.958152	1.33963	-0.715235	0.474464	NA
ENSDARG00000099593	r3hcc1	229.481	0.108799	0.167834	0.648252	0.516822	0.842617
ENSDARG00000099590	BX914205.2	7.67877	8.20872e-05	0.771269	0.000106431	0.999915	NA
ENSDARG00000099596	btd	148.954	0.348584	0.191316	1.82203	0.06845	0.327988
ENSDARG00000099597	si:dkey-211i20.5	1.50924	-1.7977	1.77469	-1.01297	0.311076	NA
ENSDARG00000099594	CU468012.3	63.0466	-0.198063	0.278169	-0.712025	0.476449	0.821357
ENSDARG00000099595	BX088603.2	8.85206	0.127748	0.780099	0.163759	0.869921	NA
ENSDARG00000105122	BX323031.2	134.336	-0.0972141	0.19679	-0.493999	0.621307	0.893561
ENSDARG00000003934	nxnl2	128.133	0.00200244	0.204284	0.00980224	0.992179	0.998437
ENSDARG00000052113	hexa	228.625	0.0399707	0.153761	0.259953	0.7949	0.950137
ENSDARG00000052110	mboat4	11.2558	-0.936863	0.671666	-1.39483	0.163066	NA
ENSDARG00000052115	ehf	67.1115	0.247261	0.286354	0.86348	0.387874	0.760161
ENSDARG00000052114	crtc3	136.797	0.0420137	0.193487	0.21714	0.828099	0.960103
ENSDARG00000052118	adamtsl5	173.192	-0.0254728	0.16822	-0.151425	0.87964	0.972765
ENSDARG00000096210	znf1050	56.7796	0.0145045	0.288186	0.0503303	0.959859	0.992185
ENSDARG00000096214	si:ch211-197k17.3	273	-0.0404056	0.144453	-0.279714	0.779697	0.946211
ENSDARG00000096215	CR293502.1	2.07733	0.514997	1.6784	0.306838	0.758967	NA
ENSDARG00000096217	si:dkey-51d8.9	166.43	-0.271717	0.173361	-1.56735	0.117033	0.444028
ENSDARG00000101493	BX511128.2	6.75946	-0.149004	0.792026	-0.18813	0.850775	NA
ENSDARG00000093831	znf1121	42.9087	-0.147673	0.334968	-0.440857	0.659317	NA
ENSDARG00000097160	si:ch211-121j5.4	516.458	-0.203619	0.11701	-1.74019	0.0818251	0.362883
ENSDARG00000097163	CR385035.1	5.64566	0.915598	0.84882	1.07867	0.280734	NA
ENSDARG00000097162	CU861891.1	7.54933	1.19905	0.753524	1.59125	0.111553	NA
ENSDARG00000097164	CR848746.1	4.44904	0.150403	0.964481	0.155942	0.876079	NA
ENSDARG00000097167	BX005484.1	1.48872	-1.77891	1.77813	-1.00044	0.317099	NA
ENSDARG00000039041	sfrp5	210.46	-0.0725282	0.16785	-0.4321	0.665669	0.909201
ENSDARG00000097169	si:ch73-330k17.3	49.9556	0.0555296	0.37847	0.146721	0.883352	NA
ENSDARG00000097168	CR749752.1	2.65197	1.66352	1.3422	1.2394	0.215197	NA
ENSDARG00000067711	parvg	65.3185	-0.203287	0.257803	-0.788536	0.430383	0.791404
ENSDARG00000067710	shisal1b	72.5222	0.158672	0.254474	0.623531	0.532936	0.851052
ENSDARG00000067713	snx18a	489.98	-0.00278712	0.117151	-0.0237907	0.98102	0.996279
ENSDARG00000067714	hspb3	42.4036	0.600387	0.324846	1.84822	0.0645709	NA
ENSDARG00000067717	tomm7	681.529	0.328772	0.130818	2.5132	0.0119641	0.107924
ENSDARG00000067719	wwtr1	190.81	-0.0124078	0.172764	-0.0718192	0.942746	0.987776
ENSDARG00000067718	si:dkey-3h3.3	58.8744	0.0676391	0.280672	0.24099	0.809563	0.953528
ENSDARG00000061719	washc4	548.002	-0.056469	0.116067	-0.486521	0.626598	0.895777
ENSDARG00000061718	znf704	91.056	0.11363	0.267676	0.424505	0.671198	0.911278
ENSDARG00000061713	tpd52	323.739	-0.187152	0.140063	-1.3362	0.181484	0.550816
ENSDARG00000061710	map3k8	32.8513	0.242727	0.35666	0.680555	0.496153	NA
ENSDARG00000061717	cytip	118.658	-0.253728	0.197209	-1.2866	0.198235	0.574061
ENSDARG00000061714	si:dkey-45k15.1	121.041	0.32564	0.252228	1.29105	0.196686	0.572304
ENSDARG00000073944	si:ch73-386h18.1	2613.08	-0.0234656	0.104602	-0.224333	0.822498	0.957702
ENSDARG00000073947	si:dkeyp-67e1.6	24.7861	0.992724	0.434368	2.28545	0.0222867	NA
ENSDARG00000073948	prok1	22.2493	0.0947086	0.44947	0.210712	0.833112	NA
ENSDARG00000095475	BX649377.1	53.4547	0.141819	0.294442	0.481653	0.630053	0.897312
ENSDARG00000040319	CABZ01041494.1	6.32471	-0.284048	0.825566	-0.344065	0.730798	NA
ENSDARG00000029296	nexmifb	805.022	-0.127328	0.101325	-1.25663	0.208887	0.588876
ENSDARG00000029292	zgc:55943	572.352	-0.233232	0.110753	-2.10587	0.0352157	0.220533
ENSDARG00000029290	stx11b.1	394.875	0.0972663	0.15424	0.630616	0.528292	0.848602
ENSDARG00000029291	ipmkb	791.308	0.0060376	0.100899	0.0598383	0.952284	0.991248
ENSDARG00000053792	si:rp71-1g18.1	282.127	-0.1353	0.16035	-0.843781	0.398792	0.767824
ENSDARG00000006301	wu:fj59g11	694.618	-0.125977	0.121119	-1.04011	0.298288	0.684159
ENSDARG00000006300	psmd9	194.428	0.216627	0.16423	1.31904	0.187156	0.559713
ENSDARG00000006307	shisa4	608.738	0.341396	0.106322	3.21097	0.00132289	0.0211415
ENSDARG00000056314	a2ml	6945.49	0.294343	0.139798	2.1055	0.0352482	0.220533
ENSDARG00000056318	kansl2	892.298	-0.118622	0.097775	-1.21322	0.225047	0.608788
ENSDARG00000026967	ap2s1	2581.69	-0.0772588	0.0882668	-0.875287	0.381418	0.75483
ENSDARG00000006308	ptpn18	26.2273	0.423964	0.424367	0.99905	0.31777	NA
ENSDARG00000114364	znf985	0.875783	0.591304	2.62085	0.225615	0.821501	NA
ENSDARG00000070412	mtmr7b	679.959	-0.137025	0.103815	-1.31989	0.186872	0.559309
ENSDARG00000070416	zgc:162816	244.808	0.00126497	0.199731	0.00633339	0.994947	0.998884
ENSDARG00000070414	si:dkey-61f9.1	7.28043	-0.0330626	0.813819	-0.0406265	0.967594	NA
ENSDARG00000104519	CABZ01075611.1	0.972212	-0.0120322	2.1381	-0.00562751	0.99551	NA
ENSDARG00000089868	si:ch211-112c15.8	5.48395	0.0883163	0.91839	0.0961643	0.92339	NA
ENSDARG00000089862	si:dkey-16j16.4	56.0235	0.058408	0.290573	0.20101	0.840691	0.965063
ENSDARG00000089861	usp44	548.678	-0.022244	0.109642	-0.202879	0.83923	0.96461
ENSDARG00000089860	atxn7l1	82.9939	0.114913	0.24405	0.470859	0.637742	0.899605
ENSDARG00000109874	BX571977.1	0.861684	0.634409	2.43473	0.260566	0.794427	NA
ENSDARG00000024189	pnocb	65.0051	0.169447	0.263567	0.642897	0.520291	0.844469
ENSDARG00000038834	etfdh	1126.48	0.295659	0.0964142	3.06655	0.00216541	0.0308366
ENSDARG00000038835	ppid	1348.01	0.166255	0.100509	1.65412	0.0981024	0.404042
ENSDARG00000021607	negr1	1128.71	-0.0714015	0.105471	-0.676979	0.498419	0.833105
ENSDARG00000029432	tph1a	103.105	-0.446648	0.218572	-2.04348	0.0410047	0.241992
ENSDARG00000029431	si:ch211-147k10.5	34.7021	0.348089	0.367461	0.947283	0.343495	NA
ENSDARG00000076819	nlrc8	142.997	0.339882	0.220484	1.54153	0.123188	0.456974
ENSDARG00000076814	gzm3.4	21.8623	-0.296194	0.451831	-0.655541	0.51212	NA
ENSDARG00000076815	eif3s10	10440.4	-0.0810877	0.076955	-1.0537	0.292019	0.676871
ENSDARG00000029439	atp2a2a	1739.23	0.344233	0.10637	3.2362	0.00121134	0.019882
ENSDARG00000076811	ganab	1841.26	0.124924	0.086699	1.44089	0.149614	0.501914
ENSDARG00000060398	rft1	123.263	0.326373	0.196712	1.65914	0.0970882	0.40127
ENSDARG00000109926	si:ch211-113a14.19	2.6558	1.6396	1.35763	1.20769	0.227167	NA
ENSDARG00000109929	CABZ01058721.1	180.776	-0.194439	0.167849	-1.15841	0.246696	0.630847
ENSDARG00000060392	ash2l	885.513	-0.0625175	0.103604	-0.603431	0.546222	0.857337
ENSDARG00000060393	fibcd1	183.469	0.132605	0.20553	0.645187	0.518806	0.843869
ENSDARG00000060394	mtfr2	108.533	-0.00829435	0.219339	-0.0378152	0.969835	0.994699
ENSDARG00000060395	si:dkey-57k2.7	348.275	-0.111193	0.128953	-0.862272	0.388538	0.760829
ENSDARG00000117769	CR376857.2	8.47525	0.566276	0.700325	0.80859	0.418751	NA
ENSDARG00000028523	inip	141.778	0.160951	0.183188	0.878613	0.379611	0.753153
ENSDARG00000028521	c1ql3b	90.7756	0.116141	0.225265	0.515574	0.606152	0.88806
ENSDARG00000054222	fbxl8	228.011	-0.0974921	0.174025	-0.560218	0.575331	0.872082
ENSDARG00000054220	ap4s1	164.953	-0.245425	0.186406	-1.31661	0.187969	0.561125
ENSDARG00000068549	olfcq14	72.4972	0.0947194	0.255778	0.370319	0.711145	0.924682
ENSDARG00000054224	ipo11	543.178	0.1332	0.114526	1.16306	0.244806	0.62909
ENSDARG00000103444	gig2h	18.7219	0.132263	0.569029	0.232436	0.816199	NA
ENSDARG00000103445	CR376738.2	1.00746	-1.00655	2.12063	-0.474645	0.63504	NA
ENSDARG00000103441	znf1060	41.782	0.528101	0.331525	1.59294	0.111173	NA
ENSDARG00000103443	vwde	1334.54	0.17898	0.104851	1.707	0.0878214	0.377817
ENSDARG00000007959	hibadhb	1452.52	0.403512	0.0929448	4.34142	1.41567e-05	0.000499092
ENSDARG00000052942	aspg	930.227	0.504343	0.103551	4.87048	1.11329e-06	5.42976e-05
ENSDARG00000052948	nppal	101.116	-0.0917625	0.220907	-0.415389	0.677857	0.91322
ENSDARG00000007950	itga11b	48.7357	-0.00550687	0.314616	-0.0175034	0.986035	NA
ENSDARG00000007955	iars1	2095.87	1.18358	0.0881194	13.4315	3.95249e-41	4.37703e-38
ENSDARG00000030933	ksr1b	386.558	-0.0241608	0.124877	-0.193477	0.846586	0.966397
ENSDARG00000030932	fgf10a	150.706	-0.235682	0.183308	-1.28572	0.198542	0.574518
ENSDARG00000030938	fermt3b	44.8661	0.101979	0.348531	0.292596	0.769831	NA
ENSDARG00000034007	prom1b	1004.55	-0.11253	0.101289	-1.11098	0.266575	0.653008
ENSDARG00000034001	tango6	343.444	0.188017	0.138238	1.3601	0.173798	0.540278
ENSDARG00000083784	AL954715.6	7.8469	0.612829	0.742624	0.82522	0.409247	NA
ENSDARG00000060977	zgc:153018	1316	-0.149968	0.0977076	-1.53486	0.124818	0.459735
ENSDARG00000071458	si:dkey-121a11.3	348.417	-0.265731	0.131526	-2.02037	0.0433454	0.25039
ENSDARG00000039871	rpz4	133.555	-0.207474	0.192493	-1.07783	0.281111	0.666776
ENSDARG00000071454	crp1	27.8906	-0.000341121	0.386993	-0.000881466	0.999297	NA
ENSDARG00000071457	crp6	1.3393	1.61916	1.82438	0.887514	0.374802	NA
ENSDARG00000071456	crp7	1.65599	0.0762232	1.54237	0.0494196	0.960585	NA
ENSDARG00000060978	atp2a3	1290.27	0.0863813	0.0893352	0.966934	0.333577	0.715844
ENSDARG00000071450	tdrd5	12.4061	-0.0695834	0.565876	-0.122966	0.902134	NA
ENSDARG00000039878	ambra1b	853.489	-0.0972605	0.0984498	-0.987919	0.323192	0.706587
ENSDARG00000069708	cdc34a	641.597	-0.062675	0.115397	-0.543126	0.587043	0.878232
ENSDARG00000062538	TMEM132C	201.893	0.0347058	0.17318	0.200403	0.841165	0.965063
ENSDARG00000062537	si:dkey-117i10.1	50.6681	-0.610396	0.293314	-2.08103	0.0374311	0.228494
ENSDARG00000069706	prmt6	109.554	0.396621	0.206259	1.92292	0.0544897	0.285904
ENSDARG00000062532	washc2c	1231.96	-0.0107729	0.0893864	-0.120521	0.904071	0.979048
ENSDARG00000069701	lgi2b	119.004	0.275142	0.254746	1.08007	0.280113	0.665375
ENSDARG00000062530	ASTE1	104.477	-0.0373845	0.205894	-0.181572	0.855919	0.967458
ENSDARG00000062531	mapk8ip3	2107.43	0.0713043	0.0939876	0.758656	0.448058	0.80308
ENSDARG00000087575	zmp:0000000912	23.0706	0.112147	1.32194	0.0848347	0.932393	NA
ENSDARG00000087574	nox1	138.617	0.273159	0.195855	1.3947	0.163107	0.524167
ENSDARG00000087573	hdac11	61.3019	0.43924	0.276098	1.59088	0.111636	0.432797
ENSDARG00000036695	calcoco1a	1180.48	-0.306728	0.113794	-2.69548	0.00702881	0.0740069
ENSDARG00000036698	znf865	1844.47	0.0178906	0.0992649	0.180231	0.856971	0.967458
ENSDARG00000079204	adam11	578.397	0.152825	0.126742	1.2058	0.227895	0.612467
ENSDARG00000004219	slc6a3	162.452	0.0624118	0.18365	0.33984	0.733977	0.931516
ENSDARG00000004218	rnd1b	677.937	-0.112558	0.107359	-1.04842	0.294445	0.67999
ENSDARG00000105136	ccdc50	401.623	-0.312271	0.127988	-2.43984	0.0146937	0.122889
ENSDARG00000105137	zgc:173705	3.21896	0.143647	1.24107	0.115744	0.907855	NA
ENSDARG00000105134	zdhhc24	181.971	-0.0103691	0.162867	-0.0636663	0.949236	0.989758
ENSDARG00000105131	cog1	335.091	-0.0382484	0.140458	-0.272312	0.785382	0.947555
ENSDARG00000038585	eif4e2	373.618	0.0667589	0.128317	0.520268	0.602877	0.886169
ENSDARG00000038587	CU929150.1	29.5411	-0.359143	0.40704	-0.882329	0.377599	NA
ENSDARG00000038583	abraa	813.7	0.154022	0.116996	1.31647	0.188015	0.561125
ENSDARG00000035352	pafah1b2	220.406	-0.101032	0.168013	-0.601333	0.547618	0.857511
ENSDARG00000035350	ins	492.553	1.46034	0.519141	2.813	0.00490819	0.0571792
ENSDARG00000035357	gnb2	1577.86	-0.0860228	0.0851861	-1.00982	0.312581	0.696991
ENSDARG00000079201	tshz2	735.109	-0.0358525	0.11337	-0.316243	0.751818	0.93677
ENSDARG00000076103	grid2ipa	166.394	-0.107589	0.18222	-0.590433	0.5549	0.860786
ENSDARG00000076104	sema4bb	627.023	-0.0694006	0.118259	-0.586853	0.557303	0.862252
ENSDARG00000077479	msh5	13.8252	0.611153	0.617323	0.990004	0.322172	NA
ENSDARG00000086222	nat16	2127.12	-0.323075	0.0795379	-4.06189	4.86762e-05	0.00143184
ENSDARG00000086223	si:ch73-144d13.4	74.4688	0.0875129	0.240589	0.363745	0.716049	0.926038
ENSDARG00000077471	hmces	82.9296	-0.408159	0.246864	-1.65338	0.0982536	0.404399
ENSDARG00000077470	si:dkey-193b15.8	79.4411	0.0503895	0.239741	0.210183	0.833525	0.961862
ENSDARG00000077473	mych	1914.2	-6.45061e-05	0.165688	-0.000389323	0.999689	0.99981
ENSDARG00000077474	pla2r1	74.9148	0.356456	0.270908	1.31578	0.188247	0.561342
ENSDARG00000024954	tmed4	525.35	-0.0118071	0.131065	-0.0900861	0.928219	0.984716
ENSDARG00000089413	mbpb	2431.75	-0.0713568	0.0888465	-0.803147	0.42189	0.785058
ENSDARG00000098979	si:ch211-76m11.15	17.7792	0.0544719	0.510026	0.106802	0.914946	NA
ENSDARG00000098977	CR759816.1	11.158	0.535345	0.62096	0.862125	0.388619	NA
ENSDARG00000098972	mrps16	389.596	0.544798	0.126147	4.31875	1.56915e-05	0.000547052
ENSDARG00000089418	si:dkey-164f24.2	2427.75	-0.362735	0.0818219	-4.43323	9.28306e-06	0.000351635
ENSDARG00000070885	AL953867.1	3.13164	5.11474	3.60743	1.41783	0.15624	NA
ENSDARG00000005625	maco1a	435.715	-0.113293	0.128311	-0.88296	0.377258	0.751096
ENSDARG00000005627	zmp:0000000527	3.91724	-0.667545	1.03857	-0.642754	0.520384	NA
ENSDARG00000005626		32.4627	-0.181894	0.381144	-0.477234	0.633196	NA
ENSDARG00000005629	smyd2b	780.643	0.378233	0.128768	2.93732	0.00331061	0.0425355
ENSDARG00000073686	heatr6	238.644	0.0963025	0.154561	0.623073	0.533237	0.851169
ENSDARG00000073684	quo	628.66	-0.106545	0.124143	-0.858241	0.390759	0.762404
ENSDARG00000073688	nav2a	1075.07	-0.0202819	0.106075	-0.191204	0.848366	0.966496
ENSDARG00000007179	sash1a	1116.99	-0.052955	0.0916811	-0.577599	0.563535	0.86606
ENSDARG00000007172	plxna3	1200.54	-0.0694699	0.116733	-0.595117	0.551765	0.859279
ENSDARG00000007171	aig1	225.641	-0.158825	0.160374	-0.99034	0.322008	0.70539
ENSDARG00000007175	recql	443.762	0.00618666	0.122219	0.0506195	0.959629	0.992185
ENSDARG00000094678	si:dkey-9i23.6	73.0333	0.499485	0.277666	1.79887	0.0720393	0.337955
ENSDARG00000094673	rhoab	1957.14	-0.075862	0.0883478	-0.858675	0.39052	0.762174
ENSDARG00000094675	trarg1b	65.0381	0.300781	0.289109	1.04037	0.298167	0.684032
ENSDARG00000094676	CR769772.2	11.393	-0.775361	0.611633	-1.26769	0.204909	NA
ENSDARG00000094677	si:dkey-92j12.5	487.601	-0.037895	0.139021	-0.272585	0.785173	0.947555
ENSDARG00000043608	eif4ebp1	1933.33	0.321556	0.0828618	3.88063	0.000104186	0.00274324
ENSDARG00000034588	scn4ab	614.199	0.2016	0.128769	1.5656	0.117443	0.444777
ENSDARG00000032516	rrp36	361.215	0.211343	0.128387	1.64614	0.0997353	0.407835
ENSDARG00000095108	AL953855.1	30.3509	-0.206307	0.392303	-0.525888	0.598966	NA
ENSDARG00000098359	il17rd	688.846	-0.166377	0.102616	-1.62135	0.104942	0.418103
ENSDARG00000098353	BX322574.1	23.4548	0.51411	0.426076	1.20662	0.22758	NA
ENSDARG00000091481	foxc1a	291.378	0.055491	0.136706	0.405914	0.684806	0.915987
ENSDARG00000098351	si:ch211-66c13.1	69.1995	-0.786564	0.253265	-3.1057	0.00189832	0.0281267
ENSDARG00000095102	si:ch211-132g1.4	0.830657	-0.504978	2.27207	-0.222255	0.824116	NA
ENSDARG00000098357	si:ch211-229l10.4	33.5571	-0.126337	0.399053	-0.316591	0.751554	NA
ENSDARG00000098355	atp5pd	5991.18	0.266753	0.0877087	3.04135	0.0023552	0.0326742
ENSDARG00000095106	si:dkey-28k24.2	40.4305	-0.165944	0.350179	-0.473883	0.635584	NA
ENSDARG00000069089	agrp	41.9154	-0.0833202	0.334952	-0.248753	0.803552	NA
ENSDARG00000069082	mrm3b	154.647	0.168106	0.184931	0.90902	0.36334	0.741461
ENSDARG00000028213	ttn.2	7674.53	0.822841	0.330278	2.49136	0.0127256	0.112288
ENSDARG00000069085	ints2	393.74	-0.0401371	0.130147	-0.308398	0.75778	0.938645
ENSDARG00000092687	si:ch211-130h14.6	37.9277	-0.499697	0.4297	-1.1629	0.244871	NA
ENSDARG00000010756	nod2	164.504	0.139659	0.178953	0.780422	0.435142	0.794721
ENSDARG00000010752	acsl4b	412.478	0.0186326	0.130978	0.142258	0.886876	0.973832
ENSDARG00000092680	si:dkey-58f10.12	34.6716	-0.634378	0.450424	-1.4084	0.159012	NA
ENSDARG00000010758	capn12	408.048	-0.397321	0.162382	-2.44683	0.0144121	0.121288
ENSDARG00000071860	nrn1a	424.163	-0.237873	0.123799	-1.92145	0.0546756	0.286582
ENSDARG00000071863	itgb1a	2080.16	0.066231	0.0846796	0.782137	0.434134	0.794021
ENSDARG00000115890	si:dkey-1b17.9	3.01954	-0.034523	1.3133	-0.0262872	0.979028	NA
ENSDARG00000071868	znf711	545.872	-0.0144677	0.119714	-0.120852	0.903808	0.979048
ENSDARG00000045768	cry1a	3246.58	-0.0830299	0.0773713	-1.07314	0.28321	0.668907
ENSDARG00000045765	asb13a.2	25.0681	0.0638606	0.419413	0.152262	0.878981	NA
ENSDARG00000045760	prmt8b	778.863	-0.0700914	0.116087	-0.603785	0.545987	0.857319
ENSDARG00000008912	slc8a2a	85.1446	-0.0149869	0.230272	-0.0650834	0.948108	0.989417
ENSDARG00000016348	dip2bb	515.968	0.111351	0.154	0.72306	0.469643	0.817828
ENSDARG00000016343	zgc:92518	224.702	0.325988	0.158218	2.06038	0.0393626	0.235647
ENSDARG00000001634	kirrel1a	1147.79	0.0400569	0.0897649	0.446243	0.655422	0.905707
ENSDARG00000016345	ncoa5	1494.58	0.0447076	0.0879273	0.508461	0.61113	0.88994
ENSDARG00000084484	CR352215.2	0.957359	0.0802276	2.2994	0.0348907	0.972167	NA
ENSDARG00000009351	fgf6a	176.439	0.144886	0.16616	0.871968	0.383226	0.755971
ENSDARG00000009350	atg3	862.583	0.197861	0.103618	1.90952	0.0561954	0.289766
ENSDARG00000014274	rfc2	432.701	0.351222	0.130344	2.69458	0.00704784	0.0741659
ENSDARG00000044491	kif20a	277.208	-0.187251	0.138339	-1.35357	0.175874	0.543055
ENSDARG00000044490	tlr9	2.00223	2.35052	1.64081	1.43253	0.151991	NA
ENSDARG00000014273	camk2d2	2246.33	-0.0352825	0.0948873	-0.371836	0.710015	0.924682
ENSDARG00000042261	cdan1	134.957	0.25006	0.185702	1.34656	0.17812	0.54637
ENSDARG00000016699	trpa1a	111.267	0.625831	0.254284	2.46115	0.0138493	0.118244
ENSDARG00000016695	p2rx1	211.864	-0.14242	0.16676	-0.854039	0.393083	0.764008
ENSDARG00000016691	cd9b	1209.59	0.0369804	0.113272	0.326474	0.744066	0.934194
ENSDARG00000113243	BX511224.1	55.2063	0.0799323	0.287211	0.278305	0.780778	0.946519
ENSDARG00000113245	BX572627.1	0.798135	-0.564683	2.46387	-0.229185	0.818725	NA
ENSDARG00000041515	rasal1b	27.8082	0.139366	0.445839	0.312592	0.754591	NA
ENSDARG00000041511	pex10	71.0388	0.0460582	0.251503	0.183132	0.854695	0.967458
ENSDARG00000068021	ece2a	260.284	0.057174	0.14942	0.382639	0.701988	0.922393
ENSDARG00000087909	il4	4.68294	-0.810294	0.953445	-0.84986	0.395403	NA
ENSDARG00000083280	dre-let-7g-1	12.0431	-0.141664	0.617065	-0.229576	0.818421	NA
ENSDARG00000087901	CU896691.1	80.3883	0.0881588	0.242423	0.363657	0.716114	0.926041
ENSDARG00000099758	igf2bp2b	652.594	-0.113067	0.105543	-1.07129	0.284039	0.669587
ENSDARG00000099750	BX682557.2	20.8256	-1.25469	0.514437	-2.43896	0.0147294	NA
ENSDARG00000099751	si:dkey-250k10.4	31.0651	0.0297646	0.362625	0.082081	0.934582	NA
ENSDARG00000099752	si:dkey-19b23.7	164.348	-0.0644322	0.178055	-0.361867	0.717451	0.926488
ENSDARG00000099753	zgc:63863	214.574	0.154664	0.180467	0.85702	0.391434	0.762869
ENSDARG00000099755	pfklb	856.666	0.0387396	0.107603	0.360024	0.71883	0.926495
ENSDARG00000099757	wdr47b	254.151	0.0011205	0.149801	0.00747993	0.994032	0.998863
ENSDARG00000015589	ankrd33bb	30.9717	0.0437468	0.368557	0.118698	0.905515	NA
ENSDARG00000025858	zgc:56525	1144.27	-0.0518816	0.105514	-0.491701	0.622931	0.89383
ENSDARG00000025859	lmf2b	778.357	0.0102931	0.109851	0.0937004	0.925347	0.984206
ENSDARG00000025850	rps21	14507.6	0.114908	0.0897992	1.27962	0.20068	0.577854
ENSDARG00000025854	ddx51	340.422	0.24595	0.13349	1.84246	0.0654078	0.319352
ENSDARG00000025855	camk2n1a	2218.57	-0.109833	0.0942563	-1.16526	0.243913	0.627764
ENSDARG00000044144	wapla	470.526	0.0841721	0.120796	0.696815	0.485919	0.827305
ENSDARG00000044143	nol8	342.805	0.1378	0.132821	1.03748	0.29951	0.685125
ENSDARG00000044142	acss1	506.275	-0.0877395	0.131703	-0.666193	0.505288	0.837225
ENSDARG00000014180	ildr2	243.216	0.0855886	0.153077	0.559122	0.576079	0.872581
ENSDARG00000014181	foxp1b	426.042	-0.0629281	0.13947	-0.451195	0.651849	0.905444
ENSDARG00000017565	itk	8.59901	0.0431243	0.688036	0.0626775	0.950023	NA
ENSDARG00000017562	banp	232.09	-0.141249	0.148656	-0.950175	0.342024	0.722583
ENSDARG00000093227	AL928845.1	2.0039	-0.943529	1.48684	-0.634589	0.525697	NA
ENSDARG00000093224	CR456628.1	8.92205	0.157197	0.668785	0.235049	0.81417	NA
ENSDARG00000093223	CR749762.2	4.2628	-0.387778	0.971481	-0.399162	0.689774	NA
ENSDARG00000093220	znf1127	1.94537	-3.3032	1.74566	-1.89224	0.0584595	NA
ENSDARG00000079326	cabin1	265.836	-0.115432	0.164636	-0.701131	0.483221	0.825721
ENSDARG00000015638	gemin2	341.013	0.173737	0.135796	1.27939	0.20076	0.577906
ENSDARG00000096769	CR932077.1	24.1671	0.168305	0.419455	0.401248	0.688238	NA
ENSDARG00000096760	si:rp71-1c10.8	1.99736	0.0102604	1.49023	0.00688511	0.994507	NA
ENSDARG00000096761	CT573006.1	1.34435	0.788058	1.67837	0.469537	0.638686	NA
ENSDARG00000096762	si:dkey-61p9.11	49.3394	0.0468811	0.347345	0.13497	0.892636	NA
ENSDARG00000096766	BX510920.2	5.14151	0.121306	0.883674	0.137275	0.890814	NA
ENSDARG00000059798	kcnq1.1	42.8773	-0.098412	0.331489	-0.296879	0.766559	NA
ENSDARG00000115992	CR382385.1	26.7652	-0.467468	0.41869	-1.1165	0.264208	NA
ENSDARG00000040644	pxylp1	212.041	-0.109321	0.16198	-0.674906	0.499735	0.833766
ENSDARG00000059792	trpm5	58.9107	0.547807	0.281765	1.9442	0.0518713	0.277976
ENSDARG00000040640	si:ch73-44m9.3	72.1777	-0.00686372	0.283048	-0.0242493	0.980654	0.996279
ENSDARG00000040643	ccr10	13.4393	-0.2268	0.616263	-0.368025	0.712855	NA
ENSDARG00000061551	rap1gap2a	272.6	0.161517	0.149631	1.07944	0.280391	0.665739
ENSDARG00000061553	pgap4	295.89	-0.0176682	0.152206	-0.116081	0.907588	0.979717
ENSDARG00000097418	si:ch211-63b16.3	9.2941	-0.484038	0.676697	-0.715296	0.474426	NA
ENSDARG00000097411	CU571319.1	1.83666	0.316487	1.49662	0.211468	0.832522	NA
ENSDARG00000097415	lrrc53	9.7951	-0.220363	0.74332	-0.296458	0.76688	NA
ENSDARG00000097414	si:ch211-106e7.2	178.405	-0.00394738	0.187393	-0.0210647	0.983194	0.996279
ENSDARG00000097416	si:ch73-306e8.2	246.381	-0.181765	0.184712	-0.984044	0.325094	0.70803
ENSDARG00000010032	cmtm7	173.879	-0.115482	0.16904	-0.683164	0.494503	0.831355
ENSDARG00000044114	cyb561d2	33.9363	0.445185	0.355233	1.25322	0.210126	NA
ENSDARG00000010031	ssh1b	974.946	0.0034957	0.0935851	0.0373532	0.970203	0.994699
ENSDARG00000010035	engase	146.355	0.0441659	0.186745	0.236504	0.813041	0.955121
ENSDARG00000094994	si:dkey-106c17.2	8.7876	-0.256493	0.764022	-0.335714	0.737087	NA
ENSDARG00000094996	sult1st9	31.3467	-0.166389	0.380893	-0.436838	0.662229	NA
ENSDARG00000094990	si:dkey-91f15.1	537.701	-0.34544	0.147947	-2.33488	0.0195497	0.150283
ENSDARG00000022000	traf3	175.924	-0.0835825	0.168292	-0.49665	0.619436	0.892494
ENSDARG00000094992	otx1	525.798	-0.273667	0.11473	-2.38531	0.0170646	0.136126
ENSDARG00000094999	pimr98	6.73568	0.250401	0.839436	0.298297	0.765477	NA
ENSDARG00000094998	FP015823.1	4.81403	-0.451762	1.02733	-0.439743	0.660123	NA
ENSDARG00000061083	igl4v8	40.7691	-0.266066	0.333218	-0.798474	0.424595	NA
ENSDARG00000061081	arpp21	404.115	0.0948686	0.137627	0.689317	0.490624	0.829355
ENSDARG00000100202	BX537249.1	10.5583	0.404745	0.625164	0.647423	0.517358	NA
ENSDARG00000057429	arg1	44.6161	0.52598	0.468053	1.12376	0.261115	NA
ENSDARG00000057426	oard1	137.415	0.154943	0.18308	0.846311	0.397379	0.766895
ENSDARG00000057427	sv2ba	1869.81	-0.330924	0.0886964	-3.73097	0.000190743	0.00445525
ENSDARG00000106018	CACNA2D3	124.88	-0.0629329	0.223045	-0.282154	0.777825	0.945942
ENSDARG00000011635	scxb	10.4644	0.352161	0.644239	0.546631	0.584632	NA
ENSDARG00000115359	CABZ01077555.1	3.17963	-0.458401	1.15579	-0.396612	0.691654	NA
ENSDARG00000091813	si:dkey-21a6.5	267.707	0.125344	0.145721	0.860166	0.389698	0.761674
ENSDARG00000078185	pacs2	192.179	0.124767	0.180691	0.690498	0.489881	0.829212
ENSDARG00000078186	tex2	1022.62	0.121376	0.111121	1.09229	0.274707	0.660509
ENSDARG00000078187	slc12a5b	1676.47	0.131281	0.127385	1.03059	0.302733	0.688166
ENSDARG00000091817	CR391998.1	164.508	-0.0363628	0.185591	-0.19593	0.844665	0.965726
ENSDARG00000078182	zgc:194443	17.5557	-0.116476	0.483912	-0.240697	0.80979	NA
ENSDARG00000105643	adgrg1	142.155	-0.0739993	0.202241	-0.365897	0.714442	0.925571
ENSDARG00000078188	fam160a2	381.961	0.067836	0.135156	0.501909	0.615732	0.891305
ENSDARG00000078189	crygm3	12.1709	0.398688	0.59011	0.675617	0.499284	NA
ENSDARG00000094331	BX901918.2	20.5008	0.789567	0.506905	1.55762	0.119322	NA
ENSDARG00000094332	vgll4a	318.161	-0.0219864	0.15908	-0.13821	0.890075	0.975065
ENSDARG00000094336	si:dkeyp-82a1.6	212.234	-0.128491	0.165775	-0.775093	0.438285	0.796309
ENSDARG00000116618	si:ch73-27e22.8	10.8711	-0.427895	0.685415	-0.624286	0.53244	NA
ENSDARG00000028725	adra1aa	39.839	0.709683	0.425198	1.66906	0.0951047	NA
ENSDARG00000028721	mapk14b	812.861	-0.0556315	0.0972172	-0.57224	0.56716	0.868194
ENSDARG00000078458	ppp1r37	1143.29	-0.0434018	0.0930237	-0.466567	0.640809	0.901029
ENSDARG00000078459	cux1a	1706.98	-0.12505	0.083241	-1.50226	0.13303	0.474953
ENSDARG00000078455	best4	65.1268	-0.180754	0.272179	-0.6641	0.506626	0.837967
ENSDARG00000078452	hmox2b	122.55	0.204973	0.249269	0.822297	0.410908	0.777072
ENSDARG00000078451	gzm3	3.51277	-0.66125	1.09414	-0.604357	0.545606	NA
ENSDARG00000114750	CU694263.1	1.11831	-3.59281	2.34788	-1.53023	0.125959	NA
ENSDARG00000116712	CABZ01061894.1	273.753	0.30076	0.154089	1.95186	0.0509553	0.275151
ENSDARG00000023840	pfkfb2a	140.814	-0.0218344	0.189107	-0.115461	0.90808	0.980079
ENSDARG00000058094	ciarta	2066.25	-0.159722	0.113037	-1.413	0.157655	0.513888
ENSDARG00000028099	sh2d3ca	225.95	-0.172097	0.174568	-0.985843	0.32421	0.70782
ENSDARG00000028098	fut9d	2344.02	-0.51527	0.108069	-4.76799	1.86069e-06	8.40033e-05
ENSDARG00000028096	cldn23a	906.084	0.0392907	0.151326	0.259643	0.795139	0.950189
ENSDARG00000112977	CABZ01061591.1	231.544	0.130866	0.151697	0.862682	0.388312	0.760479
ENSDARG00000054300	dhrs1	1260.17	-0.129929	0.147158	-0.882917	0.377281	0.751096
ENSDARG00000054301	kti12	135.89	0.19284	0.212132	0.909058	0.36332	0.741461
ENSDARG00000019932	slc5a11	154.928	0.215419	0.250112	0.86129	0.389078	0.761346
ENSDARG00000054304	homeza	214.96	0.149722	0.163067	0.918166	0.358532	0.737447
ENSDARG00000054307	zgc:77151	415.089	-0.0523842	0.143503	-0.365038	0.715083	0.925601
ENSDARG00000051965	btr01	113.514	-0.202016	0.222177	-0.909257	0.363215	0.741461
ENSDARG00000051962	mmp15a	227.131	-0.230795	0.150911	-1.52935	0.126178	0.462156
ENSDARG00000092898	si:ch211-157j23.3	19.8779	0.286254	0.588659	0.486282	0.626768	NA
ENSDARG00000092892	si:dkey-23c22.5	9.73122	-0.337031	0.733546	-0.459455	0.645908	NA
ENSDARG00000092893	CT027589.1	32.4395	-0.0277953	0.387663	-0.0716996	0.942841	NA
ENSDARG00000092890	si:ch73-44m9.5	223.562	-0.232598	0.477127	-0.487498	0.625905	0.895436
ENSDARG00000092896	si:ch211-67f24.7	19.4468	-0.514326	0.501225	-1.02614	0.304827	NA
ENSDARG00000092894	si:ch211-114l13.9	14.7185	-0.249804	0.623547	-0.400618	0.688702	NA
ENSDARG00000092895	si:dkey-188i13.11	398.236	0.194206	0.130227	1.49128	0.135887	0.479514
ENSDARG00000020395	mical2b	602.743	0.0119173	0.120012	0.0993012	0.920899	0.982906
ENSDARG00000020397	snx15	293.73	-0.168689	0.140129	-1.20381	0.228664	0.612842
ENSDARG00000037639	nkx3-2	128.371	0.0188943	0.189893	0.0994999	0.920741	0.982906
ENSDARG00000037633	leng1	228.617	-0.21532	0.160448	-1.34199	0.1796	0.547731
ENSDARG00000013095	gclc	915.308	0.348024	0.107862	3.22658	0.00125281	0.0203674
ENSDARG00000117229	CABZ01058362.1	69.07	0.0420831	0.2865	0.146887	0.883221	0.972882
ENSDARG00000117228	CT025588.3	3.46801	-0.377545	1.06058	-0.355979	0.721856	NA
ENSDARG00000117220	BX296552.2	1.13117	-3.60717	2.14402	-1.68243	0.0924852	NA
ENSDARG00000117222	BX088525.2	1.82553	1.4938	1.56945	0.9518	0.341199	NA
ENSDARG00000117225	BX088649.1	1.1323	-1.26972	1.93371	-0.656622	0.511424	NA
ENSDARG00000117224	BX324006.2	21.3154	0.236536	0.497485	0.475464	0.634456	NA
ENSDARG00000117227	BX511261.2	57.8561	-0.332139	0.279985	-1.18627	0.235515	0.620365
ENSDARG00000117226	AL831726.4	11.5542	-0.114053	0.59309	-0.192303	0.847505	NA
ENSDARG00000062045	il1rapl1a	685.113	-0.0855872	0.111818	-0.765416	0.444024	0.799779
ENSDARG00000062042	mthfsd	188.206	0.0938402	0.174971	0.536318	0.591739	0.881548
ENSDARG00000062040	atp8b5a	141.723	-0.0703466	0.206804	-0.34016	0.733736	0.931318
ENSDARG00000062049	arhgap45b	103.691	-0.195749	0.249321	-0.785127	0.432379	0.793205
ENSDARG00000101356	CABZ01044156.1	11.0835	-0.497156	0.659562	-0.753767	0.450989	NA
ENSDARG00000101352	si:dkey-34d22.3	24.7036	0.375564	0.43063	0.872126	0.38314	NA
ENSDARG00000101353	f13b	0.948585	-0.907129	2.35881	-0.38457	0.700556	NA
ENSDARG00000101350	arhgap28	119.904	0.258312	0.212523	1.21545	0.224193	0.608312
ENSDARG00000101351	si:dkey-16p6.1	24.8167	-0.103968	0.409373	-0.253969	0.79952	NA
ENSDARG00000101358	pard3aa	28.7783	0.120128	0.379664	0.316405	0.751695	NA
ENSDARG00000017532	kif25	77.5835	-0.524401	0.246957	-2.12345	0.0337161	0.213953
ENSDARG00000004111	esr1	11.4993	0.0751411	0.616379	0.121907	0.902972	NA
ENSDARG00000004114	tti1	129.243	0.262694	0.189952	1.38295	0.166682	0.530059
ENSDARG00000004115	mgat4b	384.945	-0.0775365	0.143699	-0.539574	0.589491	0.880285
ENSDARG00000038213	slc35b1	726.549	0.332118	0.104384	3.18169	0.0014642	0.0228405
ENSDARG00000103848	apba1a	520.918	0.0442508	0.128162	0.345273	0.72989	0.92957
ENSDARG00000103849	mdh1ab	1992.4	0.17534	0.120312	1.45738	0.145012	0.494745
ENSDARG00000054878	six2b	76.6574	-0.0202566	0.244428	-0.0828737	0.933952	0.985627
ENSDARG00000054879	six3b	993.213	-0.22539	0.101793	-2.21419	0.0268158	0.185124
ENSDARG00000103840	lrrc8db	438.32	0.199808	0.125828	1.58795	0.112297	0.433866
ENSDARG00000103841	CU024870.2	156.197	-0.035406	0.250975	-0.141074	0.887812	0.97429
ENSDARG00000054874	gpsm1b	216.498	-0.241171	0.164821	-1.46324	0.143403	0.491929
ENSDARG00000103843	spag8	16.2823	0.51302	0.505361	1.01516	0.310032	NA
ENSDARG00000019062	arpc5b	1461.17	-0.0350246	0.0968297	-0.361713	0.717566	0.926488
ENSDARG00000103845	zgc:55733	1504.42	-0.114331	0.102569	-1.11467	0.264991	0.651353
ENSDARG00000019060	snx12	2549.86	0.0183012	0.0854239	0.21424	0.83036	0.960971
ENSDARG00000103847	CR339059.1	7.62967	0.571962	0.796151	0.718409	0.472505	NA
ENSDARG00000099253	CU861469.1	4.96556	0.634186	0.907568	0.698775	0.484693	NA
ENSDARG00000099252	ipcef1	93.0657	0.115756	0.232668	0.497517	0.618824	0.892241
ENSDARG00000099257	si:ch73-119p20.1	2013.26	-0.157677	0.0926599	-1.70168	0.0888158	0.380529
ENSDARG00000099256	pum1	3238.15	0.00176871	0.0853338	0.0207269	0.983464	0.996279
ENSDARG00000099259	tradv15.0	1.47114	-0.880936	2.00773	-0.438772	0.660826	NA
ENSDARG00000099258	vps52	559.678	-0.10277	0.112248	-0.915561	0.359897	0.738919
ENSDARG00000116617	spaca4l	2127	-0.209214	0.11208	-1.86665	0.06195	0.307967
ENSDARG00000096401	CU570787.1	0.988768	-0.963539	2.01406	-0.478406	0.632361	NA
ENSDARG00000096403	CT027638.1	4480.72	0.311514	0.091504	3.40438	0.000663153	0.0123732
ENSDARG00000096409	CR792438.2	2.54893	2.75299	1.53249	1.79642	0.0724284	NA
ENSDARG00000052099	agxta	1417.33	0.318277	0.118239	2.69182	0.00710633	0.0746367
ENSDARG00000052097	trim35-31	2.81541	-0.48665	1.19962	-0.405671	0.684984	NA
ENSDARG00000052094	notch1b	807.457	-0.135381	0.129988	-1.04148	0.297651	0.683419
ENSDARG00000052091	rbpjb	185.288	0.0823767	0.19101	0.431269	0.666273	0.909481
ENSDARG00000052322	tlr5b	146.432	-0.0757323	0.188124	-0.402566	0.687267	0.917
ENSDARG00000007774	vash2	841.704	-0.172939	0.112255	-1.5406	0.123415	0.457348
ENSDARG00000027957	fgf12a	652.344	-0.0107566	0.107054	-0.100478	0.919965	0.982789
ENSDARG00000003469	neurod4	1115.87	-0.450168	0.0980987	-4.58893	4.45521e-06	0.000183531
ENSDARG00000026028	ankrd44	226.106	0.122317	0.169252	0.722695	0.469868	0.817828
ENSDARG00000026024	mospd2	545.773	-0.0379283	0.1199	-0.316333	0.751749	0.93677
ENSDARG00000056439	march4	26.6652	-0.0562695	0.417399	-0.13481	0.892762	NA
ENSDARG00000003462	fech	48.5223	0.520972	0.306291	1.70091	0.0889607	NA
ENSDARG00000102076	spink2.1	220.143	-0.641354	0.178439	-3.59425	0.000325328	0.00694154
ENSDARG00000102075	RNF122	143.501	-0.131885	0.202688	-0.650679	0.515254	0.842181
ENSDARG00000102070	tbc1d10aa	652.063	-0.0192214	0.124286	-0.154654	0.877094	0.972491
ENSDARG00000102071	slc25a47b	118.609	0.61616	0.201533	3.05737	0.00223289	0.0315588
ENSDARG00000116658	taar18h	2.28864	0.4585	1.40723	0.325817	0.744563	NA
ENSDARG00000102078	RAB35	99.5132	0.029215	0.219031	0.133383	0.893891	0.975241
ENSDARG00000021408	poglut3	358.5	0.0548965	0.128617	0.426822	0.669509	0.910245
ENSDARG00000114158	CR385053.3	2.69489	1.19554	1.26649	0.943985	0.345178	NA
ENSDARG00000057741	nr1h4	228.571	0.372383	0.168198	2.21396	0.0268318	0.185135
ENSDARG00000057743	si:dkey-10f21.4	113.416	0.000296156	0.228216	0.0012977	0.998965	0.999728
ENSDARG00000020101	psmc2	1639.44	0.111927	0.0897369	1.24727	0.212297	0.592894
ENSDARG00000088219	zmp:0000000924	2.93109	-0.253181	1.18228	-0.214146	0.830433	NA
ENSDARG00000053058	rps11	16565.2	0.131568	0.0972676	1.35264	0.17617	0.543344
ENSDARG00000088214	si:dkey-23a23.3	71.7524	-0.0988765	0.316974	-0.311938	0.755087	0.937532
ENSDARG00000035961	kcng2	61.1258	-0.0192001	0.263029	-0.0729963	0.941809	0.98756
ENSDARG00000035963	ccdc96	41.312	-0.466892	0.321356	-1.45288	0.146256	NA
ENSDARG00000035966	pgr	6.14333	0.588972	0.872153	0.675308	0.49948	NA
ENSDARG00000036304	dnaaf3l	5.28177	-0.496052	0.863282	-0.574611	0.565554	NA
ENSDARG00000036305	phf23b	402.329	-0.0446478	0.12593	-0.354544	0.722931	0.927248
ENSDARG00000062874	hcar1-3	7.01766	-2.06948	0.846431	-2.44495	0.0144871	NA
ENSDARG00000062873	slc2a11l	107.448	1.11675	0.709114	1.57485	0.115292	0.44094
ENSDARG00000062872	mrs2	231.312	0.174048	0.157171	1.10738	0.268128	0.654008
ENSDARG00000036308	nod1	43.8111	-0.0723515	0.326236	-0.221777	0.824488	NA
ENSDARG00000095533	si:ch211-198c19.3	135.761	-0.0729169	0.190367	-0.383034	0.701695	0.922334
ENSDARG00000102924	zgc:112334	285.581	-0.138502	0.138842	-0.997552	0.318497	0.702274
ENSDARG00000102927	si:dkey-156k2.4	27.4661	0.263401	0.41932	0.628163	0.529897	NA
ENSDARG00000102921	or106-7	1.51235	-0.981949	1.61892	-0.606545	0.544153	NA
ENSDARG00000102923	senp6a	422.71	0.045849	0.12534	0.365797	0.714517	0.925571
ENSDARG00000060580	tasp1	470.563	0.00645677	0.125563	0.0514224	0.958989	0.992185
ENSDARG00000060584	kank1b	28.916	-0.0247978	0.439335	-0.056444	0.954988	NA
ENSDARG00000060586	ctdspl2b	1259.57	-0.131394	0.0885218	-1.48431	0.137727	0.482572
ENSDARG00000083046	NC_002333.19	79.932	-0.103045	0.244938	-0.4207	0.673974	0.911762
ENSDARG00000070603	hspa12a	171.408	0.192447	0.193856	0.992731	0.320841	0.703903
ENSDARG00000070601	RASSF5	601.721	-0.119095	0.111289	-1.07015	0.284553	0.669996
ENSDARG00000070600	dyrk3	1431.31	-0.0264657	0.0922547	-0.286876	0.774207	0.944419
ENSDARG00000070607	mrpl36	558.851	0.24864	0.120852	2.05739	0.0396483	0.236626
ENSDARG00000070606	ikbke	265.807	0.204808	0.14438	1.41853	0.156036	0.511141
ENSDARG00000070605	b4galnt2.2	20.6086	-0.451473	0.500349	-0.902317	0.366889	NA
ENSDARG00000070604	zgc:162509	17.2992	0.59127	0.498253	1.18669	0.235352	NA
ENSDARG00000063580	ppp1r9ala	395.439	-0.0624116	0.139838	-0.446314	0.65537	0.905707
ENSDARG00000063583	map2k4a	278.799	0.169202	0.17078	0.990762	0.321802	0.705185
ENSDARG00000088967	wnk4b	520.926	0.0907591	0.118361	0.766802	0.443199	0.799068
ENSDARG00000088961	si:dkey-16p19.5	17.3102	0.905566	0.765784	1.18253	0.236994	NA
ENSDARG00000076602	prss16	339.617	-0.045419	0.129071	-0.351891	0.72492	0.928132
ENSDARG00000104185	AL831726.2	2.34871	-0.392002	1.28318	-0.305493	0.759991	NA
ENSDARG00000104186	fbxo43	13.6359	-0.442475	0.579703	-0.763279	0.445297	NA
ENSDARG00000104181	tmsb1	5097.14	-0.329754	0.111775	-2.95015	0.00317618	0.0412093
ENSDARG00000087290	si:ch211-202h22.10	35.0107	-0.0789653	0.411481	-0.191905	0.847817	NA
ENSDARG00000005049	rab20	228.648	0.0166408	0.153354	0.108512	0.91359	0.980715
ENSDARG00000104584	si:dkeyp-4f2.3	4.5556	-0.13944	1.03644	-0.134537	0.892978	NA
ENSDARG00000104188	fam83fb	43.886	-0.210813	0.319834	-0.659133	0.50981	NA
ENSDARG00000087299	armc9	382.368	-0.00662248	0.124322	-0.053269	0.957518	0.991834
ENSDARG00000063059	abcg8	142.291	-0.682207	0.229386	-2.97406	0.0029389	0.0392784
ENSDARG00000063056	tulp4b	1539.3	0.0679558	0.100873	0.673675	0.500518	0.83408
ENSDARG00000063054	shank3b	406.765	0.024077	0.148892	0.161708	0.871536	0.97086
ENSDARG00000104587	srl	2932.34	0.375733	0.105884	3.54854	0.000387368	0.00790953
ENSDARG00000063050	rc3h2	452.461	0.279264	0.118882	2.34909	0.0188193	0.145679
ENSDARG00000063051	bap1	470.136	-0.107529	0.121805	-0.882794	0.377348	0.751104
ENSDARG00000104588	zgc:112234	21.5066	-0.0949443	0.450879	-0.210576	0.833218	NA
ENSDARG00000058821	sema5a	861.888	-0.0212086	0.103615	-0.204687	0.837817	0.964017
ENSDARG00000058820	bin1b	299.999	0.386579	0.134099	2.88279	0.0039417	0.0487559
ENSDARG00000015033	slc23a1	222.418	0.426155	0.235588	1.8089	0.0704665	0.333653
ENSDARG00000058822	wnt3a	15.0825	-0.0621434	0.597845	-0.103946	0.917212	NA
ENSDARG00000058829	zgc:171424	4.53365	0.798454	0.950473	0.84006	0.400875	NA
ENSDARG00000058828	ccdc51	189.713	0.378192	0.169457	2.23178	0.0256292	0.179347
ENSDARG00000039931	slc25a33	1304.48	0.173625	0.141146	1.23011	0.218658	0.600935
ENSDARG00000039937	ccdc172	5.08378	-0.792709	0.967009	-0.819754	0.412356	NA
ENSDARG00000100568	si:ch211-209j12.3	4.47153	-0.0882669	0.957462	-0.0921884	0.926548	NA
ENSDARG00000039935	CABZ01064671.1	10.8534	0.342017	0.626688	0.545753	0.585236	NA
ENSDARG00000100564	sil1	423.152	0.95186	0.136821	6.95698	3.47639e-12	4.70838e-10
ENSDARG00000100565	CR556708.1	1.22193	3.75118	2.57708	1.45559	0.145505	NA
ENSDARG00000100563	BX323453.1	16.5669	-0.205172	0.518723	-0.395533	0.69245	NA
ENSDARG00000100560	zfpm2b	407.897	-0.536283	0.128308	-4.17965	2.91963e-05	0.000933191
ENSDARG00000104458	rnasekb	1857.14	-0.211319	0.119299	-1.77134	0.0765037	0.348985
ENSDARG00000104456	CR936974.1	19.7219	0.179178	0.473506	0.378407	0.705129	NA
ENSDARG00000104457	si:dkeyp-72e1.7	140.306	-0.419053	0.190078	-2.20463	0.0274798	0.187712
ENSDARG00000104453	flt4	194.992	-0.00156427	0.162799	-0.00960865	0.992334	0.998449
ENSDARG00000104450	CR855996.2	1148.49	0.236222	0.151633	1.55785	0.119268	0.448081
ENSDARG00000104451	slc39a7	983.015	0.0467214	0.107452	0.434814	0.663698	0.908375
ENSDARG00000000175	hoxb2a	158.101	0.142641	0.178033	0.801206	0.423013	0.786238
ENSDARG00000087438	spi2	13.1901	0.186674	0.576868	0.323599	0.746242	NA
ENSDARG00000043396	fndc4a	117.772	-0.347532	0.204631	-1.69834	0.0894442	0.381658
ENSDARG00000043395	crip3	180.476	0.165864	0.168536	0.984149	0.325042	0.708019
ENSDARG00000043394	si:dkey-71h2.2	261.934	-0.239899	0.165958	-1.44554	0.148306	0.498839
ENSDARG00000071662	si:rp71-36a1.3	27.1895	-0.520799	0.489726	-1.06345	0.287579	NA
ENSDARG00000086523	ch25hl3	666.405	0.0142772	0.113492	0.125799	0.899891	0.977122
ENSDARG00000086522	zp2.5	6.87083	-0.0544506	0.862067	-0.0631628	0.949637	NA
ENSDARG00000086529	si:dkey-90l23.2	225.318	0.13162	0.15172	0.867521	0.385657	0.758105
ENSDARG00000083950		2.49485	1.47106	1.32583	1.10954	0.267198	NA
ENSDARG00000071667	si:dkey-222f2.7	15.7176	-0.950614	0.531353	-1.78904	0.073608	NA
ENSDARG00000000212	krt97	10925.9	-0.053285	0.089181	-0.597493	0.550178	0.858488
ENSDARG00000069518	aqp3b	14.6564	-0.722151	0.557546	-1.29523	0.19524	NA
ENSDARG00000069515	bbs10	47.0142	-0.165139	0.313019	-0.527569	0.597799	NA
ENSDARG00000042440	p2rx7	172.672	-0.0598145	0.173218	-0.345313	0.729859	0.92957
ENSDARG00000014840	prph2b	4874.68	-0.344426	0.0904811	-3.80661	0.000140887	0.00350375
ENSDARG00000014849	pih1d2	9.57236	-0.539276	0.679617	-0.7935	0.427487	NA
ENSDARG00000073728	gal3st3	333.28	-0.147145	0.130099	-1.13102	0.258045	0.644454
ENSDARG00000073724	nlrx1	313.692	-0.0788537	0.134216	-0.587515	0.556858	0.861842
ENSDARG00000073726	zbtb32	3.74824	-0.320832	1.13219	-0.283374	0.776891	NA
ENSDARG00000073721	smarcad1b	305.52	-0.0772355	0.138659	-0.557015	0.577517	0.873135
ENSDARG00000073720	RNF180	22.6477	-0.0933959	0.465244	-0.200746	0.840897	NA
ENSDARG00000073723	zgc:194679	109.46	-0.0539877	0.204358	-0.264182	0.79164	0.949141
ENSDARG00000087741	asb14b	38.3181	0.743411	0.389435	1.90895	0.0562686	NA
ENSDARG00000035149	pex12	93.4841	-0.00960966	0.239196	-0.0401748	0.967954	0.994526
ENSDARG00000035148	orai2	45.7853	0.163256	0.310907	0.525096	0.599517	NA
ENSDARG00000035147	lrwd1	171.658	0.0716296	0.167059	0.428769	0.668092	0.909563
ENSDARG00000035146	polr2j	326.195	-0.0657312	0.13881	-0.473535	0.635832	0.899066
ENSDARG00000003165	nr2f6b	1057.91	-0.0469531	0.0950355	-0.494059	0.621265	0.893561
ENSDARG00000073876	si:ch1073-165f9.2	160.253	-0.238492	0.196939	-1.21099	0.225898	0.610012
ENSDARG00000043285	zbtb21	25.6421	0.0397561	0.442737	0.0897961	0.928449	NA
ENSDARG00000074510	mhc2bl	13.5993	-0.241886	0.540046	-0.447899	0.654226	NA
ENSDARG00000074519	BX248501.1	183.874	-0.14819	0.192286	-0.770676	0.440899	0.797911
ENSDARG00000095808	BX470242.1	17.0559	0.405889	0.550004	0.737975	0.46053	NA
ENSDARG00000095809	dlg4b	15.0243	-0.239779	0.554384	-0.432515	0.665367	NA
ENSDARG00000098838	sdr42e1	93.8755	0.019764	0.240186	0.0822863	0.934419	0.985627
ENSDARG00000095800	si:ch211-105n15.1	1.46536	0.404073	1.685	0.239806	0.810481	NA
ENSDARG00000043281	stap2b	327.207	-0.109078	0.160536	-0.67946	0.496847	0.832769
ENSDARG00000095802	pcare2	581.358	-0.147567	0.133148	-1.10829	0.267737	0.653634
ENSDARG00000095803	BX649485.3	0.849452	1.97212	2.44223	0.807506	0.419375	NA
ENSDARG00000098837	tgm5l	61.2463	-0.707282	0.380428	-1.85917	0.0630025	0.311256
ENSDARG00000095807	hp	680.562	-0.924843	0.126977	-7.28354	3.25163e-13	5.15988e-11
ENSDARG00000009961	rundc3b	18.0547	-0.0631743	0.513212	-0.123096	0.902031	NA
ENSDARG00000089607	CU929037.1	2.30479	0.483466	1.34928	0.358315	0.720108	NA
ENSDARG00000098788	pcdh2g28	5333.9	-0.05044	0.0800953	-0.629749	0.528859	0.848798
ENSDARG00000089602	si:dkey-217f16.1	41.2721	-0.0776686	0.320024	-0.242696	0.808241	NA
ENSDARG00000002082	csnk2a1	2851.43	0.0615144	0.0839294	0.73293	0.463601	0.814647
ENSDARG00000098785	glrx3	1000.65	0.285051	0.107589	2.64945	0.00806241	0.0820268
ENSDARG00000098786	rangrf	146.015	0.115805	0.183944	0.629568	0.528977	0.848798
ENSDARG00000098787	cd7al	94.281	-0.192673	0.222698	-0.865177	0.386942	0.759521
ENSDARG00000098780	nsmce1	90.4023	0.210254	0.23219	0.905525	0.365187	0.743294
ENSDARG00000098782	cratb	287.023	0.0486215	0.145876	0.333307	0.738903	0.932565
ENSDARG00000098783	polr2b	1484.02	0.0692796	0.0981353	0.70596	0.480213	0.823685
ENSDARG00000078519	si:ch73-256j6.4	11.3377	-0.0728541	0.633988	-0.114914	0.908513	NA
ENSDARG00000078518	kazald2	52.4823	-0.985078	0.347799	-2.83232	0.00462111	0.0549223
ENSDARG00000078512	acaca	2497.51	-0.172523	0.0891851	-1.93444	0.0530596	0.281936
ENSDARG00000079588	castor1	309.893	-0.00101148	0.136794	-0.00739417	0.9941	0.998863
ENSDARG00000075393	spock2	1828.94	0.0549995	0.114935	0.478526	0.632276	0.897772
ENSDARG00000075397	cipca	334.637	-0.29486	0.134302	-2.1955	0.0281279	0.190892
ENSDARG00000075395	dguok	138.81	0.302656	0.196361	1.54133	0.123237	0.457047
ENSDARG00000017657	zgc:112163	54.8471	-0.0824847	0.286202	-0.288205	0.77319	0.944157
ENSDARG00000043479	opn8c	163.696	0.338017	0.171916	1.96617	0.0492792	0.269297
ENSDARG00000043474	atp2b3a	3587.97	-0.014254	0.105164	-0.135542	0.892184	0.975241
ENSDARG00000043475	TAGAP	188.158	-0.422302	0.165399	-2.55324	0.0106726	0.0994775
ENSDARG00000043470	rsph3	28.4313	-0.123226	0.397365	-0.310108	0.756479	NA
ENSDARG00000012871	npepl1	1559.12	0.225064	0.0916846	2.45476	0.014098	0.119901
ENSDARG00000012874	snap23.1	1112.99	0.0326465	0.098971	0.329859	0.741506	0.933421
ENSDARG00000091699	capn2a	2025.34	-0.251398	0.120689	-2.08302	0.0372493	0.228124
ENSDARG00000085923	AL929134.1	0.82177	0.590406	2.27875	0.259092	0.795564	NA
ENSDARG00000095378	gdf10a	361.54	-0.0439394	0.137658	-0.319192	0.749581	0.936414
ENSDARG00000095377	CR388207.1	38.4472	-0.137575	0.363615	-0.378355	0.705167	NA
ENSDARG00000091692	havcr2	19.9594	-0.153995	0.460043	-0.33474	0.737822	NA
ENSDARG00000045139	ca7	83.7819	-0.43344	0.240481	-1.80239	0.0714839	0.336455
ENSDARG00000093921	BX276103.2	176.372	-0.791501	0.551306	-1.43568	0.151092	0.50398
ENSDARG00000045137	CABZ01084564.1	3.34898	-0.549988	1.08576	-0.506546	0.612474	NA
ENSDARG00000008706	paip2b	2289.53	-0.0225539	0.0948765	-0.237718	0.8121	0.954698
ENSDARG00000045131	id4	693.121	-0.131699	0.114254	-1.15269	0.249038	0.63451
ENSDARG00000045130	klhl11	370.903	-0.0913194	0.124682	-0.73242	0.463912	0.815007
ENSDARG00000093927	BX005032.1	1.138	-0.385853	1.87002	-0.206336	0.836528	NA
ENSDARG00000043799	zmp:0000000619	292.365	0.230717	0.147705	1.56201	0.118285	0.446347
ENSDARG00000010654	arhgap42b	37.9188	0.297604	0.353071	0.842902	0.399284	NA
ENSDARG00000010655	ppm1k	1516.9	-0.00788208	0.0897873	-0.0877861	0.930047	0.985055
ENSDARG00000010658	insig1	1035.83	-0.60039	0.29786	-2.01568	0.0438335	0.252358
ENSDARG00000043795	arhgdia	3532.89	0.126299	0.0855814	1.47578	0.140004	0.486114
ENSDARG00000110922	CR847936.6	164.481	-0.127361	0.188759	-0.67473	0.499847	0.833787
ENSDARG00000062933	cmip	1882.12	0.0485055	0.0940604	0.515684	0.606075	0.88806
ENSDARG00000016551	iqsec1b	1773.12	-0.128467	0.0874243	-1.46947	0.141706	0.488936
ENSDARG00000079645	sc:d217	201.637	-0.279565	0.180229	-1.55116	0.120862	0.452185
ENSDARG00000079647	muc13b	994.245	-0.0573801	0.172205	-0.333207	0.738978	0.932565
ENSDARG00000069407	zgc:194990	186.794	-0.291341	0.180276	-1.61608	0.106076	0.420082
ENSDARG00000042881	nthl1	161.119	0.19405	0.171255	1.1331	0.257171	0.643994
ENSDARG00000014024	ms4a17a.4	102.324	-0.0258904	0.232417	-0.111397	0.911302	0.980609
ENSDARG00000044261	si:ch211-243g18.2	808.441	-0.169505	0.11846	-1.43091	0.152456	0.506198
ENSDARG00000044267	sumo1	1470.63	-0.202874	0.113495	-1.78751	0.0738544	0.342375
ENSDARG00000044264	pimr71	0.980374	0.128687	2.28465	0.0563267	0.955082	NA
ENSDARG00000044265	cdc37l1	145.341	0.00536536	0.189335	0.0283379	0.977393	0.99578
ENSDARG00000019265	zbtb39	303.889	-0.0983418	0.138761	-0.708712	0.478503	0.822744
ENSDARG00000019260	dhrs9	901.022	-0.339965	0.15787	-2.15344	0.0312838	0.204567
ENSDARG00000099495	si:ch73-309g22.1	12.7895	0.610048	0.568721	1.07267	0.28342	NA
ENSDARG00000099493	CR847906.1	1199.76	0.255278	0.093144	2.74068	0.00613123	0.0672649
ENSDARG00000062457	las1l	541.289	-0.124975	0.120394	-1.03805	0.299246	0.685076
ENSDARG00000099491	tmem176l.1	553.659	-0.0984888	0.135767	-0.725426	0.46819	0.816957
ENSDARG00000093699	si:ch73-27e22.4	71.0831	0.548154	0.269351	2.03509	0.0418413	0.245314
ENSDARG00000099499	ndufa4l	6194.83	0.186622	0.0901367	2.07043	0.0384118	0.232157
ENSDARG00000058366	si:dkey-222f8.3	503.79	-0.104186	0.155801	-0.668716	0.503677	0.836047
ENSDARG00000058367	abhd14a	115.021	0.0657721	0.221893	0.296413	0.766914	0.942239
ENSDARG00000058365	hspb8	706.997	0.586532	0.107082	5.47742	4.31562e-08	2.98698e-06
ENSDARG00000092348	CT027702.1	15.4245	-0.508233	0.553743	-0.917815	0.358716	NA
ENSDARG00000092346	nfil3-4	1.14529	1.3733	2.03368	0.675279	0.499498	NA
ENSDARG00000092347	si:dkey-161j23.6	247.813	-0.19154	0.152384	-1.25696	0.208768	0.588805
ENSDARG00000092345	si:dkey-57a22.13	3.62412	0.0827695	1.22093	0.0677921	0.945951	NA
ENSDARG00000058369	mex3b	1291.88	-0.144192	0.0979246	-1.47248	0.140892	0.487718
ENSDARG00000097339	slc9a1b	51.6743	0.00996476	0.320863	0.0310562	0.975225	0.995531
ENSDARG00000041728	man1a2	1005.21	-0.0673349	0.099224	-0.678615	0.497382	0.832848
ENSDARG00000041729	sntb1	316.122	0.23237	0.140787	1.6505	0.09884	0.405979
ENSDARG00000041724	glipr2	114.582	-0.276558	0.207082	-1.3355	0.181712	0.550959
ENSDARG00000097331	si:dkey-170g13.2	3.16882	-0.394881	1.14525	-0.3448	0.730245	NA
ENSDARG00000097332	CU571161.1	36.8566	0.642107	0.343408	1.86981	0.0615105	NA
ENSDARG00000097333	CT573342.1	25.5361	-0.163006	0.414203	-0.393542	0.693919	NA
ENSDARG00000041720	arpc5la	451.064	0.223798	0.122134	1.83239	0.0668934	0.323736
ENSDARG00000097335	CT573316.2	2.89164	-0.824719	1.46448	-0.563149	0.573333	NA
ENSDARG00000097336	CR759841.1	87.7368	-0.0697406	0.260631	-0.267584	0.78902	0.948779
ENSDARG00000041723	zgc:55461	691.122	0.0291627	0.126526	0.230488	0.817712	0.956462
ENSDARG00000021233	pgls	230.726	0.163401	0.15107	1.08163	0.279419	0.664604
ENSDARG00000058587	terb1	2.69699	-0.368497	1.33448	-0.276135	0.782445	NA
ENSDARG00000058585	chst2b	263.825	-0.316983	0.148625	-2.13276	0.0329443	0.211676
ENSDARG00000111323	si:ch211-51i16.1	92.1463	0.141525	0.225855	0.626621	0.530908	0.849687
ENSDARG00000111326	BX323820.1	157.28	-0.179991	0.175974	-1.02283	0.30639	0.691766
ENSDARG00000056633	fgf13b	684.697	-0.0789369	0.112753	-0.700085	0.483875	0.825909
ENSDARG00000056630	angptl5	280.8	0.113273	0.15746	0.719378	0.471908	0.819268
ENSDARG00000113783	si:dkeyp-67e1.6	8.87938	-0.734199	0.887714	-0.827066	0.408199	NA
ENSDARG00000113780	zgc:173615	90.2884	-0.390475	0.232002	-1.68307	0.0923615	0.389516
ENSDARG00000056638	pir	369.186	-0.0588709	0.125921	-0.467522	0.640127	0.900625
ENSDARG00000056639	carmil2	698.949	0.0629884	0.105309	0.598129	0.549754	0.858288
ENSDARG00000097594	FP236741.1	4.08983	-0.279649	1.01781	-0.274755	0.783504	NA
ENSDARG00000097595	BX682556.3	20.4609	0.47794	0.469718	1.0175	0.308914	NA
ENSDARG00000097596	tac3b	26.3882	-0.164354	0.420521	-0.390833	0.695921	NA
ENSDARG00000097591	proser3	129.491	0.0187114	0.190674	0.0981333	0.921826	0.983188
ENSDARG00000097592	si:dkey-40c23.1	30.7951	0.410091	0.411928	0.99554	0.319474	NA
ENSDARG00000003697	slc5a8l	186.117	0.0910511	0.241777	0.376591	0.706478	0.924215
ENSDARG00000101743	C5H11orf1	21.3307	0.135344	0.440827	0.307024	0.758825	NA
ENSDARG00000090649	ly86	19.2241	-0.338351	0.510836	-0.662347	0.507749	NA
ENSDARG00000090642	si:dkey-54n8.4	150.919	0.0678807	0.199542	0.340183	0.733719	0.931318
ENSDARG00000090646	tnk2a	232.53	0.251694	0.176854	1.42317	0.154687	0.50967
ENSDARG00000053890	tmem62	188.323	0.237646	0.170162	1.39659	0.162538	0.523509
ENSDARG00000056181	ncam1a	1343.59	0.0514047	0.118138	0.435123	0.663473	0.908375
ENSDARG00000056184	dvl2	475.818	-0.0649763	0.122616	-0.529918	0.596169	0.883947
ENSDARG00000056186	eif5a2	7060.12	0.41681	0.0767815	5.42852	5.6822e-08	3.88993e-06
ENSDARG00000117448	CABZ01072245.1	458.332	-0.0207485	0.131063	-0.158309	0.874213	0.971651
ENSDARG00000117441	BX293559.2	31.6175	-0.17453	0.391384	-0.44593	0.655647	NA
ENSDARG00000117440	BX936305.2	2.45807	-0.923975	1.32781	-0.695863	0.486514	NA
ENSDARG00000117445	CABZ01067151.2	172.067	-0.130333	0.185906	-0.701071	0.483259	0.825721
ENSDARG00000110496	zgc:162989	288.996	-0.0975944	0.140313	-0.695549	0.486711	0.827942
ENSDARG00000117447	CABZ01057364.2	36.8136	-0.174609	0.341658	-0.511064	0.609306	NA
ENSDARG00000110494	BX510941.2	2.79352	1.75184	1.32551	1.32164	0.186289	NA
ENSDARG00000091996	tcnbb	2158.29	-0.0653441	0.117326	-0.556944	0.577565	0.873135
ENSDARG00000091997	si:ch211-284e13.11	11.3414	-0.159174	0.608779	-0.261464	0.793735	NA
ENSDARG00000091994	znf1048	43.2635	0.191096	0.339457	0.562947	0.573471	NA
ENSDARG00000091992	mrap	1.35589	1.65953	2.10509	0.788342	0.430496	NA
ENSDARG00000091993	dicp1.1	16.7767	-0.279606	0.530939	-0.526626	0.598453	NA
ENSDARG00000091990	olfck2	3.12051	-0.106655	1.11379	-0.0957587	0.923712	NA
ENSDARG00000037810	adtrp1	330.867	0.245103	0.184069	1.33159	0.182996	0.552763
ENSDARG00000057586	sall3b	429.488	0.0360713	0.117829	0.306133	0.759504	0.939079
ENSDARG00000112439	CABZ01092982.2	59.7979	-0.0532879	0.302646	-0.176073	0.860236	0.968151
ENSDARG00000057583	prrc2c	1524.34	0.17629	0.117863	1.49572	0.134728	0.477506
ENSDARG00000112433	FO818699.1	5.83192	0.142058	0.841587	0.168798	0.865956	NA
ENSDARG00000112431	LO018598.1	99.3415	-0.124865	0.2364	-0.528194	0.597365	0.884675
ENSDARG00000112435	CR769778.1	760.908	0.0585603	0.110767	0.528679	0.597028	0.88443
ENSDARG00000094811	si:dkey-111i23.1	2.0184	3.40218	1.72903	1.96768	0.0491047	NA
ENSDARG00000094815	CU179758.1	50.2653	0.5476	0.292918	1.86946	0.0615582	NA
ENSDARG00000061328	cdon	1584.03	-0.0270985	0.089189	-0.303832	0.761256	0.939826
ENSDARG00000110147	C5H11orf54	301.562	0.17707	0.148538	1.19208	0.233228	0.617011
ENSDARG00000110142	CABZ01113818.1	188.49	0.031475	0.181693	0.173232	0.862469	0.968354
ENSDARG00000021097	nelfcd	421.908	0.0926945	0.12711	0.729249	0.46585	0.815548
ENSDARG00000022615	si:ch211-241e1.3	147.664	-0.185762	0.202583	-0.916967	0.35916	0.738125
ENSDARG00000022614	ddx43	80.1741	-0.150702	0.312678	-0.481971	0.629826	0.897312
ENSDARG00000060748	tsfm	300.848	0.827987	0.141693	5.84352	5.11082e-09	4.14726e-07
ENSDARG00000060745	pgm5	22.8595	0.660588	0.427055	1.54684	0.121901	NA
ENSDARG00000027552	mapk1	529.509	0.0486095	0.115251	0.421771	0.673192	0.911762
ENSDARG00000060741	syt17	40.7985	0.529526	0.339062	1.56174	0.118349	NA
ENSDARG00000019658	pou2f2a	500.073	0.154121	0.143242	1.07595	0.281949	0.667485
ENSDARG00000018002	eci1	711.533	0.241694	0.116797	2.06934	0.0385139	0.2325
ENSDARG00000011841	atp5l	4708.69	0.27369	0.0963718	2.83993	0.0045123	0.0538672
ENSDARG00000011845	chn2	84.9014	0.114296	0.267697	0.426962	0.669407	0.910173
ENSDARG00000103239	si:dkey-14o6.8	28.2043	-0.150577	0.449437	-0.335035	0.737599	NA
ENSDARG00000103237	si:ch73-299h12.8	37.451	0.150053	0.337217	0.444975	0.656338	NA
ENSDARG00000103235	mfsd8	984.939	0.00236371	0.124294	0.0190171	0.984827	0.996398
ENSDARG00000103234	ppie	183.344	0.196948	0.183568	1.07289	0.283321	0.668907
ENSDARG00000103231	si:ch211-199i15.5	437.657	0.540407	0.153379	3.52335	0.000426129	0.00857084
ENSDARG00000106606	CT027674.1	23.962	-0.140546	0.471476	-0.298099	0.765628	NA
ENSDARG00000053468	adam10a	2516.27	-0.0721881	0.0865396	-0.834163	0.404189	0.77163
ENSDARG00000053460	si:dkey-283b1.7	109.198	-0.243239	0.221316	-1.09906	0.271743	0.657931
ENSDARG00000018491	pdia4	1408.99	0.680563	0.0930583	7.3133	2.60658e-13	4.23029e-11
ENSDARG00000018492	znf503	1197.33	-0.0594687	0.100689	-0.590616	0.554778	0.860786
ENSDARG00000053463	poglut1	149.276	0.0585807	0.190578	0.307384	0.758551	0.938645
ENSDARG00000018494	smn1	221.148	0.370028	0.163907	2.25755	0.0239737	0.171851
ENSDARG00000036028	arrdc3b	1503.93	0.229248	0.0919827	2.49229	0.0126921	0.112212
ENSDARG00000053466	timmdc1	521.584	0.119026	0.127511	0.933461	0.350582	0.730903
ENSDARG00000053467	gtpbp1	1259.69	0.533029	0.0983823	5.41794	6.02898e-08	4.09753e-06
ENSDARG00000076443	si:dkey-183c6.8	778.07	-0.062706	0.106524	-0.588656	0.556092	0.861475
ENSDARG00000076442	zgc:174310	178.83	-0.0584868	0.170197	-0.343641	0.731116	0.930503
ENSDARG00000076440	btbd6a	456.829	-0.158534	0.130772	-1.21229	0.225402	0.609073
ENSDARG00000076449	kbtbd13	21.3214	-0.0166414	0.44669	-0.0372548	0.970282	NA
ENSDARG00000076448	serpinf2a	827.77	0.0189869	0.1278	0.148567	0.881895	0.972833
ENSDARG00000028118	dscamb	1399.86	0.0359789	0.119964	0.299914	0.764243	0.941178
ENSDARG00000028119	sumo3a	3518.04	0.0216818	0.0839472	0.258279	0.796191	0.950648
ENSDARG00000025340	tusc2b	545.238	0.169339	0.12096	1.39996	0.161524	0.522036
ENSDARG00000025348	igfbp5b	2160.7	-0.0815579	0.0902119	-0.90407	0.365958	0.744023
ENSDARG00000114495	ATP8A1	191.649	-0.154063	0.179098	-0.860216	0.38967	0.761674
ENSDARG00000114494	BX005336.3	1.79617	-0.163744	1.57003	-0.104294	0.916936	NA
ENSDARG00000114499	CABZ01050061.1	0.990254	-2.19143	2.14109	-1.02351	0.306068	NA
ENSDARG00000063218	ppm1la	909.891	0.0286519	0.0961479	0.297998	0.765704	0.942167
ENSDARG00000063219	ubap2l	2729.28	0.146772	0.0932026	1.57476	0.115312	0.44094
ENSDARG00000063215	lrrc3b	48.6817	0.336026	0.315647	1.06456	0.287074	NA
ENSDARG00000053311	tespa1	46.6699	-0.0639814	0.304205	-0.210324	0.833415	NA
ENSDARG00000036793	ttll5	49.511	-0.0434066	0.308872	-0.140533	0.888239	NA
ENSDARG00000063211	exoc8	286.166	-0.0763975	0.14917	-0.51215	0.608546	0.8885
ENSDARG00000036791	dnmt3bb.1	483.115	0.185647	0.115903	1.60175	0.109212	0.427447
ENSDARG00000063213	mtif2	311.748	0.262415	0.148062	1.77233	0.0763402	0.348576
ENSDARG00000100764	zfyve9b	133.669	0.224456	0.216226	1.03806	0.299241	0.685076
ENSDARG00000100766	ube2q1	655.205	-0.0656888	0.115005	-0.571184	0.567875	0.868194
ENSDARG00000067913	ints9	248.467	-0.0990864	0.149492	-0.662821	0.507445	0.838497
ENSDARG00000067912	MAN1C1	87.3446	0.0907514	0.254129	0.357108	0.721011	0.926785
ENSDARG00000056793	jazf1b	101.577	-0.0405156	0.245523	-0.165018	0.86893	0.970229
ENSDARG00000067918	elp5	426.419	0.0679467	0.140795	0.482595	0.629383	0.897312
ENSDARG00000102616	si:dkey-3h2.3	48.3456	0.162838	0.372146	0.437564	0.661702	NA
ENSDARG00000069111	ikzf2	93.596	-0.217522	0.239668	-0.907598	0.364091	0.742056
ENSDARG00000003931	cndp2	1775.89	-0.313045	0.145119	-2.15716	0.0309931	0.203444
ENSDARG00000102615	fra10ac1	103.755	-0.532056	0.221593	-2.40105	0.0163481	0.132033
ENSDARG00000102612	slc15a4	83.8484	0.403541	0.241133	1.67352	0.0942254	0.394408
ENSDARG00000102610	r3hdm2	215.585	0.257628	0.207749	1.24009	0.214941	0.596356
ENSDARG00000102611	stmnd1	4.50947	0.131285	0.963491	0.13626	0.891616	NA
ENSDARG00000101495	ugt5b2	360.744	-0.502623	0.136138	-3.69201	0.000222488	0.00506476
ENSDARG00000003938	rpa1	1598.88	0.105015	0.0914693	1.14809	0.250931	0.637607
ENSDARG00000101490	si:ch73-281i18.6	37.0952	-0.039902	0.360579	-0.110661	0.911885	NA
ENSDARG00000102618	utp18	115.661	0.255714	0.216598	1.18059	0.237765	0.622072
ENSDARG00000086724	im:7151449	154.46	-0.199618	0.187178	-1.06646	0.286215	0.671331
ENSDARG00000042777	ndufa11	1535.89	0.325509	0.0983914	3.30831	0.000938618	0.0164071
ENSDARG00000107265	CABZ01051581.1	1.15877	0.489442	1.86266	0.262766	0.792731	NA
ENSDARG00000037773	rybpa	677.527	-0.0905179	0.106967	-0.846226	0.397427	0.766908
ENSDARG00000037777	stk16	201.277	-0.0724641	0.164934	-0.439352	0.660406	0.907404
ENSDARG00000005479	tenm3	3147.13	-0.100973	0.0832565	-1.21279	0.225208	0.608788
ENSDARG00000023989	pef1	395.638	0.0872779	0.12479	0.699399	0.484303	0.826158
ENSDARG00000104518	tcrg	8.33507	0.152238	0.687421	0.221463	0.824732	NA
ENSDARG00000104517	uqcr10	1984.86	0.396605	0.103164	3.8444	0.000120848	0.00310362
ENSDARG00000104512	BX936284.1	4.84878	-0.531707	0.989325	-0.537444	0.590961	NA
ENSDARG00000005476	nav3	754.542	-0.057417	0.139812	-0.410674	0.681312	0.91459
ENSDARG00000109392	FO681393.1	35.707	0.928991	1.45867	0.636875	0.524206	NA
ENSDARG00000086095	BX539307.2	10.1852	-0.0129564	0.637609	-0.0203202	0.983788	NA
ENSDARG00000086091	kcnn4	10.9224	-0.761284	0.638618	-1.19208	0.23323	NA
ENSDARG00000006151	pde11al	71.6042	-0.134336	0.267009	-0.503113	0.614884	0.891255
ENSDARG00000101146	CR293511.1	146.478	0.152067	0.193193	0.787128	0.431207	0.791999
ENSDARG00000101145	lipeb	158.373	0.00488768	0.212067	0.0230478	0.981612	0.996279
ENSDARG00000101144	zdhhc13	607.789	0.290547	0.113731	2.55468	0.0106285	0.0992517
ENSDARG00000101143	zgc:114173	150.194	-0.168343	0.195537	-0.860928	0.389278	0.761558
ENSDARG00000027236	rs1a	2236.23	-0.352915	0.0939239	-3.75745	0.000171654	0.00409576
ENSDARG00000027234	ift88	494.513	-0.0273822	0.117742	-0.23256	0.816103	0.955826
ENSDARG00000015312	klf12a	267.244	-0.0759934	0.143049	-0.531239	0.595253	0.883457
ENSDARG00000105648	si:cabz01102082.1	716.8	0.193705	0.137326	1.41055	0.158378	0.515584
ENSDARG00000031325	tmed1a	128.141	0.754162	0.219913	3.42936	0.000605008	0.0115049
ENSDARG00000105644	zgc:172079	990.085	-0.163633	0.303416	-0.539304	0.589677	0.880345
ENSDARG00000004702	irf2bp2a	829.657	-0.0996767	0.104997	-0.949328	0.342454	0.722849
ENSDARG00000105641	si:ch211-98n17.5	718.284	0.104442	0.152671	0.684098	0.493913	0.831106
ENSDARG00000004706	syf2	910.692	-0.140059	0.109545	-1.27855	0.201056	0.578229
ENSDARG00000033871	derl3	324.474	0.165363	0.139294	1.18715	0.235167	0.61992
ENSDARG00000036809	si:ch211-106j24.1	570.518	0.254362	0.117089	2.17238	0.0298273	0.198178
ENSDARG00000026183	polr2eb	739.659	0.340124	0.110315	3.08321	0.00204782	0.0297568
ENSDARG00000026180	prpf8	5018.5	-0.00915258	0.0892336	-0.102569	0.918305	0.982313
ENSDARG00000026185	yju2	439.972	-0.0934189	0.12226	-0.764103	0.444806	0.800107
ENSDARG00000028937	taf1b	214.928	0.0075511	0.158836	0.0475402	0.962083	0.992339
ENSDARG00000075158	igdcc3	1254.72	0.106765	0.0962932	1.10875	0.267537	0.653634
ENSDARG00000075159	meltf	403.129	-0.4827	0.400689	-1.20467	0.228329	0.612762
ENSDARG00000094060	CR749774.1	2.96447	-0.967761	1.27313	-0.760144	0.447169	NA
ENSDARG00000075151	si:dkey-188i13.10	82.3764	0.2205	0.244553	0.901644	0.367246	0.745019
ENSDARG00000075156	tbc1d4	459.612	0.0648031	0.134231	0.482772	0.629258	0.897312
ENSDARG00000006413	rpl38	9153.12	0.058512	0.0979288	0.597495	0.550177	0.858488
ENSDARG00000094004	FP102120.1	230.958	0.0255206	0.16507	0.154605	0.877133	0.972491
ENSDARG00000089377	si:ch211-232p21.6	1.48243	-0.992686	1.81143	-0.548011	0.583684	NA
ENSDARG00000089372	clk4a	7527.48	-0.022617	0.0813706	-0.27795	0.78105	0.946519
ENSDARG00000097788	BX572077.2	0.997819	-0.0160306	2.09983	-0.00763422	0.993909	NA
ENSDARG00000103306	BX927130.4	11.2092	-0.195873	0.656043	-0.298567	0.765271	NA
ENSDARG00000111557	CU570791.5	1.91403	4.39826	2.04879	2.14676	0.0318122	NA
ENSDARG00000086623	vav3a	62.3289	-0.289238	0.268772	-1.07615	0.281862	0.667379
ENSDARG00000058200	plcxd2	41.9892	-0.61935	0.353279	-1.75315	0.0795771	NA
ENSDARG00000073870	gdpd2	1076.91	-0.217846	0.119352	-1.82524	0.0679652	0.326468
ENSDARG00000073872	tpst1	830.205	-0.0266351	0.104315	-0.255333	0.798466	0.951207
ENSDARG00000073874	crygm2d6	632.4	0.0174197	0.351746	0.0495234	0.960502	0.992185
ENSDARG00000003167	mlst8	505.808	0.0198819	0.115425	0.17225	0.863241	0.968786
ENSDARG00000003169	magi1b	2671.68	-0.0116831	0.0863434	-0.13531	0.892367	0.975241
ENSDARG00000089959	CR388164.1	4.48773	0.358251	0.928066	0.386018	0.699483	NA
ENSDARG00000032005	ccdc65	47.6789	0.0364276	0.297341	0.122511	0.902494	NA
ENSDARG00000089953	si:ch73-367f21.6	27.285	-0.141156	0.412145	-0.34249	0.731982	NA
ENSDARG00000089952	dynlrb2	7.36986	-0.547377	0.780154	-0.701627	0.482912	NA
ENSDARG00000089951	si:dkey-210j14.5	52.8547	0.135934	0.288239	0.471601	0.637211	0.899592
ENSDARG00000002411	pde4cb	154.798	-0.292255	0.179699	-1.62636	0.103873	0.416155
ENSDARG00000089954	si:ch211-189e2.3	1.48701	1.79499	1.89641	0.94652	0.343883	NA
ENSDARG00000008542	yod1	789.407	-0.227215	0.108183	-2.10029	0.0357031	0.222418
ENSDARG00000008541	chia.4	14.9487	1.35782	0.614068	2.21118	0.027023	NA
ENSDARG00000008540	sox21b	216.684	-0.163119	0.163985	-0.99472	0.319873	0.703331
ENSDARG00000062936	ndnf	1203.74	-0.142683	0.0955475	-1.49332	0.135352	0.478615
ENSDARG00000088029	FP016180.1	13.362	-0.39531	0.568206	-0.695717	0.486606	NA
ENSDARG00000062934	gpr12	155.419	0.174751	0.207921	0.840469	0.400646	0.76923
ENSDARG00000008548	arhgap12a	924.691	-0.204602	0.108938	-1.87815	0.0603609	0.30358
ENSDARG00000088022	mhc1zfa	11.6756	-0.268822	0.63977	-0.420186	0.67435	NA
ENSDARG00000088023	si:dkey-26c10.5	141.282	-0.137384	0.1941	-0.707798	0.479071	0.822744
ENSDARG00000071059	gtpbp2b	313.485	-0.0439325	0.162517	-0.270326	0.78691	0.94818
ENSDARG00000116393	CABZ01067581.1	59.4609	-0.0511454	0.278919	-0.18337	0.854508	0.967458
ENSDARG00000060264	si:dkey-37g12.1	628.745	0.260856	0.14557	1.79197	0.0731382	0.34094
ENSDARG00000060263	pecam1	324.825	0.0977619	0.157131	0.622169	0.533831	0.851353
ENSDARG00000068474	si:dkey-94e7.2	102.611	-0.3931	0.221871	-1.77175	0.0764364	0.348846
ENSDARG00000068478	gpx4a	7531.63	-0.685746	0.148196	-4.62727	3.70508e-06	0.000156045
ENSDARG00000103176	nr5a1a	36.4065	0.096313	0.386998	0.248872	0.80346	NA
ENSDARG00000103173	stx8	218.101	0.0265055	0.1566	0.169256	0.865596	0.969625
ENSDARG00000103179	CU639397.1	9.87113	-0.771659	0.723204	-1.067	0.285972	NA
ENSDARG00000021987	plecb	5251.52	-0.0274193	0.0952454	-0.287881	0.773438	0.944159
ENSDARG00000021984	ndufa2	1173.86	0.320892	0.0987972	3.24798	0.00116226	0.0194149
ENSDARG00000010244	rpl22l1	4137.33	0.234811	0.105056	2.23511	0.0254102	0.178769
ENSDARG00000010246	prmt1	3015.82	0.201329	0.0810532	2.48391	0.0129948	0.113945
ENSDARG00000021982	sh3bp2	15.2864	-0.557331	0.563305	-0.989396	0.322469	NA
ENSDARG00000076512	si:ch211-265g22.4	3.28424	-1.49058	1.35509	-1.09999	0.271337	NA
ENSDARG00000010248	wdr54	258.74	-0.116856	0.145831	-0.801311	0.422952	0.786238
ENSDARG00000014554	ppp1r3cb	1145.53	0.179832	0.101869	1.76533	0.0775082	0.35167
ENSDARG00000014556	serpinb1l3	1493.41	0.135589	0.139004	0.975431	0.329346	0.711776
ENSDARG00000014550	rfx3	321.121	-0.00241204	0.137411	-0.0175534	0.985995	0.996533
ENSDARG00000092826	BX248511.1	49.641	0.164137	0.348283	0.471274	0.637445	NA
ENSDARG00000114583	BX890543.1	248.038	0.614153	0.207357	2.96182	0.00305831	0.0403733
ENSDARG00000082109	CR855206.1	0.816073	-0.544081	2.28413	-0.2382	0.811726	NA
ENSDARG00000032919	chchd3a	1121.16	0.370643	0.103054	3.59659	0.000322414	0.00690531
ENSDARG00000075758	ywhabb	3903.18	0.103507	0.0826394	1.25251	0.210384	0.590524
ENSDARG00000012399	adssl	1259.44	0.348267	0.104386	3.33633	0.000848908	0.0151628

### Sheet: Up-regulated (chchd4a mutant vs
gene_id	gene_name	baseMean	log2FoldChange	lfcSE	stat	pvalue	padj
ENSDARG00000006598	sgk2b	232.492	0.998581	0.186167	5.36391	8.14408e-08	5.37966e-06
ENSDARG00000058734	prdx1	864.115	1.07178	0.112874	9.49533	2.19522e-21	6.35805e-19
ENSDARG00000070522	cacna1ia	76.1405	1.01429	0.264034	3.84153	0.000122271	0.00312755
ENSDARG00000110596	CABZ01079179.1	316.571	1.21364	0.397761	3.05117	0.00227949	0.0320251
ENSDARG00000037121	mat2ab	1221.99	0.930025	0.121075	7.68141	1.57345e-14	2.84825e-12
ENSDARG00000070012	sesn2	218.218	1.49807	0.162988	9.19133	3.88029e-20	1.0903e-17
ENSDARG00000100482	pmt	653.767	2.68397	0.157111	17.0833	1.9763e-65	9.30145e-62
ENSDARG00000056462	crp2	195.508	1.05876	0.173081	6.11713	9.52755e-10	9.01335e-08
ENSDARG00000040907	gcgb	153.928	1.75133	0.280109	6.25231	4.04427e-10	4.1379e-08
ENSDARG00000034222	hs1bp3	66.7536	1.09578	0.269386	4.06769	4.74818e-05	0.00140109
ENSDARG00000013250	tars1	2297.95	1.50694	0.0962664	15.6539	3.12558e-55	7.35528e-52
ENSDARG00000056367	mpv17l2	171.962	1.31345	0.180337	7.28331	3.25717e-13	5.15988e-11
ENSDARG00000076848	zgc:112492	60.249	1.39244	0.28419	4.89969	9.59863e-07	4.74288e-05
ENSDARG00000035913	yars1	1620.48	1.43108	0.0979357	14.6125	2.33871e-48	3.66904e-45
ENSDARG00000052816	shmt1	1600.24	0.936977	0.0951471	9.84766	7.01586e-23	2.49209e-20
ENSDARG00000109611	FP236810.1	143.528	0.916448	0.202329	4.5295	5.91231e-06	0.000236317
ENSDARG00000016733	psat1	1121.01	1.79577	0.109116	16.4575	7.41009e-61	2.79005e-57
ENSDARG00000035602	dao.1	352.589	1.25958	0.422162	2.98364	0.00284842	0.0383853
ENSDARG00000105208	zgc:85843	161.974	1.63612	0.227666	7.1865	6.64723e-13	9.93181e-11
ENSDARG00000098206	ptrh1	112.856	0.985473	0.208421	4.72828	2.26432e-06	0.000100066
ENSDARG00000077559	LO017815.1	72.5886	1.07906	0.332357	3.24668	0.00116761	0.0194525
ENSDARG00000056160	hspd1	4115.92	1.3032	0.0895187	14.5579	5.20332e-48	7.5352e-45
ENSDARG00000015355	fosl1a	58.0118	1.08287	0.328824	3.29316	0.000990663	0.0171575
ENSDARG00000003693	hars	1989.42	1.00026	0.0890733	11.2296	2.91695e-29	1.71608e-26
ENSDARG00000103019	gstp2	67.1041	1.15757	0.314596	3.67955	0.000233646	0.00527413
ENSDARG00000069142	aars1	4792.79	0.949645	0.0747086	12.7113	5.11596e-37	4.81566e-34
ENSDARG00000086998	zgc:64002	117.293	1.58556	0.256439	6.183	6.28945e-10	6.26482e-08
ENSDARG00000046098	ebp	207.845	0.922883	0.19244	4.79569	1.62112e-06	7.4437e-05
ENSDARG00000045708	adm2a	61.5685	1.92167	0.303904	6.32326	2.56106e-10	2.75511e-08
ENSDARG00000094316	si:rp71-80o10.4	54.6044	1.2453	0.299106	4.16343	3.13508e-05	0.000990286
ENSDARG00000104472	si:ch211-39i2.2	217.001	2.27873	0.181709	12.5406	4.47741e-36	3.66486e-33
ENSDARG00000088040	si:dkeyp-27c8.2	265.23	3.25217	0.21409	15.1907	4.07541e-52	8.52486e-49
ENSDARG00000077169	si:ch211-153b23.4	246.225	1.12794	0.187256	6.02355	1.70631e-09	1.52066e-07
ENSDARG00000095698	si:dkey-228a15.1	76.4162	1.20199	0.273785	4.39027	1.13209e-05	0.00041224
ENSDARG00000101595	tgm1l2	93.8611	1.39034	0.342048	4.06475	4.80846e-05	0.00141665
ENSDARG00000029497	tfcp2l1	304.829	1.96687	0.219135	8.97561	2.81774e-19	7.47137e-17
ENSDARG00000036636	ebpl	63.4349	1.00038	0.269134	3.71705	0.000201565	0.00467324
ENSDARG00000079782	myh7l	1227.61	1.12838	0.341227	3.30682	0.000943602	0.0164636
ENSDARG00000044575	vars1	1377.63	1.0152	0.0910062	11.1553	6.74699e-29	3.62911e-26
ENSDARG00000099336	mvda	253.994	1.08038	0.192742	5.60532	2.07875e-08	1.49941e-06
ENSDARG00000078859	g0s2	129.173	2.20998	0.225289	9.80954	1.02433e-22	3.50619e-20
ENSDARG00000026098	si:dkey-13a21.4	54.3247	0.905532	0.293174	3.08872	0.00201022	0.0292914
ENSDARG00000075045	cxcl18b	57.3038	1.01972	0.298046	3.42136	0.000623095	0.0117893
ENSDARG00000070230	aldh1l2	549.117	1.41565	0.155539	9.10155	8.90534e-20	2.42974e-17
ENSDARG00000056643	slc22a7b.1	140.899	0.914714	0.297429	3.0754	0.00210221	0.0302196
ENSDARG00000094824	si:dkey-23a23.1	168.703	2.60567	0.286514	9.09439	9.51209e-20	2.55821e-17
ENSDARG00000060494	eprs1	4224.34	0.916162	0.0811319	11.2923	1.43318e-29	8.99371e-27
ENSDARG00000016864	farsb	1297.19	0.99007	0.10178	9.7275	2.3017e-22	7.60206e-20
ENSDARG00000100954	wars1	361.87	1.31723	0.152294	8.6493	5.18175e-18	1.28357e-15
ENSDARG00000088805	nes	621.557	1.85948	0.146457	12.6964	6.19254e-37	5.55146e-34
ENSDARG00000045230	cox6b1	770.877	0.904118	0.129674	6.97226	3.11889e-12	4.34935e-10
ENSDARG00000103766	cyp2aa7	238.335	1.62357	0.188296	8.62239	6.55691e-18	1.60312e-15
ENSDARG00000062788	irg1l	360.55	1.44976	0.462023	3.13785	0.00170193	0.0257354
ENSDARG00000018459	msrb2	655.71	1.06873	0.121544	8.79293	1.45707e-18	3.70686e-16
ENSDARG00000061256	si:dkey-44g23.5	581.554	0.960414	0.118509	8.10413	5.31263e-16	1.09907e-13
ENSDARG00000042221	mthfd1l	549.581	1.71257	0.170488	10.0451	9.65492e-24	4.03919e-21
ENSDARG00000057911	zgc:86709	937.712	0.965978	0.13754	7.02323	2.16797e-12	3.09198e-10
ENSDARG00000013670	hyou1	1634.36	1.00309	0.0927621	10.8136	2.96824e-27	1.47053e-24
ENSDARG00000016412	agt	1548.4	1.06112	0.139243	7.62066	2.52391e-14	4.44067e-12
ENSDARG00000070735	rnd2	139.26	1.15611	0.200536	5.76511	8.1604e-09	6.34825e-07
ENSDARG00000076773	lrrc58a	132.862	1.50149	0.208408	7.20457	5.82273e-13	8.91208e-11
ENSDARG00000075517	si:ch211-120k19.1	160.184	0.904295	0.18728	4.82858	1.37507e-06	6.52066e-05
ENSDARG00000017444	hal	1103.59	1.15502	0.122051	9.46341	2.9805e-21	8.50165e-19
ENSDARG00000102765	lonp1	734.64	1.33842	0.11209	11.9405	7.27526e-33	5.26785e-30
ENSDARG00000103799	kars1	7464.59	1.41148	0.102767	13.7347	6.28997e-43	7.40094e-40
ENSDARG00000063288	slc2a11b	333.554	0.910513	0.170303	5.34641	8.97145e-08	5.86446e-06
ENSDARG00000063285	ube2t	91.017	1.00371	0.226391	4.43354	9.26982e-06	0.000351635
ENSDARG00000079946	sqlea	193.156	0.911076	0.264369	3.44623	0.000568465	0.0109274
ENSDARG00000040712	adprh	144.228	1.05352	0.1985	5.3074	1.11201e-07	7.12062e-06
ENSDARG00000014190	sst2	143.845	1.43888	0.257216	5.59406	2.21824e-08	1.58786e-06
ENSDARG00000117211	CR936462.1	243.078	1.39606	0.174775	7.98774	1.3744e-15	2.75259e-13
ENSDARG00000052336	ociad2	910.961	2.11127	0.128571	16.4211	1.35081e-60	4.23839e-57
ENSDARG00000098825	farsa	1871.01	0.959816	0.0855189	11.2234	3.12834e-29	1.78467e-26
ENSDARG00000079651	si:ch1073-174d20.2	769.557	1.08148	0.112954	9.57448	1.02372e-21	3.10849e-19
ENSDARG00000061100	nars1	2456.58	1.29587	0.0923641	14.03	1.02188e-44	1.28253e-41
ENSDARG00000003035	hspa9	7429.88	0.939256	0.0803733	11.6862	1.50008e-31	1.00859e-28
ENSDARG00000033376	chchd4a	228.059	1.61508	0.157979	10.2234	1.55796e-24	6.82095e-22
ENSDARG00000001873	phgdh	1418.5	1.4094	0.114598	12.2986	9.21292e-35	6.93769e-32
ENSDARG00000002197	pygl	2422.86	1.67708	0.111456	15.047	3.6122e-51	6.80033e-48
ENSDARG00000095217	zgc:66156	83.694	1.3075	0.310101	4.21636	2.48276e-05	0.00081712
ENSDARG00000101047	rtcb	820.935	1.24899	0.130125	9.59836	8.12234e-22	2.50674e-19
ENSDARG00000010478	hsp90aa1.1	1872.29	1.12785	0.113397	9.94602	2.62468e-23	1.02942e-20
ENSDARG00000090943	CABZ01033205.1	311.124	0.992968	0.165506	5.9996	1.97808e-09	1.74016e-07
ENSDARG00000061274	lss	228.059	1.19233	0.241395	4.93932	7.83971e-07	3.96749e-05
ENSDARG00000069726	glis3	67.068	1.09513	0.269874	4.05794	4.95064e-05	0.00145399
ENSDARG00000055078	chac2	173.496	1.10868	0.179751	6.16787	6.92143e-10	6.75144e-08
ENSDARG00000079296	gcga	277.005	1.27515	0.201263	6.33573	2.36224e-10	2.57061e-08
ENSDARG00000062341	wfs1a	76.7195	0.925086	0.255112	3.6262	0.000287627	0.00625996
ENSDARG00000104919	si:ch211-153b23.3	178.902	1.95945	0.545192	3.59405	0.00032558	0.00694154
ENSDARG00000063177	manf	449.534	1.15738	0.121248	9.54556	1.35375e-21	3.98213e-19
ENSDARG00000076251	irf3	66.238	1.40577	0.293079	4.79657	1.61407e-06	7.4437e-05
ENSDARG00000078622	scpp5	131.622	2.03096	0.618994	3.28106	0.00103417	0.0176994
ENSDARG00000021924	hsp70.3	298.902	1.32528	0.233164	5.68391	1.31648e-08	9.75747e-07
ENSDARG00000086848	atad3	300.682	1.23399	0.144465	8.54183	1.32109e-17	3.1482e-15
ENSDARG00000114818	CU633479.5	164.84	0.93435	0.227596	4.1053	4.03793e-05	0.00121629
ENSDARG00000105570	crestin	511.869	1.40442	0.142221	9.87493	5.34703e-23	1.93583e-20
ENSDARG00000104540	cyp2aa8	479.667	0.930996	0.200616	4.64068	3.47268e-06	0.000147577
ENSDARG00000075974	si:dkey-258f14.3	162.32	1.20548	0.192976	6.2468	4.18938e-10	4.24029e-08
ENSDARG00000016375	asns	693.496	1.52295	0.135935	11.2035	3.91886e-29	2.16989e-26
ENSDARG00000000551	slc1a4	1426.44	2.20371	0.123662	17.8205	4.90033e-71	3.07512e-67
ENSDARG00000098803	cyp2aa4	173.34	1.40157	0.280931	4.98902	6.06867e-07	3.19131e-05
ENSDARG00000063268	SLC35G1	112.942	0.975723	0.224371	4.34871	1.36939e-05	0.000485503
ENSDARG00000041179	crygm5	151.294	0.935743	0.28229	3.31483	0.000916973	0.0161487
ENSDARG00000103846	hspa5	6407.58	1.00787	0.0757165	13.3111	1.99531e-40	2.08687e-37
ENSDARG00000007823	atf3	290.28	0.99852	0.152311	6.55581	5.53405e-11	6.39166e-09
ENSDARG00000044562	cycsb	5506.15	1.04885	0.119222	8.79746	1.39953e-18	3.60925e-16
ENSDARG00000103727	tfr2	129.795	1.69602	0.272194	6.23091	4.63733e-10	4.66858e-08
ENSDARG00000103025	hmgcs1	1925.39	0.950588	0.156617	6.06953	1.28288e-09	1.20156e-07
ENSDARG00000007955	iars1	2095.87	1.18358	0.0881194	13.4315	3.95249e-41	4.37703e-38
ENSDARG00000100564	sil1	423.152	0.95186	0.136821	6.95698	3.47639e-12	4.70838e-10

### Sheet: Down-regulated (chchd4a mutant 
gene_id	gene_name	baseMean	log2FoldChange	lfcSE	stat	pvalue	padj
ENSDARG00000033227	lect2l	359.791	-2.17201	0.387266	-5.60857	2.04003e-08	1.47714e-06
ENSDARG00000095462	cela1.2	58.8531	-2.12451	0.347051	-6.12162	9.26273e-10	8.80708e-08
ENSDARG00000023151	ucp1	16765.2	-0.915285	0.149252	-6.1325	8.65106e-10	8.30943e-08
ENSDARG00000043168	cela1.5	149.654	-1.0357	0.218472	-4.74064	2.13047e-06	9.48183e-05
ENSDARG00000100406	zgc:112265	5248.48	-1.17534	0.123015	-9.55444	1.24254e-21	3.71301e-19
ENSDARG00000026764	ahsg1	443.153	-4.0676	0.211524	-19.23	2.07738e-82	1.95544e-78
ENSDARG00000056744	ela2	10582.5	-1.49772	0.261851	-5.71975	1.06679e-08	8.00135e-07
ENSDARG00000086654	cbln11	55.4665	-1.11665	0.296386	-3.76753	0.000164868	0.00396906
ENSDARG00000102722	itih3b	1275.53	-3.26493	0.150074	-21.7555	6.12453e-105	1.153e-100
ENSDARG00000017490	cel.1	2061.6	-1.56531	0.158426	-9.88041	5.06232e-23	1.86869e-20
ENSDARG00000088911	cbln17	51.0327	-0.962901	0.314314	-3.0635	0.00218765	0.0310828
ENSDARG00000012829	asah2	1213.35	-1.00591	0.291253	-3.45375	0.000552858	0.0106859
ENSDARG00000036833	upp2	252.907	-2.75613	0.250979	-10.9815	4.68953e-28	2.45237e-25
ENSDARG00000079901	si:ch73-15n24.1	151.507	-2.19049	0.276366	-7.92606	2.26201e-15	4.30147e-13
ENSDARG00000040282	zgc:92590	220.037	-2.2159	0.487935	-4.54139	5.5885e-06	0.000224806
ENSDARG00000037191	ttr	937.996	-1.49987	0.13831	-10.8443	2.12316e-27	1.08029e-24
ENSDARG00000016319	c9	3733.14	-1.10816	0.258874	-4.28068	1.86325e-05	0.0006401
ENSDARG00000056873	and3	2097.63	-1.00538	0.275028	-3.65555	0.000256629	0.00568419
ENSDARG00000098995	cyp2k6	134.321	-1.316	0.25913	-5.07856	3.80305e-07	2.19621e-05
ENSDARG00000075827	f7i	381.249	-1.23281	0.176506	-6.98454	2.85791e-12	4.01515e-10
ENSDARG00000012609	hpxa	165.838	-4.07283	0.330247	-12.3327	6.04027e-35	4.73809e-32
ENSDARG00000099295	BX511034.4	69.1687	-1.16014	0.321066	-3.61341	0.000302196	0.00653924
ENSDARG00000013856	amy2a	2962.9	-2.22603	0.319691	-6.96308	3.32921e-12	4.54171e-10
ENSDARG00000089310	gc	2071.85	-1.16387	0.135977	-8.55931	1.13545e-17	2.74052e-15
ENSDARG00000030915	cpa1	866.827	-1.72857	0.164246	-10.5242	6.68007e-26	3.06729e-23
ENSDARG00000076620	abhd8b	118.282	-0.970131	0.208508	-4.65272	3.27582e-06	0.000139843
ENSDARG00000105708	or109-11	114.668	-0.95368	0.246112	-3.87499	0.00010663	0.00279585
ENSDARG00000090416	scpp1	51.8787	-1.03485	0.329589	-3.13982	0.00169051	0.0255832
ENSDARG00000055036	itih3a	416.546	-1.96063	0.174128	-11.2597	2.07484e-29	1.26003e-26
ENSDARG00000042993	prss1	23904.3	-0.921503	0.127067	-7.2521	4.10358e-13	6.38463e-11
ENSDARG00000117001	CABZ01086812.1	333.652	-1.21108	0.176405	-6.86533	6.63383e-12	8.49581e-10
ENSDARG00000087143	serpina7	271.86	-1.27659	0.188229	-6.78209	1.18446e-11	1.46702e-09
ENSDARG00000077504	si:ch211-103n10.5	63.9203	-0.943059	0.305182	-3.09015	0.00200057	0.0291772
ENSDARG00000045834	si:dkey-14d8.7	106.964	-3.0829	0.315066	-9.78494	1.3067e-22	4.39285e-20
ENSDARG00000079274	prss59.1	14642.8	-1.36104	0.137744	-9.88096	5.03475e-23	1.86869e-20
ENSDARG00000102129	crygn1	142.278	-1.18166	0.235377	-5.02028	5.1597e-07	2.80694e-05
ENSDARG00000056765	ela2l	10247	-1.95895	0.283903	-6.90005	5.19841e-12	6.7031e-10
ENSDARG00000091609	spink4	389.393	-0.914212	0.144692	-6.31833	2.64397e-10	2.82532e-08
ENSDARG00000024847	col5a2b	139.658	-0.977626	0.217188	-4.50128	6.75456e-06	0.00026492
ENSDARG00000093193	chia.6	167.681	-1.03809	0.202277	-5.13204	2.86624e-07	1.72948e-05
ENSDARG00000090899	sycn.3	117.445	-1.49154	0.252057	-5.91746	3.26952e-09	2.77262e-07
ENSDARG00000070892	si:ch211-262h13.5	136.662	-1.71133	0.223695	-7.65027	2.00555e-14	3.59586e-12
ENSDARG00000068290	si:dkey-286h2.3	87.0133	-1.27203	0.363388	-3.50047	0.000464439	0.00920371
ENSDARG00000077058	cela1.5	220.099	-1.29697	0.262269	-4.9452	7.60665e-07	3.88007e-05
ENSDARG00000017314	cela1.6	21696.3	-1.213	0.252912	-4.79614	1.61755e-06	7.4437e-05
ENSDARG00000074712	si:ch211-186e20.2	75.11	-1.23614	0.288427	-4.2858	1.8208e-05	0.000627763
ENSDARG00000059651	cidec	64.2237	-0.940506	0.276877	-3.39683	0.00068171	0.0126567
ENSDARG00000037533	mep1b	275.96	-2.36	0.552864	-4.26867	1.96638e-05	0.000669423
ENSDARG00000074613	si:ch211-240l19.6	220.257	-1.63666	0.22472	-7.28313	3.26158e-13	5.15988e-11
ENSDARG00000036968	si:ch1073-416d2.3	94.3261	-1.18798	0.250309	-4.74604	2.07441e-06	9.29058e-05
ENSDARG00000069293	ahsg2	212.865	-6.4803	0.436762	-14.8372	8.42533e-50	1.44196e-46
ENSDARG00000093844	zgc:136461	7732.85	-2.16302	0.271327	-7.97201	1.56114e-15	3.0299e-13
ENSDARG00000086569	zgc:172051	776.572	-1.91936	0.133408	-14.3871	6.23717e-47	8.38721e-44
ENSDARG00000002986	gda	728.145	-0.923555	0.159394	-5.79417	6.86606e-09	5.45403e-07
ENSDARG00000088514	and1	7165.99	-0.906343	0.142913	-6.34192	2.26914e-10	2.49817e-08
ENSDARG00000074457	si:dkey-96f10.1	68.0646	-1.79745	0.307505	-5.84526	5.05791e-09	4.1292e-07
ENSDARG00000052578	c6ast4	4263.27	-1.64326	0.156214	-10.5193	7.04103e-26	3.15606e-23
ENSDARG00000098213	BX465836.1	111.348	-1.93335	0.242212	-7.98204	1.43934e-15	2.85232e-13
ENSDARG00000017174	dlx2b	88.4993	-0.936795	0.237538	-3.94376	8.02128e-05	0.00220129
ENSDARG00000023176	tdo2b	564.586	-1.56405	0.200446	-7.80283	6.0533e-15	1.11725e-12
ENSDARG00000009153	pla2g1b	593.392	-2.3311	0.18423	-12.6532	1.07408e-36	9.19119e-34
ENSDARG00000068680	ctrl	9129.78	-1.16933	0.138356	-8.45158	2.87385e-17	6.59793e-15
ENSDARG00000041569	ces2a	4804.56	-1.43581	0.123519	-11.6242	3.10532e-31	2.01589e-28
ENSDARG00000053620	ebi3	191.367	-1.09971	0.222146	-4.95037	7.40725e-07	3.81661e-05
ENSDARG00000051914	slc14a2	166.262	-1.09259	0.23523	-4.64478	3.40434e-06	0.000145
ENSDARG00000029822	cel.2	1407.19	-1.50316	0.151348	-9.9318	3.02729e-23	1.1631e-20
ENSDARG00000105511	BX248521.2	53.3436	-1.56159	0.303361	-5.14763	2.63802e-07	1.59689e-05
ENSDARG00000005616	bfb	204.55	-1.67907	0.205834	-8.15739	3.42337e-16	7.32368e-14
ENSDARG00000095139	CR388373.2	63.8415	-1.18615	0.328969	-3.60567	0.000311351	0.00670653
ENSDARG00000103858	arf4a	68.5672	-1.06882	0.315307	-3.38979	0.000699473	0.0128848
ENSDARG00000044276	spp1	218.341	-1.04876	0.187338	-5.5982	2.1659e-08	1.55631e-06
ENSDARG00000053476	lipca	54.3299	-2.45705	0.349144	-7.03736	1.95915e-12	2.83715e-10
ENSDARG00000105651	BX323060.3	662.619	-0.956638	0.188931	-5.06342	4.11798e-07	2.34215e-05
ENSDARG00000007276	ela3l	8481.19	-1.37334	0.135041	-10.1698	2.70519e-24	1.15745e-21
ENSDARG00000039393	si:ch211-240l19.5	510.723	-1.40967	0.203536	-6.92587	4.33304e-12	5.78538e-10
ENSDARG00000021172	cyp2ad2	2105.31	-2.47269	0.156924	-15.7573	6.12311e-56	1.64677e-52
ENSDARG00000068232	cbln12	163.784	-0.90369	0.17506	-5.16219	2.44082e-07	1.49191e-05
ENSDARG00000103663	si:ch1073-278o19.1	59.1836	-1.75799	0.290137	-6.05917	1.36822e-09	1.26265e-07
ENSDARG00000105052	cfhl5	88.7382	-2.26357	0.280742	-8.06281	7.45629e-16	1.52578e-13
ENSDARG00000058658	si:dkey-178e17.3	57.6146	-0.938616	0.315932	-2.97094	0.00296885	0.0394892
ENSDARG00000079544	si:ch1073-464p5.5	3766.77	-1.52813	0.130239	-11.7333	8.6047e-32	5.99971e-29
ENSDARG00000037836	igfals	94.1632	-0.919078	0.246685	-3.72572	0.000194761	0.00453223
ENSDARG00000103981	bhlha9	130.323	-0.97924	0.267057	-3.66678	0.000245623	0.00549482
ENSDARG00000009612	chia.3	336.647	-3.11286	0.637813	-4.88052	1.05806e-06	5.2008e-05
ENSDARG00000093774	rbp2b	903.595	-1.64497	0.165371	-9.9472	2.59388e-23	1.02942e-20
ENSDARG00000055534	grk7b	171.452	-0.992815	0.174059	-5.70389	1.17105e-08	8.71394e-07
ENSDARG00000042953	cyp2n13	1817.73	-1.15979	0.153232	-7.56885	3.76531e-14	6.50327e-12
ENSDARG00000078918	comtd1	257.417	-1.72532	0.192399	-8.9674	3.03589e-19	7.93802e-17
ENSDARG00000056498	crp2	1342.18	-1.54967	0.155016	-9.99687	1.57296e-23	6.43752e-21
ENSDARG00000024503	c6ast3	168.741	-1.64395	0.206547	-7.9592	1.73159e-15	3.32642e-13
ENSDARG00000054753	col10a1a	2720.89	-0.934155	0.133283	-7.0088	2.40372e-12	3.40245e-10
ENSDARG00000103311	fbln1	291.584	-1.13489	0.221268	-5.12902	2.91251e-07	1.73516e-05
ENSDARG00000044280	opn1mw2	474.601	-1.25789	0.200273	-6.28086	3.36702e-10	3.50207e-08
ENSDARG00000010312	cp	2776.28	-1.10726	0.32269	-3.43134	0.000600607	0.0114328
ENSDARG00000045835	si:dkey-14d8.6	696.893	-2.44965	0.426704	-5.74085	9.42013e-09	7.15094e-07
ENSDARG00000068493	cyp2y3	160.174	-0.910185	0.264091	-3.44649	0.000567929	0.0109274
ENSDARG00000019294	cbln8	70.1702	-4.23422	0.395943	-10.694	1.08544e-26	5.23961e-24
ENSDARG00000105317	si:ch1073-365p7.2	75.6255	-0.906815	0.26608	-3.40805	0.000654285	0.0122563
ENSDARG00000030254	cbln9	74.5815	-3.17057	0.328682	-9.64632	5.09507e-22	1.62576e-19
ENSDARG00000074191	zgc:172253	226.878	-0.948029	0.191324	-4.95509	7.22968e-07	3.73918e-05
ENSDARG00000103687	sycn.2	1860.96	-1.33647	0.138609	-9.64206	5.31099e-22	1.66641e-19
ENSDARG00000041595	ces3	1351.87	-1.92577	0.148223	-12.9923	1.35213e-38	1.33975e-35
ENSDARG00000100002	ctbs	57.7341	-1.68983	0.430526	-3.92504	8.67143e-05	0.0023388
ENSDARG00000007080	rhcgl1	1072.04	-1.23836	0.179056	-6.91606	4.64367e-12	6.15646e-10
ENSDARG00000070960	si:ch211-288g17.4	228.817	-1.44337	0.238096	-6.06214	1.34318e-09	1.24565e-07
ENSDARG00000091136	zgc:174259	213.988	-1.09141	0.263787	-4.13746	3.51178e-05	0.0010856
ENSDARG00000095807	hp	680.562	-0.924843	0.126977	-7.28354	3.25163e-13	5.15988e-11
