## Supplemental Table 4 for "Profiling subcellular localization of nuclear-encoded mitochondrial gene products in zebrafish" (part 1 of 2)

### Sheet: Sheet1
Zebrafish gene stable ID	Zebrafish gene name	Human gene stable ID	Human gene name	%id. query gene identical to target Human gene	Human orthology confidence [0 low, 1 high]
ENSDARG00000063344	fam162a	ENSG00000114023	FAM162A	38.3117	0
ENSDARG00000097685	si:ch211-235i11.3
ENSDARG00000036008	caly	ENSG00000130643	CALY	31.3364	0
ENSDARG00000069301	tmem177	ENSG00000144120	TMEM177	37.9421	1
ENSDARG00000104901	ostc	ENSG00000198856	OSTC	78.9474	1
ENSDARG00000031836	vps37c	ENSG00000167987	VPS37C	31.5493	0
ENSDARG00000103391	rab9b	ENSG00000123570	RAB9B	76.6169	1
ENSDARG00000030463	tppp3	ENSG00000159713	TPPP3	71.0227	1
ENSDARG00000103031	znf1029
ENSDARG00000070447	slc39a9	ENSG00000029364	SLC39A9	81.759	1
ENSDARG00000080018	kif16bb
ENSDARG00000036109	mtx1b	ENSG00000173171	MTX1	42.4893	0
ENSDARG00000029612	gpkow	ENSG00000068394	GPKOW	44.5378	0
ENSDARG00000075759	samd4a	ENSG00000020577	SAMD4A	65.7382	1
ENSDARG00000068484	CABZ01100185.1
ENSDARG00000057635	wdr34	ENSG00000119333	WDR34	46.8284	1
ENSDARG00000032737	gria3a	ENSG00000125675	GRIA3	85.123	1
ENSDARG00000053517	EML5	ENSG00000165521	EML5	84.6738	1
ENSDARG00000111826	zgc:174354
ENSDARG00000098335	BX537137.2
ENSDARG00000092715	CR847503.1
ENSDARG00000095834	AL954317.1
ENSDARG00000015793	creb3l1	ENSG00000157613	CREB3L1	58.1888	1
ENSDARG00000044573	cdc42	ENSG00000070831	CDC42	98.9529	1
ENSDARG00000025206	syt2a	ENSG00000143858	SYT2	72.0764	0
ENSDARG00000042189	tspan33b
ENSDARG00000076270	adamts13	ENSG00000160323	ADAMTS13	37.9117	0
ENSDARG00000045415	gnal
ENSDARG00000100099	si:dkey-238o14.1
ENSDARG00000087916	tmem240a	ENSG00000205090	TMEM240	78.6127	1
ENSDARG00000023058	foxo3a	ENSG00000204060	FOXO6	44.1057	0
ENSDARG00000100738	osmr	ENSG00000113594	LIFR	18.7785	0
ENSDARG00000097888	BX293559.1
ENSDARG00000067711	parvg	ENSG00000138964	PARVG	50.1511	0
ENSDARG00000091834	si:ch211-198m17.1
ENSDARG00000068468	dnah3	ENSG00000158486	DNAH3	65.6706	1
ENSDARG00000101806	or104-1
ENSDARG00000105445	CR769769.2
ENSDARG00000078805	ap5b1	ENSG00000254470	AP5B1	30.8656	0
ENSDARG00000058893	nhej1	ENSG00000187736	NHEJ1	33.7793	0
ENSDARG00000088881	si:dkeyp-69b9.3
ENSDARG00000095893	si:dkey-85n7.7
ENSDARG00000062376	nlgn3b	ENSG00000159398	CES5A	30.4636	0
ENSDARG00000062376	nlgn3b	ENSG00000172824	CES4A	30.5556	0
ENSDARG00000062376	nlgn3b	ENSG00000198848	CES1	33.0986	0
ENSDARG00000039490	pitpnaa	ENSG00000174238	PITPNA	78.8889	0
ENSDARG00000020986	ctu1	ENSG00000142544	CTU1	49.1379	1
ENSDARG00000098626	nitr12
ENSDARG00000089187	wfdc2
ENSDARG00000101165	si:dkey-157e10.8
ENSDARG00000003175	stx5al	ENSG00000162236	STX5	64.507	0
ENSDARG00000074846	si:dkeyp-68b7.12
ENSDARG00000026759	ldlrb
ENSDARG00000098213	BX465836.1
ENSDARG00000033099	kif7	ENSG00000166813	KIF7	57.6322	1
ENSDARG00000096970	BX119902.2
ENSDARG00000024184	narf	ENSG00000141562	NARF	54.386	1
ENSDARG00000076901	CR376751.1
ENSDARG00000009341	nrap	ENSG00000197893	NRAP	61.063	1
ENSDARG00000100546	or108-2
ENSDARG00000090804	gpr155a	ENSG00000163328	GPR155	52.1839	1
ENSDARG00000016977	snx27b	ENSG00000143376	SNX27	81.5157	1
ENSDARG00000058538	alcamb	ENSG00000170017	ALCAM	36.3636	0
ENSDARG00000102175	hamp	ENSG00000105697	HAMP	33.3333	0
ENSDARG00000018153	nt5c1ba	ENSG00000185013	NT5C1B	37.8689	1
ENSDARG00000018153	nt5c1ba	ENSG00000250741	NT5C1B-RDH14	37.3754	1
ENSDARG00000054533	araf	ENSG00000078061	ARAF	66.3383	1
ENSDARG00000092243	BX005065.1
ENSDARG00000038154	isca2	ENSG00000165898	ISCA2	51.9481	1
ENSDARG00000036420	si:dkey-33c9.6
ENSDARG00000098726	rptor	ENSG00000141564	RPTOR	87.7903	1
ENSDARG00000098677	zgc:174180
ENSDARG00000096511	BX842692.1
ENSDARG00000037652	C1H7orf26	ENSG00000146576	C7orf26	59.6882	1
ENSDARG00000027963	camkva	ENSG00000164076	CAMKV	61.8762	1
ENSDARG00000097726	si:ch211-149e23.4
ENSDARG00000105456	FO834831.1
ENSDARG00000095680	AL845324.2
ENSDARG00000011821	plod2	ENSG00000152952	PLOD2	69.2612	1
ENSDARG00000095576	si:ch211-122l14.7
ENSDARG00000035875	tmem54b	ENSG00000121900	TMEM54	29.7297	0
ENSDARG00000057074	rpgrb	ENSG00000156313	RPGR	32.6389	0
ENSDARG00000075181	crfb16	ENSG00000142677	IL22RA1	6.09756	0
ENSDARG00000075181	crfb16	ENSG00000159110	IFNAR2	6.01942	0
ENSDARG00000075181	crfb16	ENSG00000249624	AP000295.1	6.01942	0
ENSDARG00000075181	crfb16	ENSG00000027697	IFNGR1	8.58896	0
ENSDARG00000077950	tor1	ENSG00000136827	TOR1A	56.9277	1
ENSDARG00000077950	tor1	ENSG00000136816	TOR1B	55.0595	1
ENSDARG00000079355	flrt2	ENSG00000185070	FLRT2	62.4242	0
ENSDARG00000044251	rasgef1bb
ENSDARG00000096398	si:ch211-276a17.5
ENSDARG00000003144	pxmp2	ENSG00000176894	PXMP2	52.3077	0
ENSDARG00000016968	tmem214	ENSG00000119777	TMEM214	50.9434	1
ENSDARG00000090063	fa2h	ENSG00000103089	FA2H	56.4516	1
ENSDARG00000033789	ndufb7	ENSG00000099795	NDUFB7	50.365	1
ENSDARG00000017522	ctdp1	ENSG00000060069	CTDP1	58.0645	1
ENSDARG00000077860	ankhd1	ENSG00000254996	ANKHD1-EIF4EBP3	68.8575	1
ENSDARG00000077860	ankhd1	ENSG00000131503	ANKHD1	71.2431	1
ENSDARG00000097025	CR354383.1
ENSDARG00000052097	trim35-31
ENSDARG00000098675	traj55
ENSDARG00000045015	cyp27b1	ENSG00000111012	CYP27B1	51.5748	1
ENSDARG00000101490	si:ch73-281i18.6
ENSDARG00000008100	slc7a10a	ENSG00000130876	SLC7A10	68.4512	1
ENSDARG00000041340	mrpl51	ENSG00000111639	MRPL51	54.6875	1
ENSDARG00000087757	pimr190
ENSDARG00000110990	BX908796.2
ENSDARG00000092491	si:dkey-149i17.8
ENSDARG00000045873	frs2a	ENSG00000166225	FRS2	65.9449	1
ENSDARG00000088072	usp43b	ENSG00000154914	USP43	47.2841	0
ENSDARG00000096208	si:dkeyp-100h4.8
ENSDARG00000070874	asmt2
ENSDARG00000105588	CU464087.1
ENSDARG00000075339	ipp
ENSDARG00000045641	usp3	ENSG00000140455	USP3	72.5	1
ENSDARG00000103025	hmgcs1	ENSG00000112972	HMGCS1	77.8846	1
ENSDARG00000061439	ugt5c3	ENSG00000242366	UGT1A8	34.9057	0
ENSDARG00000061439	ugt5c3	ENSG00000242515	UGT1A10	34.717	0
ENSDARG00000061439	ugt5c3	ENSG00000244122	UGT1A7	34.5283	0
ENSDARG00000061439	ugt5c3	ENSG00000241119	UGT1A9	34.9057	0
ENSDARG00000061439	ugt5c3	ENSG00000135220	UGT2A3	36.2429	0
ENSDARG00000061439	ugt5c3	ENSG00000197888	UGT2B17	36.9811	0
ENSDARG00000061439	ugt5c3	ENSG00000196620	UGT2B15	36.6038	0
ENSDARG00000061439	ugt5c3	ENSG00000145626	UGT3A1	28.4895	0
ENSDARG00000061439	ugt5c3	ENSG00000271271	UGT2A2	36.7537	0
ENSDARG00000061439	ugt5c3	ENSG00000173610	UGT2A1	25.8297	0
ENSDARG00000061439	ugt5c3	ENSG00000167165	UGT1A6	35.3383	0
ENSDARG00000061439	ugt5c3	ENSG00000171234	UGT2B7	35.7278	0
ENSDARG00000061439	ugt5c3	ENSG00000156096	UGT2B4	36.3636	0
ENSDARG00000061439	ugt5c3	ENSG00000109181	UGT2B10	35.0379	0
ENSDARG00000061439	ugt5c3	ENSG00000135226	UGT2B28	35.7278	0
ENSDARG00000061439	ugt5c3	ENSG00000213759	UGT2B11	36.4839	0
ENSDARG00000061439	ugt5c3	ENSG00000240224	UGT1A5	34.6442	0
ENSDARG00000061439	ugt5c3	ENSG00000244474	UGT1A4	34.6442	0
ENSDARG00000061439	ugt5c3	ENSG00000243135	UGT1A3	34.8315	0
ENSDARG00000102553	traj6
ENSDARG00000104269	si:ch211-271d10.2
ENSDARG00000052520	sgms2a	ENSG00000164023	SGMS2	60	1
ENSDARG00000018542	hapln4	ENSG00000187664	HAPLN4	51.4925	1
ENSDARG00000074253	olig3	ENSG00000177468	OLIG3	68.3824	1
ENSDARG00000078768	abhd15a
ENSDARG00000100858	zgc:171695
ENSDARG00000062357	tafa1a	ENSG00000183662	TAFA1	73.6842	0
ENSDARG00000019135	ankef1a	ENSG00000132623	ANKEF1	49.8711	0
ENSDARG00000068711	crfb4	ENSG00000243646	IL10RB	22.7692	0
ENSDARG00000043002	vmo1a	ENSG00000182853	VMO1	41.5842	0
ENSDARG00000090854	lsm11	ENSG00000155858	LSM11	40.2778	1
ENSDARG00000056683	cdk5	ENSG00000164885	CDK5	96.2329	1
ENSDARG00000098676	CU467043.1
ENSDARG00000012446	zgc:113057	ENSG00000130589	HELZ2	20.1586	0
ENSDARG00000078567	lonrf1l	ENSG00000154359	LONRF1	47.9948	0
ENSDARG00000021444	prf1.2	ENSG00000180644	PRF1	37.6577	0
ENSDARG00000029263	hoxb3a	ENSG00000120093	HOXB3	67.2854	1
ENSDARG00000030472	slc16a5a	ENSG00000170190	SLC16A5	41.9802	1
ENSDARG00000042515	gpr176	ENSG00000166073	GPR176	62.9126	1
ENSDARG00000042018	fhl2a	ENSG00000115641	FHL2	82.4373	1
ENSDARG00000036943	golph3l	ENSG00000143457	GOLPH3L	62.4561	0
ENSDARG00000015476	iqch	ENSG00000103599	IQCH	40.409	1
ENSDARG00000089954	si:ch211-189e2.3	ENSG00000180113	TDRD6	17.6527	0
ENSDARG00000002355	shpk	ENSG00000197417	SHPK	54.3933	1
ENSDARG00000002355	shpk	ENSG00000262304	AC027796.3	54.3933	1
ENSDARG00000069537	si:dkey-238c7.16
ENSDARG00000044457	gfi1ab	ENSG00000162676	GFI1	64.218	1
ENSDARG00000087798	pdyn	ENSG00000101327	PDYN	36.6142	0
ENSDARG00000101106	si:ch73-109d9.3
ENSDARG00000093521	b3gnt3.3	ENSG00000179913	B3GNT3	47.8495	0
ENSDARG00000045443	agtr1b	ENSG00000144891	AGTR1	40.6091	1
ENSDARG00000058958	trim35-7
ENSDARG00000019293	tfdp1a	ENSG00000198176	TFDP1	79.7561	1
ENSDARG00000094455	CR293531.1
ENSDARG00000097849	BX927395.1
ENSDARG00000078167	si:dkeyp-100h4.1
ENSDARG00000115890	si:dkey-1b17.9
ENSDARG00000101085	ss18l2	ENSG00000008324	SS18L2	68.8312	1
ENSDARG00000007250	use1	ENSG00000053501	USE1	61.39	1
ENSDARG00000113690	si:ch211-223g7.6
ENSDARG00000011449	fes	ENSG00000182511	FES	54.5012	1
ENSDARG00000099200	zgc:123103	ENSG00000136943	CTSV	9.28144	0
ENSDARG00000099200	zgc:123103	ENSG00000135047	CTSL	9.00901	0
ENSDARG00000040250	si:ch211-132g1.1
ENSDARG00000044753	idh3b	ENSG00000101365	IDH3B	77.5194	1
ENSDARG00000006560	irf4a	ENSG00000137265	IRF4	63.8581	0
ENSDARG00000099086	BX511142.1
ENSDARG00000074302	gpr183b	ENSG00000169508	GPR183	46.8144	0
ENSDARG00000061371	cdh18a	ENSG00000145526	CDH18	7.08861	0
ENSDARG00000063574	mtg2	ENSG00000101181	MTG2	52.7094	1
ENSDARG00000086471	pkig	ENSG00000168734	PKIG	47.3684	1
ENSDARG00000002377	mief2	ENSG00000177427	MIEF2	22.3656	0
ENSDARG00000052129	boka	ENSG00000176720	BOK	66.9811	1
ENSDARG00000098029	si:ch211-129o18.4	ENSG00000175262	C1orf127	16.0389	0
ENSDARG00000097268	CU929145.2
ENSDARG00000059773	SRCIN1	ENSG00000277363	SRCIN1	59.4252	1
ENSDARG00000095453	si:rp71-17i16.6
ENSDARG00000097673	FP016235.1
ENSDARG00000056740	tmeff1b
ENSDARG00000033446	tap2t
ENSDARG00000099899	si:dkeyp-51g9.4
ENSDARG00000077253	alkbh6	ENSG00000239382	ALKBH6	48.8722	0
ENSDARG00000096836	AL807792.1
ENSDARG00000105063	si:ch211-64i20.3
ENSDARG00000100694	tnnt2b	ENSG00000118194	TNNT2	49.3289	1
ENSDARG00000093799	setbp1	ENSG00000152217	SETBP1	42.1053	1
ENSDARG00000092995	BX294113.1
ENSDARG00000052851	golph3	ENSG00000113384	GOLPH3	87.2483	1
ENSDARG00000009844	dusp23a	ENSG00000158716	DUSP23	58	0
ENSDARG00000018871	henmt1	ENSG00000162639	HENMT1	38.4224	0
ENSDARG00000102608	zgc:109986
ENSDARG00000003818	prkag1	ENSG00000181929	PRKAG1	76.7647	1
ENSDARG00000019156	haus5
ENSDARG00000038615	pip4p1a	ENSG00000165782	PIP4P1	70.7747	0
ENSDARG00000092774	tars3
ENSDARG00000092082	BX649639.1
ENSDARG00000087457	ecscr
ENSDARG00000034734	med6	ENSG00000133997	MED6	73.1517	1
ENSDARG00000079283	si:ch211-247j9.1
ENSDARG00000021913	ak9	ENSG00000155085	AK9	39.1941	0
ENSDARG00000105120	gab2	ENSG00000033327	GAB2	63.1657	1
ENSDARG00000098157	CR792416.1
ENSDARG00000102929	C18H19orf12	ENSG00000131943	C19orf12	47.3684	1
ENSDARG00000073688	nav2a	ENSG00000166833	NAV2	62.9421	1
ENSDARG00000103180	CU467880.1
ENSDARG00000090814	si:dkey-18a10.3
ENSDARG00000027141	ube2l3b	ENSG00000185651	UBE2L3	67.9245	1
ENSDARG00000027141	ube2l3b	ENSG00000236444	UBE2L5	88.961	0
ENSDARG00000102434	si:dkey-13m1.2
ENSDARG00000099967	CU929143.1
ENSDARG00000095872	CR352226.3
ENSDARG00000052142	acvr1bb	ENSG00000135503	ACVR1B	71.4286	0
ENSDARG00000093111	si:ch211-209l18.2
ENSDARG00000069758	si:dkey-189g17.2
ENSDARG00000039218	gpr101	ENSG00000165370	GPR101	30.5118	1
ENSDARG00000010717	chchd10	ENSG00000250479	CHCHD10	62.4161	1
ENSDARG00000020449	yipf3	ENSG00000137207	YIPF3	76.5714	1
ENSDARG00000038792	klf17
ENSDARG00000095204	AL935117.1
ENSDARG00000017163	sinup
ENSDARG00000044015	gfra2b	ENSG00000168546	GFRA2	40.9483	1
ENSDARG00000101456	acp5b
ENSDARG00000076801	arap3	ENSG00000120318	ARAP3	47.215	0
ENSDARG00000003206	chchd6a	ENSG00000159685	CHCHD6	39.1489	0
ENSDARG00000105543	BX323797.2
ENSDARG00000078686	arl8a	ENSG00000143862	ARL8A	97.3118	1
ENSDARG00000017835	brf1a
ENSDARG00000044318	itgb7	ENSG00000139626	ITGB7	41.4787	0
ENSDARG00000076025	dgkzb	ENSG00000149091	DGKZ	53.5363	1
ENSDARG00000009253	rtraf	ENSG00000087302	RTRAF	84.0164	1
ENSDARG00000062549	acmsd	ENSG00000153086	ACMSD	80.0595	1
ENSDARG00000037262	cdkn2a/b
ENSDARG00000075855	adgre10
ENSDARG00000037555	atoh8	ENSG00000168874	ATOH8	36.7601	0
ENSDARG00000038976	pdcd7	ENSG00000090470	PDCD7	39.7938	1
ENSDARG00000039349	qrfpra	ENSG00000186867	QRFPR	43.1555	0
ENSDARG00000036588	mhc1zba	ENSG00000131015	ULBP2	19.9187	0
ENSDARG00000036588	mhc1zba	ENSG00000131019	ULBP3	21.3115	0
ENSDARG00000036588	mhc1zba	ENSG00000155918	RAET1L	20.3252	0
ENSDARG00000036588	mhc1zba	ENSG00000111981	ULBP1	20.4918	0
ENSDARG00000036588	mhc1zba	ENSG00000164520	RAET1E	20.1521	0
ENSDARG00000036588	mhc1zba	ENSG00000285991	AL355312.5	20.0787	0
ENSDARG00000036588	mhc1zba	ENSG00000203722	RAET1G	15.2695	0
ENSDARG00000098257	pcdh15a	ENSG00000150275	PCDH15	50.5607	0
ENSDARG00000059351	hnrnpa3
ENSDARG00000105553	CU041319.3
ENSDARG00000078717	itga8	ENSG00000077943	ITGA8	61.8062	1
ENSDARG00000024219	cdk5rap2	ENSG00000136861	CDK5RAP2	13.5235	0
ENSDARG00000102612	slc15a4	ENSG00000139370	SLC15A4	64.1248	1
ENSDARG00000075818	dok2	ENSG00000147443	DOK2	39.8058	0
ENSDARG00000063006	cacng7a	ENSG00000105605	CACNG7	82.1818	1
ENSDARG00000097115	si:dkey-27l15.1
ENSDARG00000055560	p2ry8	ENSG00000182162	P2RY8	46.5181	1
ENSDARG00000099099	CABZ01015815.1
ENSDARG00000024771	slc24a5	ENSG00000188467	SLC24A5	67.4	1
ENSDARG00000052846	fsta	ENSG00000134363	FST	66.8605	1
ENSDARG00000092855	SRBD1	ENSG00000068784	SRBD1	42.8141	1
ENSDARG00000014024	ms4a17a.4	ENSG00000166927	MS4A7	16.6667	0
ENSDARG00000014024	ms4a17a.4	ENSG00000149534	MS4A2	19.6721	0
ENSDARG00000014024	ms4a17a.4	ENSG00000166930	MS4A5	22	0
ENSDARG00000014024	ms4a17a.4	ENSG00000149516	MS4A3	18.6916	0
ENSDARG00000014024	ms4a17a.4	ENSG00000166928	MS4A14	6.03933	0
ENSDARG00000014024	ms4a17a.4	ENSG00000214782	MS4A18	13.75	0
ENSDARG00000014024	ms4a17a.4	ENSG00000204979	MS4A13	20.3947	0
ENSDARG00000014024	ms4a17a.4	ENSG00000172689	MS4A10	13.1086	0
ENSDARG00000014024	ms4a17a.4	ENSG00000156738	MS4A1	14.4781	0
ENSDARG00000014024	ms4a17a.4	ENSG00000166926	MS4A6E	21.0884	0
ENSDARG00000014024	ms4a17a.4	ENSG00000110077	MS4A6A	16.3043	0
ENSDARG00000014024	ms4a17a.4	ENSG00000166961	MS4A15	27.9167	0
ENSDARG00000100531	abhd14b	ENSG00000114779	ABHD14B	60.4762	1
ENSDARG00000101319	si:ch73-299h12.6
ENSDARG00000055445	slc22a15
ENSDARG00000089750	si:dkey-26g8.5
ENSDARG00000078529	adgrb1b	ENSG00000181790	ADGRB1	47.8535	1
ENSDARG00000094550	BX649490.2
ENSDARG00000091169	tor4ab	ENSG00000198113	TOR4A	39.0071	0
ENSDARG00000052010	ciao2b	ENSG00000166595	CIAO2B	80.9816	1
ENSDARG00000098075	sh3bgrl3	ENSG00000142669	SH3BGRL3	61.2903	1
ENSDARG00000093164	si:rp71-23d18.8
ENSDARG00000093780	BX548078.1
ENSDARG00000069595	si:ch211-214c7.4	ENSG00000183248	PRR36	15.7504	0
ENSDARG00000093621	si:dkey-27b3.4
ENSDARG00000045070	itgb3b	ENSG00000259207	ITGB3	68.5279	1
ENSDARG00000045070	itgb3b	ENSG00000259753	AC068234.1	66.8361	1
ENSDARG00000055901	steap4	ENSG00000127954	STEAP4	59.4771	1
ENSDARG00000093608	ccl34b.1
ENSDARG00000023111	plg	ENSG00000122194	PLG	56.2963	0
ENSDARG00000020197	rpl5a	ENSG00000122406	RPL5	84.5118	1
ENSDARG00000040930	deptor	ENSG00000155792	DEPTOR	72.8606	1
ENSDARG00000099685	gnb5a	ENSG00000069966	GNB5	80.7595	1
ENSDARG00000051729	nfatc3b
ENSDARG00000098514	si:ch211-59d8.3
ENSDARG00000077778	adamts9	ENSG00000163638	ADAMTS9	50.2842	1
ENSDARG00000057227	si:dkey-222b8.4	ENSG00000164542	KIAA0895	52.6923	1
ENSDARG00000092014	BX294129.1
ENSDARG00000043431	b3gntl1	ENSG00000175711	B3GNTL1	61.4958	0
ENSDARG00000029905	phyhd1	ENSG00000175287	PHYHD1	37.3737	1
ENSDARG00000077082	agtrap	ENSG00000177674	AGTRAP	49.6855	1
ENSDARG00000077581	zzz3	ENSG00000036549	ZZZ3	49.5017	1
ENSDARG00000018593	parp16	ENSG00000138617	PARP16	60.9907	1
ENSDARG00000079455	nlgn4xa	ENSG00000165246	NLGN4Y	78.0069	0
ENSDARG00000079455	nlgn4xa	ENSG00000146938	NLGN4X	83.5784	0
ENSDARG00000071648	zgc:113298
ENSDARG00000095337	CR318646.3
ENSDARG00000097225	si:dkey-79d12.6
ENSDARG00000097063	sparcl2
ENSDARG00000094616	zgc:113984
ENSDARG00000002509	zgc:153911
ENSDARG00000027826	pudp	ENSG00000130021	PUDP	60.5578	1
ENSDARG00000010408	igsf9b
ENSDARG00000054031	mxd4	ENSG00000123933	MXD4	63.6364	1
ENSDARG00000062987	tyw1	ENSG00000277149	TYW1B	64.9701	1
ENSDARG00000062987	tyw1	ENSG00000198874	TYW1	67.7596	1
ENSDARG00000004296	ambp	ENSG00000106927	AMBP	40.3409	0
ENSDARG00000039880	arpp19b	ENSG00000128989	ARPP19	69.4657	0
ENSDARG00000035860	rps28	ENSG00000233927	RPS28	95.6522	1
ENSDARG00000041078	chka	ENSG00000110721	CHKA	61.488	1
ENSDARG00000023298	rps27.1	ENSG00000177954	RPS27	96.4286	1
ENSDARG00000104332	cdh28	ENSG00000062038	CDH3	34.7407	0
ENSDARG00000075112	tacr3a	ENSG00000169836	TACR3	55.4839	1
ENSDARG00000002219	si:dkey-103j14.5
ENSDARG00000098889	si:zfos-128g4.2
ENSDARG00000079391	mrpl42
ENSDARG00000074306	ctslb
ENSDARG00000093010	BX511259.1
ENSDARG00000096588	adgre15
ENSDARG00000105603	BX957276.1
ENSDARG00000093645	BX294113.2
ENSDARG00000040021	ebag9	ENSG00000147654	EBAG9	77.9343	1
ENSDARG00000036893	f13a1b	ENSG00000124491	F13A1	47.6776	0
ENSDARG00000013266	colec11	ENSG00000118004	COLEC11	64.9123	1
ENSDARG00000042937	si:dkey-256e7.5	ENSG00000187144	SPATA21	6.18337	0
ENSDARG00000111173	si:dkeyp-67e1.2
ENSDARG00000094473	si:dkey-163f12.6	ENSG00000162592	CCDC27	8.23171	0
ENSDARG00000071377	hsd11b1la	ENSG00000167733	HSD11B1L	41.4414	0
ENSDARG00000025671	grm6b
ENSDARG00000092630	CR954294.1
ENSDARG00000035018	thy1	ENSG00000154096	THY1	24.2236	0
ENSDARG00000039173	ctslb
ENSDARG00000037196	arid5b
ENSDARG00000032264	mybl2b	ENSG00000101057	MYBL2	51.2857	1
ENSDARG00000025325	ccsapa	ENSG00000154429	CCSAP	27.037	1
ENSDARG00000097542	CU633855.1
ENSDARG00000054184	btr06
ENSDARG00000056331	ahcyl1	ENSG00000168710	AHCYL1	89.8113	1
ENSDARG00000102080	mif4gda	ENSG00000125457	MIF4GD	54.3726	1
ENSDARG00000069888	cldna	ENSG00000189143	CLDN4	63.1579	1
ENSDARG00000038363	drd4a	ENSG00000069696	DRD4	49.8807	0
ENSDARG00000010472	atp1a2a	ENSG00000018625	ATP1A2	85.3922	0
ENSDARG00000040643	ccr10	ENSG00000184451	CCR10	30.1105	0
ENSDARG00000075673	arhgap21b	ENSG00000107863	ARHGAP21	47.7528	1
ENSDARG00000017422	apmap	ENSG00000101474	APMAP	64.4231	1
ENSDARG00000095804	CT027631.1
ENSDARG00000077318	CR376737.1
ENSDARG00000097032	si:ch211-256a21.4
ENSDARG00000092535	si:dkey-242h9.5
ENSDARG00000096638	BX510992.2
ENSDARG00000063390	pvrl2l
ENSDARG00000026403	hephl1b	ENSG00000089472	HEPH	45.462	1
ENSDARG00000062108	iffo1b	ENSG00000010295	IFFO1	59.0193	0
ENSDARG00000076830	si:dkey-65b12.6	ENSG00000275395	FCGBP	24.8811	0
ENSDARG00000042726	grb7	ENSG00000141738	GRB7	43.4234	0
ENSDARG00000075030	stx10
ENSDARG00000103155	ext1a	ENSG00000182197	EXT1	82.9759	0
ENSDARG00000019235	sema3aa
ENSDARG00000075952	mbd2
ENSDARG00000055472	nubp1	ENSG00000103274	NUBP1	75.3125	1
ENSDARG00000088293	doc2b	ENSG00000272636	DOC2B	72.3301	1
ENSDARG00000101050	tmc8	ENSG00000167895	TMC8	27.135	1
ENSDARG00000097953	BX469902.2
ENSDARG00000030867	opn7c
ENSDARG00000053383	rprma	ENSG00000177519	RPRM	72.4771	1
ENSDARG00000056921	ankk1	ENSG00000170209	ANKK1	39.3464	0
ENSDARG00000042057	trmt1l	ENSG00000121486	TRMT1L	54.2974	1
ENSDARG00000105459	CU457819.5
ENSDARG00000100906	hist1h2a11
ENSDARG00000088764	lyplal1	ENSG00000143353	LYPLAL1	56.1181	0
ENSDARG00000033754	rbm48	ENSG00000127993	RBM48	41.9619	0
ENSDARG00000002184	igbp1	ENSG00000089289	IGBP1	53.3923	1
ENSDARG00000002184	igbp1	ENSG00000266826	AC011195.2	53.2353	1
ENSDARG00000093450	si:dkey-78l4.10
ENSDARG00000015681	gsk3ab	ENSG00000105723	GSK3A	74.3271	1
ENSDARG00000015681	gsk3ab	ENSG00000268643	AC006486.1	86.8263	1
ENSDARG00000092078	AL954134.1
ENSDARG00000105359	FP325123.1	ENSG00000183598	H3C13	100	0
ENSDARG00000079665	gpr158b
ENSDARG00000021702	pdcd4a
ENSDARG00000096968	BX004812.1
ENSDARG00000070846	dazap1	ENSG00000071626	DAZAP1	67.3219	1
ENSDARG00000070507	trpc4a	ENSG00000133107	TRPC4	66.8024	1
ENSDARG00000009754	zc3h11a	ENSG00000165805	C12orf50	20.7729	0
ENSDARG00000009754	zc3h11a	ENSG00000058673	ZC3H11A	35.4321	0
ENSDARG00000009754	zc3h11a	ENSG00000215817	ZC3H11B	33.5404	0
ENSDARG00000077124	si:ch211-255p10.4
ENSDARG00000101124	BX649345.2
ENSDARG00000067828	olfce1
ENSDARG00000004184	nf1b	ENSG00000196712	NF1	85.3822	0
ENSDARG00000063155	dcaf12	ENSG00000198876	DCAF12	75.9382	1
ENSDARG00000096606	si:ch73-94k4.4
ENSDARG00000033444	map4k6
ENSDARG00000088861	znf1021
ENSDARG00000079453	atp8b4	ENSG00000104043	ATP8B4	69.2114	1
ENSDARG00000042825	rnf169	ENSG00000166439	RNF169	30.791	0
ENSDARG00000100423	BX323994.2
ENSDARG00000060036	aimp1a	ENSG00000164022	AIMP1	61.9048	1
ENSDARG00000020926	creb3l3l	ENSG00000107175	CREB3	31.8059	0
ENSDARG00000104656	si:dkeyp-97a10.3
ENSDARG00000091901	CR388209.2
ENSDARG00000019098	cd82a	ENSG00000085117	CD82	50.5618	1
ENSDARG00000016897	fbxo15	ENSG00000141665	FBXO15	27.6471	0
ENSDARG00000037962	psmb7	ENSG00000136930	PSMB7	79.4224	1
ENSDARG00000096996	BX005392.2
ENSDARG00000003533	col8a1b	ENSG00000144810	COL8A1	62.7688	1
ENSDARG00000015566	dnmt3ab	ENSG00000119772	DNMT3A	71.4912	1
ENSDARG00000115281	hist1h4l	ENSG00000278705	H4C2	100	1
ENSDARG00000115281	hist1h4l	ENSG00000270276	H4C15	100	0
ENSDARG00000115281	hist1h4l	ENSG00000276966	H4C5	100	0
ENSDARG00000115281	hist1h4l	ENSG00000273542	H4C12	100	0
ENSDARG00000115281	hist1h4l	ENSG00000274618	H4C6	100	0
ENSDARG00000115281	hist1h4l	ENSG00000275126	H4C13	100	0
ENSDARG00000115281	hist1h4l	ENSG00000276180	H4C9	100	0
ENSDARG00000115281	hist1h4l	ENSG00000197837	H4-16	100	0
ENSDARG00000115281	hist1h4l	ENSG00000278637	H4C1	100	0
ENSDARG00000115281	hist1h4l	ENSG00000197238	H4C11	100	0
ENSDARG00000115281	hist1h4l	ENSG00000277157	H4C4	100	0
ENSDARG00000115281	hist1h4l	ENSG00000197061	H4C3	100	0
ENSDARG00000114405	zgc:194989
ENSDARG00000020788	sla2	ENSG00000101082	SLA2	38.6973	0
ENSDARG00000098428	asic1c
ENSDARG00000097460	CU929339.2
ENSDARG00000069245	matn3a	ENSG00000132031	MATN3	37.6543	1
ENSDARG00000004597	lrrc4ba	ENSG00000131409	LRRC4B	67.1809	1
ENSDARG00000009350	atg3	ENSG00000144848	ATG3	84.3949	1
ENSDARG00000010956	sh3glb1b	ENSG00000097033	SH3GLB1	68.0203	0
ENSDARG00000098260	si:dkeyp-85h7.1
ENSDARG00000099535	si:ch73-379j16.2
ENSDARG00000100139	si:ch211-113d22.2
ENSDARG00000076966	pagr1	ENSG00000280789	PAGR1	44.0945	0
ENSDARG00000042252	eif4h	ENSG00000106682	EIF4H	78.629	1
ENSDARG00000042151	skia	ENSG00000157933	SKI	68.956	1
ENSDARG00000018898	zfand5a
ENSDARG00000004274	zgc:112496
ENSDARG00000018008	mdh1b	ENSG00000138400	MDH1B	37.0656	0
ENSDARG00000103802	si:ch73-389b16.2
ENSDARG00000052164	znf507	ENSG00000168813	ZNF507	43.8615	1
ENSDARG00000071548	josd1	ENSG00000100221	JOSD1	72.2772	1
ENSDARG00000046141	zgc:162025	ENSG00000157895	C12orf43	25.5973	0
ENSDARG00000036080	cd81a	ENSG00000110651	CD81	64.4068	1
ENSDARG00000041802	rnf141	ENSG00000110315	RNF141	75.6522	1
ENSDARG00000096747	BX296562.2
ENSDARG00000071679	mydgf	ENSG00000074842	MYDGF	46.8208	0
ENSDARG00000079438	pkp3b	ENSG00000184363	PKP3	43.5383	1
ENSDARG00000086457	tnfaip8l1	ENSG00000185361	TNFAIP8L1	68.2796	1
ENSDARG00000032552	march5	ENSG00000198060	MARCHF5	96.0432	1
ENSDARG00000097736	CR628365.1
ENSDARG00000101910	pcdh20
ENSDARG00000058815	ihhb	ENSG00000139549	DHH	53.0303	0
ENSDARG00000013076	bmi1b	ENSG00000168283	BMI1	77.3006	1
ENSDARG00000013076	bmi1b	ENSG00000269897	COMMD3-BMI1	53.7313	1
ENSDARG00000044626	ccdc90b	ENSG00000137500	CCDC90B	57.874	1
ENSDARG00000015862	rpl5b	ENSG00000122406	RPL5	86.532	1
ENSDARG00000096017	BX649337.1
ENSDARG00000014790	g3bp2	ENSG00000138757	G3BP2	73.444	1
ENSDARG00000071396	timm23a
ENSDARG00000061791	nyx	ENSG00000188937	NYX	48.6486	1
ENSDARG00000068993	zgc:153631
ENSDARG00000075072	rpap1	ENSG00000103932	RPAP1	45.4415	1
ENSDARG00000097687	CT573316.3
ENSDARG00000056531	nutf2	ENSG00000102898	NUTF2	92.126	1
ENSDARG00000011240	ift46	ENSG00000118096	IFT46	60.2817	1
ENSDARG00000061185	nat15	ENSG00000122390	NAA60	76.7068	1
ENSDARG00000095132	si:ch211-227e10.6
ENSDARG00000059423	prune2	ENSG00000106772	PRUNE2	6.8329	0
ENSDARG00000036787	tap2a
ENSDARG00000079221	si:ch211-162k9.6
ENSDARG00000045857	cebpz	ENSG00000115816	CEBPZ	53.7951	1
ENSDARG00000094301	BX537274.1
ENSDARG00000114873	BX681417.14
ENSDARG00000103707	traj59
ENSDARG00000097437	AL928908.1
ENSDARG00000077299	yars2	ENSG00000139131	YARS2	59.9581	1
ENSDARG00000115333	BX681417.18
ENSDARG00000115584	BX681417.20
ENSDARG00000033134	ndufaf7	ENSG00000003509	NDUFAF7	56.4626	1
ENSDARG00000004433	btk	ENSG00000010671	BTK	57.4315	1
ENSDARG00000002994	itpkca	ENSG00000086544	ITPKC	31.4788	0
ENSDARG00000022177	ddx59	ENSG00000118197	DDX59	59.1276	1
ENSDARG00000036382	ponzr6
ENSDARG00000030311	tmc2b	ENSG00000149488	TMC2	56.8433	0
ENSDARG00000003420	chrna5	ENSG00000169684	CHRNA5	69.2308	1
ENSDARG00000060124	timm17b	ENSG00000126768	TIMM17B	65.7658	1
ENSDARG00000045874	yeats4	ENSG00000127337	YEATS4	90.7489	1
ENSDARG00000075666	tsc22d3
ENSDARG00000044895	fmoda	ENSG00000122176	FMOD	50	1
ENSDARG00000041546	gypc	ENSG00000136732	GYPC	39.0625	1
ENSDARG00000045691	zcrb1	ENSG00000139168	ZCRB1	77.8802	1
ENSDARG00000098652	pcdh11	ENSG00000099715	PCDH11Y	51.6418	0
ENSDARG00000098652	pcdh11	ENSG00000102290	PCDH11X	52.1901	1
ENSDARG00000100468	znf1182
ENSDARG00000101459	si:dkey-279j5.1
ENSDARG00000017675	utp4	ENSG00000141076	UTP4	53.4985	1
ENSDARG00000089513	si:ch211-198e20.10
ENSDARG00000096118	ost4	ENSG00000228474	OST4	94.5946	1
ENSDARG00000087814	mfrp	ENSG00000235718	MFRP	40.7599	1
ENSDARG00000101715	arsg	ENSG00000141337	ARSG	52.9524	1
ENSDARG00000095555	si:ch211-163g19.2
ENSDARG00000022918	tbcc	ENSG00000124659	TBCC	42.4855	1
ENSDARG00000094135	BX936305.1
ENSDARG00000068602	dalrd3	ENSG00000178149	DALRD3	39.779	0
ENSDARG00000002912	adipor1a	ENSG00000159346	ADIPOR1	81.6	1
ENSDARG00000103395	si:ch73-281i18.7
ENSDARG00000079377	arhgef38	ENSG00000236699	ARHGEF38	52.2523	1
ENSDARG00000016345	ncoa5	ENSG00000124160	NCOA5	40.4145	1
ENSDARG00000091317	hunk
ENSDARG00000096726	hspa12a.2
ENSDARG00000070847	trim35-20
ENSDARG00000096678	si:dkey-263j23.1
ENSDARG00000004034	arhgdig	ENSG00000242173	ARHGDIG	53.7778	0
ENSDARG00000000474	tnni1a	ENSG00000159173	TNNI1	73.7968	1
ENSDARG00000054597	cnot6l	ENSG00000138767	CNOT6L	72.4324	1
ENSDARG00000097891	CR751227.2
ENSDARG00000058695	ddr2b
ENSDARG00000099189	CU856516.1
ENSDARG00000012467	spint1b	ENSG00000101448	EPPIN	39.8496	0
ENSDARG00000012467	spint1b	ENSG00000249139	EPPIN-WFDC6	29.6089	0
ENSDARG00000012467	spint1b	ENSG00000149651	SPINT4	27.2727	0
ENSDARG00000012467	spint1b	ENSG00000120256	LRP11	18.8	0
ENSDARG00000012467	spint1b	ENSG00000166145	SPINT1	36.673	0
ENSDARG00000012467	spint1b	ENSG00000158901	WFDC8	14.5228	0
ENSDARG00000012467	spint1b	ENSG00000243543	WFDC6	27.907	0
ENSDARG00000073950	cd4-2.2
ENSDARG00000067566	sftpbb	ENSG00000178597	PSAPL1	11.3244	0
ENSDARG00000058696	tbl1xr1a	ENSG00000177565	TBL1XR1	77.2374	1
ENSDARG00000007383	kcnk6	ENSG00000099337	KCNK6	49.5208	1
ENSDARG00000095291	CU595864.1
ENSDARG00000063036	psd2	ENSG00000146005	PSD2	57.5875	1
ENSDARG00000093079	proca	ENSG00000115718	PROC	44.0347	0
ENSDARG00000019004	smarcd1	ENSG00000066117	SMARCD1	88.3495	1
ENSDARG00000073704	si:dkeyp-72g9.4	ENSG00000165507	DEPP1	22.6415	0
ENSDARG00000057887	nts	ENSG00000133636	NTS	31.1765	1
ENSDARG00000045378	pi15a	ENSG00000137558	PI15	74.031	1
ENSDARG00000099469	BX000985.1
ENSDARG00000043757	ptbp3	ENSG00000119314	PTBP3	76.8817	1
ENSDARG00000097342	AL845550.2
ENSDARG00000017537	prkag3a	ENSG00000115592	PRKAG3	40.0818	0
ENSDARG00000094146	pimr134
ENSDARG00000012942	itgb5	ENSG00000082781	ITGB5	69.8373	1
ENSDARG00000068934	cyp1b1	ENSG00000138061	CYP1B1	52.6703	1
ENSDARG00000104129	si:dkey-23n7.10
ENSDARG00000074156	sgca	ENSG00000108823	SGCA	39.2765	0
ENSDARG00000052019	si:ch73-109d9.1
ENSDARG00000101668	BX681417.2
ENSDARG00000058587	terb1	ENSG00000249961	TERB1	35.0757	0
ENSDARG00000017860	rgs5b
ENSDARG00000075996	znfl1b
ENSDARG00000067507	kctd8	ENSG00000183783	KCTD8	64.6934	1
ENSDARG00000070644	ttpal	ENSG00000124120	TTPAL	64.0351	1
ENSDARG00000037935	aldh16a1	ENSG00000161618	ALDH16A1	34.1646	0
ENSDARG00000103815	BX950855.1
ENSDARG00000093180	CR354547.1
ENSDARG00000043664	si:dkey-63b1.1	ENSG00000168398	BDKRB2	35.2941	0
ENSDARG00000101047	rtcb	ENSG00000100220	RTCB	94.0594	1
ENSDARG00000005754	ptprfb
ENSDARG00000103165	AL929057.1
ENSDARG00000101217	fam78aa	ENSG00000126882	FAM78A	59.364	1
ENSDARG00000062142	stoml1	ENSG00000067221	STOML1	47.2362	1
ENSDARG00000088402	rubcnl	ENSG00000102445	RUBCNL	23.1118	0
ENSDARG00000052361	il15	ENSG00000164136	IL15	25.3086	0
ENSDARG00000004580	nmnat2	ENSG00000157064	NMNAT2	85.6678	1
ENSDARG00000078558	si:dkey-22i16.10
ENSDARG00000087469	F2R	ENSG00000181104	F2R	32.4706	1
ENSDARG00000038066	kpna2	ENSG00000182481	KPNA2	73.913	1
ENSDARG00000001933	prkag2b
ENSDARG00000055713	fmnl1a	ENSG00000184922	FMNL1	58.8182	1
ENSDARG00000040352	crot	ENSG00000005469	CROT	59.0625	1
ENSDARG00000040705	glsb	ENSG00000115419	GLS	59.1928	1
ENSDARG00000095863	afp4
ENSDARG00000040985	itgbl1	ENSG00000198542	ITGBL1	51.6194	1
ENSDARG00000020610	tnnt2a	ENSG00000118194	TNNT2	59.0604	1
ENSDARG00000093781	lrriq1
ENSDARG00000035471	si:dkey-220k22.1
ENSDARG00000116254	pimr104
ENSDARG00000074166	birc6	ENSG00000115760	BIRC6	80.6053	1
ENSDARG00000091633	si:dkey-177p2.18	ENSG00000163803	PLB1	9.94513	0
ENSDARG00000096359	eppk1
ENSDARG00000002333	fam102bb	ENSG00000162636	FAM102B	77.7778	0
ENSDARG00000070626	cacng8b	ENSG00000142408	CACNG8	56.9412	1
ENSDARG00000071143	si:dkey-208m12.2
ENSDARG00000052701	smpd2b	ENSG00000135587	SMPD2	40.8983	0
ENSDARG00000058127	hcfc2	ENSG00000162755	KLHDC9	18.9112	0
ENSDARG00000100823	selenok	ENSG00000113811	SELENOK	62.766	1
ENSDARG00000055855	kcnc3a
ENSDARG00000105665	FO704741.1
ENSDARG00000043697	nefmb
ENSDARG00000077609	elfn2a	ENSG00000166897	ELFN2	30	1
ENSDARG00000054331	ccn4a	ENSG00000104415	CCN4	56.1308	0
ENSDARG00000038793	ccdc24	ENSG00000159214	CCDC24	28.3388	1
ENSDARG00000063677	ccny	ENSG00000108100	CCNY	91.2023	1
ENSDARG00000076748	ntn2	ENSG00000162068	NTN3	56.0345	0
ENSDARG00000001559	csmd2	ENSG00000117322	CR2	27.5641	0
ENSDARG00000044059	lft2	ENSG00000243709	LEFTY1	34.4262	1
ENSDARG00000044059	lft2	ENSG00000143768	LEFTY2	34.9727	1
ENSDARG00000008200	ugp2b	ENSG00000169764	UGP2	83.8583	1
ENSDARG00000024189	pnocb	ENSG00000168081	PNOC	34.6591	0
ENSDARG00000103498	epd	ENSG00000086289	EPDR1	18.3036	0
ENSDARG00000059459	si:ch211-283h6.4	ENSG00000168887	C2orf68	48.1928	0
ENSDARG00000042000	si:ch211-63o20.7
ENSDARG00000010601	mtmr10	ENSG00000166912	MTMR10	62.4196	1
ENSDARG00000078474	myo15ab	ENSG00000091536	MYO15A	37.3654	0
ENSDARG00000057863	dnmt3bb.3	ENSG00000279493	FP565260.4	29.6774	0
ENSDARG00000057863	dnmt3bb.3	ENSG00000142182	DNMT3L	34.8837	0
ENSDARG00000095894	BX511250.1
ENSDARG00000013110	dmtn	ENSG00000158856	DMTN	57.5309	1
ENSDARG00000097001	FP245462.1
ENSDARG00000098228	thrap3b	ENSG00000054118	THRAP3	39.6859	0
ENSDARG00000059196	CU467633.1
ENSDARG00000038967	cul3a	ENSG00000036257	CUL3	95.8333	0
ENSDARG00000009372	diras1b	ENSG00000176490	DIRAS1	82.8283	1
ENSDARG00000021811	calm1a	ENSG00000178363	CALML3	83.8926	0
ENSDARG00000036064	cnep1r1	ENSG00000205423	CNEP1R1	83.0986	1
ENSDARG00000077040	RIN2	ENSG00000132669	RIN2	40.678	1
ENSDARG00000098934	rrp7a	ENSG00000189306	RRP7A	43.2143	0
ENSDARG00000095851	CR352226.2
ENSDARG00000110915	pimr101
ENSDARG00000005772	tsr2	ENSG00000158526	TSR2	39.7906	0
ENSDARG00000103226	dhcr7	ENSG00000172893	DHCR7	73.2632	1
ENSDARG00000021590	magi2a	ENSG00000187391	MAGI2	65.567	1
ENSDARG00000101190	cyp2k8
ENSDARG00000033950	lamb2l
ENSDARG00000097644	CU571091.1
ENSDARG00000005271	zc3h12a	ENSG00000163874	ZC3H12A	35.0584	1
ENSDARG00000094370	si:ch211-125e6.13	ENSG00000172023	REG1B	21.6867	0
ENSDARG00000094370	si:ch211-125e6.13	ENSG00000143954	REG3G	24.5714	0
ENSDARG00000094370	si:ch211-125e6.13	ENSG00000172016	REG3A	25.7143	0
ENSDARG00000094370	si:ch211-125e6.13	ENSG00000115386	REG1A	22.2892	0
ENSDARG00000070755	ccr11.1	ENSG00000179934	CCR8	29.2958	0
ENSDARG00000070755	ccr11.1	ENSG00000183813	CCR4	35.2778	0
ENSDARG00000021369	mc3r	ENSG00000124089	MC3R	69.969	1
ENSDARG00000100590	BX649421.1
ENSDARG00000009748	dffb	ENSG00000169598	DFFB	45.0276	1
ENSDARG00000096546	nrp2a	ENSG00000118257	NRP2	56.928	0
ENSDARG00000044264	pimr71
ENSDARG00000002194	rhd	ENSG00000188672	RHCE	34.5324	0
ENSDARG00000002194	rhd	ENSG00000187010	RHD	26.3692	0
ENSDARG00000101222	oscp1a	ENSG00000181817	LSM10	67.4797	1
ENSDARG00000069199	zgc:172120
ENSDARG00000057869	cdc42l2
ENSDARG00000103024	zgc:175136
ENSDARG00000016811	ints3	ENSG00000143624	INTS3	82.2457	1
ENSDARG00000006370	atp6v1h	ENSG00000047249	ATP6V1H	86.5424	1
ENSDARG00000089885	slc16a12b	ENSG00000152779	SLC16A12	59.4961	1
ENSDARG00000068221	zmp:0000000729	ENSG00000165471	MBL2	37.0968	0
ENSDARG00000075853	sh3kbp1	ENSG00000147010	SH3KBP1	53.985	0
ENSDARG00000092299	CT027772.1
ENSDARG00000093546	si:ch73-56d11.5	ENSG00000166927	MS4A7	17.9167	0
ENSDARG00000093546	si:ch73-56d11.5	ENSG00000149534	MS4A2	20.082	0
ENSDARG00000093546	si:ch73-56d11.5	ENSG00000166930	MS4A5	23.5	0
ENSDARG00000093546	si:ch73-56d11.5	ENSG00000149516	MS4A3	21.4953	0
ENSDARG00000093546	si:ch73-56d11.5	ENSG00000166928	MS4A14	7.02247	0
ENSDARG00000093546	si:ch73-56d11.5	ENSG00000214782	MS4A18	15	0
ENSDARG00000093546	si:ch73-56d11.5	ENSG00000204979	MS4A13	20.3947	0
ENSDARG00000093546	si:ch73-56d11.5	ENSG00000172689	MS4A10	13.4831	0
ENSDARG00000093546	si:ch73-56d11.5	ENSG00000156738	MS4A1	15.8249	0
ENSDARG00000093546	si:ch73-56d11.5	ENSG00000166926	MS4A6E	19.7279	0
ENSDARG00000093546	si:ch73-56d11.5	ENSG00000110077	MS4A6A	16.6667	0
ENSDARG00000093546	si:ch73-56d11.5	ENSG00000166961	MS4A15	27.9167	0
ENSDARG00000075560	kmt2cb	ENSG00000055609	KMT2C	46.7115	1
ENSDARG00000098744	BX548018.1
ENSDARG00000094958	CR392341.3
ENSDARG00000092463	rhbdd2	ENSG00000005486	RHBDD2	20.3297	0
ENSDARG00000035741	slc25a11	ENSG00000108528	SLC25A11	82.8026	1
ENSDARG00000076530	jac6
ENSDARG00000070787	jupa	ENSG00000173801	JUP	68.8591	0
ENSDARG00000007024	uox
ENSDARG00000094709	arl8	ENSG00000165997	ARL5B	94.9721	1
ENSDARG00000069765	syngap1b	ENSG00000197283	SYNGAP1	63.8868	0
ENSDARG00000058503	flt3
ENSDARG00000062521	atp9b	ENSG00000166377	ATP9B	83.7838	1
ENSDARG00000020656	prkg1a
ENSDARG00000074815	mxra5a
ENSDARG00000067824	cntnap3	ENSG00000283378	CNTNAP3C	47.9675	0
ENSDARG00000067824	cntnap3	ENSG00000106714	CNTNAP3	51.1646	0
ENSDARG00000067824	cntnap3	ENSG00000154529	CNTNAP3B	51.1646	0
ENSDARG00000068894	nrip1b	ENSG00000180530	NRIP1	23.6615	0
ENSDARG00000090106	slc17a7b	ENSG00000104888	SLC17A7	76.9643	0
ENSDARG00000088639	cdca9
ENSDARG00000069515	bbs10	ENSG00000179941	BBS10	7.46888	0
ENSDARG00000022718	casp8ap2	ENSG00000118412	CASP8AP2	21.6395	0
ENSDARG00000105292	CT573239.2
ENSDARG00000033144	psme2	ENSG00000100911	PSME2	64.4352	1
ENSDARG00000070513	brpf3a
ENSDARG00000021021	trim35-28
ENSDARG00000077877	znfl1h
ENSDARG00000062995	si:dkey-14o18.2
ENSDARG00000014053	olfm1b
ENSDARG00000077560	grin2cb	ENSG00000161509	GRIN2C	57.0154	0
ENSDARG00000086699	smim15
ENSDARG00000099448	sh3d21	ENSG00000214193	SH3D21	15.969	0
ENSDARG00000086034	nectin1b	ENSG00000110400	NECTIN1	51.2573	0
ENSDARG00000043554	mrpl40	ENSG00000185608	MRPL40	44.6602	1
ENSDARG00000103494	usp43a	ENSG00000154914	USP43	47.195	1
ENSDARG00000099174	BX666065.1
ENSDARG00000104472	si:ch211-39i2.2
ENSDARG00000061191	plekho1a	ENSG00000023902	PLEKHO1	48.4108	0
ENSDARG00000025693	tmem9b	ENSG00000175348	TMEM9B	74.2424	1
ENSDARG00000090676	si:ch211-166i24.1	ENSG00000145934	TENM2	0.236686	0
ENSDARG00000068261	pros1	ENSG00000184500	PROS1	50	0
ENSDARG00000017294	gnai2b	ENSG00000114353	GNAI2	92.3944	1
ENSDARG00000012353	vipr2	ENSG00000106018	VIPR2	56.1644	1
ENSDARG00000007825	map2k1	ENSG00000169032	MAP2K1	88.5496	1
ENSDARG00000095636	cycsa
ENSDARG00000012586	fmnl2a	ENSG00000157827	FMNL2	80.1282	1
ENSDARG00000043643	ehbp1	ENSG00000115504	EHBP1	61.3322	1
ENSDARG00000034309	cox10	ENSG00000006695	COX10	58.2393	1
ENSDARG00000002285	mcoln1a	ENSG00000090674	MCOLN1	61.3793	1
ENSDARG00000103358	CU467856.1
ENSDARG00000015921	pwp1	ENSG00000136045	PWP1	68.8623	1
ENSDARG00000091624	ugt2a7	ENSG00000242366	UGT1A8	39.6226	0
ENSDARG00000091624	ugt2a7	ENSG00000242515	UGT1A10	39.434	0
ENSDARG00000091624	ugt2a7	ENSG00000244122	UGT1A7	39.0566	0
ENSDARG00000091624	ugt2a7	ENSG00000241119	UGT1A9	39.434	0
ENSDARG00000091624	ugt2a7	ENSG00000135220	UGT2A3	49.9051	0
ENSDARG00000091624	ugt2a7	ENSG00000197888	UGT2B17	52.6415	0
ENSDARG00000091624	ugt2a7	ENSG00000196620	UGT2B15	53.3962	0
ENSDARG00000091624	ugt2a7	ENSG00000145626	UGT3A1	30.2103	0
ENSDARG00000091624	ugt2a7	ENSG00000271271	UGT2A2	53.3582	0
ENSDARG00000091624	ugt2a7	ENSG00000173610	UGT2A1	36.3636	0
ENSDARG00000091624	ugt2a7	ENSG00000167165	UGT1A6	39.6617	0
ENSDARG00000091624	ugt2a7	ENSG00000171234	UGT2B7	52.552	0
ENSDARG00000091624	ugt2a7	ENSG00000156096	UGT2B4	52.0833	0
ENSDARG00000091624	ugt2a7	ENSG00000109181	UGT2B10	52.2727	0
ENSDARG00000091624	ugt2a7	ENSG00000135226	UGT2B28	49.3384	0
ENSDARG00000091624	ugt2a7	ENSG00000213759	UGT2B11	50.2836	0
ENSDARG00000091624	ugt2a7	ENSG00000240224	UGT1A5	38.3895	0
ENSDARG00000091624	ugt2a7	ENSG00000244474	UGT1A4	38.5768	0
ENSDARG00000091624	ugt2a7	ENSG00000243135	UGT1A3	38.9513	0
ENSDARG00000102363	si:ch73-138e16.4
ENSDARG00000094538	CT027623.1
ENSDARG00000062951	meak7	ENSG00000140950	MEAK7	42.3246	1
ENSDARG00000103224	si:ch73-350k19.1
ENSDARG00000007804	gas6	ENSG00000183087	GAS6	43.6578	1
ENSDARG00000016439	slc7a1a	ENSG00000139514	SLC7A1	69.9523	0
ENSDARG00000103659	bco1l
ENSDARG00000103245	BX324224.1
ENSDARG00000060991	mief1	ENSG00000100335	MIEF1	65.0628	1
ENSDARG00000105505	CT574585.2
ENSDARG00000014348	stk17b	ENSG00000081320	STK17B	52.6882	0
ENSDARG00000045913	mrps10	ENSG00000048544	MRPS10	50.7463	1
ENSDARG00000058005	hgd	ENSG00000113924	HGD	79.3258	1
ENSDARG00000026753	grik4	ENSG00000149403	GRIK4	79.1841	1
ENSDARG00000012776	smarca1	ENSG00000102038	SMARCA1	81.5888	1
ENSDARG00000061603	sorbs2b	ENSG00000154556	SORBS2	52.5833	1
ENSDARG00000038321	zgc:172053	ENSG00000172023	REG1B	27.7108	0
ENSDARG00000038321	zgc:172053	ENSG00000143954	REG3G	25.1429	0
ENSDARG00000038321	zgc:172053	ENSG00000172016	REG3A	26.8571	0
ENSDARG00000038321	zgc:172053	ENSG00000115386	REG1A	26.506	0
ENSDARG00000043635	cmc2	ENSG00000103121	CMC2	58.2278	1
ENSDARG00000016598	ckmt1	ENSG00000237289	CKMT1B	81.0552	0
ENSDARG00000016598	ckmt1	ENSG00000223572	CKMT1A	81.0552	0
ENSDARG00000097499	CR450813.2
ENSDARG00000101067	shoc1
ENSDARG00000011605	dennd6b	ENSG00000205593	DENND6B	69.5726	1
ENSDARG00000075441	vwa2	ENSG00000165816	VWA2	49.404	1
ENSDARG00000017658	gmppb	ENSG00000173540	GMPPB	74.1602	1
ENSDARG00000045541	gcc1	ENSG00000179562	GCC1	59.0968	1
ENSDARG00000078245	gal3st1b	ENSG00000128242	GAL3ST1	48.4634	0
ENSDARG00000101206	zgc:113363
ENSDARG00000105771	BX957362.4
ENSDARG00000094442	si:dkeyp-73g8.5
ENSDARG00000087254	si:dkeyp-3f10.17
ENSDARG00000079805	tagln3a	ENSG00000144834	TAGLN3	75.8794	0
ENSDARG00000093877	si:zfos-2330d3.7	ENSG00000166482	MFAP4	39.0681	0
ENSDARG00000006283	waslb	ENSG00000106299	WASL	68.1188	1
ENSDARG00000094232	BX908395.1
ENSDARG00000076981	zgc:198329
ENSDARG00000107511	lyn	ENSG00000137574	TGS1	35.6389	1
ENSDARG00000094302	BX296552.1
ENSDARG00000012297	cnga3b	ENSG00000144191	CNGA3	58.6455	1
ENSDARG00000043010	camk2d1	ENSG00000145349	CAMK2D	83.4897	0
ENSDARG00000055416	serpinb1	ENSG00000021355	SERPINB1	56.2005	1
ENSDARG00000007149	l1cama	ENSG00000198910	L1CAM	40.4137	0
ENSDARG00000095825	ftr92
ENSDARG00000055429	kat6b	ENSG00000156650	KAT6B	36.8548	1
ENSDARG00000003749	polb	ENSG00000070501	POLB	80.2985	1
ENSDARG00000101675	zgc:123107	ENSG00000196735	HLA-DQA1	22.7451	0
ENSDARG00000101675	zgc:123107	ENSG00000237541	HLA-DQA2	22.3529	0
ENSDARG00000089681	btf3l4	ENSG00000134717	BTF3L4	96.2025	1
ENSDARG00000078578	fam222bb	ENSG00000173065	FAM222B	57.2954	1
ENSDARG00000078807	paxx	ENSG00000148362	PAXX	28.4314	0
ENSDARG00000041602	zgc:92335	ENSG00000168288	MMADHC	50.3378	0
ENSDARG00000103971	si:ch73-173p19.2
ENSDARG00000102264	trim35-22
ENSDARG00000058011	arxa	ENSG00000004848	ARX	56.2278	1
ENSDARG00000103979	calr3a
ENSDARG00000007842	MCHR2	ENSG00000152034	MCHR2	57.9412	1
ENSDARG00000027391	ccnd3
ENSDARG00000089217	ubap1la	ENSG00000246922	UBAP1L	33.0709	0
ENSDARG00000045025	ift52	ENSG00000101052	IFT52	76.8879	1
ENSDARG00000103663	si:ch1073-278o19.1	ENSG00000131669	NINJ1	58.5526	0
ENSDARG00000060854	kctd3	ENSG00000136636	KCTD3	75.4601	1
ENSDARG00000096843	zgc:193593
ENSDARG00000035852	cart3
ENSDARG00000114894	znf1026
ENSDARG00000016721	sdha	ENSG00000073578	SDHA	82.5301	1
ENSDARG00000016721	sdha	ENSG00000286001	AC021087.5	85.6742	1
ENSDARG00000099518	si:ch211-119e14.1
ENSDARG00000100524	abca3b	ENSG00000167972	ABCA3	62.9695	1
ENSDARG00000088318	ubap2a
ENSDARG00000102058	si:dkeyp-11e3.1
ENSDARG00000043986	setd6	ENSG00000103037	SETD6	45.8774	1
ENSDARG00000043857	ufm1	ENSG00000120686	UFM1	65.0485	1
ENSDARG00000038405	zgc:153921
ENSDARG00000099920	zgc:163040	ENSG00000278705	H4C2	100	1
ENSDARG00000099920	zgc:163040	ENSG00000270276	H4C15	100	0
ENSDARG00000099920	zgc:163040	ENSG00000276966	H4C5	100	0
ENSDARG00000099920	zgc:163040	ENSG00000273542	H4C12	100	0
ENSDARG00000099920	zgc:163040	ENSG00000274618	H4C6	100	0
ENSDARG00000099920	zgc:163040	ENSG00000275126	H4C13	100	0
ENSDARG00000099920	zgc:163040	ENSG00000276180	H4C9	100	0
ENSDARG00000099920	zgc:163040	ENSG00000197837	H4-16	100	0
ENSDARG00000099920	zgc:163040	ENSG00000278637	H4C1	100	0
ENSDARG00000099920	zgc:163040	ENSG00000197238	H4C11	100	0
ENSDARG00000099920	zgc:163040	ENSG00000277157	H4C4	100	0
ENSDARG00000099920	zgc:163040	ENSG00000197061	H4C3	100	0
ENSDARG00000079779	radil	ENSG00000157927	RADIL	49.3023	1
ENSDARG00000096616	si:ch211-255p10.3
ENSDARG00000097637	si:ch211-246i5.5
ENSDARG00000079731	kif13ba	ENSG00000197892	KIF13B	67.9628	1
ENSDARG00000013207	zeb1b	ENSG00000148516	ZEB1	53.3333	1
ENSDARG00000100620	taok2b	ENSG00000149930	TAOK2	52.3077	0
ENSDARG00000114534	hist1h4l	ENSG00000278705	H4C2	100	0
ENSDARG00000114534	hist1h4l	ENSG00000270276	H4C15	100	0
ENSDARG00000114534	hist1h4l	ENSG00000276966	H4C5	100	1
ENSDARG00000114534	hist1h4l	ENSG00000273542	H4C12	100	0
ENSDARG00000114534	hist1h4l	ENSG00000274618	H4C6	100	0
ENSDARG00000114534	hist1h4l	ENSG00000275126	H4C13	100	0
ENSDARG00000114534	hist1h4l	ENSG00000276180	H4C9	100	0
ENSDARG00000114534	hist1h4l	ENSG00000197837	H4-16	100	0
ENSDARG00000114534	hist1h4l	ENSG00000278637	H4C1	100	0
ENSDARG00000114534	hist1h4l	ENSG00000197238	H4C11	100	0
ENSDARG00000114534	hist1h4l	ENSG00000277157	H4C4	100	0
ENSDARG00000114534	hist1h4l	ENSG00000197061	H4C3	100	0
ENSDARG00000102543	CR762475.2
ENSDARG00000004167	zgc:110366	ENSG00000198074	AKR1B10	30.3797	0
ENSDARG00000004167	zgc:110366	ENSG00000264006	AKR1C8P	29.1411	0
ENSDARG00000004167	zgc:110366	ENSG00000198610	AKR1C4	27.5542	0
ENSDARG00000004167	zgc:110366	ENSG00000151632	AKR1C2	28.7926	0
ENSDARG00000004167	zgc:110366	ENSG00000196139	AKR1C3	27.8638	0
ENSDARG00000004167	zgc:110366	ENSG00000187134	AKR1C1	28.483	0
ENSDARG00000004167	zgc:110366	ENSG00000162482	AKR7A3	18.7311	0
ENSDARG00000004167	zgc:110366	ENSG00000227471	AKR1B15	25.2907	0
ENSDARG00000094819	or133-10
ENSDARG00000037097	slc7a2
ENSDARG00000011246	krr1	ENSG00000111615	KRR1	74.2782	1
ENSDARG00000097292	slc26a6	ENSG00000225697	SLC26A6	35.0461	0
ENSDARG00000102998	taf6	ENSG00000106290	TAF6	64.2857	1
ENSDARG00000015998	wdhd1	ENSG00000198554	WDHD1	59.6103	1
ENSDARG00000073810	thbs2b	ENSG00000186340	THBS2	69.1126	0
ENSDARG00000097906	CR387921.1
ENSDARG00000018968	acvr1ba	ENSG00000135503	ACVR1B	72.7106	1
ENSDARG00000057410	rxfp3
ENSDARG00000079219	mfn1b	ENSG00000171109	MFN1	69.7706	0
ENSDARG00000058960	otol1b	ENSG00000182447	OTOL1	43.1866	1
ENSDARG00000100235	CU929203.2
ENSDARG00000092892	si:dkey-23c22.5
ENSDARG00000099295	BX511034.4
ENSDARG00000068820	h2az2a	ENSG00000105968	H2AZ2	100	1
ENSDARG00000043404	rpp21	ENSG00000241370	RPP21	50.6173	0
ENSDARG00000076765	ddhd2	ENSG00000085788	DDHD2	52.18	0
ENSDARG00000037545	mtnr1aa	ENSG00000272297	AC018709.1	50	0
ENSDARG00000097648	si:dkey-35i13.1	ENSG00000185742	C11orf87	31.4721	0
ENSDARG00000100666	ep300a	ENSG00000100393	EP300	62.0133	1
ENSDARG00000068822	purba	ENSG00000146676	PURB	83.3333	0
ENSDARG00000095674	tmem123	ENSG00000152558	TMEM123	18.75	0
ENSDARG00000078233	ctnnd1	ENSG00000198561	CTNND1	57.438	1
ENSDARG00000003449	pde10a	ENSG00000112541	PDE10A	83.0165	1
ENSDARG00000053340	si:ch211-138g9.3
ENSDARG00000099065	BX323051.1
ENSDARG00000087740	BX664618.1
ENSDARG00000096913	BX005129.1
ENSDARG00000055381	bambia	ENSG00000095739	BAMBI	74.6154	1
ENSDARG00000091215	rpz2
ENSDARG00000018270	olfm1a	ENSG00000130558	OLFM1	84.1237	0
ENSDARG00000088895	si:dkeyp-98a7.7
ENSDARG00000070600	dyrk3	ENSG00000143479	DYRK3	59.8639	1
ENSDARG00000006891	kcns3a	ENSG00000170745	KCNS3	61.9145	1
ENSDARG00000058801	rev3l	ENSG00000009413	REV3L	46.23	1
ENSDARG00000102256	si:dkey-157e10.6
ENSDARG00000077467	sox10	ENSG00000100146	SOX10	63.7339	1
ENSDARG00000006849	asic2	ENSG00000108684	ASIC2	49.2007	1
ENSDARG00000113712	si:dkey-31m5.5
ENSDARG00000098644	si:ch211-126j24.1
ENSDARG00000032820	rxfp2a	ENSG00000133105	RXFP2	54.6419	0
ENSDARG00000019920	lft1	ENSG00000243709	LEFTY1	34.153	0
ENSDARG00000019920	lft1	ENSG00000143768	LEFTY2	34.153	0
ENSDARG00000096850	BX957346.1
ENSDARG00000021346	pdhb	ENSG00000168291	PDHB	83.2869	1
ENSDARG00000037373	ephb2a	ENSG00000133216	EPHB2	79.4313	1
ENSDARG00000062919	tceanc2	ENSG00000116205	TCEANC2	64.9038	1
ENSDARG00000008818	hsf1
ENSDARG00000042285	atp8b3	ENSG00000130270	ATP8B3	37	0
ENSDARG00000094450	BX571945.2
ENSDARG00000078659	tmem176
ENSDARG00000055920	olfcq18
ENSDARG00000060338	trmt12	ENSG00000183665	TRMT12	45.5357	1
ENSDARG00000057039	si:ch211-191j22.8
ENSDARG00000090778	ttll1	ENSG00000100271	TTLL1	84.3972	1
ENSDARG00000002971	phc1
ENSDARG00000097089	BX120006.1
ENSDARG00000074754	si:dkey-188i13.9	ENSG00000165948	IFI27L1	47.1154	0
ENSDARG00000074754	si:dkey-188i13.9	ENSG00000165949	IFI27	36.8852	0
ENSDARG00000032246	tmtopsb
ENSDARG00000098800	znf1156
ENSDARG00000099384	si:dkey-238k10.1
ENSDARG00000105375	si:ch211-285c6.5
ENSDARG00000100223	gpa33a	ENSG00000149564	ESAM	17.9487	0
ENSDARG00000005057	dimt1l	ENSG00000086189	DIMT1	82.4281	1
ENSDARG00000077710	nlgn1	ENSG00000169760	NLGN1	82.746	1
ENSDARG00000016085	mbnl3	ENSG00000076770	MBNL3	70.339	1
ENSDARG00000092908	si:dkey-201l21.2
ENSDARG00000115889	BX681417.22
ENSDARG00000113555	traj23
ENSDARG00000062811	p2ry10	ENSG00000078589	P2RY10	52.5074	1
ENSDARG00000038570	BX548047.1
ENSDARG00000102408	traj46
ENSDARG00000070757	si:ch211-155i14.1
ENSDARG00000056625	trpc6a	ENSG00000137672	TRPC6	69.6026	1
ENSDARG00000040247	oxgr1a.3	ENSG00000165621	OXGR1	37.9822	1
ENSDARG00000008757	entpd6	ENSG00000197586	ENTPD6	48.3471	1
ENSDARG00000096711	si:ch211-194k22.8
ENSDARG00000075141	gprc5bb	ENSG00000167191	GPRC5B	42.4318	0
ENSDARG00000101540	fgf3	ENSG00000186895	FGF3	60.251	1
ENSDARG00000018726	slco3a1	ENSG00000176463	SLCO3A1	76.0563	1
ENSDARG00000070839	evi5b	ENSG00000067208	EVI5	66.3825	1
ENSDARG00000044053	vsnl1b	ENSG00000163032	VSNL1	96.8586	0
ENSDARG00000062457	las1l	ENSG00000001497	LAS1L	29.564	1
ENSDARG00000098615	BX901954.1
ENSDARG00000037941	syt5a
ENSDARG00000040186	fam210ab	ENSG00000177150	FAM210A	44.8529	1
ENSDARG00000086296	znf1137
ENSDARG00000079371	lrrc3ca
ENSDARG00000004158	tmem63c	ENSG00000165548	TMEM63C	52.7295	1
ENSDARG00000098622	ccne1	ENSG00000105173	CCNE1	58.2927	1
ENSDARG00000103681	CU041363.1
ENSDARG00000063258	rfx5	ENSG00000143390	RFX5	32.7922	0
ENSDARG00000117156	si:dkey-7j22.4
ENSDARG00000025875	kctd2	ENSG00000180901	KCTD2	76.4259	1
ENSDARG00000023678	ercc5
ENSDARG00000005561	gfm2	ENSG00000164347	GFM2	64.8267	1
ENSDARG00000061216	hexdc	ENSG00000169660	HEXD	31.9658	0
ENSDARG00000052103	dtymk	ENSG00000168393	DTYMK	64.1509	1
ENSDARG00000060639	apba2b	ENSG00000034053	APBA2	74.6328	1
ENSDARG00000096700	FP565451.1
ENSDARG00000092286	CU861651.1
ENSDARG00000096761	CT573006.1
ENSDARG00000058003	wfdc1	ENSG00000103175	WFDC1	55.9091	1
ENSDARG00000016584	rgs7a	ENSG00000182901	RGS7	83.3676	1
ENSDARG00000095527	CR392363.2
ENSDARG00000104314	nrg1	ENSG00000157168	NRG1	48.6822	1
ENSDARG00000090914	si:ch211-117k10.3
ENSDARG00000094924	CR735104.1
ENSDARG00000079484	kcnt1	ENSG00000107147	KCNT1	68.502	1
ENSDARG00000018206	nck2a	ENSG00000071051	NCK2	81.3158	1
ENSDARG00000055722	bco2a	ENSG00000197580	BCO2	50.9499	1
ENSDARG00000099339	pacsin3	ENSG00000165912	PACSIN3	51.6509	0
ENSDARG00000013871	slc5a1	ENSG00000100170	SLC5A1	72.4398	1
ENSDARG00000035148	orai2	ENSG00000160991	ORAI2	84.252	1
ENSDARG00000058354	selenot1a	ENSG00000198843	SELENOT	73.3333	1
ENSDARG00000104108	slco1d1
ENSDARG00000079823	mrps36	ENSG00000134056	MRPS36	47.5728	0
ENSDARG00000093060	BX682548.1
ENSDARG00000052626	AL954655.1
ENSDARG00000042332	plin2	ENSG00000147872	PLIN2	53.3181	1
ENSDARG00000022845	lias	ENSG00000121897	LIAS	76.0753	1
ENSDARG00000037091	asah1a	ENSG00000104763	ASAH1	54.7445	1
ENSDARG00000059817	mtmr12	ENSG00000150712	MTMR12	51.5395	1
ENSDARG00000074772	ccl44
ENSDARG00000036903	irak1bp1	ENSG00000146243	IRAK1BP1	37.6923	1
ENSDARG00000091860	zgc:194007
ENSDARG00000017220	otud7b	ENSG00000264522	OTUD7B	63.5824	1
ENSDARG00000095230	CR769772.3
ENSDARG00000029463	asap1a	ENSG00000153317	ASAP1	75.8193	1
ENSDARG00000069339	tbc1d24	ENSG00000162065	TBC1D24	61.3596	1
ENSDARG00000069339	tbc1d24	ENSG00000260272	AC093525.2	56.9149	1
ENSDARG00000018321	lbx1a	ENSG00000179528	LBX2	50.5051	0
ENSDARG00000018321	lbx1a	ENSG00000138136	LBX1	72.242	1
ENSDARG00000075593	trim71	ENSG00000206557	TRIM71	71.659	1
ENSDARG00000092792	rprm3
ENSDARG00000086247	si:ch73-189n23.1
ENSDARG00000096869	CT583650.1
ENSDARG00000018618	cpsf6	ENSG00000111605	CPSF6	78.9116	1
ENSDARG00000019556	clcn7	ENSG00000103249	CLCN7	74.2857	1
ENSDARG00000013708	usp9	ENSG00000124486	USP9X	89.4553	1
ENSDARG00000013708	usp9	ENSG00000114374	USP9Y	85.2446	1
ENSDARG00000093313	ubb	ENSG00000150991	UBC	88.7591	0
ENSDARG00000075027	fgfr1bl
ENSDARG00000045131	id4	ENSG00000172201	ID4	51.5528	1
ENSDARG00000032653	sinhcaf	ENSG00000139146	SINHCAF	78.2805	1
ENSDARG00000035890	fuca1.1	ENSG00000179163	FUCA1	61.3734	1
ENSDARG00000039390	sdhaf4	ENSG00000154079	SDHAF4	51.8519	1
ENSDARG00000097528	si:dkey-7j14.5
ENSDARG00000094401	BX545856.1
ENSDARG00000056015	hoxb13a	ENSG00000159184	HOXB13	59.507	1
ENSDARG00000074363	TTC9	ENSG00000133985	TTC9	51.8018	1
ENSDARG00000033604	lrpap1	ENSG00000163956	LRPAP1	50.9804	1
ENSDARG00000079401	si:dkey-197c15.6
ENSDARG00000044574	rbms3	ENSG00000144642	RBMS3	79.405	1
ENSDARG00000078348	tcf20	ENSG00000100207	TCF20	27.9592	0
ENSDARG00000069627	si:ch211-255g12.8
ENSDARG00000060687	chd2	ENSG00000173575	CHD2	72.7571	1
ENSDARG00000060687	chd2	ENSG00000279765	AC013394.1	65.3543	0
ENSDARG00000105457	si:cabz01021066.1
ENSDARG00000039335	st6gal2a	ENSG00000144057	ST6GAL2	51.4178	1
ENSDARG00000096800	si:ch211-277e21.1
ENSDARG00000087529	zgc:85936	ENSG00000160117	ANKLE1	34.5291	0
ENSDARG00000077872	CR626907.1
ENSDARG00000033855	cnot9	ENSG00000144580	CNOT9	86.1027	1
ENSDARG00000021059	alas1	ENSG00000023330	ALAS1	70.625	1
ENSDARG00000077469	polr1b	ENSG00000125630	POLR1B	73.231	1
ENSDARG00000113800	si:dkey-108k21.19
ENSDARG00000035629	parvab	ENSG00000197702	PARVA	88.9785	1
ENSDARG00000097384	AL929182.1
ENSDARG00000093465	si:ch73-7i4.3
ENSDARG00000055833	lectin	ENSG00000172023	REG1B	24.0964	0
ENSDARG00000055833	lectin	ENSG00000143954	REG3G	24.5714	0
ENSDARG00000055833	lectin	ENSG00000172016	REG3A	26.8571	0
ENSDARG00000055833	lectin	ENSG00000115386	REG1A	24.0964	0
ENSDARG00000056378	ifi30
ENSDARG00000013856	amy2a
ENSDARG00000092501	si:dkey-80c24.5
ENSDARG00000070037	rgs8	ENSG00000143333	RGS16	38.1188	0
ENSDARG00000070037	rgs8	ENSG00000135824	RGS8	54.0404	1
ENSDARG00000045493	slc35e3	ENSG00000175782	SLC35E3	81.4697	1
ENSDARG00000078093	zgc:172065
ENSDARG00000091136	zgc:174259
ENSDARG00000078042	il10rb	ENSG00000142166	IFNAR1	15.2603	0
ENSDARG00000038882	smc4	ENSG00000113810	SMC4	67.9348	1
ENSDARG00000102040	CR356236.1
ENSDARG00000030097	sdcbp	ENSG00000125775	SDCBP2	52.0548	0
ENSDARG00000097755	CR626882.3
ENSDARG00000031463	syt6b	ENSG00000134207	SYT6	78.8235	1
ENSDARG00000053135	tas1r2.2	ENSG00000179002	TAS1R2	33.1347	0
ENSDARG00000062152	chaf1a	ENSG00000167670	CHAF1A	33.682	1
ENSDARG00000044751	ddt
ENSDARG00000102807	si:dkey-151p11.2
ENSDARG00000075528	lyrm9	ENSG00000232859	LYRM9	61.5385	1
ENSDARG00000075528	lyrm9	ENSG00000266202	AC005697.1	29.5597	1
ENSDARG00000105206	hmgcrb	ENSG00000113161	HMGCR	66.8919	1
ENSDARG00000093516	BX324218.1
ENSDARG00000098082	CU459093.1
ENSDARG00000062978	ccdc151	ENSG00000198003	CCDC151	33.4454	0
ENSDARG00000042623	acbd3	ENSG00000182827	ACBD3	72.1591	1
ENSDARG00000037002	zgc:152968	ENSG00000181026	AEN	18.7692	0
ENSDARG00000036066	si:dkey-78a14.4	ENSG00000156006	NAT2	40	1
ENSDARG00000036066	si:dkey-78a14.4	ENSG00000171428	NAT1	35.5114	0
ENSDARG00000104678	CU467646.7
ENSDARG00000090822	zgc:171517	ENSG00000151552	QDPR	60.6557	0
ENSDARG00000095015	BX571955.2
ENSDARG00000093463	CU693484.1
ENSDARG00000057273	alox5a	ENSG00000012779	ALOX5	74.4807	0
ENSDARG00000054454	epha4a	ENSG00000116106	EPHA4	82.2515	1
ENSDARG00000088836	si:ch211-76m11.5
ENSDARG00000037261	mtap	ENSG00000264545	AL359922.1	72.028	1
ENSDARG00000037261	mtap	ENSG00000099810	MTAP	78.7986	1
ENSDARG00000095913	CU861903.1
ENSDARG00000092523	olfcq11
ENSDARG00000094281	si:ch73-196i15.3
ENSDARG00000061916	tmem51b	ENSG00000171729	TMEM51	38.3399	1
ENSDARG00000042319	cdca4	ENSG00000170779	CDCA4	48.1328	1
ENSDARG00000105112	ntn1a	ENSG00000065320	NTN1	86.5894	1
ENSDARG00000101292	si:dkey-201g16.1
ENSDARG00000078297	ptprh
ENSDARG00000001014	myh9b	ENSG00000100345	MYH9	72.1429	0
ENSDARG00000031637	pan3	ENSG00000152520	PAN3	71.3642	1
ENSDARG00000017111	fam8a1a	ENSG00000137414	FAM8A1	34.8668	0
ENSDARG00000068702	lysmd4	ENSG00000183060	LYSMD4	25.5892	1
ENSDARG00000069763	etv5a
ENSDARG00000096951	CR848812.1
ENSDARG00000042065	eef2a.2
ENSDARG00000011886	pdca	ENSG00000116703	PDC	61.7886	1
ENSDARG00000099520	CU571163.1
ENSDARG00000057323	e2f8	ENSG00000129173	E2F8	41.5225	1
ENSDARG00000033999	cyp26a1	ENSG00000095596	CYP26A1	68.008	1
ENSDARG00000097959	si:dkey-248g15.3
ENSDARG00000045612	lrrc10	ENSG00000198812	LRRC10	56.3177	1
ENSDARG00000017199	elp2	ENSG00000134759	ELP2	51.4029	1
ENSDARG00000078970	il7r
ENSDARG00000078781	si:ch211-161c3.6	ENSG00000137309	HMGA1	35.514	0
ENSDARG00000011613	rbm39a	ENSG00000131051	RBM39	80.7547	1
ENSDARG00000000837	snx9a	ENSG00000130340	SNX9	56.3025	0
ENSDARG00000088252	si:dkey-83f18.7
ENSDARG00000069563	zgc:153151
ENSDARG00000060041	lig1	ENSG00000105486	LIG1	59.9565	1
ENSDARG00000086283	cnsta	ENSG00000162852	CNST	22.6207	0
ENSDARG00000030530	slc22a2	ENSG00000112499	SLC22A2	49.5495	1
ENSDARG00000105567	CR388046.5
ENSDARG00000091845	pimr21
ENSDARG00000116830	pimr41
ENSDARG00000006065	znf385b	ENSG00000144331	ZNF385B	62.963	1
ENSDARG00000040433	cyp2k22
ENSDARG00000007418	chmp4c	ENSG00000164695	CHMP4C	63.9485	0
ENSDARG00000069503	cldnh
ENSDARG00000044414	csmd1a
ENSDARG00000074902	nol4la
ENSDARG00000093432	si:ch211-9n13.3
ENSDARG00000102448	BX322657.1
ENSDARG00000027065	slc38a3a	ENSG00000188338	SLC38A3	68.8492	0
ENSDARG00000055813	si:dkey-225f5.5
ENSDARG00000022085	si:dkey-34e4.1
ENSDARG00000005392	slc5a5	ENSG00000105641	SLC5A5	55.832	1
ENSDARG00000062955	dipk1aa	ENSG00000154511	DIPK1A	66.1215	1
ENSDARG00000093885	BX908800.1
ENSDARG00000097928	si:ch73-40a17.4
ENSDARG00000051921	slc30a5	ENSG00000145740	SLC30A5	78.5621	1
ENSDARG00000095824	BX649295.1
ENSDARG00000076834	LRRC75A	ENSG00000181350	LRRC75A	62.7907	1
ENSDARG00000100582	si:ch211-195b11.3
ENSDARG00000101120	kif3b	ENSG00000101350	KIF3B	82.8648	1
ENSDARG00000062258	armc8	ENSG00000114098	ARMC8	86.7756	1
ENSDARG00000043198	si:rp71-1i20.2
ENSDARG00000054882	FP015808.1
ENSDARG00000100085	AL929114.1
ENSDARG00000096651	gpr108	ENSG00000125734	GPR108	39.5948	1
ENSDARG00000046007	tmcc2	ENSG00000133069	TMCC2	50.7757	1
ENSDARG00000093244	CU681836.1
ENSDARG00000039062	morn4	ENSG00000171160	MORN4	76.0274	1
ENSDARG00000100995	si:dkey-16b10.1
ENSDARG00000051916	cdk7	ENSG00000134058	CDK7	85.5491	1
ENSDARG00000101144	zdhhc13	ENSG00000177054	ZDHHC13	50	1
ENSDARG00000094408	si:ch1073-110a20.1	ENSG00000166482	MFAP4	39.7849	0
ENSDARG00000021647	gnai1
ENSDARG00000096957	BX005351.1
ENSDARG00000002682	tbcela	ENSG00000285509	TBCEL-TECTA	20.9644	0
ENSDARG00000002682	tbcela	ENSG00000154114	TBCEL	25.7075	1
ENSDARG00000096095	buc
ENSDARG00000010002	gna11a
ENSDARG00000100825	calm3a
ENSDARG00000090473	si:ch211-269k10.5
ENSDARG00000055151	smyd2a	ENSG00000143499	SMYD2	75.7506	1
ENSDARG00000092137	si:dkey-4i23.5
ENSDARG00000042187	smek1	ENSG00000100796	PPP4R3A	88.5366	1
ENSDARG00000060785	pcnx4	ENSG00000126773	PCNX4	51.1092	1
ENSDARG00000070015	pimr173
ENSDARG00000069834	pnpla4	ENSG00000006757	PNPLA4	60.0791	1
ENSDARG00000098296	gnsb	ENSG00000062096	ARSF	17.1186	0
ENSDARG00000098296	gnsb	ENSG00000157399	ARSL	16.6124	0
ENSDARG00000077047	ptprnb	ENSG00000054356	PTPRN	47.3953	1
ENSDARG00000078890	wdfy3	ENSG00000163625	WDFY3	83.8911	1
ENSDARG00000097915	CT574587.1
ENSDARG00000095565	si:dkey-65b13.1
ENSDARG00000101263	BX927317.2
ENSDARG00000061736	ank3a	ENSG00000151150	ANK3	56.934	1
ENSDARG00000101476	si:dkey-65j4.2
ENSDARG00000058566	si:dkey-253d23.5
ENSDARG00000102926	si:dkey-223p19.2
ENSDARG00000088492	cntrl	ENSG00000119397	CNTRL	16.086	0
ENSDARG00000001210	arl14ep	ENSG00000152219	ARL14EP	31.1538	0
ENSDARG00000094593	BX890572.1
ENSDARG00000096586	si:ch1073-110a20.3	ENSG00000166482	MFAP4	37.6344	0
ENSDARG00000115670	pimr89
ENSDARG00000061454	nrxn2a
ENSDARG00000103689	znf1148
ENSDARG00000041450	rab11a	ENSG00000103769	RAB11A	95.3704	1
ENSDARG00000104899	CR931813.2
ENSDARG00000100179	gb:ai877918
ENSDARG00000070344	or137-3
ENSDARG00000026338	styxl1
ENSDARG00000059163	rbp3	ENSG00000265203	RBP3	19.4868	0
ENSDARG00000009020	cnr1	ENSG00000118432	CNR1	70.5508	1
ENSDARG00000029105	ftr51
ENSDARG00000028478	si:ch211-173n18.3	ENSG00000185432	METTL7A	52.8689	0
ENSDARG00000097878	CU694532.1
ENSDARG00000044400	wdr78	ENSG00000152763	WDR78	41.3915	1
ENSDARG00000076962	gdpd5b	ENSG00000158555	GDPD5	58.0165	0
ENSDARG00000030094	malb	ENSG00000172005	MAL	50.9804	0
ENSDARG00000040442	prtgb
ENSDARG00000059304	chchd2	ENSG00000106153	CHCHD2	68.8742	1
ENSDARG00000100406	zgc:112265
ENSDARG00000025943	crygs3
ENSDARG00000103112	BX950225.1
ENSDARG00000097206	BX324206.2
ENSDARG00000091930	si:ch211-12e13.1
ENSDARG00000003181	sult1st4	ENSG00000197165	SULT1A2	48.1356	0
ENSDARG00000003181	sult1st4	ENSG00000196502	SULT1A1	48.4746	0
ENSDARG00000003181	sult1st4	ENSG00000105398	SULT2A1	35.7895	0
ENSDARG00000003181	sult1st4	ENSG00000284695	AC108941.2	47.2441	0
ENSDARG00000003181	sult1st4	ENSG00000109193	SULT1E1	44.2177	0
ENSDARG00000003181	sult1st4	ENSG00000261052	SULT1A3	47.7966	0
ENSDARG00000003181	sult1st4	ENSG00000213648	SULT1A4	47.7966	0
ENSDARG00000054122	tmem30b	ENSG00000182107	TMEM30B	53.8462	1
ENSDARG00000070065	si:ch211-163c2.2
ENSDARG00000089556	si:dkey-63j12.4
ENSDARG00000045914	si:ch211-51e12.7
ENSDARG00000035655	rad21b	ENSG00000164754	RAD21	80.3487	1
ENSDARG00000105153	ifitm5	ENSG00000206013	IFITM5	46.9697	1
ENSDARG00000095687	si:dkey-84o3.3	ENSG00000115317	HTRA2	29.476	0
ENSDARG00000058945	acot22	ENSG00000136881	BAAT	38.756	0
ENSDARG00000020015	mrps33	ENSG00000090263	MRPS33	62.2642	1
ENSDARG00000076620	abhd8b	ENSG00000127220	ABHD8	62.1868	1
ENSDARG00000098912	CU633999.2
ENSDARG00000111218	si:ch211-14p21.3
ENSDARG00000099395	cables1	ENSG00000134508	CABLES1	59.0837	0
ENSDARG00000077582	ank3b	ENSG00000151150	ANK3	11.1263	0
ENSDARG00000102357	CR854899.1
ENSDARG00000057577	mbtps2	ENSG00000012174	MBTPS2	59.5376	1
ENSDARG00000037244	gpr137	ENSG00000173264	GPR137	36.6316	0
ENSDARG00000103890	si:dkeyp-13d12.18
ENSDARG00000092697	pimr200
ENSDARG00000014148	med22	ENSG00000148297	MED22	60.5	1
ENSDARG00000055133	cenpf	ENSG00000117724	CENPF	26.0437	1
ENSDARG00000013623	vdac2	ENSG00000165637	VDAC2	76.0518	1
ENSDARG00000096974	BX248113.1
ENSDARG00000022599	dnpep	ENSG00000123992	DNPEP	65.9229	1
ENSDARG00000105502	si:ch73-368j24.12	ENSG00000184357	H1-5	62.8319	0
ENSDARG00000074635	abca1a
ENSDARG00000096218	BX784029.3
ENSDARG00000079202	parp2	ENSG00000129484	PARP2	57.1184	1
ENSDARG00000060926	rnf19b	ENSG00000116514	RNF19B	58.6066	1
ENSDARG00000058892	cep170ab	ENSG00000143702	CEP170	38.5732	0
ENSDARG00000095739	si:dkey-73p2.1
ENSDARG00000054649	rac1l
ENSDARG00000093565	BX294388.2
ENSDARG00000001781	tspan11	ENSG00000110900	TSPAN11	67.9842	1
ENSDARG00000099699	BX649620.1
ENSDARG00000101849	adipor2	ENSG00000006831	ADIPOR2	71.7617	1
ENSDARG00000099014	fxyd1
ENSDARG00000092793	BX470224.1
ENSDARG00000006477	ddi2	ENSG00000197312	DDI2	77.9449	1
ENSDARG00000006477	ddi2	ENSG00000170967	DDI1	67.9293	1
ENSDARG00000076718	prkra	ENSG00000180228	PRKRA	46.6454	1
ENSDARG00000056438	her9	ENSG00000188290	HES4	54.251	1
ENSDARG00000017254	kcnk1b	ENSG00000135750	KCNK1	72.3214	0
ENSDARG00000101281	corin	ENSG00000145244	CORIN	52.3992	1
ENSDARG00000016470	anxa5b	ENSG00000164111	ANXA5	63.75	0
ENSDARG00000069375	zgc:162608
ENSDARG00000094526	ksr2	ENSG00000171435	KSR2	81.5418	1
ENSDARG00000003706	ryr2b
ENSDARG00000090863	CR847545.1
ENSDARG00000021664	fzd3a
ENSDARG00000109646	si:ch211-153a8.4	ENSG00000131351	HAUS8	18.0488	0
ENSDARG00000024160	hao1	ENSG00000172508	CARNS1	9.78947	0
ENSDARG00000024160	hao1	ENSG00000101323	HAO1	67.8378	1
ENSDARG00000034178	cpsf1	ENSG00000071894	CPSF1	80.1109	1
ENSDARG00000026630	mark3b	ENSG00000075413	MARK3	86.7198	1
ENSDARG00000056334	mlh3	ENSG00000119684	MLH3	32.6222	0
ENSDARG00000026329	arhgap29a
ENSDARG00000104957	CR478208.1
ENSDARG00000096074	BX649516.2
ENSDARG00000054218	si:ch73-269m23.5	ENSG00000182327	GLTPD2	27.4914	0
ENSDARG00000097058	CU929339.1
ENSDARG00000078571	wdr6	ENSG00000178252	WDR6	31.8853	1
ENSDARG00000113889	zgc:174355
ENSDARG00000038005	med25	ENSG00000104960	PTOV1	36.5385	0
ENSDARG00000038005	med25	ENSG00000104973	MED25	54.8862	1
ENSDARG00000060089	btaf1	ENSG00000095564	BTAF1	77.6636	1
ENSDARG00000045416	mppe1	ENSG00000154889	MPPE1	52.7778	1
ENSDARG00000045835	si:dkey-14d8.6
ENSDARG00000035796	cdh31	ENSG00000062038	CDH3	42.9433	0
ENSDARG00000094204	elp1	ENSG00000070061	ELP1	58.033	1
ENSDARG00000022983	ccdc28a	ENSG00000024862	CCDC28A	41.9708	1
ENSDARG00000097179	CR538726.1
ENSDARG00000055252	snap23.2	ENSG00000092531	SNAP23	36.9668	0
ENSDARG00000005606	paxip1	ENSG00000157212	PAXIP1	66.6978	1
ENSDARG00000079742	mcf2l2	ENSG00000053524	MCF2L2	45.6014	0
ENSDARG00000044253	paqr3b	ENSG00000163291	PAQR3	75.5627	1
ENSDARG00000041098	barx2	ENSG00000043039	BARX2	63.7993	1
ENSDARG00000053087	mthfr	ENSG00000177000	MTHFR	72.5968	1
ENSDARG00000076689	gramd1a	ENSG00000089351	GRAMD1A	49.5856	0
ENSDARG00000075129	mrps11	ENSG00000181991	MRPS11	48.4536	1
ENSDARG00000022615	si:ch211-241e1.3	ENSG00000053747	LAMA3	13.0513	0
ENSDARG00000062916	mrpl37	ENSG00000116221	MRPL37	38.7164	1
ENSDARG00000092191	CR318588.1
ENSDARG00000098842	BX005073.1
ENSDARG00000071491	nrros	ENSG00000174004	NRROS	35.9827	1
ENSDARG00000029865	rassf2a	ENSG00000101265	RASSF2	64.4172	0
ENSDARG00000057714	cmah
ENSDARG00000006786	copz2	ENSG00000005243	COPZ2	64.7619	0
ENSDARG00000076223	SERP1	ENSG00000120742	SERP1	89.3939	1
ENSDARG00000086826	sult6b1	ENSG00000138068	SULT6B1	48.3019	0
ENSDARG00000004771	ankrd10b	ENSG00000088448	ANKRD10	40.4762	0
ENSDARG00000030634	pimr189
ENSDARG00000079234	si:ch211-285c6.2
ENSDARG00000090309	ubxn1	ENSG00000162191	UBXN1	45.5128	1
ENSDARG00000096573	FP067451.1
ENSDARG00000056047	noxa1	ENSG00000188747	NOXA1	17.5983	0
ENSDARG00000042688	bora	ENSG00000136122	BORA	31.8612	0
ENSDARG00000076939	znf451
ENSDARG00000099780	CT737196.1
ENSDARG00000104396	trim25
ENSDARG00000100695	CR407585.1
ENSDARG00000041530	ppih	ENSG00000171960	PPIH	79.096	1
ENSDARG00000043403	paox1
ENSDARG00000063021	rpain	ENSG00000129197	RPAIN	37.2294	0
ENSDARG00000037998	flot1b	ENSG00000137312	FLOT1	78.4543	0
ENSDARG00000091978	CR450716.1
ENSDARG00000068409	vgll4l
ENSDARG00000002339	sgf29	ENSG00000176476	SGF29	90.4437	1
ENSDARG00000101275	BX936433.1
ENSDARG00000039477	terb2	ENSG00000167014	TERB2	34.0909	0
ENSDARG00000069432	plscr3b	ENSG00000187838	PLSCR3	50.1695	0
ENSDARG00000069432	plscr3b	ENSG00000163746	PLSCR2	51.5152	0
ENSDARG00000069432	plscr3b	ENSG00000114698	PLSCR4	39.2097	0
ENSDARG00000004735	hnrnpub	ENSG00000153187	HNRNPU	55.5152	1
ENSDARG00000097409	BX547992.2
ENSDARG00000059841	exosc1	ENSG00000171311	EXOSC1	79.4872	1
ENSDARG00000102554	zgc:112433	ENSG00000171124	FUT3	32.687	0
ENSDARG00000102554	zgc:112433	ENSG00000156413	FUT6	32.312	0
ENSDARG00000102554	zgc:112433	ENSG00000130383	FUT5	32.3529	0
ENSDARG00000097585	CR548634.2
ENSDARG00000097923	BX663528.1
ENSDARG00000096961	si:dkeyp-47f9.4	ENSG00000115295	CLIP4	34.3262	0
ENSDARG00000090634	smim29
ENSDARG00000077938	cd248b	ENSG00000125810	CD93	28.5276	0
ENSDARG00000079350	znf654	ENSG00000175105	ZNF654	33.6879	0
ENSDARG00000003829	galnt2	ENSG00000143641	GALNT2	83.1874	1
ENSDARG00000020284	si:ch211-278j3.3
ENSDARG00000096842	CT573157.1
ENSDARG00000091836	casp7	ENSG00000165806	CASP7	48.9691	1
ENSDARG00000068629	cd151l	ENSG00000177697	CD151	71.5415	0
ENSDARG00000095410	si:ch211-285c6.4
ENSDARG00000020913	ddx56	ENSG00000136271	DDX56	63.8026	1
ENSDARG00000031494	prrc2a	ENSG00000204469	PRRC2A	34.6314	0
ENSDARG00000094270	CR855393.2
ENSDARG00000070597	prelp	ENSG00000188783	PRELP	56.2827	1
ENSDARG00000001303	psmb8a	ENSG00000204264	PSMB8	65.2174	1
ENSDARG00000099493	CR847906.1
ENSDARG00000095587	BX548073.5
ENSDARG00000058390	acot9.2	ENSG00000123130	ACOT9	59.1518	1
ENSDARG00000056338	szrd1	ENSG00000055070	SZRD1	67.7632	1
ENSDARG00000088923	si:ch211-12h2.8
ENSDARG00000005989	rgl1	ENSG00000143344	RGL1	64.1345	1
ENSDARG00000100129	brd3b
ENSDARG00000078912	si:ch73-24k9.2
ENSDARG00000094315	CR788285.2
ENSDARG00000089529	desi1b	ENSG00000100418	DESI1	69.6429	0
ENSDARG00000101073	si:zfos-1011f11.2	ENSG00000143195	ILDR2	12.8326	0
ENSDARG00000045484	dcp1b	ENSG00000151065	DCP1B	40.3566	1
ENSDARG00000102246	traj42
ENSDARG00000114580	BX681417.13
ENSDARG00000038290	thoc5	ENSG00000100296	THOC5	68.6676	1
ENSDARG00000008255	cnot6a	ENSG00000113300	CNOT6	85.9964	1
ENSDARG00000014479	ptf1a	ENSG00000168267	PTF1A	56.7073	1
ENSDARG00000061398	epb41l4b	ENSG00000095203	EPB41L4B	23.8889	0
ENSDARG00000001769	ptpra	ENSG00000132670	PTPRA	76.5586	1
ENSDARG00000099725	FP236161.1
ENSDARG00000061051	brinp3a.2	ENSG00000162670	BRINP3	75.9791	1
ENSDARG00000102899	cremb
ENSDARG00000058414	bglap	ENSG00000242252	BGLAP	29	0
ENSDARG00000015649	rap2c	ENSG00000123728	RAP2C	93.4426	1
ENSDARG00000029671	xpr1b
ENSDARG00000002347	cyp11a1	ENSG00000140459	CYP11A1	44.3378	1
ENSDARG00000088560	tmem104	ENSG00000109066	TMEM104	73.3871	1
ENSDARG00000103351	FP102192.2
ENSDARG00000091948	CU694486.1
ENSDARG00000056623	ptenb	ENSG00000171862	PTEN	86.6005	1
ENSDARG00000097393	BX897720.1
ENSDARG00000026137	sfxn5b	ENSG00000144040	SFXN5	74.4118	1
ENSDARG00000095803	BX649485.3
ENSDARG00000103870	CU855889.2
ENSDARG00000092471	si:dkey-7j22.1
ENSDARG00000010083	rbfox3a	ENSG00000167281	RBFOX3	84.9359	1
ENSDARG00000068865	si:dkey-61p9.7
ENSDARG00000115311	pimr159
ENSDARG00000067537	pcsk5a
ENSDARG00000044613	c1qa	ENSG00000173372	C1QA	35.102	0
ENSDARG00000043035	capn3b	ENSG00000092529	CAPN3	56.0292	0
ENSDARG00000026548	cyp2u1	ENSG00000155016	CYP2U1	52.7574	1
ENSDARG00000036774	rgs12b
ENSDARG00000006900	impdh2	ENSG00000178035	IMPDH2	89.4942	1
ENSDARG00000018491	pdia4	ENSG00000155660	PDIA4	72.2481	1
ENSDARG00000015567	zic1	ENSG00000152977	ZIC1	87.9195	1
ENSDARG00000094522	si:ch211-14c7.2
ENSDARG00000069011	eps8b	ENSG00000177106	EPS8L2	15.2448	0
ENSDARG00000013415	lmna	ENSG00000160789	LMNA	64.9096	1
ENSDARG00000037350	rpl9	ENSG00000163682	RPL9	90.1042	1
ENSDARG00000104024	ccdc137	ENSG00000185298	CCDC137	30.4498	0
ENSDARG00000086393	dbx1a
ENSDARG00000076297	nfatc3a	ENSG00000072736	NFATC3	59.6279	1
ENSDARG00000109993	pimr120
ENSDARG00000042147	rbbp5	ENSG00000117222	RBBP5	85.5019	1
ENSDARG00000074721	rassf9	ENSG00000198774	RASSF9	39.0805	1
ENSDARG00000097745	BX323987.1
ENSDARG00000078878	si:ch73-244f7.3	ENSG00000139780	METTL21C	42.803	0
ENSDARG00000096695	AL928716.1
ENSDARG00000044094	gfpt2	ENSG00000131459	GFPT2	78.0059	1
ENSDARG00000087555	si:ch73-308l14.2	ENSG00000070814	TCOF1	5.10753	0
ENSDARG00000013016	pole4	ENSG00000115350	POLE4	59.8291	1
ENSDARG00000003789	dennd5b	ENSG00000170456	DENND5B	72.1161	1
ENSDARG00000028539	morc2	ENSG00000133422	MORC2	63.6628	1
ENSDARG00000011597	atxn2l	ENSG00000168488	ATXN2L	36.6454	0
ENSDARG00000086052	si:ch211-106k21.5
ENSDARG00000074217	si:dkey-188i13.6
ENSDARG00000093707	CR385053.1
ENSDARG00000019396	rergla	ENSG00000111404	RERGL	54.1463	1
ENSDARG00000101816	col5a3b
ENSDARG00000024204	mcm3	ENSG00000112118	MCM3	71.3951	1
ENSDARG00000016516	rbm8a	ENSG00000265241	RBM8A	93.6782	1
ENSDARG00000095615	si:dkeyp-86h10.3
ENSDARG00000006901	si:ch1073-459j12.1	ENSG00000106624	AEBP1	39.1192	0
ENSDARG00000089402	si:ch73-281i18.3
ENSDARG00000054793	emc10	ENSG00000161671	EMC10	48.0916	1
ENSDARG00000012848	arih2	ENSG00000177479	ARIH2	80.5274	1
ENSDARG00000016765	scamp3	ENSG00000116521	SCAMP3	58.5014	1
ENSDARG00000096915	si:ch211-107e6.6
ENSDARG00000104089	p3h4	ENSG00000141696	P3H4	52.4027	0
ENSDARG00000094305	si:ch211-226o13.3
ENSDARG00000005284	fbxl15	ENSG00000107872	FBXL15	58	1
ENSDARG00000097215	si:dkey-172k15.3
ENSDARG00000062297	soat1	ENSG00000057252	SOAT1	59.6364	1
ENSDARG00000007943	gabpb2a
ENSDARG00000070437	rpl22	ENSG00000116251	RPL22	95.3125	1
ENSDARG00000070437	rpl22	ENSG00000285629	AL031847.1	90.566	1
ENSDARG00000014910	panx1b	ENSG00000110218	PANX1	53.0516	0
ENSDARG00000097359	CU638693.3
ENSDARG00000044852	wbp2nl	ENSG00000183066	WBP2NL	29.4498	0
ENSDARG00000056741	senp3b	ENSG00000277957	SENP3-EIF4A1	43.3333	0
ENSDARG00000056741	senp3b	ENSG00000161956	SENP3	43.3798	0
ENSDARG00000110797	pimr16
ENSDARG00000114938	CT025695.2
ENSDARG00000053133	b3gnt7l
ENSDARG00000074712	si:ch211-186e20.2
ENSDARG00000074271	get1
ENSDARG00000086262	F2R	ENSG00000181104	F2R	31.7647	1
ENSDARG00000105361	BX571940.1
ENSDARG00000063649	tead3b	ENSG00000007866	TEAD3	71.954	0
ENSDARG00000036045	penkb	ENSG00000181195	PENK	34.4569	1
ENSDARG00000007788	atp2b1b	ENSG00000070961	ATP2B1	80.3279	0
ENSDARG00000056008	atp5mc1	ENSG00000135390	ATP5MC2	64.3312	1
ENSDARG00000040177	rgs16
ENSDARG00000075924	RAPGEF4	ENSG00000091428	RAPGEF4	75.4698	1
ENSDARG00000074548	zbtb17	ENSG00000116809	ZBTB17	58.8889	1
ENSDARG00000024964	patj	ENSG00000132849	PATJ	52.7099	1
ENSDARG00000011573	abcb11a
ENSDARG00000036940	ctss1	ENSG00000136943	CTSV	42.515	0
ENSDARG00000036940	ctss1	ENSG00000135047	CTSL	44.4444	0
ENSDARG00000036940	ctss1	ENSG00000137251	TINAG	15.5462	0
ENSDARG00000036940	ctss1	ENSG00000172543	CTSW	24.734	0
ENSDARG00000036940	ctss1	ENSG00000174080	CTSF	20.4545	0
ENSDARG00000062476	snapc5	ENSG00000174446	SNAPC5	50	1
ENSDARG00000035605	tchp
ENSDARG00000069009	si:ch211-147a11.3	ENSG00000198912	C1orf174	18.5185	0
ENSDARG00000026799	suv39h1a	ENSG00000101945	SUV39H1	59.8109	1
ENSDARG00000059276	hoxd4a	ENSG00000170166	HOXD4	60	1
ENSDARG00000095696	trpm2
ENSDARG00000091938	BX890576.1
ENSDARG00000075598	ambn
ENSDARG00000099076	CU467646.4
ENSDARG00000098837	tgm5l	ENSG00000104055	TGM5	34.4444	0
ENSDARG00000089976	spcs3	ENSG00000129128	SPCS3	82.7778	1
ENSDARG00000086762	gsdmea	ENSG00000105928	GSDME	23.9919	0
ENSDARG00000058225	arpc4l	ENSG00000241553	ARPC4	87.7005	1
ENSDARG00000015860	mtmr9	ENSG00000104643	MTMR9	81.2386	1
ENSDARG00000095214	CU469584.1
ENSDARG00000041362	chmp7	ENSG00000147457	CHMP7	50.5519	1
ENSDARG00000061233	abcc5	ENSG00000114770	ABCC5	73.0689	1
ENSDARG00000045364	trappc3	ENSG00000054116	TRAPPC3	83.5106	1
ENSDARG00000053190	galnt16	ENSG00000100626	GALNT16	66.4875	1
ENSDARG00000100049	BX571954.1
ENSDARG00000097618	FP102073.1
ENSDARG00000092233	vtg1
ENSDARG00000060322	zgc:153654	ENSG00000137959	IFI44L	33.6283	0
ENSDARG00000060322	zgc:153654	ENSG00000137965	IFI44	34.009	0
ENSDARG00000069708	cdc34a
ENSDARG00000011594	smarcb1b	ENSG00000099956	SMARCB1	89.3401	1
ENSDARG00000020529	hacl1	ENSG00000131373	HACL1	64.5329	1
ENSDARG00000099612	zgc:66483
ENSDARG00000062519	abcc13	ENSG00000091262	ABCC6	13.4398	0
ENSDARG00000096433	rock2b	ENSG00000134318	ROCK2	17.147	0
ENSDARG00000073808	WDR31	ENSG00000148225	WDR31	48.5014	1
ENSDARG00000068967	zgc:153372
ENSDARG00000063140	exd3	ENSG00000187609	EXD3	38.6986	0
ENSDARG00000045373	pabpn1
ENSDARG00000070000	txnipb	ENSG00000265972	TXNIP	51.6624	0
ENSDARG00000069129	fhdc3
ENSDARG00000052903	rtkn2b	ENSG00000114993	RTKN	44.5826	1
ENSDARG00000061742	clasrp	ENSG00000104859	CLASRP	68.6944	1
ENSDARG00000044047	slc18b1	ENSG00000146409	SLC18B1	51.0965	1
ENSDARG00000096911	CR759878.1
ENSDARG00000089480	si:dkey-12j5.1
ENSDARG00000062045	il1rapl1a	ENSG00000169306	IL1RAPL1	68.6782	1
ENSDARG00000038069	mgat3a	ENSG00000128268	MGAT3	51.97	0
ENSDARG00000026348	csad	ENSG00000139631	CSAD	60	1
ENSDARG00000077327	ano11
ENSDARG00000101679	cfap52	ENSG00000166596	CFAP52	59.0323	1
ENSDARG00000092578	si:ch211-222e20.4
ENSDARG00000060340	si:dkey-157l19.2
ENSDARG00000092667	si:ch211-271e10.2
ENSDARG00000041137	dhrs13a.3	ENSG00000167536	DHRS13	45.0928	0
ENSDARG00000109991	olfcq4
ENSDARG00000100430	CU634008.1
ENSDARG00000098898	si:ch211-255f4.2
ENSDARG00000093383	BX640539.1
ENSDARG00000016056	mhc1laa
ENSDARG00000010411	epn1	ENSG00000063245	EPN1	50.3021	0
ENSDARG00000098270	znf1053
ENSDARG00000093972	ftr79
ENSDARG00000037675	npm1b
ENSDARG00000061042	gabbr2	ENSG00000136928	GABBR2	75.3454	1
ENSDARG00000076106	ftr43
ENSDARG00000070230	aldh1l2	ENSG00000136010	ALDH1L2	80.39	1
ENSDARG00000089814	znf1042
ENSDARG00000097883	CR759927.2
ENSDARG00000054849	bcat2	ENSG00000105552	BCAT2	62.5	1
ENSDARG00000006754	mllt3	ENSG00000171843	MLLT3	60.7394	1
ENSDARG00000041399	adgre7
ENSDARG00000063624	gfm1	ENSG00000168827	GFM1	75.1948	1
ENSDARG00000042929	tmem120b	ENSG00000188735	TMEM120B	77.2861	1
ENSDARG00000017615	tlx3b
ENSDARG00000002642	sh3gl1b
ENSDARG00000097392	BX465208.1
ENSDARG00000040926	nr2f2	ENSG00000185551	NR2F2	88.6473	1
ENSDARG00000078489	si:ch211-284d12.3
ENSDARG00000104485	si:ch1073-224n8.1
ENSDARG00000101130	coq8b	ENSG00000123815	COQ8B	58.8235	1
ENSDARG00000093413	edil3a	ENSG00000164176	EDIL3	79.1667	1
ENSDARG00000097151	BX324227.1
ENSDARG00000053836	si:ch211-284o19.8
ENSDARG00000098361	nudcd3	ENSG00000015676	NUDCD3	53.1856	1
ENSDARG00000045003	plvapb	ENSG00000130300	PLVAP	18.0995	0
ENSDARG00000003900	gpr61l
ENSDARG00000044356	tp63	ENSG00000073282	TP63	65.2941	1
ENSDARG00000104726	si:ch211-162e15.3	ENSG00000270170	NCBP2AS2	43.4343	0
ENSDARG00000001621	nfyal	ENSG00000001167	NFYA	72.0461	0
ENSDARG00000105383	si:zfos-405g10.4
ENSDARG00000061260	si:dkey-202e22.2
ENSDARG00000093235	TST	ENSG00000128309	MPST	52.9968	1
ENSDARG00000093235	TST	ENSG00000128311	TST	55.8923	1
ENSDARG00000094038	si:ch211-226f6.1
ENSDARG00000075643	ifi35	ENSG00000068079	IFI35	32.2917	0
ENSDARG00000091746	si:dkey-16p6.1
ENSDARG00000101867	si:ch1073-416d2.4
ENSDARG00000057101	rnf180	ENSG00000164197	RNF180	30.9122	0
ENSDARG00000096804	si:dkey-219e21.4
ENSDARG00000059911	bbs7	ENSG00000138686	BBS7	75.6643	1
ENSDARG00000100116	mrps24	ENSG00000062582	MRPS24	59.2814	1
ENSDARG00000100131	cdh29	ENSG00000062038	CDH3	17.7322	0
ENSDARG00000105803	or136-1
ENSDARG00000061204	ddx20	ENSG00000064703	DDX20	48.1796	1
ENSDARG00000097911	CU179756.1
ENSDARG00000054574	znhit1	ENSG00000106400	ZNHIT1	76.6234	1
ENSDARG00000094516	es1
ENSDARG00000041706	vgll2a	ENSG00000170162	VGLL2	58.6751	1
ENSDARG00000086221	si:ch211-226h8.4
ENSDARG00000088898	caln1	ENSG00000183166	CALN1	78.9272	1
ENSDARG00000097035	CR450813.1
ENSDARG00000092379	si:dkeyp-51b9.3
ENSDARG00000017953	tp73
ENSDARG00000104288	hfm1	ENSG00000162669	HFM1	41.6725	1
ENSDARG00000042027	prrx1b	ENSG00000116132	PRRX1	83.6735	1
ENSDARG00000075825	dlec1	ENSG00000165164	CFAP47	6.90304	0
ENSDARG00000012435	spic	ENSG00000166211	SPIC	43.1452	1
ENSDARG00000076321	col28a2a
ENSDARG00000089967	si:ch211-59o9.10
ENSDARG00000069945	p2ry12	ENSG00000169313	P2RY12	52.3392	1
ENSDARG00000094604	si:ch73-256j6.3
ENSDARG00000010516	rpl21	ENSG00000122026	RPL21	85	1
ENSDARG00000070341	or134-1
ENSDARG00000003027	scnm1	ENSG00000163156	SCNM1	46.9565	1
ENSDARG00000099626	BX908721.1
ENSDARG00000104231	opn9
ENSDARG00000089769	hapln1a
ENSDARG00000101474	snapc3	ENSG00000164975	SNAPC3	47.2019	1
ENSDARG00000014329	npm1a	ENSG00000181163	NPM1	47.9592	0
ENSDARG00000092702	si:dkeyp-20e4.8
ENSDARG00000093001	BX323543.1
ENSDARG00000095786	AL928685.1
ENSDARG00000074806	afap1l2	ENSG00000169129	AFAP1L2	51.956	1
ENSDARG00000075098	wdr17	ENSG00000150627	WDR17	79.9546	1
ENSDARG00000056950	epyc	ENSG00000083782	EPYC	52.1739	0
ENSDARG00000105574	si:cabz01009626.1
ENSDARG00000056502	si:ch73-334d15.4	ENSG00000166006	KCNC2	28.2132	0
ENSDARG00000074480	cnksr2a	ENSG00000149970	CNKSR2	74.9516	1
ENSDARG00000102722	itih3b
ENSDARG00000099377	si:cabz01030277.1
ENSDARG00000099144	igfbp3	ENSG00000146674	IGFBP3	48.1481	1
ENSDARG00000026035	ube2b	ENSG00000119048	UBE2B	95.3947	1
ENSDARG00000100311	si:dkey-165e24.1
ENSDARG00000070537	stmn2b	ENSG00000104435	STMN2	65.7754	1
ENSDARG00000113976	pimr162
ENSDARG00000053003	slc35f1	ENSG00000196376	SLC35F1	77.2059	1
ENSDARG00000100554	trgv1
ENSDARG00000015554	zic2a	ENSG00000043355	ZIC2	74.4361	1
ENSDARG00000117135	si:dkey-78l4.13
ENSDARG00000043055	hiat1b	ENSG00000156875	MFSD14A	85.102	0
ENSDARG00000063538	kalrnb	ENSG00000160145	KALRN	1.20265	0
ENSDARG00000110242	BX323083.2
ENSDARG00000094380	zzef1	ENSG00000074755	ZZEF1	59.2367	1
ENSDARG00000102307	taf2	ENSG00000064313	TAF2	81.2344	1
ENSDARG00000054753	col10a1a	ENSG00000123500	COL10A1	53.9706	0
ENSDARG00000038541	ccr12a
ENSDARG00000079056	si:ch211-194c3.5	ENSG00000088854	C20orf194	51.147	0
ENSDARG00000090882	si:rp71-36a1.5
ENSDARG00000094637	CR391921.1
ENSDARG00000076833	atp1b1b	ENSG00000143153	ATP1B1	58.7459	0
ENSDARG00000104273	BX664721.3
ENSDARG00000067889	gltpd2	ENSG00000182327	GLTPD2	25.4296	0
ENSDARG00000054255	tctex1d2	ENSG00000213123	TCTEX1D2	42.9577	1
ENSDARG00000054255	tctex1d2	ENSG00000272741	AC069257.3	41.5094	1
ENSDARG00000015524	prps1a	ENSG00000147224	PRPS1	96.8553	1
ENSDARG00000015524	prps1a	ENSG00000101911	PRPS2	93.7695	1
ENSDARG00000015524	prps1a	ENSG00000229937	PRPS1L1	91.8239	1
ENSDARG00000023168	olfcv1
ENSDARG00000104211	BX548173.2
ENSDARG00000061873	olfcv3
ENSDARG00000109821	si:dkey-156j15.1
ENSDARG00000103998	BX548173.1
ENSDARG00000056923	dbr1	ENSG00000138231	DBR1	57.1691	1
ENSDARG00000026170	hps1	ENSG00000107521	HPS1	50	1
ENSDARG00000039064	st3gal7
ENSDARG00000008095	olfcd1
ENSDARG00000045850	ccdc167	ENSG00000198937	CCDC167	35.0515	0
ENSDARG00000096630	BX908756.1
ENSDARG00000014430	rabgef1	ENSG00000154710	RABGEF1	72.9124	1
ENSDARG00000014430	rabgef1	ENSG00000284461	AC027644.4	26.7241	0
ENSDARG00000105468	zgc:112234
ENSDARG00000100991	chrna3	ENSG00000080644	CHRNA3	72.8713	1
ENSDARG00000096625	si:ch211-286b5.8
ENSDARG00000010169	myd88	ENSG00000172936	MYD88	55.2632	1
ENSDARG00000000540	asdurf	ENSG00000286165	AC012488.2	45.935	0
ENSDARG00000000540	asdurf	ENSG00000138381	ASNSD1	53.4992	1
ENSDARG00000101209	lamb1a	ENSG00000091136	LAMB1	66.7413	0
ENSDARG00000070131	rpp25l	ENSG00000164967	RPP25L	53.9877	1
ENSDARG00000097797	tomm6	ENSG00000214736	TOMM6	39.1892	0
ENSDARG00000098774	si:zfos-741a10.3
ENSDARG00000099651	bin3	ENSG00000147439	BIN3	81.8182	1
ENSDARG00000089749	aqp8b	ENSG00000086159	AQP6	18.4397	0
ENSDARG00000089749	aqp8b	ENSG00000143595	AQP10	16.2791	0
ENSDARG00000036462	rab11fip1b
ENSDARG00000070971	furinb	ENSG00000140564	FURIN	65.3652	0
ENSDARG00000039579	cfd	ENSG00000197766	CFD	34.6154	0
ENSDARG00000053159	zgc:110626	ENSG00000205784	ARRDC5	22.2222	0
ENSDARG00000070465	si:dkey-13n23.3
ENSDARG00000094644	si:dkey-68l7.2
ENSDARG00000011239	ppp1r14aa	ENSG00000167641	PPP1R14A	42.1769	0
ENSDARG00000017036	svilc
ENSDARG00000076888	zgc:171967	ENSG00000089597	GANAB	60.352	0
ENSDARG00000096752	CU459210.1
ENSDARG00000099159	si:ch211-186j3.3
ENSDARG00000059053	slc13a4	ENSG00000164707	SLC13A4	65.016	1
ENSDARG00000055504	si:ch211-212k18.7	ENSG00000129226	CD68	20.339	0
ENSDARG00000096217	si:dkey-51d8.9
ENSDARG00000086416	med11	ENSG00000161920	MED11	63.2479	1
ENSDARG00000060948	dync1i1	ENSG00000158560	DYNC1I1	77.0543	1
ENSDARG00000035468	slc25a25b	ENSG00000148339	SLC25A25	78.6408	1
ENSDARG00000091658	sptssb
ENSDARG00000056490	zgc:110158	ENSG00000130511	SSBP4	79.2208	0
ENSDARG00000096589	BX088594.1
ENSDARG00000099336	mvda	ENSG00000167508	MVD	63.75	1
ENSDARG00000034862	f7	ENSG00000057593	F7	42.7039	1
ENSDARG00000075928	hivep3a	ENSG00000127124	HIVEP3	26.6002	0
ENSDARG00000007494	st3gal8
ENSDARG00000090769	si:dkey-51d8.6
ENSDARG00000099515	ephx4	ENSG00000172031	EPHX4	67.4033	1
ENSDARG00000032373	rnf145b	ENSG00000145860	RNF145	75.9019	0
ENSDARG00000045601	cax1
ENSDARG00000094406	CU633933.1
ENSDARG00000044281	erbin	ENSG00000112851	ERBIN	59.7604	1
ENSDARG00000056162	nr2c2ap	ENSG00000184162	NR2C2AP	50.8982	1
ENSDARG00000079204	adam11	ENSG00000073670	ADAM11	61.7685	1
ENSDARG00000006865	glra4a	ENSG00000188828	GLRA4	81.5348	0
ENSDARG00000045824	zgc:101783
ENSDARG00000095477	CU657977.1
ENSDARG00000094614	BX323458.2
ENSDARG00000054984	zbtb41	ENSG00000177888	ZBTB41	57.3157	1
ENSDARG00000096746	CR381684.1
ENSDARG00000026281	lyrm1	ENSG00000102897	LYRM1	54.918	0
ENSDARG00000008832	neu1	ENSG00000204386	NEU1	53.9759	1
ENSDARG00000035169	layna	ENSG00000204381	LAYN	47.1204	1
ENSDARG00000043095	kctd6a	ENSG00000168301	KCTD6	86.4979	1
ENSDARG00000099532	ubl3a	ENSG00000122042	UBL3	93.1624	1
ENSDARG00000074149	itpr1b	ENSG00000150995	ITPR1	86.1466	1
ENSDARG00000011890	cry4
ENSDARG00000087994	si:ch211-114c17.1
ENSDARG00000091900	si:ch73-54n14.2	ENSG00000143919	CAMKMT	18.2663	0
ENSDARG00000062132	cyp4v8	ENSG00000145476	CYP4V2	56.9524	1
ENSDARG00000053481	entpd5a	ENSG00000187097	ENTPD5	54.6729	1
ENSDARG00000069251	zpax1
ENSDARG00000011317	adra1ba	ENSG00000170214	ADRA1B	54.4231	1
ENSDARG00000058585	chst2b	ENSG00000175040	CHST2	56.0377	1
ENSDARG00000027750	dpp7	ENSG00000176978	DPP7	53.4553	1
ENSDARG00000089021	si:dkey-7f16.3
ENSDARG00000057032	ppm1nb
ENSDARG00000095793	si:dkey-85n7.8
ENSDARG00000097955	CT956066.1
ENSDARG00000110581	mapk4	ENSG00000141639	MAPK4	59.9659	0
ENSDARG00000092895	si:dkey-188i13.11
ENSDARG00000092709	CU463109.1
ENSDARG00000021889	gja3	ENSG00000121743	GJA3	58.8506	1
ENSDARG00000003877	pbrm1	ENSG00000163939	PBRM1	72.6438	1
ENSDARG00000055683	pimr191
ENSDARG00000079571	mfsd4b	ENSG00000173214	MFSD4B	45.7529	1
ENSDARG00000096229	si:dkey-260c8.8	ENSG00000125319	HROB	32.9212	0
ENSDARG00000068704	or108-1
ENSDARG00000044625	pcf11	ENSG00000165494	PCF11	40.7074	1
ENSDARG00000024602	zgc:162964	ENSG00000182827	ACBD3	52.8409	0
ENSDARG00000089467	fam161b	ENSG00000156050	FAM161B	26.1972	1
ENSDARG00000062872	mrs2	ENSG00000124532	MRS2	53.3632	1
ENSDARG00000060707	pex11a	ENSG00000166821	PEX11A	47.7733	1
ENSDARG00000022165	mgst1.2	ENSG00000008394	MGST1	56.129	1
ENSDARG00000007278	ect2	ENSG00000114346	ECT2	68.9278	1
ENSDARG00000038116	gnrhr4
ENSDARG00000102426	zgc:165519	ENSG00000171124	FUT3	34.626	0
ENSDARG00000102426	zgc:165519	ENSG00000156413	FUT6	33.7047	0
ENSDARG00000102426	zgc:165519	ENSG00000130383	FUT5	33.6898	0
ENSDARG00000094059	si:ch211-191j22.7	ENSG00000237452	BHMG1	14.5768	0
ENSDARG00000071562	mtus1a	ENSG00000129422	MTUS1	15.6693	0
ENSDARG00000096300	CR847785.1
ENSDARG00000013858	cdc14aa
ENSDARG00000008398	cacna1c	ENSG00000151067	CACNA1C	78.7283	1
ENSDARG00000024575	kif26bb	ENSG00000066735	KIF26A	26.3018	0
ENSDARG00000096078	BX649516.3
ENSDARG00000097312	CT573316.1
ENSDARG00000098211	wrn	ENSG00000165392	WRN	43.3659	1
ENSDARG00000104380	si:dkey-238k10.2
ENSDARG00000057678	sfrp1b	ENSG00000104332	SFRP1	55.414	1
ENSDARG00000103748	ovca2	ENSG00000262664	OVCA2	46.2555	0
ENSDARG00000095186	BX324164.2
ENSDARG00000058159	ipo8	ENSG00000133704	IPO8	69.3346	1
ENSDARG00000079878	tmem151bb	ENSG00000272442	AL353588.1	64.4444	0
ENSDARG00000079878	tmem151bb	ENSG00000178233	TMEM151B	62.5442	0
ENSDARG00000036038	harbi1	ENSG00000180423	HARBI1	61.8911	1
ENSDARG00000095556	CR318588.4
ENSDARG00000056713	pskh1	ENSG00000159792	PSKH1	81.1321	1
ENSDARG00000059058	vipr1b	ENSG00000114812	VIPR1	55.5799	1
ENSDARG00000063249	mrpl9	ENSG00000143436	MRPL9	44.1948	0
ENSDARG00000079826	gpr174
ENSDARG00000077906	rnf165a	ENSG00000141622	RNF165	65.896	1
ENSDARG00000100716	si:dkey-285b23.4
ENSDARG00000113964	traj17
ENSDARG00000054658	slc34a1b	ENSG00000131183	SLC34A1	58.216	0
ENSDARG00000019205	fam120c	ENSG00000184083	FAM120C	60.1277	1
ENSDARG00000019233	nln	ENSG00000123213	NLN	56.392	1
ENSDARG00000099436	AL844563.1
ENSDARG00000115774	BX681417.21
ENSDARG00000092780	si:ch1073-170o4.1
ENSDARG00000111519	traj15
ENSDARG00000013333	ndufa10	ENSG00000130414	NDUFA10	56.338	1
ENSDARG00000077768	malt1	ENSG00000172175	MALT1	50.7282	0
ENSDARG00000059945	sv2a	ENSG00000159164	SV2A	78.9757	1
ENSDARG00000012539	dnase1	ENSG00000213918	DNASE1	54.6099	1
ENSDARG00000012539	dnase1	ENSG00000167968	DNASE1L2	46.8227	1
ENSDARG00000016177	eif4enif1
ENSDARG00000073996	prickle3	ENSG00000012211	PRICKLE3	47.8049	0
ENSDARG00000117171	pimr118
ENSDARG00000092939	BX537338.1
ENSDARG00000094346	si:ch211-114l13.13
ENSDARG00000089515	si:dkeyp-46h3.5
ENSDARG00000019496	esd	ENSG00000139684	ESD	80.4965	1
ENSDARG00000011797	tent5bb	ENSG00000158246	TENT5B	60.4706	0
ENSDARG00000100361	znf1174
ENSDARG00000075570	ide	ENSG00000119912	IDE	85.8685	1
ENSDARG00000026855	cacna2d4a	ENSG00000151062	CACNA2D4	45.5585	1
ENSDARG00000091131	cry3b
ENSDARG00000098805	vwa11
ENSDARG00000038018	prph2a	ENSG00000112619	PRPH2	64.1618	1
ENSDARG00000070835	tnnc2	ENSG00000101470	TNNC2	78.75	1
ENSDARG00000097511	BX890629.1
ENSDARG00000008329	asic1a	ENSG00000110881	ASIC1	59.4077	0
ENSDARG00000076122	si:ch211-160b11.4
ENSDARG00000021200	nebl	ENSG00000002834	LASP1	59.7701	0
ENSDARG00000045822	tnnt2e
ENSDARG00000023026	pkp2	ENSG00000057294	PKP2	33.7117	0
ENSDARG00000042642	wtap	ENSG00000146457	WTAP	77.0202	1
ENSDARG00000074060	map3k14a	ENSG00000006062	MAP3K14	31.5734	0
ENSDARG00000062448	skor1b	ENSG00000188779	SKOR1	44.47	1
ENSDARG00000039356	zgc:194209
ENSDARG00000098454	BX957236.1
ENSDARG00000103556	si:ch211-218g23.6
ENSDARG00000104746	or130-1
ENSDARG00000093651	ftr25
ENSDARG00000105428	si:zfos-1837d3.1	ENSG00000115306	SPTBN1	6.51438	0
ENSDARG00000079165	galr1b
ENSDARG00000059768	gpatch8	ENSG00000186566	GPATCH8	48.6019	1
ENSDARG00000100588	rpl36	ENSG00000130255	RPL36	92.381	1
ENSDARG00000071774	eef1e1	ENSG00000124802	EEF1E1	57.4713	1
ENSDARG00000071774	eef1e1	ENSG00000265818	EEF1E1-BLOC1S5	50.9934	1
ENSDARG00000044612	c1qb
ENSDARG00000013775	si:dkey-246g23.4	ENSG00000174326	SLC16A11	28.8747	0
ENSDARG00000099114	FP017279.1
ENSDARG00000039863	lifrb
ENSDARG00000058701	nos1apb
ENSDARG00000098578	pdgfab	ENSG00000197461	PDGFA	55.4502	1
ENSDARG00000086458	hdac10	ENSG00000100429	HDAC10	45.142	1
ENSDARG00000092719	AL954655.2
ENSDARG00000087592	BX469925.1
ENSDARG00000095006	CR388079.2
ENSDARG00000060297	arhgap35b
ENSDARG00000101411	wbp11
ENSDARG00000059365	nipal4	ENSG00000172548	NIPAL4	47.4249	1
ENSDARG00000096868	CR385026.1
ENSDARG00000004697	rxrgb	ENSG00000143171	RXRG	70.6264	1
ENSDARG00000071107	wnt7bb	ENSG00000188064	WNT7B	85.6734	1
ENSDARG00000055588	stat5b	ENSG00000126561	STAT5A	73.1738	1
ENSDARG00000055588	stat5b	ENSG00000173757	STAT5B	73.8247	1
ENSDARG00000097696	si:ch73-71c20.5
ENSDARG00000104684	trdc
ENSDARG00000096558	CR556696.1
ENSDARG00000090552	si:dkey-7j14.6	ENSG00000166927	MS4A7	17.9167	0
ENSDARG00000090552	si:dkey-7j14.6	ENSG00000149534	MS4A2	15.5738	0
ENSDARG00000090552	si:dkey-7j14.6	ENSG00000166930	MS4A5	21.5	0
ENSDARG00000090552	si:dkey-7j14.6	ENSG00000149516	MS4A3	17.757	0
ENSDARG00000090552	si:dkey-7j14.6	ENSG00000166928	MS4A14	6.46067	0
ENSDARG00000090552	si:dkey-7j14.6	ENSG00000214782	MS4A18	10.75	0
ENSDARG00000090552	si:dkey-7j14.6	ENSG00000204979	MS4A13	12.5	0
ENSDARG00000090552	si:dkey-7j14.6	ENSG00000172689	MS4A10	12.7341	0
ENSDARG00000090552	si:dkey-7j14.6	ENSG00000156738	MS4A1	11.7845	0
ENSDARG00000090552	si:dkey-7j14.6	ENSG00000166926	MS4A6E	17.6871	0
ENSDARG00000090552	si:dkey-7j14.6	ENSG00000110077	MS4A6A	17.029	0
ENSDARG00000090552	si:dkey-7j14.6	ENSG00000166961	MS4A15	20.4167	0
ENSDARG00000061901	ankrd13a	ENSG00000076513	ANKRD13A	65.0847	1
ENSDARG00000093904	CT030031.1
ENSDARG00000086856	stk35	ENSG00000125834	STK35	54.1199	1
ENSDARG00000044345	cyfip1	ENSG00000273749	CYFIP1	92.8172	1
ENSDARG00000097902	si:ch73-204p21.2
ENSDARG00000087897	macroh2a2	ENSG00000099284	MACROH2A2	73.1183	1
ENSDARG00000112954	hist1h4l	ENSG00000278705	H4C2	100	0
ENSDARG00000112954	hist1h4l	ENSG00000270276	H4C15	100	0
ENSDARG00000112954	hist1h4l	ENSG00000276966	H4C5	100	0
ENSDARG00000112954	hist1h4l	ENSG00000273542	H4C12	100	0
ENSDARG00000112954	hist1h4l	ENSG00000274618	H4C6	100	0
ENSDARG00000112954	hist1h4l	ENSG00000275126	H4C13	100	0
ENSDARG00000112954	hist1h4l	ENSG00000276180	H4C9	100	0
ENSDARG00000112954	hist1h4l	ENSG00000197837	H4-16	100	0
ENSDARG00000112954	hist1h4l	ENSG00000278637	H4C1	100	1
ENSDARG00000112954	hist1h4l	ENSG00000197238	H4C11	100	0
ENSDARG00000112954	hist1h4l	ENSG00000277157	H4C4	100	1
ENSDARG00000112954	hist1h4l	ENSG00000197061	H4C3	100	0
ENSDARG00000096174	CU469524.1
ENSDARG00000012204	CDK18	ENSG00000117266	CDK18	71.4286	1
ENSDARG00000017653	rgs13	ENSG00000127074	RGS13	44.6541	0
ENSDARG00000102515	CR847504.1
ENSDARG00000013607	sema3gb
ENSDARG00000011027	fgfr1a	ENSG00000077782	FGFR1	67.1747	1
ENSDARG00000045444	fzd8a	ENSG00000177283	FZD8	69.1643	1
ENSDARG00000090355	pimr168
ENSDARG00000056704	RAMP1	ENSG00000132329	RAMP1	48.6486	1
ENSDARG00000097688	si:ch73-265h17.5
ENSDARG00000020494	znf330	ENSG00000109445	ZNF330	72.1875	1
ENSDARG00000094154	hist2h3c
ENSDARG00000003077	gpx9	ENSG00000233276	GPX1	32.5123	0
ENSDARG00000060941	ANKFN1	ENSG00000153930	ANKFN1	65.7929	1
ENSDARG00000077664	zgc:110239	ENSG00000136943	CTSV	41.9162	0
ENSDARG00000077664	zgc:110239	ENSG00000135047	CTSL	41.7417	0
ENSDARG00000006598	sgk2b
ENSDARG00000040695	fkbp14	ENSG00000106080	FKBP14	68.7204	1
ENSDARG00000076857	her3	ENSG00000173673	HES3	36.0215	1
ENSDARG00000068549	olfcq14
ENSDARG00000078279	foxp3b
ENSDARG00000030644	gnai3	ENSG00000065135	GNAI3	90.678	1
ENSDARG00000030644	gnai3	ENSG00000127955	GNAI1	90.9604	0
ENSDARG00000054418	ssuh2.2
ENSDARG00000076745	zgc:193811
ENSDARG00000007257	rab5ab
ENSDARG00000099758	igf2bp2b	ENSG00000073792	IGF2BP2	50.9091	0
ENSDARG00000089067	si:dkey-83f18.5
ENSDARG00000099925	BX072564.1
ENSDARG00000058389	ccl19a.1
ENSDARG00000094225	si:dkey-28d5.8
ENSDARG00000053130	pcp4a	ENSG00000183036	PCP4	67.7419	1
ENSDARG00000090847	si:ch211-209l18.4
ENSDARG00000031657	fahd1	ENSG00000180185	FAHD1	56.4516	1
ENSDARG00000053512	crybb2	ENSG00000244752	CRYBB2	75.1219	1
ENSDARG00000045157	si:ch211-147h1.4
ENSDARG00000056914	emg1	ENSG00000126749	EMG1	65.5738	1
ENSDARG00000035452	camkk1a	ENSG00000004660	CAMKK1	60.7143	1
ENSDARG00000045482	stk38l	ENSG00000211455	STK38L	90.0862	1
ENSDARG00000071500	fam207a	ENSG00000160256	FAM207A	33.4783	0
ENSDARG00000005332	lipib	ENSG00000203837	PNLIPRP3	25.4818	0
ENSDARG00000005332	lipib	ENSG00000175535	PNLIP	26.2366	0
ENSDARG00000005332	lipib	ENSG00000188992	LIPI	33.6798	0
ENSDARG00000099047	BX323797.1
ENSDARG00000007129	slc6a16a
ENSDARG00000030964	pde12	ENSG00000174840	PDE12	54.3514	1
ENSDARG00000078901	anks1ab	ENSG00000064999	ANKS1A	26.455	0
ENSDARG00000027183	namptb
ENSDARG00000080015	lrrtm4l1	ENSG00000176204	LRRTM4	49.4078	0
ENSDARG00000088556	si:dkey-1c7.2	ENSG00000162897	FCAMR	7.45234	0
ENSDARG00000096808	si:dkey-287g12.6
ENSDARG00000002745	tdh
ENSDARG00000023532	pinx1	ENSG00000254093	PINX1	47.2561	1
ENSDARG00000093977	si:ch211-220f16.1
ENSDARG00000021389	jag2b	ENSG00000184916	JAG2	58.5622	1
ENSDARG00000021389	jag2b	ENSG00000204301	NOTCH4	17.7234	0
ENSDARG00000008237	sars1	ENSG00000031698	SARS1	78.1716	1
ENSDARG00000045036	cdc42ep4b	ENSG00000179604	CDC42EP4	47.7528	1
ENSDARG00000003570	hsp90b1	ENSG00000166598	HSP90B1	83.5616	1
ENSDARG00000037894	ezh1	ENSG00000108799	EZH1	8.43373	0
ENSDARG00000010721	sept6	ENSG00000125354	SEPTIN6	88.2488	1
ENSDARG00000092126	vtg5
ENSDARG00000040942	pnp6	ENSG00000198805	PNP	63.6678	1
ENSDARG00000006639	lnpk	ENSG00000144320	LNPK	47.9303	0
ENSDARG00000053574	fancd2	ENSG00000144554	FANCD2	51.5296	1
ENSDARG00000062699	nkain4	ENSG00000101198	NKAIN4	69.7115	1
ENSDARG00000012699	bbx	ENSG00000114439	BBX	48.6716	1
ENSDARG00000100381	rock2bl	ENSG00000134318	ROCK2	7.4928	0
ENSDARG00000036571	sema3e	ENSG00000170381	SEMA3E	57.5484	1
ENSDARG00000095315	CR626907.2
ENSDARG00000054797	zgc:153441	ENSG00000169084	DHRSX	32.7273	0
ENSDARG00000004074	bach2b	ENSG00000112182	BACH2	57.0749	1
ENSDARG00000105012	utp23	ENSG00000147679	UTP23	56.2249	1
ENSDARG00000113572	si:dkey-102c8.3
ENSDARG00000089304	si:dkeyp-4f2.1
ENSDARG00000001782	prkacba	ENSG00000165059	PRKACG	71.7949	0
ENSDARG00000052942	aspg
ENSDARG00000027199	smad1	ENSG00000170365	SMAD1	89.8925	1
ENSDARG00000076998	si:ch73-92i20.1	ENSG00000160219	GAB3	9.71039	0
ENSDARG00000105541	si:ch73-335l21.3
ENSDARG00000061180	vps45	ENSG00000136631	VPS45	81.9298	1
ENSDARG00000097169	si:ch73-330k17.3
ENSDARG00000097108	BX649442.2
ENSDARG00000038225	nras	ENSG00000213281	NRAS	90.4762	1
ENSDARG00000088539	ponzr2
ENSDARG00000021812	cherp	ENSG00000085872	CHERP	71.6157	1
ENSDARG00000101575	CU928046.2
ENSDARG00000006580	cldnd
ENSDARG00000052011	rrad	ENSG00000166592	RRAD	65.9091	1
ENSDARG00000087319	tmem121b	ENSG00000183307	TMEM121B	32.1799	1
ENSDARG00000096642	AL954187.1
ENSDARG00000104376	BX927192.2
ENSDARG00000096896	BX004991.1
ENSDARG00000045372	ngdn	ENSG00000129460	NGDN	53.6508	1
ENSDARG00000051981	STX3	ENSG00000166900	STX3	64.0138	1
ENSDARG00000095478	CR392001.1
ENSDARG00000029556	kansl3	ENSG00000114982	KANSL3	62.1868	1
ENSDARG00000078419	filip1a	ENSG00000118407	FILIP1	50.7007	1
ENSDARG00000079939	jmjd1cb	ENSG00000171988	JMJD1C	58.3465	1
ENSDARG00000038881	acaa2	ENSG00000167315	ACAA2	77.0781	1
ENSDARG00000094912	CR749775.2
ENSDARG00000056330	mhc2dbb
ENSDARG00000055523	slc22a6l	ENSG00000149452	SLC22A8	49.0775	1
ENSDARG00000075791	si:dkey-79f11.5	ENSG00000137959	IFI44L	19.2478	0
ENSDARG00000075791	si:dkey-79f11.5	ENSG00000137965	IFI44	20.2703	0
ENSDARG00000041421	taz	ENSG00000102125	TAZ	59.589	1
ENSDARG00000038242	zgc:113333
ENSDARG00000036446	PRKAR2B	ENSG00000005249	PRKAR2B	69.378	1
ENSDARG00000055635	crk	ENSG00000167193	CRK	74.0132	1
ENSDARG00000078696	synpo2lb	ENSG00000166317	SYNPO2L	43.7052	1
ENSDARG00000100313	pip5k1cb	ENSG00000186111	PIP5K1C	64.6393	0
ENSDARG00000089952	dynlrb2	ENSG00000168589	DYNLRB2	67.2	0
ENSDARG00000018743	scamp5a	ENSG00000198794	SCAMP5	80	0
ENSDARG00000068344	mmab	ENSG00000139428	MMAB	51.6	1
ENSDARG00000076332	si:ch211-159i8.4	ENSG00000101825	MXRA5	26.4144	0
ENSDARG00000034933	chchd3b	ENSG00000106554	CHCHD3	40.9483	0
ENSDARG00000040614	sestd1	ENSG00000187231	SESTD1	83.7644	1
ENSDARG00000004154	orai1b	ENSG00000276045	ORAI1	61.4618	1
ENSDARG00000102277	lama1	ENSG00000101680	LAMA1	51.8049	1
ENSDARG00000101093	zgc:162971
ENSDARG00000095745	si:ch73-138e16.3
ENSDARG00000022730	aasdh	ENSG00000157426	AASDH	41.9854	1
ENSDARG00000025218	myo5ab
ENSDARG00000036999	DISP3	ENSG00000204624	DISP3	49.7845	1
ENSDARG00000089245	dusp23b	ENSG00000158716	DUSP23	65.3333	1
ENSDARG00000009280	smyd1a	ENSG00000115593	SMYD1	55.3061	0
ENSDARG00000099026	si:dkey-185m8.2
ENSDARG00000007682	ppdpfa	ENSG00000168333	PPDPFL	32.1429	0
ENSDARG00000007682	ppdpfa	ENSG00000125534	PPDPF	52.6316	0
ENSDARG00000069328	si:dkey-12e7.1
ENSDARG00000068705	tmem168a	ENSG00000146802	TMEM168	58.967	1
ENSDARG00000105173	si:ch211-142b24.2
ENSDARG00000095772	si:dkey-11o1.2
ENSDARG00000011909	itpr2	ENSG00000123104	ITPR2	55.1648	1
ENSDARG00000041623	mt2	ENSG00000087250	MT3	54.4118	1
ENSDARG00000103735	elovl1b	ENSG00000066322	ELOVL1	69.1756	0
ENSDARG00000013346	tasorb	ENSG00000163946	TASOR	31.821	0
ENSDARG00000102750	cdh1	ENSG00000062038	CDH3	48.0097	0
ENSDARG00000076757	ephb1	ENSG00000154928	EPHB1	59.9594	1
ENSDARG00000068701	gpr85	ENSG00000164604	GPR85	94.0541	1
ENSDARG00000068366	si:dkey-154p10.3
ENSDARG00000056934	hepacama	ENSG00000165478	HEPACAM	52.8846	0
ENSDARG00000035771
ENSDARG00000077497	igsf10	ENSG00000152580	IGSF10	35.9512	1
ENSDARG00000031359	cmpk2	ENSG00000134326	CMPK2	38.0846	1
ENSDARG00000102389	ved
ENSDARG00000092762	si:dkey-5i3.1
ENSDARG00000095929	BX664742.2
ENSDARG00000014805	fhl5	ENSG00000112214	FHL5	59.8592	1
ENSDARG00000078839	si:dkey-28o19.1	ENSG00000176204	LRRTM4	61.0829	0
ENSDARG00000058880	cldnj
ENSDARG00000104208	zgc:172128
ENSDARG00000038666	igfbp1b	ENSG00000146678	IGFBP1	33.2046	0
ENSDARG00000041217	xpo6	ENSG00000169180	XPO6	71.0222	1
ENSDARG00000103504	CR855311.4
ENSDARG00000098423	trgv2
ENSDARG00000036239	gatm	ENSG00000171766	GATM	78.2506	1
ENSDARG00000074148	rbpjl	ENSG00000124232	RBPJL	59.7679	0
ENSDARG00000062268	jarid2b	ENSG00000008083	JARID2	61.557	1
ENSDARG00000105349	si:cabz01069582.1	ENSG00000149380	P4HA3	13.5762	0
ENSDARG00000069377	si:dkey-242g16.2
ENSDARG00000099283	epb41a	ENSG00000159023	EPB41	60.0694	1
ENSDARG00000021124	cfl1	ENSG00000172757	CFL1	74.6988	1
ENSDARG00000078256	ovol1b
ENSDARG00000017790	chrnb2	ENSG00000160716	CHRNB2	78.8845	0
ENSDARG00000055632	smtnl	ENSG00000188176	SMTNL2	45.1193	0
ENSDARG00000034007	prom1b	ENSG00000007062	PROM1	40.3468	1
ENSDARG00000097007	CU694256.1
ENSDARG00000033411	cabp1b	ENSG00000157782	CABP1	37.5676	0
ENSDARG00000090352	CR855311.1
ENSDARG00000033804	snx27a	ENSG00000143376	SNX27	77.0795	0
ENSDARG00000100445	si:dkeyp-13d12.17
ENSDARG00000060668	tm4sf18	ENSG00000169908	TM4SF1	49.505	1
ENSDARG00000074119	frmpd2	ENSG00000170324	FRMPD2	26.2032	1
ENSDARG00000031756	mef2aa	ENSG00000068305	MEF2A	66.3366	1
ENSDARG00000017928	xrcc3	ENSG00000126215	XRCC3	50.289	1
ENSDARG00000105423	cd27	ENSG00000026103	FAS	13.4328	0
ENSDARG00000087956	she	ENSG00000169291	SHE	45.8586	0
ENSDARG00000070393	COQ10A	ENSG00000135469	COQ10A	49.7976	1
ENSDARG00000011973	slc35d1a
ENSDARG00000092057	si:dkey-90l23.1
ENSDARG00000057986	ints8	ENSG00000164941	INTS8	68.5427	1
ENSDARG00000036592	setd4	ENSG00000185917	SETD4	48.8636	1
ENSDARG00000091985	BX005012.2
ENSDARG00000003776	pip4k2aa	ENSG00000150867	PIP4K2A	86.6995	1
ENSDARG00000015887	b2ml
ENSDARG00000076546	trhra	ENSG00000174417	TRHR	63.5678	1
ENSDARG00000032933	dtx2	ENSG00000091073	DTX2	51.4469	0
ENSDARG00000099679	tent2	ENSG00000164329	TENT2	48.3471	1
ENSDARG00000079467	si:ch73-15b2.5
ENSDARG00000096319	si:ch211-239j9.1
ENSDARG00000089200	si:dkey-103g5.4
ENSDARG00000105411	si:ch211-113d11.5
ENSDARG00000045695	myca	ENSG00000136997	MYC	54.185	1
ENSDARG00000019417	gadd45ga	ENSG00000130222	GADD45G	66.6667	1
ENSDARG00000037020	kif1b	ENSG00000054523	KIF1B	87.6271	1
ENSDARG00000096031	si:ch73-6k14.2	ENSG00000165507	DEPP1	14.6226	0
ENSDARG00000039489	git1	ENSG00000108262	GIT1	74.9351	1
ENSDARG00000068991	zgc:158862
ENSDARG00000098890	cyp2aa9
ENSDARG00000077116	ccnjl	ENSG00000135083	CCNJL	42.9885	1
ENSDARG00000061203	trpc1	ENSG00000144935	TRPC1	82.7238	1
ENSDARG00000114195	zgc:171759
ENSDARG00000102218	si:dkey-31g6.4
ENSDARG00000098874	exoc6b	ENSG00000144036	EXOC6B	79.1411	1
ENSDARG00000059743	tmem98	ENSG00000006042	TMEM98	80.9734	1
ENSDARG00000102458	hip1rb	ENSG00000130787	HIP1R	62.1723	1
ENSDARG00000062823	pi4kab	ENSG00000241973	PI4KA	40.4853	1
ENSDARG00000007387	irf2a	ENSG00000168310	IRF2	43.8395	0
ENSDARG00000016415	dhtkd1	ENSG00000181192	DHTKD1	70.729	1
ENSDARG00000026294	erbb2	ENSG00000141736	ERBB2	54.1036	0
ENSDARG00000100573	ckap2l	ENSG00000169607	CKAP2L	20.2685	0
ENSDARG00000096943	CR759863.1
ENSDARG00000057805	mrpl28	ENSG00000086504	MRPL28	66.0156	1
ENSDARG00000076895	flrt3	ENSG00000125848	FLRT3	73.3436	1
ENSDARG00000100850	rnf103	ENSG00000239305	RNF103	70.219	1
ENSDARG00000102933	or106-9
ENSDARG00000102985	BX537303.1
ENSDARG00000043339	abraxas1	ENSG00000163322	ABRAXAS1	36.9193	1
ENSDARG00000099187	purg	ENSG00000172733	PURG	59.366	1
ENSDARG00000103653	CU179757.1
ENSDARG00000096599	AL928650.3
ENSDARG00000103961	poln	ENSG00000130997	POLN	36.3333	1
ENSDARG00000028333	nitr9
ENSDARG00000010555	pdha1b	ENSG00000131828	PDHA1	71.729	0
ENSDARG00000010555	pdha1b	ENSG00000163114	PDHA2	73.9691	1
ENSDARG00000040608	gcnt7	ENSG00000124091	GCNT7	48.7179	1
ENSDARG00000059809	caska	ENSG00000147044	CASK	95.2226	1
ENSDARG00000093768	prr18	ENSG00000176381	PRR18	28.8136	1
ENSDARG00000093129	si:rp71-45k5.2
ENSDARG00000055629	dipk2ab	ENSG00000181744	DIPK2A	81.6279	1
ENSDARG00000092771	BX530064.1
ENSDARG00000003069	btbd7	ENSG00000011114	BTBD7	67.8445	1
ENSDARG00000088452	si:dkey-24i24.3
ENSDARG00000089641	ppm1lb	ENSG00000163590	PPM1L	67.5	1
ENSDARG00000039299	rdh14a	ENSG00000240857	RDH14	61.3095	1
ENSDARG00000090929	si:dkeyp-98a7.3
ENSDARG00000004049	marcksa
ENSDARG00000095697	CR774194.1
ENSDARG00000069252	mixl1	ENSG00000185155	MIXL1	28.3333	0
ENSDARG00000053496	gemin8	ENSG00000046647	GEMIN8	40.9091	1
ENSDARG00000071212	p3h1	ENSG00000117385	P3H1	46.393	0
ENSDARG00000100807	si:ch211-213c4.5
ENSDARG00000074309	cnnm4b	ENSG00000158158	CNNM4	67.2258	0
ENSDARG00000062293	qpctlb	ENSG00000011478	QPCTL	48.6911	0
ENSDARG00000020785	lama4
ENSDARG00000092269	si:dkeyp-41f9.4
ENSDARG00000038780	ubtfl
ENSDARG00000036791	dnmt3bb.1	ENSG00000088305	DNMT3B	54.6307	1
ENSDARG00000011983	zgc:136908
ENSDARG00000007856	rtn4rl1a	ENSG00000185924	RTN4RL1	53.0612	1
ENSDARG00000036422	ntn5
ENSDARG00000061249	myom1a	ENSG00000101605	MYOM1	49.3769	1
ENSDARG00000115079	zgc:174353
ENSDARG00000103348	si:dkey-176f19.7
ENSDARG00000090428	ctrb1	ENSG00000168925	CTRB1	65.7795	0
ENSDARG00000090428	ctrb1	ENSG00000168928	CTRB2	65.7795	0
ENSDARG00000041350	ankrd39	ENSG00000213337	ANKRD39	50.2732	0
ENSDARG00000067964	slc6a5	ENSG00000165970	SLC6A5	70.8908	1
ENSDARG00000099932	BX005245.1
ENSDARG00000003399	fgf8a	ENSG00000107831	FGF8	65.9836	1
ENSDARG00000074182	prokr1a
ENSDARG00000036630	plp2	ENSG00000102007	PLP2	41.4474	0
ENSDARG00000104478	cap2	ENSG00000112186	CAP2	60.3774	1
ENSDARG00000004757	ybx1	ENSG00000065978	YBX1	70.9877	1
ENSDARG00000040257	slc38a11	ENSG00000169507	SLC38A11	57.8818	1
ENSDARG00000115560	traj22
ENSDARG00000086452	dthd1	ENSG00000197057	DTHD1	29.7055	0
ENSDARG00000096668	MZT1	ENSG00000204899	MZT1	69.5122	1
ENSDARG00000008494	myl6	ENSG00000196465	MYL6B	52.4038	0
ENSDARG00000008494	myl6	ENSG00000092841	MYL6	78.1457	1
ENSDARG00000101758	traj41
ENSDARG00000005749	cand2	ENSG00000144712	CAND2	58.8997	0
ENSDARG00000114801	CT867973.1
ENSDARG00000103626	traj43
ENSDARG00000109231	traj10
ENSDARG00000003113	ada	ENSG00000196839	ADA	63.3609	1
ENSDARG00000102151	si:ch211-249o11.5
ENSDARG00000006125	csnk1db	ENSG00000141551	CSNK1D	88.7588	1
ENSDARG00000094386	adgrg4b	ENSG00000173698	ADGRG2	22.2222	0
ENSDARG00000096979	zgc:193725	ENSG00000119655	NPC2	49.4253	0
ENSDARG00000016981	bcar3	ENSG00000137936	BCAR3	57.4545	1
ENSDARG00000100144	CR936977.1
ENSDARG00000003046	sorbs2a	ENSG00000154556	SORBS2	49.75	1
ENSDARG00000061110	zbtb44	ENSG00000196323	ZBTB44	52.9825	1
ENSDARG00000110460	zgc:174357
ENSDARG00000093844	zgc:136461	ENSG00000168925	CTRB1	68.0608	1
ENSDARG00000093844	zgc:136461	ENSG00000168928	CTRB2	67.3004	1
ENSDARG00000007918	ttc27	ENSG00000018699	TTC27	58.2444	1
ENSDARG00000024564	sccpdhb	ENSG00000143653	SCCPDH	59.6737	0
ENSDARG00000075505	si:ch211-132g1.7	ENSG00000134247	PTGFRN	34.5848	0
ENSDARG00000096233	si:dkey-260c8.6
ENSDARG00000097417	CR847793.3
ENSDARG00000044246	snx18b	ENSG00000178996	SNX18	54.7771	0
ENSDARG00000007734	stn1	ENSG00000107960	STN1	40.2174	1
ENSDARG00000054916	eif4ebp3	ENSG00000243056	EIF4EBP3	57	0
ENSDARG00000104629	SLC16A6	ENSG00000108932	SLC16A6	50.8604	1
ENSDARG00000059806	sacm1lb	ENSG00000211456	SACM1L	80.0681	0
ENSDARG00000057995	arl15b	ENSG00000185305	ARL15	77.9412	1
ENSDARG00000010785	thbs1b	ENSG00000137801	THBS1	75.641	1
ENSDARG00000023672	timm8a	ENSG00000126953	TIMM8A	74.2268	1
ENSDARG00000097345	AL935186.3
ENSDARG00000077323	thap4	ENSG00000176946	THAP4	16.9844	0
ENSDARG00000101058	traj3
ENSDARG00000007421	ftcd	ENSG00000160282	FTCD	61.5385	1
ENSDARG00000030237	pgrmc2	ENSG00000164040	PGRMC2	55.4656	1
ENSDARG00000093777	BX547993.1
ENSDARG00000092587	CU861651.2
ENSDARG00000095627	c1qc	ENSG00000159189	C1QC	46.1224	0
ENSDARG00000111440	pimr194
ENSDARG00000104353	nop58	ENSG00000055044	NOP58	76.3705	1
ENSDARG00000045789	srgap1b	ENSG00000196935	SRGAP1	67.2811	0
ENSDARG00000094133	wu:fc21g02
ENSDARG00000068250	si:ch211-151h10.2
ENSDARG00000039136	cox16	ENSG00000133983	COX16	52.8302	0
ENSDARG00000003751	lats1	ENSG00000131023	LATS1	62.7434	1
ENSDARG00000027234	ift88	ENSG00000032742	IFT88	71.7887	1
ENSDARG00000096713	CR388040.1
ENSDARG00000030125	sox7	ENSG00000258724	PINX1	38.1818	1
ENSDARG00000030125	sox7	ENSG00000171056	SOX7	55.9278	1
ENSDARG00000005095	glcea	ENSG00000138604	GLCE	67.2609	0
ENSDARG00000077361	bptf	ENSG00000171634	BPTF	52.8425	1
ENSDARG00000062967	kcng4a	ENSG00000168418	KCNG4	58.7669	1
ENSDARG00000024775	si:ch211-129c21.1
ENSDARG00000090052	si:dkey-165a24.9
ENSDARG00000025046	AL935186.1
ENSDARG00000096765	pimr124
ENSDARG00000056279	ccdc157	ENSG00000187860	CCDC157	30.0532	0
ENSDARG00000060236	dok7	ENSG00000175920	DOK7	54.1667	1
ENSDARG00000104634	BX957336.1
ENSDARG00000036044	rps20
ENSDARG00000024314	herpud1	ENSG00000051108	HERPUD1	44.5013	1
ENSDARG00000105288	GARRE1	ENSG00000166398	GARRE1	65.7009	1
ENSDARG00000076659	cdca7b	ENSG00000164649	CDCA7L	38.7665	0
ENSDARG00000061169	larp1b	ENSG00000138709	LARP1B	54.7046	0
ENSDARG00000037553	il1rapl2	ENSG00000189108	IL1RAPL2	65.1603	1
ENSDARG00000037889	wnt9b	ENSG00000158955	WNT9B	66.6667	1
ENSDARG00000017093	emc8	ENSG00000131148	EMC8	68.0952	1
ENSDARG00000014556	serpinb1l3	ENSG00000166401	SERPINB8	47.5936	0
ENSDARG00000011152	rpp14	ENSG00000163684	RPP14	57.2581	1
ENSDARG00000070041	zgc:153920	ENSG00000148735	PLEKHS1	18.0645	0
ENSDARG00000046142	asgrl1
ENSDARG00000054754	hs6st1a	ENSG00000136720	HS6ST1	80.5353	1
ENSDARG00000012495	mphosph10	ENSG00000124383	MPHOSPH10	54.0382	1
ENSDARG00000071026	mllt11	ENSG00000213190	MLLT11	43.3333	1
ENSDARG00000092413	FP103004.1
ENSDARG00000033104	tmc2a	ENSG00000149488	TMC2	57.2848	0
ENSDARG00000044943	npepps	ENSG00000141279	NPEPPS	81.6104	1
ENSDARG00000016855	sf3b5	ENSG00000169976	SF3B5	94.186	1
ENSDARG00000099798	mon2	ENSG00000061987	MON2	82.7606	1
ENSDARG00000078455	best4	ENSG00000142959	BEST4	50.9514	1
ENSDARG00000053528	nog3	ENSG00000183691	NOG	56.8966	1
ENSDARG00000095238	CR759887.2
ENSDARG00000041976	il17a/f3	ENSG00000112116	IL17F	23.3129	0
ENSDARG00000116567	pimr3
ENSDARG00000097643	CU138509.1
ENSDARG00000096683	CU565528.1
ENSDARG00000075916	zgc:66472
ENSDARG00000063684	ppm1h
ENSDARG00000025904	tecrb	ENSG00000099797	TECR	84.4156	0
ENSDARG00000074915	etaa1	ENSG00000143971	ETAA1	14.9028	0
ENSDARG00000089697	nfe2l2b
ENSDARG00000052746	grinab
ENSDARG00000053713	ccdc88c	ENSG00000015133	CCDC88C	52.6627	1
ENSDARG00000002402	ercc3	ENSG00000163161	ERCC3	87.468	1
ENSDARG00000012248	rgma	ENSG00000182175	RGMA	61.7904	1
ENSDARG00000076950	kel	ENSG00000196549	MME	19.3333	0
ENSDARG00000075036	si:ch211-225k7.6
ENSDARG00000062974	itga2.2	ENSG00000164171	ITGA2	50.381	1
ENSDARG00000070284	sft2d3	ENSG00000173349	SFT2D3	44.186	1
ENSDARG00000099849	ebf3a	ENSG00000164330	EBF1	92.2166	1
ENSDARG00000070173	gria2a	ENSG00000120251	GRIA2	83.5787	0
ENSDARG00000003251	zbtb22b	ENSG00000236104	ZBTB22	38.0126	1
ENSDARG00000102624	kif22	ENSG00000079616	KIF22	49.0226	1
ENSDARG00000069640	vegfc	ENSG00000150630	VEGFC	55.1313	1
ENSDARG00000015310	pitpnbl
ENSDARG00000006609	map2k2a	ENSG00000230626	AC011005.1	74.5679	1
ENSDARG00000006609	map2k2a	ENSG00000126934	MAP2K2	85.25	1
ENSDARG00000055470	cdc16	ENSG00000130177	CDC16	79.6774	1
ENSDARG00000070229	zgc:158258	ENSG00000182795	C1orf116	17.8037	0
ENSDARG00000102635	znf1037
ENSDARG00000094558	si:dkeyp-53e4.1
ENSDARG00000036279	lamc1
ENSDARG00000112993	efnb3a	ENSG00000108947	EFNB3	49.1176	0
ENSDARG00000086626	im:7147486	ENSG00000186660	ZFP91	23.5088	0
ENSDARG00000086626	im:7147486	ENSG00000255073	ZFP91-CNTF	24.3856	0
ENSDARG00000061201	acsf2	ENSG00000167107	ACSF2	51.7188	1
ENSDARG00000028793	nlk2	ENSG00000087095	NLK	94.1176	1
ENSDARG00000058683	pimr204
ENSDARG00000041394	dnajb1b	ENSG00000172404	DNAJB7	27.5081	0
ENSDARG00000041394	dnajb1b	ENSG00000132002	DNAJB1	66.4706	1
ENSDARG00000041394	dnajb1b	ENSG00000179407	DNAJB8	34.4828	0
ENSDARG00000003087	ubxn6	ENSG00000167671	UBXN6	53.0612	1
ENSDARG00000100412	si:ch211-171l17.14
ENSDARG00000095042	CU468826.1
ENSDARG00000037556	st3gal5	ENSG00000115525	ST3GAL5	36.8421	0
ENSDARG00000076127	gabrb1
ENSDARG00000038574	scg2b	ENSG00000171951	SCG2	24.6353	0
ENSDARG00000034897	rps10	ENSG00000124614	RPS10	92.1212	1
ENSDARG00000034897	rps10	ENSG00000270800	RPS10-NUDT3	48.7973	1
ENSDARG00000077053	ppfia3	ENSG00000177380	PPFIA3	77.3032	0
ENSDARG00000025073	rpl18a	ENSG00000105640	RPL18A	90.9091	1
ENSDARG00000086877	mhc1zda
ENSDARG00000094244	BX085193.3
ENSDARG00000097962	BX571762.2
ENSDARG00000097576	zgc:92912
ENSDARG00000086265	bsnd	ENSG00000162399	BSND	15.9375	0
ENSDARG00000062983	fbxo18	ENSG00000134452	FBH1	42.596	1
ENSDARG00000014324	sh2d5
ENSDARG00000097296	BX571762.1
ENSDARG00000058630	zgc:162472	ENSG00000145734	BDP1	6.6311	0
ENSDARG00000058160	tnfaip2b	ENSG00000185215	TNFAIP2	24.4648	0
ENSDARG00000011640	syt5b
ENSDARG00000074316	itga1	ENSG00000213949	ITGA1	51.6539	1
ENSDARG00000062977	samd13	ENSG00000203943	SAMD13	67.2414	1
ENSDARG00000059987	dnah12	ENSG00000174844	DNAH12	41.7943	0
ENSDARG00000075107	nkx2.4a	ENSG00000125816	NKX2-4	65.8192	1
ENSDARG00000095735	si:ch211-271e10.1
ENSDARG00000011855	aak1a	ENSG00000115977	AAK1	50.6764	0
ENSDARG00000088290	foxj1b
ENSDARG00000097244	zgc:174263
ENSDARG00000006399	ywhae1	ENSG00000108953	YWHAE	96.4706	1
ENSDARG00000024874	dock4b	ENSG00000128512	DOCK4	78.4304	1
ENSDARG00000031049	igsf21a	ENSG00000117154	IGSF21	69.5931	1
ENSDARG00000104999	CT027980.1
ENSDARG00000069507	mettl27	ENSG00000165171	METTL27	37.9592	1
ENSDARG00000077644	zgc:172079
ENSDARG00000028541	si:ch211-121a2.4
ENSDARG00000069954	kcnq5a	ENSG00000185760	KCNQ5	59.4111	1
ENSDARG00000062199	si:dkey-217l24.1	ENSG00000131149	GSE1	40.5916	0
ENSDARG00000016363	her8a
ENSDARG00000092360	si:ch211-51h9.6	ENSG00000242259	C22orf39	26.7606	0
ENSDARG00000094853	si:ch211-147m20.3
ENSDARG00000076027	kif5c
ENSDARG00000037378	qdprb1	ENSG00000151552	QDPR	69.6721	1
ENSDARG00000027552	mapk1	ENSG00000100030	MAPK1	93.8889	1
ENSDARG00000043608	eif4ebp1	ENSG00000187840	EIF4EBP1	60.1695	0
ENSDARG00000051768	fhod1	ENSG00000135723	FHOD1	52.8351	1
ENSDARG00000071205	tmem170b	ENSG00000205269	TMEM170B	17.4242	0
ENSDARG00000095731	BX890591.1
ENSDARG00000055175	c1qtnf6a	ENSG00000133466	C1QTNF6	46.7626	0
ENSDARG00000101323	trnau1apa	ENSG00000180098	TRNAU1AP	51.5679	0
ENSDARG00000079886	otulinb	ENSG00000154124	OTULIN	38.3523	0
ENSDARG00000054539	lrp10	ENSG00000197324	LRP10	40.533	0
ENSDARG00000092022	si:dkey-256e7.8
ENSDARG00000095134	si:dkey-250k15.9
ENSDARG00000076554	cdkn1a	ENSG00000124762	CDKN1A	29.2683	0
ENSDARG00000075203	zgc:195212	ENSG00000173715	C11orf80	18.9824	0
ENSDARG00000076425	lrrc29	ENSG00000125122	LRRC29	42.6009	0
ENSDARG00000104710	psip1a	ENSG00000164985	PSIP1	36.9811	0
ENSDARG00000079623	ubtd1b	ENSG00000165886	UBTD1	72.6872	1
ENSDARG00000010042	dnm1a	ENSG00000106976	DNM1	88.1944	1
ENSDARG00000077812	slc5a3b	ENSG00000198743	SLC5A3	65.5989	1
ENSDARG00000000189	sema6e	ENSG00000143434	SEMA6C	46.9854	1
ENSDARG00000101632	cyp2k20
ENSDARG00000087741	asb14b	ENSG00000239388	ASB14	56.2181	1
ENSDARG00000044073	fuca2	ENSG00000001036	FUCA2	61.8844	1
ENSDARG00000044339	rp2	ENSG00000102218	RP2	68.8571	1
ENSDARG00000062973	ttll7	ENSG00000137941	TTLL7	66.7418	1
ENSDARG00000074070	irx5b
ENSDARG00000054723	si:ch211-242b18.1
ENSDARG00000041317	rangap1a	ENSG00000100401	RANGAP1	59.4549	0
ENSDARG00000101320	si:dkey-50i6.5	ENSG00000174796	THAP6	8.55856	0
ENSDARG00000101320	si:dkey-50i6.5	ENSG00000041988	THAP3	5.43933	0
ENSDARG00000092513	pku300
ENSDARG00000040632	olfcu1
ENSDARG00000076241	txlnbb	ENSG00000164440	TXLNB	36.8421	0
ENSDARG00000010312	cp	ENSG00000047457	CP	55.493	1
ENSDARG00000002235	mmp14a	ENSG00000157227	MMP14	66.8385	0
ENSDARG00000014946	angpt2a	ENSG00000091879	ANGPT2	54.6371	1
ENSDARG00000095081	CU657976.1
ENSDARG00000003210	ano2a	ENSG00000047617	ANO2	29.2292	0
ENSDARG00000105787	si:dkeyp-3f10.11
ENSDARG00000011648	snrpd1	ENSG00000167088	SNRPD1	97.479	1
ENSDARG00000105789	or137-1
ENSDARG00000113029	si:dkey-58b18.8
ENSDARG00000038278	ptgir	ENSG00000160013	PTGIR	45.0777	1
ENSDARG00000093273	or137-6
ENSDARG00000101568	CR352338.1
ENSDARG00000045160	msrb1b	ENSG00000198736	MSRB1	67.2414	0
ENSDARG00000022813	dnd1	ENSG00000256453	DND1	35.4108	0
ENSDARG00000002445	prdm1a	ENSG00000057657	PRDM1	54.9091	1
ENSDARG00000046006	med20	ENSG00000124641	MED20	64.6226	1
ENSDARG00000105704	BX649282.1
ENSDARG00000106841	si:dkey-58b18.9
ENSDARG00000089435	macf1b
ENSDARG00000003383	asb8	ENSG00000177981	ASB8	79.1667	1
ENSDARG00000056247	bricd5	ENSG00000182685	BRICD5	35.5263	0
ENSDARG00000060021	vcpkmt	ENSG00000100483	VCPKMT	58.0786	1
ENSDARG00000018077	rbp1.1	ENSG00000114115	RBP1	47.7157	1
ENSDARG00000096269	CR388364.1
ENSDARG00000030251	klhl36	ENSG00000135686	KLHL36	61.526	1
ENSDARG00000042031	gorab	ENSG00000120370	GORAB	34.6883	1
ENSDARG00000104903	cdkn1cb
ENSDARG00000022841	ptk2ba	ENSG00000120899	PTK2B	58.672	1
ENSDARG00000060477	vps8	ENSG00000156931	VPS8	68.2073	1
ENSDARG00000103470	polm	ENSG00000122678	POLM	32.0866	0
ENSDARG00000058023	si:dkey-11o15.7
ENSDARG00000094317	CU326349.3
ENSDARG00000055313	slc12a10.1
ENSDARG00000031496	ap1ar
ENSDARG00000057575	pnp4a	ENSG00000198805	PNP	59.8616	1
ENSDARG00000101628	ascl1b	ENSG00000183734	ASCL2	47.1503	1
ENSDARG00000009136	tp53bp2a	ENSG00000143514	TP53BP2	58.9947	0
ENSDARG00000070950	styk1a
ENSDARG00000100164	si:dkey-16p6.1
ENSDARG00000098064	si:ch1073-205c8.5
ENSDARG00000093730	BX539307.3
ENSDARG00000088798	plcxd1
ENSDARG00000053484	syne2b	ENSG00000054654	SYNE2	8.96192	0
ENSDARG00000042213	si:ch211-233h19.2
ENSDARG00000075369	nck1b	ENSG00000158092	NCK1	77.1883	1
ENSDARG00000032856	ccdc120	ENSG00000147144	CCDC120	28.8793	0
ENSDARG00000044975	krt94	ENSG00000171345	KRT19	51.25	0
ENSDARG00000093732	CR396583.1
ENSDARG00000045677	opn1sw1	ENSG00000128617	OPN1SW	59.1954	1
ENSDARG00000055271	nkd2a	ENSG00000145506	NKD2	45.2328	1
ENSDARG00000069314	tmem199	ENSG00000244045	TMEM199	45.1923	1
ENSDARG00000094621	BX323543.4
ENSDARG00000074813	btr05
ENSDARG00000044405	ttc4	ENSG00000243725	TTC4	56.8475	1
ENSDARG00000053215	me1	ENSG00000065833	ME1	71.8531	1
ENSDARG00000099600	si:dkey-93h22.7
ENSDARG00000070849	rps15	ENSG00000115268	RPS15	92.1053	1
ENSDARG00000057983	svopl	ENSG00000157703	SVOPL	53.4553	0
ENSDARG00000056209	myoz1a	ENSG00000177791	MYOZ1	47.4916	1
ENSDARG00000100261	si:ch1073-266p11.2	ENSG00000212916	MAP10	17.4785	0
ENSDARG00000101794	atp6v0e1	ENSG00000113732	ATP6V0E1	69.1358	0
ENSDARG00000094469	wu:fc63a07
ENSDARG00000042975	auh	ENSG00000148090	AUH	61.0619	1
ENSDARG00000054362	ccdc47	ENSG00000108588	CCDC47	77.6398	1
ENSDARG00000105418	CU457819.4
ENSDARG00000087681	si:dkey-1c11.1	ENSG00000162490	DRAXIN	31.5186	0
ENSDARG00000043046	fbxl5	ENSG00000118564	FBXL5	55.2822	1
ENSDARG00000103143	si:dkey-19c16.12
ENSDARG00000105340	zgc:112234
ENSDARG00000091897	BX323884.1
ENSDARG00000103015	hist1h2a2	ENSG00000188486	H2AX	83.2168	0
ENSDARG00000016856	pon2	ENSG00000005421	PON1	52.3944	0
ENSDARG00000016856	pon2	ENSG00000105854	PON2	53.6723	0
ENSDARG00000016856	pon2	ENSG00000105852	PON3	50	0
ENSDARG00000051940	ugt2a4
ENSDARG00000077165	kcnj3a	ENSG00000162989	KCNJ3	83.0339	1
ENSDARG00000076572	crygm2d7
ENSDARG00000102727	si:ch73-182e20.4	ENSG00000189099	PRSS48	26.5244	0
ENSDARG00000102727	si:ch73-182e20.4	ENSG00000103355	PRSS33	34.2857	0
ENSDARG00000102727	si:ch73-182e20.4	ENSG00000174562	KLK15	28.9062	0
ENSDARG00000102565	vasnb	ENSG00000168140	VASN	39.3759	1
ENSDARG00000105293	srsf4	ENSG00000116350	SRSF4	47.5709	1
ENSDARG00000095348	sh2d1aa	ENSG00000183918	SH2D1A	42.9688	1
ENSDARG00000093108	CT573344.1
ENSDARG00000039093	got1	ENSG00000120053	GOT1	76.2712	1
ENSDARG00000045644	ca12	ENSG00000074410	CA12	31.6384	1
ENSDARG00000105735	or133-7
ENSDARG00000104811	cyp2aa2
ENSDARG00000094557	nupr1b	ENSG00000185290	NUPR2	23.7113	0
ENSDARG00000094557	nupr1b	ENSG00000176046	NUPR1	30	0
ENSDARG00000088807	klhl22	ENSG00000277971	AC007731.4	60	0
ENSDARG00000088807	klhl22	ENSG00000099910	KLHL22	57.571	1
ENSDARG00000098201	mtmr3	ENSG00000100330	MTMR3	24.5409	0
ENSDARG00000099705	foxred1	ENSG00000110074	FOXRED1	56.7901	1
ENSDARG00000014746	rbfox1	ENSG00000078328	RBFOX1	67.0588	1
ENSDARG00000074623	tbc1d31	ENSG00000156787	TBC1D31	55.5347	1
ENSDARG00000100822	mapk15	ENSG00000181085	MAPK15	45.2206	0
ENSDARG00000055797	cnpy4	ENSG00000166997	CNPY4	51.2097	1
ENSDARG00000021147	nipal3	ENSG00000001461	NIPAL3	55.4187	1
ENSDARG00000076811	ganab	ENSG00000089597	GANAB	62.6294	1
ENSDARG00000058903	si:ch211-237c6.4	ENSG00000143147	GPR161	59.745	0
ENSDARG00000061479	thsd7aa	ENSG00000005108	THSD7A	69.6439	1
ENSDARG00000059311	dpysl5b	ENSG00000157851	DPYSL5	76.9504	1
ENSDARG00000014670	colgalt2	ENSG00000198756	COLGALT2	60.5431	0
ENSDARG00000101035	CU655870.1
ENSDARG00000093062	FP016056.1
ENSDARG00000059109	si:dkeyp-113d7.1
ENSDARG00000002131	celf2	ENSG00000048740	CELF2	84.9906	1
ENSDARG00000036625	polr2f	ENSG00000100142	POLR2F	54.4304	1
ENSDARG00000105775	or109-6
ENSDARG00000101652	haus6	ENSG00000147874	HAUS6	20.9424	0
ENSDARG00000028335	hmga1a
ENSDARG00000069196	ebf1b	ENSG00000164330	EBF1	90.0169	0
ENSDARG00000099748	si:ch73-46n24.1
ENSDARG00000024631	nlrc5
ENSDARG00000008131	sox1b	ENSG00000182968	SOX1	69.5652	1
ENSDARG00000104111	mrps30	ENSG00000112996	MRPS30	46.0137	1
ENSDARG00000057037	kcnk12l	ENSG00000124780	KCNK17	23.494	0
ENSDARG00000057037	kcnk12l	ENSG00000173338	KCNK7	17.2638	0
ENSDARG00000098020	BX005129.5
ENSDARG00000011233	pcyt1aa	ENSG00000161217	PCYT1A	81.1989	0
ENSDARG00000096097	si:dkeyp-98a7.4
ENSDARG00000096672	BX296562.1
ENSDARG00000071095	abi3bpb	ENSG00000154175	ABI3BP	20.1568	0
ENSDARG00000003944	nmur1b	ENSG00000171596	NMUR1	46.9484	0
ENSDARG00000071211	C11H1orf50	ENSG00000164008	C1orf50	62.8141	1
ENSDARG00000096593	CR478288.1
ENSDARG00000044627	alg8	ENSG00000159063	ALG8	68.251	1
ENSDARG00000094739	BX530079.1
ENSDARG00000059887	eral1	ENSG00000132591	ERAL1	45.3089	1
ENSDARG00000056112	pikfyve	ENSG00000115020	PIKFYVE	71.02	1
ENSDARG00000097524	BX005129.2
ENSDARG00000037155	si:dkey-78k11.9	ENSG00000187258	NPSR1	16.1538	0
ENSDARG00000060748	tsfm	ENSG00000123297	TSFM	41.9075	1
ENSDARG00000011934	gyg1a	ENSG00000163754	GYG1	58.5714	1
ENSDARG00000014591	ilf2	ENSG00000143621	ILF2	88.4615	1
ENSDARG00000027589	fzd7b	ENSG00000155760	FZD7	77.5261	1
ENSDARG00000037598	prf1.5
ENSDARG00000031136	moxd1	ENSG00000079931	MOXD1	58.7276	1
ENSDARG00000091614	si:dkey-62k3.6	ENSG00000187838	PLSCR3	34.5763	0
ENSDARG00000091614	si:dkey-62k3.6	ENSG00000163746	PLSCR2	38.7205	0
ENSDARG00000091614	si:dkey-62k3.6	ENSG00000114698	PLSCR4	31.9149	0
ENSDARG00000033551	fbxw4	ENSG00000107829	FBXW4	54.8544	1
ENSDARG00000097507	BX324164.4
ENSDARG00000063244	lix1l
ENSDARG00000000349	cfap300	ENSG00000137691	CFAP300	47.5655	1
ENSDARG00000060946	pip5kl1	ENSG00000167103	PIP5KL1	53.5533	1
ENSDARG00000097686	FP325112.1
ENSDARG00000104540	cyp2aa8
ENSDARG00000104028	si:dkey-74k8.3
ENSDARG00000069438	neurl1aa	ENSG00000107954	NEURL1	67.77	1
ENSDARG00000093371	BX649476.1
ENSDARG00000091111	si:ch211-15b10.6	ENSG00000145365	TIFA	32.6087	0
ENSDARG00000005485	ucmab	ENSG00000165623	UCMA	46.3768	1
ENSDARG00000086874	si:ch211-232i5.3	ENSG00000187889	FYB2	3.70879	0
ENSDARG00000102606	znf1158
ENSDARG00000030616	nfe2l1a
ENSDARG00000103595	sfxn5a	ENSG00000144040	SFXN5	68.2353	0
ENSDARG00000079588	castor1
ENSDARG00000037955	pih1d1	ENSG00000104872	PIH1D1	35.8621	0
ENSDARG00000089185	si:ch73-264i18.2
ENSDARG00000104052	CR388413.4
ENSDARG00000039535	dapp1	ENSG00000070190	DAPP1	61.7857	1
ENSDARG00000062727	cep290	ENSG00000198707	CEP290	57.3618	1
ENSDARG00000077994	b4galt2	ENSG00000117411	B4GALT2	63.591	1
ENSDARG00000077487	spsb3b
ENSDARG00000035732	arntl1b	ENSG00000133794	ARNTL	84.8243	1
ENSDARG00000054864	aplp2	ENSG00000084234	APLP2	70.249	1
ENSDARG00000017657	zgc:112163	ENSG00000162757	C1orf74	31.2268	0
ENSDARG00000101181	s100w
ENSDARG00000025593	plekhj1	ENSG00000104886	PLEKHJ1	32.852	1
ENSDARG00000087363	si:dkeyp-46h3.6
ENSDARG00000090850	serpina1l	ENSG00000100665	SERPINA4	36.534	0
ENSDARG00000105394	gemin6	ENSG00000152147	GEMIN6	26.3473	0
ENSDARG00000087647	sept7a
ENSDARG00000075962	vav3b	ENSG00000134215	VAV3	67.6505	0
ENSDARG00000029866	slc6a14
ENSDARG00000094781	CU914617.1
ENSDARG00000038059	grb2b	ENSG00000177885	GRB2	94.9309	1
ENSDARG00000045687	pdzrn4	ENSG00000165966	PDZRN4	39.8649	1
ENSDARG00000089747	si:zfos-754c12.2
ENSDARG00000094892	cenph	ENSG00000153044	CENPH	19.8381	0
ENSDARG00000068166	whrnb	ENSG00000095397	WHRN	49.7244	1
ENSDARG00000101121	si:dkey-161l11.62
ENSDARG00000109466	si:dkeyp-77c4.5
ENSDARG00000074311	mast2	ENSG00000086015	MAST2	66.3515	1
ENSDARG00000057855	mrps31	ENSG00000102738	MRPS31	35.6962	0
ENSDARG00000036040	atg13	ENSG00000175224	ATG13	69.2727	1
ENSDARG00000058917	nnr
ENSDARG00000036235	zbtb3	ENSG00000185670	ZBTB3	34.4948	1
ENSDARG00000037804	phlda3	ENSG00000174307	PHLDA3	46.4567	1
ENSDARG00000091119	fbxo40.2	ENSG00000163833	FBXO40	45.5571	1
ENSDARG00000094684	si:dkey-149i17.7
ENSDARG00000103607	wtip	ENSG00000142279	WTIP	48.8372	1
ENSDARG00000073920	cntnap5a	ENSG00000155052	CNTNAP5	53.5222	0
ENSDARG00000071341	abch1
ENSDARG00000020895	bag1	ENSG00000107262	BAG1	35.0725	0
ENSDARG00000010773	pnpla6	ENSG00000032444	PNPLA6	69.6727	1
ENSDARG00000074502	zmiz1a	ENSG00000108175	ZMIZ1	79.2877	1
ENSDARG00000056745	necab2	ENSG00000103154	NECAB2	59.5855	1
ENSDARG00000040280	zgc:110182	ENSG00000168672	LRATD2	53.5484	0
ENSDARG00000077103	sema4aa
ENSDARG00000091573	si:ch1073-90m23.1	ENSG00000132359	RAP1GAP2	31.2329	0
ENSDARG00000115094	CABZ01087415.1	ENSG00000100884	CPNE6	5.71895	0
ENSDARG00000077119	naxd	ENSG00000213995	NAXD	47.1795	1
ENSDARG00000088171	ciartb
ENSDARG00000094820	si:dkey-58f10.4
ENSDARG00000094347	CR388079.1
ENSDARG00000054827	ssuh2.4
ENSDARG00000098558	BX005082.1
ENSDARG00000015314	zc4h2	ENSG00000126970	ZC4H2	94.1964	1
ENSDARG00000100882	znf1154
ENSDARG00000058692	fzd3b	ENSG00000104290	FZD3	76.7267	1
ENSDARG00000038855	chmp5a	ENSG00000086065	CHMP5	81.7352	1
ENSDARG00000089502	pimr23
ENSDARG00000037109	pwp2h	ENSG00000241945	PWP2	65.506	1
ENSDARG00000037109	pwp2h	ENSG00000275464	FP565260.1	65.6148	1
ENSDARG00000089477	si:ch211-132g1.3
ENSDARG00000097278	CR352232.1
ENSDARG00000076755	ap5s1	ENSG00000125843	AP5S1	44.5	0
ENSDARG00000098938	trdj1
ENSDARG00000076767	pgfb	ENSG00000119630	PGF	47.0588	1
ENSDARG00000062824	alx1	ENSG00000180318	ALX1	69.9387	1
ENSDARG00000068168	hes2.2	ENSG00000069812	HES2	36.9942	1
ENSDARG00000005186	sp4	ENSG00000105866	SP4	60.2041	1
ENSDARG00000041921	hsbp1b	ENSG00000230989	HSBP1	84.2105	1
ENSDARG00000077606	arsia	ENSG00000183876	ARSI	66.6081	1
ENSDARG00000055291	rab18a
ENSDARG00000077653	rabl6b	ENSG00000196642	RABL6	59.0411	1
ENSDARG00000070624	cacng7b	ENSG00000105605	CACNG7	81.4545	0
ENSDARG00000011870	sp8a
ENSDARG00000030106	stmn4	ENSG00000015592	STMN4	70.3704	1
ENSDARG00000038239	tnpo2	ENSG00000105576	TNPO2	88.9632	0
ENSDARG00000043084	abhd17ab	ENSG00000129968	ABHD17A	72.2992	1
ENSDARG00000023766	gnsa	ENSG00000135677	GNS	68.4783	1
ENSDARG00000045765	asb13a.2	ENSG00000196372	ASB13	61.5108	1
ENSDARG00000038938	itprid2	ENSG00000138434	ITPRID2	26.7673	1
ENSDARG00000093038	CR513782.2
ENSDARG00000055339	si:ch73-1a9.4	ENSG00000027001	MIPEP	67.0407	0
ENSDARG00000031495	seta
ENSDARG00000097781	CU683879.2
ENSDARG00000091937	BX927308.1
ENSDARG00000031745	mhc2a	ENSG00000196735	HLA-DQA1	27.8431	0
ENSDARG00000031745	mhc2a	ENSG00000237541	HLA-DQA2	27.0588	0
ENSDARG00000090041	F2R	ENSG00000181104	F2R	34.3529	1
ENSDARG00000017489	ifi45
ENSDARG00000097086	si:dkey-172k15.4
ENSDARG00000093591	si:ch211-282k23.2
ENSDARG00000102230	si:ch211-8c17.3
ENSDARG00000034670	ube2e2
ENSDARG00000043781	psmb10	ENSG00000205220	PSMB10	63.0037	1
ENSDARG00000092211	BX511089.1
ENSDARG00000094855	BX511089.3
ENSDARG00000071697	zgc:66433	ENSG00000250423	KIAA1210	9.83031	0
ENSDARG00000098570	si:ch211-8c17.2
ENSDARG00000017532	kif25	ENSG00000125337	KIF25	47.3958	1
ENSDARG00000096239	si:dkey-3d18.5
ENSDARG00000038978	dnajb4	ENSG00000162616	DNAJB4	70.6231	1
ENSDARG00000057975	plcd4a	ENSG00000115556	PLCD4	57.874	0
ENSDARG00000007989	nedd8	ENSG00000129559	NEDD8	87.6543	0
ENSDARG00000058342	grhl2a	ENSG00000083307	GRHL2	60.48	0
ENSDARG00000028664	ahsa1a	ENSG00000100591	AHSA1	51.7751	0
ENSDARG00000098752	csf3b	ENSG00000108342	CSF3	19.3237	0
ENSDARG00000092576	BX927388.1
ENSDARG00000078352	lyrm4
ENSDARG00000101763	CU467646.6
ENSDARG00000006396	nrcama	ENSG00000091129	NRCAM	61.5798	1
ENSDARG00000037409	tmem144a	ENSG00000164124	TMEM144	64.058	1
ENSDARG00000092040	CR391910.1
ENSDARG00000090977	ifit12	ENSG00000152778	IFIT5	30.7054	1
ENSDARG00000090977	ifit12	ENSG00000119922	IFIT2	29.4492	1
ENSDARG00000090977	ifit12	ENSG00000204010	IFIT1B	31.2236	1
ENSDARG00000090977	ifit12	ENSG00000185745	IFIT1	30.7531	1
ENSDARG00000090977	ifit12	ENSG00000119917	IFIT3	26.1224	1
ENSDARG00000100737	epob	ENSG00000130427	EPO	30.5699	0
ENSDARG00000079473	map3k21	ENSG00000143674	MAP3K21	56.8533	1
ENSDARG00000096971	si:dkey-206p8.1
ENSDARG00000008034	skib
ENSDARG00000075954	serpinh1a	ENSG00000149257	SERPINH1	64.5933	0
ENSDARG00000077982	elf3	ENSG00000163435	ELF3	43.6658	1
ENSDARG00000095800	si:ch211-105n15.1
ENSDARG00000074921	fam117ba	ENSG00000138439	FAM117B	37.3514	1
ENSDARG00000017983	rsph14	ENSG00000100218	RSPH14	43.9655	0
ENSDARG00000105743	CABZ01015815.4
ENSDARG00000105514	zgc:171424
ENSDARG00000036161	hnrnpa0l	ENSG00000170144	HNRNPA3	44.9735	0
ENSDARG00000091946	CR391940.1
ENSDARG00000019930	tal1	ENSG00000162367	TAL1	53.1722	1
ENSDARG00000043858	cdk19	ENSG00000155111	CDK19	83.2669	0
ENSDARG00000039832	gsta.2
ENSDARG00000076991	dolk	ENSG00000175283	DOLK	63.197	1
ENSDARG00000037895	ramp2	ENSG00000131477	RAMP2	21.1429	0
ENSDARG00000097492	AL772314.1
ENSDARG00000007988	masp2	ENSG00000009724	MASP2	47.9592	1
ENSDARG00000092775	BX640547.1
ENSDARG00000097886	CU104777.1
ENSDARG00000018285	pdpk1b	ENSG00000140992	PDPK1	75.8993	0
ENSDARG00000045038	tekt3	ENSG00000125409	TEKT3	63.4694	1
ENSDARG00000069117	kcnh5b	ENSG00000140015	KCNH5	78.6437	0
ENSDARG00000056832	exo1	ENSG00000174371	EXO1	47.3995	0
ENSDARG00000105538	BX914219.1
ENSDARG00000074777	ank1b	ENSG00000029534	ANK1	61.9926	1
ENSDARG00000042853	ivd	ENSG00000128928	IVD	71.5962	1
ENSDARG00000097164	CR848746.1
ENSDARG00000012555	ak5	ENSG00000154027	AK5	64.4128	1
ENSDARG00000112579	cmss1	ENSG00000184220	CMSS1	46.9534	0
ENSDARG00000008209	myt1la
ENSDARG00000091419	nrarpa	ENSG00000198435	NRARP	75.4386	1
ENSDARG00000042210	sema3ab	ENSG00000075213	SEMA3A	76.0052	1
ENSDARG00000057234	chtopa	ENSG00000160679	CHTOP	68.6747	1
ENSDARG00000042379	zgc:103681	ENSG00000189077	TMEM120A	53.1165	0
ENSDARG00000093312	si:dkey-83f18.4
ENSDARG00000022532	chrnb1l	ENSG00000170175	CHRNB1	53.493	1
ENSDARG00000074471	vps39	ENSG00000166887	VPS39	82.2799	1
ENSDARG00000055481	atf7b	ENSG00000170653	ATF7	58.3851	0
ENSDARG00000055481	atf7b	ENSG00000267281	ATF7-NPFF	56.8035	0
ENSDARG00000099320	CU138553.1
ENSDARG00000093501	BX649448.3
ENSDARG00000087554	cdk1	ENSG00000170312	CDK1	83.5017	1
ENSDARG00000027472	gphb5	ENSG00000179600	GPHB5	64.6154	1
ENSDARG00000052928	arf6b	ENSG00000165527	ARF6	98.8571	1
ENSDARG00000095025	CR388166.2
ENSDARG00000101501	si:ch73-305o9.3
ENSDARG00000053222	asb5b
ENSDARG00000021945	ddx23	ENSG00000174243	DDX23	85	1
ENSDARG00000009447	atp5mc3b	ENSG00000135390	ATP5MC2	70.7006	0
ENSDARG00000057790	ankrd6a	ENSG00000135299	ANKRD6	29.5736	1
ENSDARG00000104752	COLEC10	ENSG00000184374	COLEC10	38.6282	1
ENSDARG00000015989	zdhhc16b	ENSG00000171307	ZDHHC16	57.5597	1
ENSDARG00000032885	si:ch211-226m7.4	ENSG00000157330	C1orf158	32.4742	0
ENSDARG00000040332	crfb2	ENSG00000185436	IFNLR1	13.8462	0
ENSDARG00000027418	trappc4	ENSG00000196655	TRAPPC4	86.758	1
ENSDARG00000035630	ypel1	ENSG00000100027	YPEL1	100	1
ENSDARG00000056550	tango2	ENSG00000183597	TANGO2	50.4732	1
ENSDARG00000006566	nlk1
ENSDARG00000099342	crfb15	ENSG00000142677	IL22RA1	7.49129	0
ENSDARG00000099342	crfb15	ENSG00000159110	IFNAR2	8.15534	0
ENSDARG00000099342	crfb15	ENSG00000249624	AP000295.1	8.15534	0
ENSDARG00000099342	crfb15	ENSG00000027697	IFNGR1	9.40695	0
ENSDARG00000093470	CT009596.1
ENSDARG00000058302	sh3bgrl	ENSG00000131171	SH3BGRL	78.0702	1
ENSDARG00000036912	edn1	ENSG00000078401	EDN1	31.6038	1
ENSDARG00000033376	chchd4a	ENSG00000163528	CHCHD4	63.871	1
ENSDARG00000032866	erh	ENSG00000100632	ERH	99.0385	1
ENSDARG00000076657	plagl2
ENSDARG00000029928	ap3m1	ENSG00000185009	AP3M1	81.5789	1
ENSDARG00000032553	egln3	ENSG00000129521	EGLN3	62.7615	1
ENSDARG00000043283	prrg1	ENSG00000130962	PRRG1	36.2385	0
ENSDARG00000104708	ddx24	ENSG00000089737	DDX24	46.5658	1
ENSDARG00000091902	b3gnt2b	ENSG00000170340	B3GNT2	56.927	1
ENSDARG00000102023	phf13	ENSG00000116273	PHF13	56	1
ENSDARG00000013295	slc2a3a
ENSDARG00000070714	zgc:173544
ENSDARG00000104500	fyco1a	ENSG00000163820	FYCO1	40.5954	1
ENSDARG00000006174	lrrc23	ENSG00000010626	LRRC23	45.481	1
ENSDARG00000092060	tbx5b
ENSDARG00000105324	si:dkey-11o1.7
ENSDARG00000101046	si:dkeyp-107f9.1
ENSDARG00000040284	si:dkey-79d12.5
ENSDARG00000062686	megf11	ENSG00000157890	MEGF11	67.5287	1
ENSDARG00000017605	rpp40	ENSG00000124787	RPP40	47.6584	1
ENSDARG00000020447	tmtc4	ENSG00000125247	TMTC4	66.0526	1
ENSDARG00000096655	BX901920.1
ENSDARG00000060006	nedd4l	ENSG00000049759	NEDD4L	81.1282	1
ENSDARG00000105354	CABZ01044764.2
ENSDARG00000054847	xcr1a.1	ENSG00000173578	XCR1	36.3363	0
ENSDARG00000054846	CU657980.1
ENSDARG00000045864	lmod2b	ENSG00000170807	LMOD2	53.1993	1
ENSDARG00000076853	areg
ENSDARG00000016886	dnajb9b	ENSG00000128590	DNAJB9	57.8475	0
ENSDARG00000075022	si:ch211-93e11.8
ENSDARG00000055524	rnf7	ENSG00000114125	RNF7	92.0354	1
ENSDARG00000092916	mlnl
ENSDARG00000103441	znf1060
ENSDARG00000069292	acot16
ENSDARG00000092033	si:dkey-239h2.3
ENSDARG00000099233	si:zfos-2372e4.1
ENSDARG00000010482	prg4a	ENSG00000116690	PRG4	11.7521	0
ENSDARG00000009315	clgn	ENSG00000153132	CLGN	59.8361	1
ENSDARG00000077205	zgc:153116
ENSDARG00000097421	si:dkeyp-50b9.1
ENSDARG00000005002	brf1b	ENSG00000185024	BRF1	66.322	1
ENSDARG00000071086	gpr155b	ENSG00000163328	GPR155	46.4368	0
ENSDARG00000077026	si:dkey-94e7.1	ENSG00000187037	GPR141	37.0492	0
ENSDARG00000077101	zbtb10	ENSG00000205189	ZBTB10	36.8542	1
ENSDARG00000003564	dohh
ENSDARG00000042839	dph6	ENSG00000134146	DPH6	67.0412	1
ENSDARG00000095174	arhgap45b	ENSG00000180448	ARHGAP45	11.3715	0
ENSDARG00000110832	pimr12
ENSDARG00000099639	trim35-19
ENSDARG00000091555	ostf1	ENSG00000134996	OSTF1	81.3084	1
ENSDARG00000097718	stard10	ENSG00000214530	STARD10	69.4158	1
ENSDARG00000099667	snrpg	ENSG00000143977	SNRPG	56.25	1
ENSDARG00000075905	si:ch211-266g18.9
ENSDARG00000006747	tmem178b	ENSG00000261115	TMEM178B	85.7143	1
ENSDARG00000062489	march8	ENSG00000165406	MARCHF8	39.0925	1
ENSDARG00000039459	qsox1	ENSG00000116260	QSOX1	39.2236	1
ENSDARG00000076004	ppp2r3b
ENSDARG00000063169	ubn1	ENSG00000118900	UBN1	13.0511	0
ENSDARG00000036460	tmtops3a
ENSDARG00000093084	BX323543.2
ENSDARG00000017047	slc27a4	ENSG00000167114	SLC27A4	69.2068	1
ENSDARG00000057484	srsf2a	ENSG00000161547	SRSF2	83.2579	0
ENSDARG00000057484	srsf2a	ENSG00000263465	SRSF8	52.8369	1
ENSDARG00000078654	tpx2	ENSG00000088325	TPX2	46.988	1
ENSDARG00000100787	CR855274.2
ENSDARG00000097617	si:ch211-178n15.1
ENSDARG00000062956	dagla	ENSG00000134780	DAGLA	66.3148	1
ENSDARG00000099123	CU459186.2	ENSG00000188486	H2AX	83.2168	0
ENSDARG00000105366	hist1h2a10	ENSG00000188486	H2AX	83.9161	0
ENSDARG00000024669	oser1	ENSG00000132823	OSER1	44.5205	1
ENSDARG00000018921	lratd1	ENSG00000162981	LRATD1	56.5069	1
ENSDARG00000011301	nae1	ENSG00000159593	NAE1	72.4395	1
ENSDARG00000055839	march4l	ENSG00000144583	MARCHF4	57.3171	1
ENSDARG00000024139	p2rx8	ENSG00000257950	P2RX5-TAX1BP3	37.963	0
ENSDARG00000024139	p2rx8	ENSG00000083454	P2RX5	38.8626	0
ENSDARG00000090232	clpb
ENSDARG00000070952	fam131ba	ENSG00000159784	FAM131B	43.6111	0
ENSDARG00000093999	si:ch73-376l24.6	ENSG00000125482	TTF1	17.2376	0
ENSDARG00000037292	chrm1a	ENSG00000168539	CHRM1	53.913	0
ENSDARG00000100027	si:dkeyp-13d12.21
ENSDARG00000104470	syngr2b	ENSG00000108639	SYNGR2	35.2727	1
ENSDARG00000056090	capza1b	ENSG00000116489	CAPZA1	81.1189	1
ENSDARG00000002507	itga10	ENSG00000143127	ITGA10	52.9563	1
ENSDARG00000008075	illr4	ENSG00000152672	CLEC4F	8.31919	0
ENSDARG00000093498	MACIR	ENSG00000181751	MACIR	71.3592	1
ENSDARG00000090815	kcnj10a	ENSG00000177807	KCNJ10	71.2401	0
ENSDARG00000079075	si:ch211-71m22.3	ENSG00000187838	PLSCR3	21.6949	0
ENSDARG00000079075	si:ch211-71m22.3	ENSG00000163746	PLSCR2	23.9057	0
ENSDARG00000079075	si:ch211-71m22.3	ENSG00000114698	PLSCR4	20.0608	0
ENSDARG00000100732	si:dkeyp-93h6.1
ENSDARG00000105439	CU459186.7
ENSDARG00000092061	HTRA2	ENSG00000115317	HTRA2	29.476	1
ENSDARG00000098753	elmo1	ENSG00000155849	ELMO1	89.4085	1
ENSDARG00000016979	pmpcb	ENSG00000105819	PMPCB	77.3006	1
ENSDARG00000076132	siglec15l
ENSDARG00000042214	tmem243a	ENSG00000135185	TMEM243	55.9322	0
ENSDARG00000076480	mcf2lb	ENSG00000126217	MCF2L	52.2667	0
ENSDARG00000098460	ccl39.5
ENSDARG00000030265	scdb	ENSG00000099194	SCD	54.8747	0
ENSDARG00000093599	BX470224.2
ENSDARG00000093163	CR853291.1
ENSDARG00000096012	znf1115
ENSDARG00000099003	cyp2aa1
ENSDARG00000058962	txnl4b	ENSG00000140830	TXNL4B	83.8926	1
ENSDARG00000105798	or133-3
ENSDARG00000068910	nos1	ENSG00000089250	NOS1	72.0027	1
ENSDARG00000099575	CU929203.1
ENSDARG00000077377	si:dkey-85n7.6	ENSG00000175785	PRIMA1	48.366	0
ENSDARG00000020527	nup62l	ENSG00000213024	NUP62	47.1264	0
ENSDARG00000017659	sephs2	ENSG00000179918	SEPHS2	60.0446	1
ENSDARG00000007398	lrrk1	ENSG00000154237	LRRK1	41.1414	1
ENSDARG00000026505	si:ch211-285c6.3
ENSDARG00000092677	coa6	ENSG00000168275	COA6	26.4516	0
ENSDARG00000069815	dnali1	ENSG00000163879	DNALI1	70	1
ENSDARG00000037174	nek12
ENSDARG00000097759	CR628327.1
ENSDARG00000040779	med16	ENSG00000175221	MED16	70.0114	1
ENSDARG00000097235	CT737162.2
ENSDARG00000006604	nectin3b	ENSG00000177707	NECTIN3	40.0729	0
ENSDARG00000015472	gpc4	ENSG00000076716	GPC4	54.4964	1
ENSDARG00000068404	tbcb	ENSG00000105254	TBCB	60.6557	1
ENSDARG00000093044	si:ch211-161h7.5
ENSDARG00000033450	nkap
ENSDARG00000002728	kiss1ra
ENSDARG00000035603	dao.2	ENSG00000110887	DAO	59.0778	1
ENSDARG00000104034	arid3b	ENSG00000179361	ARID3B	46.1676	0
ENSDARG00000103268	BX088524.2
ENSDARG00000105708	or109-11
ENSDARG00000058425	rab35b	ENSG00000111737	RAB35	93.0348	1
ENSDARG00000098178	or109-4
ENSDARG00000101383	BX088524.1
ENSDARG00000104080	pcdh2ab12
ENSDARG00000016464	cdc42bpab	ENSG00000143776	CDC42BPA	73.822	1
ENSDARG00000036386	rbm4.1
ENSDARG00000103418	or106-3
ENSDARG00000094674	si:dkeyp-98a7.8
ENSDARG00000009567	spegb	ENSG00000286143	AC053503.6	18.6589	0
ENSDARG00000105143	BX005367.2
ENSDARG00000017886	zbtb11	ENSG00000066422	ZBTB11	55.6505	1
ENSDARG00000015184	mpp3a	ENSG00000161647	MPP3	67.8689	0
ENSDARG00000079873	SLC29A4	ENSG00000164638	SLC29A4	59.6226	1
ENSDARG00000062650	rif1	ENSG00000080345	RIF1	35.8414	1
ENSDARG00000016875	gys1	ENSG00000104812	GYS1	77.3406	1
ENSDARG00000019707	spout1	ENSG00000198917	SPOUT1	66.2234	1
ENSDARG00000104466	CT573799.2
ENSDARG00000100729	tln1	ENSG00000137076	TLN1	83.1169	0
ENSDARG00000037140	pfkfb1	ENSG00000158571	PFKFB1	75.1592	0
ENSDARG00000100494	pbx1a
ENSDARG00000035152	ap2b1	ENSG00000006125	AP2B1	94.5321	1
ENSDARG00000057936	lhx5
ENSDARG00000055630	foxh1	ENSG00000160973	FOXH1	34.2466	0
ENSDARG00000022176	IGLON5	ENSG00000142549	IGLON5	50.2976	1
ENSDARG00000090156	pttg1ipa
ENSDARG00000052522	snx11	ENSG00000002919	SNX11	48.5185	0
ENSDARG00000037943	cpt1cb	ENSG00000169169	CPT1C	52.3039	0
ENSDARG00000094887	si:ch211-170d8.2
ENSDARG00000036831	rnf41	ENSG00000181852	RNF41	90.8517	1
ENSDARG00000051858	ccdc33	ENSG00000140481	CCDC33	16.8212	0
ENSDARG00000061480	si:ch211-132b12.1
ENSDARG00000092262	si:ch211-220m6.4
ENSDARG00000062228	adipoqa	ENSG00000181092	ADIPOQ	46.3115	0
ENSDARG00000078105	depdc5	ENSG00000285404	Z82190.2	81.3333	1
ENSDARG00000078105	depdc5	ENSG00000100150	DEPDC5	73.612	1
ENSDARG00000058299	zgc:173737	ENSG00000171124	FUT3	33.241	0
ENSDARG00000058299	zgc:173737	ENSG00000156413	FUT6	32.0334	0
ENSDARG00000058299	zgc:173737	ENSG00000130383	FUT5	32.0856	0
ENSDARG00000054606	mrpl1	ENSG00000169288	MRPL1	39.6923	1
ENSDARG00000077506	tjp1a	ENSG00000104067	TJP1	64.7059	1
ENSDARG00000017365	slc23a2	ENSG00000089057	SLC23A2	78.9231	1
ENSDARG00000057676	golga7	ENSG00000147533	GOLGA7	80.292	1
ENSDARG00000042129	zp3a.1	ENSG00000146707	POMZP3	26.2032	0
ENSDARG00000042129	zp3a.1	ENSG00000188372	ZP3	29.4811	0
ENSDARG00000089094	si:dkey-160o24.3
ENSDARG00000052016	cabp2a
ENSDARG00000038112	si:dkeyp-59c12.1
ENSDARG00000098409	BX005376.1
ENSDARG00000056873	and3
ENSDARG00000022531	ntn1b	ENSG00000065320	NTN1	80.7947	1
ENSDARG00000101577	si:ch211-172l8.4
ENSDARG00000059370	nr1d4b
ENSDARG00000044914	suclg2	ENSG00000172340	SUCLG2	74.5455	1
ENSDARG00000000656	psmb9a	ENSG00000240065	PSMB9	60.7306	1
ENSDARG00000091009	si:ch211-28p3.4
ENSDARG00000043396	fndc4a	ENSG00000115226	FNDC4	55.9829	0
ENSDARG00000054334	dctpp1	ENSG00000179958	DCTPP1	47.6471	1
ENSDARG00000011299	blzf1	ENSG00000117475	BLZF1	58.75	1
ENSDARG00000101469	si:dkey-56m15.2
ENSDARG00000104965	kcnj12a	ENSG00000184185	KCNJ12	78.9838	1
ENSDARG00000104965	kcnj12a	ENSG00000260458	KCNJ18	78.5219	1
ENSDARG00000087388	si:dkey-29b11.3
ENSDARG00000097791	FP325112.2
ENSDARG00000112491	hist1h4l	ENSG00000278705	H4C2	100	1
ENSDARG00000112491	hist1h4l	ENSG00000270276	H4C15	100	0
ENSDARG00000112491	hist1h4l	ENSG00000276966	H4C5	100	0
ENSDARG00000112491	hist1h4l	ENSG00000273542	H4C12	100	0
ENSDARG00000112491	hist1h4l	ENSG00000274618	H4C6	100	0
ENSDARG00000112491	hist1h4l	ENSG00000275126	H4C13	100	0
ENSDARG00000112491	hist1h4l	ENSG00000276180	H4C9	100	0
ENSDARG00000112491	hist1h4l	ENSG00000197837	H4-16	100	0
ENSDARG00000112491	hist1h4l	ENSG00000278637	H4C1	100	1
ENSDARG00000112491	hist1h4l	ENSG00000197238	H4C11	100	0
ENSDARG00000112491	hist1h4l	ENSG00000277157	H4C4	100	0
ENSDARG00000112491	hist1h4l	ENSG00000197061	H4C3	100	0
ENSDARG00000012025	hs6st2
ENSDARG00000014692	znf622	ENSG00000173545	ZNF622	61.4256	1
ENSDARG00000070698	kbtbd8	ENSG00000163376	KBTBD8	73.5441	1
ENSDARG00000095692	BX927401.1
ENSDARG00000059729	sec14l8	ENSG00000133488	SEC14L4	57.6355	0
ENSDARG00000059729	sec14l8	ENSG00000100012	SEC14L3	66	0
ENSDARG00000059729	sec14l8	ENSG00000214491	SEC14L6	56.6751	0
ENSDARG00000101820	traj51
ENSDARG00000058246	cysltr1	ENSG00000173198	CYSLTR1	56.6766	1
ENSDARG00000113818	BX681417.12
ENSDARG00000023989	pef1	ENSG00000162517	PEF1	59.507	1
ENSDARG00000054667	adra2db	ENSG00000184478	OR56A3	13.6508	0
ENSDARG00000054667	adra2db	ENSG00000186881	OR13F1	16.9279	0
ENSDARG00000054667	adra2db	ENSG00000183389	OR56A4	13.4247	0
ENSDARG00000054667	adra2db	ENSG00000188691	OR56A5	15.9744	0
ENSDARG00000054667	adra2db	ENSG00000180934	OR56A1	16.0377	0
ENSDARG00000036833	upp2	ENSG00000007001	UPP2	54.2781	1
ENSDARG00000076398	si:dkey-201l21.4
ENSDARG00000078569	mpeg1.3	ENSG00000197629	MPEG1	43.4358	0
ENSDARG00000008735	atp6ap2	ENSG00000182220	ATP6AP2	68	1
ENSDARG00000093694	BX537166.2
ENSDARG00000110152	hist1h4l	ENSG00000278705	H4C2	100	1
ENSDARG00000110152	hist1h4l	ENSG00000270276	H4C15	100	0
ENSDARG00000110152	hist1h4l	ENSG00000276966	H4C5	100	0
ENSDARG00000110152	hist1h4l	ENSG00000273542	H4C12	100	0
ENSDARG00000110152	hist1h4l	ENSG00000274618	H4C6	100	0
ENSDARG00000110152	hist1h4l	ENSG00000275126	H4C13	100	0
ENSDARG00000110152	hist1h4l	ENSG00000276180	H4C9	100	0
ENSDARG00000110152	hist1h4l	ENSG00000197837	H4-16	100	0
ENSDARG00000110152	hist1h4l	ENSG00000278637	H4C1	100	0
ENSDARG00000110152	hist1h4l	ENSG00000197238	H4C11	100	0
ENSDARG00000110152	hist1h4l	ENSG00000277157	H4C4	100	0
ENSDARG00000110152	hist1h4l	ENSG00000197061	H4C3	100	0
ENSDARG00000110483	si:dkey-199f5.4
ENSDARG00000062352	sema4ab
ENSDARG00000095837	si:dkey-185p13.1
ENSDARG00000115299	si:ch211-227e10.3
ENSDARG00000015966	yaf2	ENSG00000015153	YAF2	73.0392	1
ENSDARG00000097650	atg2b	ENSG00000066739	ATG2B	11.8383	0
ENSDARG00000115241	BX681417.17
ENSDARG00000026762	fam126a	ENSG00000122591	FAM126A	61.4203	0
ENSDARG00000021201	noto
ENSDARG00000086189	mgp	ENSG00000111341	MGP	22.6562	0
ENSDARG00000051795	si:dkeyp-110c12.3
ENSDARG00000101385	f8	ENSG00000181333	HEPHL1	32.7869	0
ENSDARG00000020212	slc1a1	ENSG00000106688	SLC1A1	73.855	1
ENSDARG00000110781	prf1.7	ENSG00000180644	PRF1	37.2973	1
ENSDARG00000088251	lgals17
ENSDARG00000071695	pimr193
ENSDARG00000011026	zgc:92907
ENSDARG00000032324	epb41l5	ENSG00000115109	EPB41L5	48.9768	1
ENSDARG00000044125	txn	ENSG00000136810	TXN	63.8095	0
ENSDARG00000097518	BX537110.1
ENSDARG00000101694	znf1184
ENSDARG00000089345	si:ch73-109d9.4
ENSDARG00000067985	ftr23
ENSDARG00000062173	camsap2a	ENSG00000118200	CAMSAP2	57.0181	1
ENSDARG00000052104	atg4b	ENSG00000168397	ATG4B	73.5369	1
ENSDARG00000008174	hoxb1a
ENSDARG00000075974	si:dkey-258f14.3
ENSDARG00000091947	znf106b	ENSG00000103994	ZNF106	6.2666	0
ENSDARG00000102215	si:ch211-227e10.6
ENSDARG00000013533	hoxb4a	ENSG00000182742	HOXB4	62.5498	1
ENSDARG00000012126	zgc:109965
ENSDARG00000097605	CU137681.1
ENSDARG00000016412	agt	ENSG00000135744	AGT	24.9485	0
ENSDARG00000103712	plpp7a	ENSG00000160539	PLPP7	66.4207	1
ENSDARG00000105015	CU459147.1
ENSDARG00000103897	traj2
ENSDARG00000097315	BX927078.1
ENSDARG00000039820	mea1	ENSG00000124733	MEA1	44.1489	0
ENSDARG00000017665	snrkb
ENSDARG00000003127	zgc:123105	ENSG00000122203	KIAA1191	53.4426	1
ENSDARG00000102379	si:zfos-80g12.1
ENSDARG00000056027	hoxb8a	ENSG00000120068	HOXB8	78.6008	1
ENSDARG00000098023	AL928707.1
ENSDARG00000025912	bscl2l	ENSG00000168000	BSCL2	32.2511	0
ENSDARG00000062900	si:ch211-81a5.1	ENSG00000265491	RNF115	50	0
ENSDARG00000073713	vav3b	ENSG00000162631	NTNG1	55.102	0
ENSDARG00000058885	ttc29	ENSG00000137473	TTC29	29.5409	0
ENSDARG00000038845	ldhd	ENSG00000166816	LDHD	61.3412	1
ENSDARG00000022684	fkbp1aa
ENSDARG00000055159	cyp27a1.4	ENSG00000135929	CYP27A1	44.2561	0
ENSDARG00000007127	acat2	ENSG00000120437	ACAT2	71.5365	1
ENSDARG00000023443	tjp2b	ENSG00000285130	AL358113.1	52.0091	0
ENSDARG00000023443	tjp2b	ENSG00000119139	TJP2	56.1835	0
ENSDARG00000009094	gata2b
ENSDARG00000104110	col4a2	ENSG00000134871	COL4A2	52.7453	1
ENSDARG00000055053	itih1	ENSG00000162267	ITIH3	48.6517	0
ENSDARG00000003081	mybphb	ENSG00000133055	MYBPH	48.218	0
ENSDARG00000003512	anks1b	ENSG00000185046	ANKS1B	66.1859	1
ENSDARG00000060767	smg7	ENSG00000116698	SMG7	62.3939	1
ENSDARG00000094091	BX248089.2
ENSDARG00000038980	txndc12	ENSG00000117862	TXNDC12	69.186	1
ENSDARG00000023519	BX323555.1
ENSDARG00000079280	dhrsx
ENSDARG00000111692	pimr117
ENSDARG00000101576	tbxta
ENSDARG00000034048	zgc:92275
ENSDARG00000010681	tjap1
ENSDARG00000094124	CR589874.1
ENSDARG00000079126	znfl1i
ENSDARG00000006894	oprk1	ENSG00000082556	OPRK1	67.8947	1
ENSDARG00000025899	pnx
ENSDARG00000070961	lepr	ENSG00000116678	LEPR	24.3777	0
ENSDARG00000114433	pimr5
ENSDARG00000097375	BX248418.2
ENSDARG00000104283	cdc42bpaa	ENSG00000143776	CDC42BPA	69.2845	0
ENSDARG00000056743	cavin4b	ENSG00000170681	CAVIN4	38.1868	0
ENSDARG00000045708	adm2a	ENSG00000128165	ADM2	35.8108	0
ENSDARG00000102372	cert1b	ENSG00000113163	CERT1	58.2447	0
ENSDARG00000021633	sh3bgr	ENSG00000285815	GET1-SH3BGR	28.2051	1
ENSDARG00000021633	sh3bgr	ENSG00000185437	SH3BGR	35.9833	1
ENSDARG00000098441	nars2	ENSG00000137513	NARS2	65.4088	1
ENSDARG00000042925	mfng	ENSG00000100060	MFNG	48.2866	0
ENSDARG00000095858	CU683879.1
ENSDARG00000044562	cycsb
ENSDARG00000006316	rpl23a	ENSG00000198242	RPL23A	94.2308	1
ENSDARG00000051785	dhx33	ENSG00000005100	DHX33	70.297	1
ENSDARG00000005416	map3k5	ENSG00000197442	MAP3K5	71.9796	1
ENSDARG00000071524	insrb	ENSG00000171105	INSR	65.0507	0
ENSDARG00000044752	p2rx4a	ENSG00000135124	P2RX4	55.6931	0
ENSDARG00000070213	etnk2	ENSG00000143845	ETNK2	50.2538	1
ENSDARG00000068856	f2rl1.1	ENSG00000164251	F2RL1	46.8514	1
ENSDARG00000087178	scpp9
ENSDARG00000071497	zic3	ENSG00000156925	ZIC3	75.1606	1
ENSDARG00000010977	rab34b
ENSDARG00000060922	ess2	ENSG00000100056	ESS2	62.1849	1
ENSDARG00000045156	rgs9b	ENSG00000108370	RGS9	55.3412	1
ENSDARG00000099751	si:dkey-250k10.4
ENSDARG00000094489	si:dkey-58f10.6
ENSDARG00000067752	pigl	ENSG00000108474	PIGL	45.2381	1
ENSDARG00000017882	rdh1
ENSDARG00000059804	retreg3
ENSDARG00000078210	tulp1b	ENSG00000112041	TULP1	44.0959	0
ENSDARG00000078059	nudcd2	ENSG00000170584	NUDCD2	67.5159	1
ENSDARG00000040137	jdp2a	ENSG00000140044	JDP2	73.5632	1
ENSDARG00000019861	fgl2a	ENSG00000127951	FGL2	53.9863	1
ENSDARG00000010758	capn12
ENSDARG00000053509	kazald3	ENSG00000107821	KAZALD1	42.1053	0
ENSDARG00000098118	trappc10	ENSG00000160218	TRAPPC10	59.5711	1
ENSDARG00000098118	trappc10	ENSG00000280433	FP565260.6	52.2167	0
ENSDARG00000109862	htr1fa
ENSDARG00000088929	ypel5	ENSG00000119801	YPEL5	99.1736	1
ENSDARG00000078075	ilrun	ENSG00000196821	ILRUN	77.1812	1
ENSDARG00000100899	si:ch211-241b2.5	ENSG00000197646	PDCD1LG2	27.1062	0
ENSDARG00000033516	efr3ba	ENSG00000084710	EFR3B	77.1114	1
ENSDARG00000095921	si:ch1073-325m22.2
ENSDARG00000041645	sb:cb37	ENSG00000126838	PZP	35.8974	0
ENSDARG00000041645	sb:cb37	ENSG00000166535	A2ML1	33.8377	0
ENSDARG00000071735	prlh2	ENSG00000071677	PRLH	26.4368	0
ENSDARG00000042045	hmg20b	ENSG00000064961	HMG20B	56.7823	1
ENSDARG00000075347	chfr	ENSG00000072609	CHFR	45.7831	1
ENSDARG00000030215	matn1	ENSG00000162510	MATN1	68.1452	1
ENSDARG00000058322	enc3
ENSDARG00000037402	lim2.3
ENSDARG00000061020	ccdc186	ENSG00000165813	CCDC186	62.9176	1
ENSDARG00000008306	rdh5	ENSG00000135437	RDH5	53.7736	0
ENSDARG00000096346	si:ch211-85n16.3
ENSDARG00000043135	pomca	ENSG00000115138	POMC	36.3296	1
ENSDARG00000105694	CABZ01015815.3
ENSDARG00000060215	cep85	ENSG00000130695	CEP85	44.8819	1
ENSDARG00000003998	phyhipla	ENSG00000165443	PHYHIPL	76.0638	1
ENSDARG00000068415	ptgesl	ENSG00000148334	PTGES2	55.4377	1
ENSDARG00000093892	CR376740.1
ENSDARG00000115066	si:dkey-65b13.8
ENSDARG00000089837	slc35d2	ENSG00000285269	AL160269.1	55.6098	0
ENSDARG00000089837	slc35d2	ENSG00000130958	SLC35D2	55.7864	0
ENSDARG00000038567	tsr3	ENSG00000007520	TSR3	53.8462	1
ENSDARG00000042350	syt1b	ENSG00000067715	SYT1	61.1374	0
ENSDARG00000020746	gfi1aa
ENSDARG00000029890	si:dkeyp-86f7.4
ENSDARG00000044968	vcla	ENSG00000035403	VCL	85.5379	1
ENSDARG00000058537	si:dkey-102c8.2
ENSDARG00000042671	odr4	ENSG00000157181	ODR4	43.8326	1
ENSDARG00000017687	dnajc5gb
ENSDARG00000052982	gabrr2a	ENSG00000111886	GABRR2	65.8064	1
ENSDARG00000091970	ms4a17a.3	ENSG00000166927	MS4A7	18.75	0
ENSDARG00000091970	ms4a17a.3	ENSG00000149534	MS4A2	18.8525	0
ENSDARG00000091970	ms4a17a.3	ENSG00000166930	MS4A5	22	0
ENSDARG00000091970	ms4a17a.3	ENSG00000149516	MS4A3	21.028	0
ENSDARG00000091970	ms4a17a.3	ENSG00000166928	MS4A14	5.89888	0
ENSDARG00000091970	ms4a17a.3	ENSG00000214782	MS4A18	13.25	0
ENSDARG00000091970	ms4a17a.3	ENSG00000204979	MS4A13	19.0789	0
ENSDARG00000091970	ms4a17a.3	ENSG00000172689	MS4A10	13.1086	0
ENSDARG00000091970	ms4a17a.3	ENSG00000156738	MS4A1	14.8148	0
ENSDARG00000091970	ms4a17a.3	ENSG00000166926	MS4A6E	20.4082	0
ENSDARG00000091970	ms4a17a.3	ENSG00000110077	MS4A6A	17.7536	0
ENSDARG00000091970	ms4a17a.3	ENSG00000166961	MS4A15	26.25	0
ENSDARG00000029720	si:dkeyp-9d4.2	ENSG00000137959	IFI44L	19.469	0
ENSDARG00000029720	si:dkeyp-9d4.2	ENSG00000137965	IFI44	19.3694	0
ENSDARG00000088818	CR318646.1
ENSDARG00000026611	socs3b	ENSG00000184557	SOCS3	60	1
ENSDARG00000054700	prlh2r
ENSDARG00000101387	CAMK2N1	ENSG00000162545	CAMK2N1	56.4103	1
ENSDARG00000003132	apip	ENSG00000149089	APIP	76.8595	1
ENSDARG00000097629	FP102794.2
ENSDARG00000040159	wnt4b
ENSDARG00000040380	arhgef1a	ENSG00000116584	ARHGEF2	51.8256	0
ENSDARG00000016570	prlra	ENSG00000113494	PRLR	33.119	1
ENSDARG00000096458	si:dkey-26h11.2
ENSDARG00000099814	FBXO46	ENSG00000177051	FBXO46	51.7413	1
ENSDARG00000009544	cldnb	ENSG00000189143	CLDN4	66.0287	1
ENSDARG00000007760	spg21	ENSG00000090487	SPG21	87.6623	1
ENSDARG00000078234	nlrc7
ENSDARG00000076388	zgc:194686
ENSDARG00000103149	cog6	ENSG00000133103	COG6	79.7565	1
ENSDARG00000089940	znf1008
ENSDARG00000059202	tspan2b	ENSG00000134198	TSPAN2	44.3439	0
ENSDARG00000037928	ddx42	ENSG00000198231	DDX42	71.5352	1
ENSDARG00000039649	mtif3	ENSG00000122033	MTIF3	32.3741	0
ENSDARG00000097141	BX664705.1
ENSDARG00000014969	ankhb	ENSG00000154122	ANKH	83.5366	1
ENSDARG00000074876	abcd1	ENSG00000101986	ABCD1	67.5168	1
ENSDARG00000076462	ndnfl
ENSDARG00000105162	CR293509.1
ENSDARG00000094959	si:ch73-379f5.5	ENSG00000156219	ART3	15.6812	0
ENSDARG00000094959	si:ch73-379f5.5	ENSG00000167311	ART5	25.4296	0
ENSDARG00000095653	CU681836.2
ENSDARG00000061174	znf740b	ENSG00000139651	ZNF740	45.0777	0
ENSDARG00000013438	sycp3	ENSG00000187268	FAM9C	24.0964	0
ENSDARG00000013438	sycp3	ENSG00000177138	FAM9B	24.7312	0
ENSDARG00000013438	sycp3	ENSG00000139351	SYCP3	55.5085	1
ENSDARG00000013438	sycp3	ENSG00000183304	FAM9A	14.1566	0
ENSDARG00000045383	gpr22b	ENSG00000172209	GPR22	73.2102	1
ENSDARG00000070929	sox14	ENSG00000168875	SOX14	90.4167	1
ENSDARG00000004130	mvk	ENSG00000110921	MVK	55.8081	1
ENSDARG00000077570	cdh16
ENSDARG00000043457	gapdh	ENSG00000111640	GAPDH	85.3731	1
ENSDARG00000030914	tmem120a	ENSG00000189077	TMEM120A	59.3496	0
ENSDARG00000013726	ap4b1	ENSG00000134262	AP4B1	56.2923	1
ENSDARG00000013704	cers2a	ENSG00000143418	CERS2	66.3158	0
ENSDARG00000031751	npr1a	ENSG00000159899	NPR2	58.5482	0
ENSDARG00000075437	shc1	ENSG00000160691	SHC1	60.6164	1
ENSDARG00000029497	tfcp2l1	ENSG00000115112	TFCP2L1	65.5532	1
ENSDARG00000061222	uba7	ENSG00000182179	UBA7	43.5771	0
ENSDARG00000061222	uba7	ENSG00000130985	UBA1	55.8601	0
ENSDARG00000030236	tmem30aa	ENSG00000112697	TMEM30A	72.8532	1
ENSDARG00000062195	fbxo31	ENSG00000103264	FBXO31	65.6772	1
ENSDARG00000090086	rab11bb
ENSDARG00000079766	tap1	ENSG00000168394	TAP1	39.2327	1
ENSDARG00000097374	si:dkey-108k21.7
ENSDARG00000100449	BX322631.1
ENSDARG00000094339	pimr88
ENSDARG00000041702	rfx6	ENSG00000185002	RFX6	62.2845	1
ENSDARG00000076406	ggcta
ENSDARG00000042041	tal2	ENSG00000186051	TAL2	57.4074	1
ENSDARG00000079456	si:ch211-149a19.3
ENSDARG00000019596	nrd1a	ENSG00000078618	NRDC	63.9048	1
ENSDARG00000093585	CU207343.1
ENSDARG00000093734	si:ch211-209a2.2
ENSDARG00000091877	or137-7
ENSDARG00000043497	scrn2	ENSG00000141295	SCRN2	62.1176	1
ENSDARG00000024844	max	ENSG00000125952	MAX	85	1
ENSDARG00000045542	lamtor4	ENSG00000188186	LAMTOR4	63.6364	1
ENSDARG00000076541	clec3ba	ENSG00000163815	CLEC3B	53.9604	1
ENSDARG00000014463	usf1l	ENSG00000158773	USF1	43.871	0
ENSDARG00000060889	mettl7a	ENSG00000185432	METTL7A	52.459	1
ENSDARG00000101184	BX510922.1
ENSDARG00000095643	si:dkey-253d23.3
ENSDARG00000023396	atg5	ENSG00000057663	ATG5	81.0909	1
ENSDARG00000041083	anpepa	ENSG00000172901	LVRN	29.899	0
ENSDARG00000062446	neurl2	ENSG00000124257	NEURL2	59.2982	1
ENSDARG00000089142	zgc:113119
ENSDARG00000038489	b3gnt7	ENSG00000156966	B3GNT7	54.8628	1
ENSDARG00000092584	si:ch1073-385f13.3	ENSG00000213689	TREX1	16.242	0
ENSDARG00000092584	si:ch1073-385f13.3	ENSG00000183479	TREX2	23.3051	0
ENSDARG00000006816	gtf2f2b	ENSG00000188342	GTF2F2	73.8956	0
ENSDARG00000035862	insl3
ENSDARG00000068436	si:ch1073-429i10.3
ENSDARG00000097121	FP102921.1
ENSDARG00000093188	si:dkey-75a21.2
ENSDARG00000071378	micos13	ENSG00000174917	MICOS13	30.7143	0
ENSDARG00000100578	si:dkeyp-90h9.1
ENSDARG00000111070	pimr44
ENSDARG00000101812	zgc:114120	ENSG00000277363	SRCIN1	11.9188	0
ENSDARG00000100612	si:ch211-163c2.1
ENSDARG00000100486	foxo6a
ENSDARG00000105551	si:cabz01101003.1
ENSDARG00000055589	s100t	ENSG00000143546	S100A8	33.3333	0
ENSDARG00000055589	s100t	ENSG00000197747	S100A10	43.299	0
ENSDARG00000055589	s100t	ENSG00000196420	S100A5	48.913	0
ENSDARG00000055589	s100t	ENSG00000196154	S100A4	46.5347	0
ENSDARG00000055589	s100t	ENSG00000197364	S100A7L2	19.802	0
ENSDARG00000055589	s100t	ENSG00000196754	S100A2	43.8776	0
ENSDARG00000055589	s100t	ENSG00000188015	S100A3	34.6535	0
ENSDARG00000055589	s100t	ENSG00000143556	S100A7	23.7624	0
ENSDARG00000055589	s100t	ENSG00000184330	S100A7A	24.7525	0
ENSDARG00000055589	s100t	ENSG00000189334	S100A14	26.9231	0
ENSDARG00000055589	s100t	ENSG00000143536	CRNN	6.66667	0
ENSDARG00000055589	s100t	ENSG00000169906	S100G	35.443	0
ENSDARG00000062359	scn3b	ENSG00000166257	SCN3B	52.5581	0
ENSDARG00000070046	eny2	ENSG00000120533	ENY2	80.198	1
ENSDARG00000078132	tex2l
ENSDARG00000032340	serhl	ENSG00000183569	SERHL2	37.8981	0
ENSDARG00000079373	fosl1b
ENSDARG00000056744	ela2	ENSG00000142615	CELA2A	63.9405	1
ENSDARG00000056744	ela2	ENSG00000215704	CELA2B	59.1078	0
ENSDARG00000021287	rab7b
ENSDARG00000008660	coro1b	ENSG00000172725	CORO1B	62.3722	0
ENSDARG00000041085	arpin	ENSG00000250021	ARPIN-AP3S2	32.7411	1
ENSDARG00000041085	arpin	ENSG00000242498	ARPIN	57.9646	1
ENSDARG00000040338	hvcn1	ENSG00000122986	HVCN1	39.1941	1
ENSDARG00000062855	plekhg7
ENSDARG00000060176	trmt10b	ENSG00000165275	TRMT10B	49.3671	1
ENSDARG00000093393	AL953894.1
ENSDARG00000039458	lhx4	ENSG00000121454	LHX4	83.0769	1
ENSDARG00000061968	myo1ha	ENSG00000174527	MYO1H	64.8728	1
ENSDARG00000062083	dph7	ENSG00000148399	DPH7	47.7876	1
ENSDARG00000021975	ginm1	ENSG00000055211	GINM1	30.303	0
ENSDARG00000042977	nfil3	ENSG00000165030	NFIL3	50	1
ENSDARG00000113501	si:ch211-14p21.4
ENSDARG00000091967	ttf1	ENSG00000125482	TTF1	17.5691	0
ENSDARG00000102473	zgc:171673
ENSDARG00000102529	pimr182
ENSDARG00000015206	hnrnpua	ENSG00000153187	HNRNPU	50.4242	1
ENSDARG00000098240	meis2a	ENSG00000134138	MEIS2	79.0356	1
ENSDARG00000005454	tacc3	ENSG00000013810	TACC3	26.611	0
ENSDARG00000095076	si:dkey-73p2.3
ENSDARG00000057262	si:dkey-91i10.3
ENSDARG00000076330	dusp12	ENSG00000081721	DUSP12	52.0588	1
ENSDARG00000089271	nexmifa	ENSG00000050030	NEXMIF	30.4749	1
ENSDARG00000095219	CT030044.2
ENSDARG00000006924	fbxo38	ENSG00000145868	FBXO38	68.4343	1
ENSDARG00000100225	kif16ba
ENSDARG00000105601	CR388231.6
ENSDARG00000060316	cish	ENSG00000114737	CISH	35.2727	1
ENSDARG00000079158	thpo	ENSG00000090534	THPO	9.34844	0
ENSDARG00000113704	BX511265.5
ENSDARG00000022895	mcf2a	ENSG00000101977	MCF2	51.8482	1
ENSDARG00000105768	or133-4
ENSDARG00000025350	prdx2
ENSDARG00000056089	nrbp1	ENSG00000115216	NRBP1	80.1105	1
ENSDARG00000061508	tgfbrap1	ENSG00000135966	TGFBRAP1	62.907	1
ENSDARG00000079537	ftr13
ENSDARG00000040466	vil1	ENSG00000127831	VIL1	64.208	0
ENSDARG00000010149	atp5fa1	ENSG00000152234	ATP5F1A	91.1392	1
ENSDARG00000056037	itih6	ENSG00000102313	ITIH6	24.067	0
ENSDARG00000091961	pth1b	ENSG00000152266	PTH	25.2174	1
ENSDARG00000017853	prepl	ENSG00000138078	PREPL	36.7263	1
ENSDARG00000010052	ndrg3b	ENSG00000101079	NDRG3	78.1333	1
ENSDARG00000039887	c1qbp	ENSG00000108561	C1QBP	62.0567	1
ENSDARG00000078767	yeats2	ENSG00000163872	YEATS2	53.7975	1
ENSDARG00000070403	wdyhv1	ENSG00000156795	NTAQ1	48.2927	1
ENSDARG00000035679	si:rp71-45k5.4	ENSG00000256646	AC010132.3	94.8718	1
ENSDARG00000035679	si:rp71-45k5.4	ENSG00000106588	PSMA2	94.8718	1
ENSDARG00000091933	BX649388.1
ENSDARG00000040606	tfap2c	ENSG00000087510	TFAP2C	66.4444	1
ENSDARG00000099764	CR855389.1
ENSDARG00000008866	cabp4	ENSG00000167791	CABP2	45.4545	0
ENSDARG00000006939	tbx16l
ENSDARG00000079443	vipb	ENSG00000146469	VIP	44.1176	0
ENSDARG00000014068	pgam1b	ENSG00000226784	PGAM4	87.0079	0
ENSDARG00000014068	pgam1b	ENSG00000171314	PGAM1	90.5512	0
ENSDARG00000099468	pcdh2ab2
ENSDARG00000003270	dhps	ENSG00000285589	AC010422.8	54.7445	0
ENSDARG00000003270	dhps	ENSG00000095059	DHPS	75.3388	1
ENSDARG00000036743	nitr7a
ENSDARG00000014480	nr6a1b
ENSDARG00000099471	CT476811.1
ENSDARG00000091909	si:ch73-59c19.1
ENSDARG00000002230	sypb	ENSG00000102003	SYP	64.8562	0
ENSDARG00000007444	ift81	ENSG00000122970	IFT81	69.6746	1
ENSDARG00000070222	fam43b	ENSG00000183114	FAM43B	49.2401	1
ENSDARG00000036748	nitr8
ENSDARG00000036305	phf23b	ENSG00000040633	PHF23	37.7171	0
ENSDARG00000052271	slc22a18	ENSG00000110628	SLC22A18	48.8208	1
ENSDARG00000092480	vegfbb	ENSG00000173511	VEGFB	15.942	0
ENSDARG00000097556	cyp8b2	ENSG00000180432	CYP8B1	51.2974	0
ENSDARG00000017985	C1H4orf33	ENSG00000151470	C4orf33	60.3015	1
ENSDARG00000058090	cfap57	ENSG00000243710	CFAP57	40.9977	1
ENSDARG00000107226	si:dkeyp-98a7.3
ENSDARG00000036987	has2	ENSG00000170961	HAS2	81.3406	1
ENSDARG00000057093	kdm5ba	ENSG00000117139	KDM5B	59.9367	1
ENSDARG00000015278	plxnc1	ENSG00000136040	PLXNC1	28.9541	1
ENSDARG00000051718	si:ch211-113a14.24	ENSG00000187475	H1-6	38.6473	0
ENSDARG00000111396	zgc:173552
ENSDARG00000055290	mpeg1.1	ENSG00000197629	MPEG1	48.743	1
ENSDARG00000099284	si:dkey-228b2.6
ENSDARG00000012399	adssl
ENSDARG00000104449	CU210919.1
ENSDARG00000098293	si:dkey-27i16.2
ENSDARG00000022129	rbm4.3
ENSDARG00000052379	ccdc22	ENSG00000101997	CCDC22	55.5024	1
ENSDARG00000073731	dok4	ENSG00000125170	DOK4	67.6712	1
ENSDARG00000096520	AL929349.1
ENSDARG00000105688	BX324153.1
ENSDARG00000009123	sele
ENSDARG00000017234	npy8ar
ENSDARG00000097801	BX470154.1
ENSDARG00000002847	fndc1	ENSG00000164694	FNDC1	31.3094	1
ENSDARG00000078147	il10	ENSG00000136634	IL10	29.7753	1
ENSDARG00000023031	hoxa2b
ENSDARG00000096274	si:ch211-251g8.5
ENSDARG00000059689	mblac2	ENSG00000176055	MBLAC2	70.9677	1
ENSDARG00000075834	si:dkey-182i3.8
ENSDARG00000012788	foxa3
ENSDARG00000031222	lhx2b	ENSG00000106689	LHX2	83.4975	1
ENSDARG00000043394	si:dkey-71h2.2
ENSDARG00000093483	BX530034.1
ENSDARG00000079618	sik2a	ENSG00000170145	SIK2	57.2354	1
ENSDARG00000067717	tomm7
ENSDARG00000003701	cldng
ENSDARG00000015111	ddx39ab	ENSG00000123136	DDX39A	91.8033	0
ENSDARG00000097040	CT025745.1
ENSDARG00000097335	CT573316.2
ENSDARG00000035005	bag2	ENSG00000112208	BAG2	62.5592	1
ENSDARG00000093461	si:dkey-56m15.6
ENSDARG00000101444	CU856523.1
ENSDARG00000063195	pxk	ENSG00000168297	PXK	71.9723	1
ENSDARG00000018432	m6pr	ENSG00000003056	M6PR	42.2383	1
ENSDARG00000061462	vwa7	ENSG00000204396	VWA7	25.7015	0
ENSDARG00000058323	tmbim1a	ENSG00000135926	TMBIM1	53.6978	1
ENSDARG00000094074	si:dkey-81h8.1
ENSDARG00000095098	pimr127
ENSDARG00000101727	CU467822.3
ENSDARG00000097724	BX936342.2
ENSDARG00000097583	arfgap3	ENSG00000242247	ARFGAP3	49.2248	1
ENSDARG00000098489	traj32
ENSDARG00000010415	sirt4	ENSG00000089163	SIRT4	59.5541	1
ENSDARG00000039482	calhm2.1	ENSG00000138172	CALHM2	56.3467	1
ENSDARG00000105594	MAJIN	ENSG00000168070	MAJIN	30.0926	1
ENSDARG00000078743	oxgr1a.2	ENSG00000165621	OXGR1	39.1691	1
ENSDARG00000051735	si:ch211-113a14.18	ENSG00000187475	H1-6	42.029	0
ENSDARG00000093804	sst6
ENSDARG00000070094	sytl1	ENSG00000142765	SYTL1	38.968	0
ENSDARG00000023190	kpna4	ENSG00000186432	KPNA4	95.3935	1
ENSDARG00000109458	hist1h2a1
ENSDARG00000041113	wdr18	ENSG00000065268	WDR18	59.0278	1
ENSDARG00000105327	CU062454.1
ENSDARG00000092585	BX957274.1
ENSDARG00000097368	si:dkey-244a7.1
ENSDARG00000010018	qki2	ENSG00000112531	QKI	83.871	1
ENSDARG00000014474	yipf1	ENSG00000058799	YIPF1	54.2484	1
ENSDARG00000014395	selenoo2	ENSG00000073169	SELENOO	53.2138	0
ENSDARG00000017742	grm6a
ENSDARG00000015576	itprip	ENSG00000148841	ITPRIP	44.9726	1
ENSDARG00000070702	s100v2	ENSG00000189171	S100A13	30.6122	0
ENSDARG00000100968	si:ch211-1a19.3
ENSDARG00000017444	hal	ENSG00000084110	HAL	80.0609	1
ENSDARG00000073765	gna13a	ENSG00000120063	GNA13	85.9416	0
ENSDARG00000077468	si:ch73-206p6.1	ENSG00000187838	PLSCR3	38.9831	0
ENSDARG00000077468	si:ch73-206p6.1	ENSG00000163746	PLSCR2	45.1178	1
ENSDARG00000077468	si:ch73-206p6.1	ENSG00000231213	PLSCR5	47.6015	1
ENSDARG00000077468	si:ch73-206p6.1	ENSG00000114698	PLSCR4	31.307	1
ENSDARG00000100503	sos1	ENSG00000115904	SOS1	44.036	1
ENSDARG00000004173	copa	ENSG00000122218	COPA	86.1314	1
ENSDARG00000014280	dlgap1a	ENSG00000170579	DLGAP1	71.7503	1
ENSDARG00000006372	ugt5c2	ENSG00000242366	UGT1A8	34.3396	0
ENSDARG00000006372	ugt5c2	ENSG00000242515	UGT1A10	33.7736	0
ENSDARG00000006372	ugt5c2	ENSG00000244122	UGT1A7	33.9623	0
ENSDARG00000006372	ugt5c2	ENSG00000241119	UGT1A9	34.1509	0
ENSDARG00000006372	ugt5c2	ENSG00000135220	UGT2A3	36.0531	0
ENSDARG00000006372	ugt5c2	ENSG00000197888	UGT2B17	36.4151	0
ENSDARG00000006372	ugt5c2	ENSG00000196620	UGT2B15	36.2264	0
ENSDARG00000006372	ugt5c2	ENSG00000145626	UGT3A1	27.5335	0
ENSDARG00000006372	ugt5c2	ENSG00000271271	UGT2A2	36.3806	0
ENSDARG00000006372	ugt5c2	ENSG00000173610	UGT2A1	25.8297	0
ENSDARG00000006372	ugt5c2	ENSG00000167165	UGT1A6	34.9624	0
ENSDARG00000006372	ugt5c2	ENSG00000171234	UGT2B7	34.5936	0
ENSDARG00000006372	ugt5c2	ENSG00000156096	UGT2B4	36.3636	0
ENSDARG00000006372	ugt5c2	ENSG00000109181	UGT2B10	35.2273	0
ENSDARG00000006372	ugt5c2	ENSG00000135226	UGT2B28	35.7278	0
ENSDARG00000006372	ugt5c2	ENSG00000213759	UGT2B11	36.1059	0
ENSDARG00000006372	ugt5c2	ENSG00000240224	UGT1A5	34.4569	0
ENSDARG00000006372	ugt5c2	ENSG00000244474	UGT1A4	34.8315	0
ENSDARG00000006372	ugt5c2	ENSG00000243135	UGT1A3	34.6442	0
ENSDARG00000097039	CR759845.1
ENSDARG00000077114	arhgef16	ENSG00000130762	ARHGEF16	43.7236	1
ENSDARG00000088640	znf1115
ENSDARG00000087623	BX649485.1
ENSDARG00000097091	si:dkey-7j22.2
ENSDARG00000014986	acvr1l	ENSG00000139567	ACVRL1	58.2505	1
ENSDARG00000026248	slc1a7b	ENSG00000162383	SLC1A7	66.2359	1
ENSDARG00000041292	si:ch211-231m23.4	ENSG00000126251	GPR42	37.2832	1
ENSDARG00000041292	si:ch211-231m23.4	ENSG00000185897	FFAR3	37.2832	0
ENSDARG00000041292	si:ch211-231m23.4	ENSG00000126262	FFAR2	37.5758	0
ENSDARG00000032535	praf2	ENSG00000243279	PRAF2	57.8652	1
ENSDARG00000009982	fam199x	ENSG00000123575	FAM199X	79.8969	1
ENSDARG00000074360	ftr57
ENSDARG00000022372	kng1
ENSDARG00000054026	mustn1a	ENSG00000272573	MUSTN1	51.2195	0
ENSDARG00000054026	mustn1a	ENSG00000243696	AC006254.1	41.6667	0
ENSDARG00000101891	arid1ab	ENSG00000117713	ARID1A	56.7177	0
ENSDARG00000057992	fstb	ENSG00000134363	FST	68.0233	1
ENSDARG00000033462	pimr111
ENSDARG00000111097	si:ch73-106l15.2
ENSDARG00000094970	BX255915.2
ENSDARG00000053138	lrrc47	ENSG00000130764	LRRC47	53.3448	1
ENSDARG00000016089	bicral	ENSG00000112624	BICRAL	28.0816	1
ENSDARG00000090981	C14HXorf65	ENSG00000204165	CXorf65	29.5082	1
ENSDARG00000036995	lsm6	ENSG00000164167	LSM6	96.25	1
ENSDARG00000021351	nefma
ENSDARG00000059811	smpd5
ENSDARG00000104823	znf648	ENSG00000179930	ZNF648	33.0986	1
ENSDARG00000062968	sbf1	ENSG00000100241	SBF1	70.0475	1
ENSDARG00000071040	smim8	ENSG00000111850	SMIM8	63.9175	1
ENSDARG00000103124	slc35f4	ENSG00000151812	SLC35F4	65.9794	1
ENSDARG00000068286	slc7a4	ENSG00000099960	SLC7A4	64.4094	1
ENSDARG00000045016	npffl	ENSG00000139574	NPFF	28.3186	0
ENSDARG00000012453	rnls	ENSG00000184719	RNLS	59.6491	1
ENSDARG00000017986	vps13d	ENSG00000048707	VPS13D	59.8678	1
ENSDARG00000039747	BX914200.1
ENSDARG00000098683	zmiz2	ENSG00000122515	ZMIZ2	67.5	0
ENSDARG00000002304	gins2	ENSG00000131153	GINS2	76.7568	1
ENSDARG00000075463	mss51	ENSG00000166343	MSS51	38.0435	0
ENSDARG00000055294	atoh1a	ENSG00000172238	ATOH1	40.9605	1
ENSDARG00000053716	zgc:153990
ENSDARG00000010207	smad3b	ENSG00000166949	SMAD3	93.1765	1
ENSDARG00000070539	arf3a	ENSG00000272822	AC073610.2	64.7619	0
ENSDARG00000070539	arf3a	ENSG00000134287	ARF3	99.4475	1
ENSDARG00000070073	si:dkey-13m1.5
ENSDARG00000028899	tekt4	ENSG00000274847	MAFIP	44.9612	0
ENSDARG00000028899	tekt4	ENSG00000163060	TEKT4	51.7241	1
ENSDARG00000094368	CR759893.1
ENSDARG00000041041	cxcr3.2
ENSDARG00000035329	capns1a	ENSG00000126247	CAPNS1	54.8507	1
ENSDARG00000105193	BX927404.1
ENSDARG00000070214	slc41a1	ENSG00000133065	SLC41A1	76.2183	1
ENSDARG00000059244	arfip2a	ENSG00000132254	ARFIP2	69.2513	0
ENSDARG00000086236	F2R	ENSG00000181104	F2R	32.9412	1
ENSDARG00000035560	capga	ENSG00000042493	CAPG	52.0115	1
ENSDARG00000092956	si:dkeyp-27c8.1	ENSG00000188716	DUPD1	31.3636	0
ENSDARG00000034568	fitm2	ENSG00000197296	FITM2	43.8931	1
ENSDARG00000039022	stk25b	ENSG00000115694	STK25	82.8639	1
ENSDARG00000075230	tet1	ENSG00000138336	TET1	24.9532	0
ENSDARG00000089983	si:ch73-109i22.2
ENSDARG00000008502	pno1	ENSG00000115946	PNO1	68.254	1
ENSDARG00000024195	znf395b	ENSG00000186918	ZNF395	33.3333	1
ENSDARG00000017744	smc2	ENSG00000136824	SMC2	74.5196	1
ENSDARG00000055843	cdh10a	ENSG00000040731	CDH10	63.7056	0
ENSDARG00000103588	prrt2	ENSG00000280893	AC009133.6	13.649	0
ENSDARG00000103588	prrt2	ENSG00000167371	PRRT2	18.7817	0
ENSDARG00000003068	gorasp1a	ENSG00000114745	GORASP1	45.2273	0
ENSDARG00000057112	gpr25	ENSG00000170128	GPR25	38.5042	1
ENSDARG00000003827	snapc1b	ENSG00000023608	SNAPC1	38.3152	0
ENSDARG00000094078	CR626882.1
ENSDARG00000012866	picalma	ENSG00000073921	PICALM	76.6871	1
ENSDARG00000095167	CR450836.1
ENSDARG00000062821	slc6a15	ENSG00000072041	SLC6A15	76.4384	1
ENSDARG00000091001	mycbp	ENSG00000274944	AL139260.3	56.3636	0
ENSDARG00000091001	mycbp	ENSG00000214114	MYCBP	63.1068	0
ENSDARG00000067808	si:dkeyp-27c8.1	ENSG00000188716	DUPD1	30.4545	0
ENSDARG00000068918	map2k2b	ENSG00000230626	AC011005.1	71.8519	0
ENSDARG00000068918	map2k2b	ENSG00000126934	MAP2K2	81.75	0
ENSDARG00000105625	si:cabz01007812.1
ENSDARG00000101612	zgc:112966
ENSDARG00000007950	itga11b	ENSG00000137809	ITGA11	55.1347	1
ENSDARG00000092160	ferd3l	ENSG00000146618	FERD3L	36.747	1
ENSDARG00000095440	si:dkeyp-53e4.2
ENSDARG00000000887	zgc:56699	ENSG00000124196	GTSF1L	24.3243	0
ENSDARG00000097774	CR387996.1
ENSDARG00000096641	BX649471.1
ENSDARG00000037176	ggh	ENSG00000137563	GGH	53.7736	1
ENSDARG00000099044	BX548000.1
ENSDARG00000031809	rbm24b	ENSG00000112183	RBM24	76.2712	0
ENSDARG00000038646	ftr11
ENSDARG00000086302	proser1	ENSG00000120685	PROSER1	38.6653	0
ENSDARG00000101378	nadsyn1	ENSG00000172890	NADSYN1	57.7904	1
ENSDARG00000018060	pik3r2	ENSG00000105647	PIK3R2	61.8132	0
ENSDARG00000018060	pik3r2	ENSG00000268173	AC007192.1	61.8132	0
ENSDARG00000104309	CT573245.1
ENSDARG00000041400	ndufa3	ENSG00000170906	NDUFA3	70.2381	1
ENSDARG00000102480	BX005417.2
ENSDARG00000057698	ctsd	ENSG00000250644	AC068580.4	38.3162	1
ENSDARG00000057698	ctsd	ENSG00000117984	CTSD	63.5922	1
ENSDARG00000086859	qdprb2	ENSG00000151552	QDPR	61.0656	0
ENSDARG00000005993	prc1b	ENSG00000198901	PRC1	58.3871	1
ENSDARG00000006010	bmi1a	ENSG00000168283	BMI1	79.1411	1
ENSDARG00000006010	bmi1a	ENSG00000269897	COMMD3-BMI1	55.0107	1
ENSDARG00000053906	angpt2b
ENSDARG00000086408	zgc:171717
ENSDARG00000095787	BX936406.1
ENSDARG00000052900	zgc:153642
ENSDARG00000103538	BX571954.2
ENSDARG00000027586	top3b	ENSG00000100038	TOP3B	82.3666	1
ENSDARG00000097365	CU655820.1
ENSDARG00000021483	cdc14b	ENSG00000081377	CDC14B	52.008	1
ENSDARG00000021483	cdc14b	ENSG00000218305	CDC14C	42.7798	0
ENSDARG00000053959	cdc42ep2	ENSG00000149798	CDC42EP2	59.5238	1
ENSDARG00000092779	si:rp71-23d18.4
ENSDARG00000058351	tapbpl	ENSG00000139192	TAPBPL	28.2051	0
ENSDARG00000001558	kifc1	ENSG00000237649	KIFC1	40.416	0
ENSDARG00000035692	rps3a	ENSG00000145425	RPS3A	93.5606	1
ENSDARG00000070951	hmga1b
ENSDARG00000061602	ssx2ipb	ENSG00000117155	SSX2IP	40.0651	1
ENSDARG00000093253	MFSD3	ENSG00000167700	MFSD3	47.0874	1
ENSDARG00000105489	loc564660
ENSDARG00000075621	birc5a	ENSG00000089685	BIRC5	43.0303	1
ENSDARG00000054063	arpc4	ENSG00000241553	ARPC4	89.8396	0
ENSDARG00000010948	kif11	ENSG00000138160	KIF11	49.2424	0
ENSDARG00000056252	sort1b	ENSG00000134243	SORT1	59.5668	1
ENSDARG00000061746	arhgef9a
ENSDARG00000102701	eva1ba
ENSDARG00000030173	traf2a	ENSG00000127191	TRAF2	65.2695	1
ENSDARG00000042824	nfe2l2a	ENSG00000116044	NFE2L2	43.4711	1
ENSDARG00000058232	fbrsl1	ENSG00000112787	FBRSL1	34.9282	0
ENSDARG00000036116	eif3hb
ENSDARG00000097884	CU928013.1
ENSDARG00000104928	CT030005.2
ENSDARG00000095072	ctslb
ENSDARG00000094508	CR925709.2
ENSDARG00000089879	soul5l
ENSDARG00000101769	cysltr3
ENSDARG00000030440	rsrp1
ENSDARG00000041073	si:dkey-12e7.4
ENSDARG00000103776	CR354610.1
ENSDARG00000079155	si:ch211-67f13.8
ENSDARG00000008182	si:ch73-111e15.1
ENSDARG00000005368	mcamb	ENSG00000076706	MCAM	29.8762	1
ENSDARG00000012588	ptdss1a	ENSG00000156471	PTDSS1	78.0127	0
ENSDARG00000062880	cntn3a.1
ENSDARG00000041382	si:dkey-283b15.2
ENSDARG00000029168	ppfibp2b	ENSG00000166387	PPFIBP2	15.5251	0
ENSDARG00000098515	si:dkey-16p6.1
ENSDARG00000074508	si:dkey-28e7.3	ENSG00000173805	HAP1	18.0937	0
ENSDARG00000089758	si:dkey-11o15.7
ENSDARG00000009958	cbl	ENSG00000110395	CBL	71.5232	1
ENSDARG00000079067	mms19	ENSG00000155229	MMS19	54.6602	0
ENSDARG00000102271	si:dkey-203a12.2
ENSDARG00000075917	cacna1db	ENSG00000142609	CFAP74	33.4596	0
ENSDARG00000079781	slitrk4	ENSG00000179542	SLITRK4	72.5209	1
ENSDARG00000024895	fam50a	ENSG00000071859	FAM50A	86.4307	1
ENSDARG00000024895	fam50a	ENSG00000145945	FAM50B	72.9231	1
ENSDARG00000071215	palm3	ENSG00000187867	PALM3	17.0877	0
ENSDARG00000021055	isl1l
ENSDARG00000052618	ahrrb	ENSG00000063438	AHRR	21.0054	0
ENSDARG00000052618	ahrrb	ENSG00000286169	PDCD6-AHRR	30.2726	0
ENSDARG00000034189	oxsr1a
ENSDARG00000035735	gsx1	ENSG00000169840	GSX1	69.697	1
ENSDARG00000094303	si:dkey-237j11.3
ENSDARG00000097318	BX649242.1
ENSDARG00000074807	tbrg4	ENSG00000136270	TBRG4	39.6197	0
ENSDARG00000040884	mxi1	ENSG00000119950	MXI1	55.9322	1
ENSDARG00000095401	si:rp71-1i20.1
ENSDARG00000097764	BX936364.1
ENSDARG00000006094	igf2r	ENSG00000197081	IGF2R	50.4215	1
ENSDARG00000095427	FP101887.1
ENSDARG00000095663	FP016213.1
ENSDARG00000019103	kdm4ab	ENSG00000107077	KDM4C	49.8106	0
ENSDARG00000104227	nop10	ENSG00000182117	NOP10	81.25	1
ENSDARG00000011602	CRACD	ENSG00000109265	CRACD	34.8743	1
ENSDARG00000093360	CU469531.2
ENSDARG00000029898	cnga1a	ENSG00000198515	CNGA1	59.4203	1
ENSDARG00000102753	si:dkey-109l4.3
ENSDARG00000097661	BX511124.1
ENSDARG00000058451	rpl6	ENSG00000089009	RPL6	69.7917	1
ENSDARG00000012449	si:ch211-169p10.1	ENSG00000147144	CCDC120	28.4483	0
ENSDARG00000055177	pxdc1a	ENSG00000168994	PXDC1	39.3939	0
ENSDARG00000095907	AL928685.2
ENSDARG00000076703	zfand4	ENSG00000172671	ZFAND4	42.3659	1
ENSDARG00000014031	abcc2	ENSG00000091262	ABCC6	37.4584	0
ENSDARG00000071426	lrrc59
ENSDARG00000096110	zgc:123278
ENSDARG00000079524	znfl1g
ENSDARG00000014569	hnrnpr	ENSG00000125944	HNRNPR	84.1195	0
ENSDARG00000102671	dpyda.1
ENSDARG00000071691	uqcrc2b	ENSG00000140740	UQCRC2	61.5894	1
ENSDARG00000043483	otx5	ENSG00000105392	CRX	56.8562	1
ENSDARG00000006859	nkain1	ENSG00000084628	NKAIN1	77.7778	1
ENSDARG00000009886	rnf114	ENSG00000124226	RNF114	47.807	0
ENSDARG00000008946	ccdc127b	ENSG00000164366	CCDC127	50	0
ENSDARG00000030058	tbx4	ENSG00000121075	TBX4	57.1429	1
ENSDARG00000099916	BX649345.1
ENSDARG00000102997	rrn3	ENSG00000085721	RRN3	58.679	1
ENSDARG00000094882	illr2	ENSG00000152672	CLEC4F	9.50764	0
ENSDARG00000095720	CR931763.1
ENSDARG00000063190	zranb1b	ENSG00000019995	ZRANB1	80.3672	0
ENSDARG00000044301	atf1
ENSDARG00000055431	BX248515.1
ENSDARG00000020136	ptges	ENSG00000148344	PTGES	59.2105	1
ENSDARG00000104220	CU694197.2
ENSDARG00000027938	rad18	ENSG00000070950	RAD18	35.7576	1
ENSDARG00000078650	kcna4	ENSG00000182255	KCNA4	67.3813	1
ENSDARG00000037427	si:ch211-39a7.1
ENSDARG00000098406	si:dkey-22a18.2
ENSDARG00000101361	znf644a	ENSG00000122482	ZNF644	22.7581	0
ENSDARG00000103346	si:dkeyp-85d8.5
ENSDARG00000100373	si:ch211-175l6.1
ENSDARG00000094796	si:ch211-133n4.11	ENSG00000152672	CLEC4F	4.0747	0
ENSDARG00000103515	vcana	ENSG00000038427	VCAN	12.1614	0
ENSDARG00000052158	il23r	ENSG00000081985	IL12RB2	12.761	0
ENSDARG00000070538	hey1	ENSG00000164683	HEY1	69.8052	1
ENSDARG00000110969	si:dkey-58b18.3
ENSDARG00000038754	plk3	ENSG00000173846	PLK3	56.0372	1
ENSDARG00000094332	vgll4a	ENSG00000144560	VGLL4	35.8108	1
ENSDARG00000058467	prpf40a	ENSG00000196504	PRPF40A	63.6821	1
ENSDARG00000101143	zgc:114173	ENSG00000139722	VPS37B	40	0
ENSDARG00000101779	pimr181
ENSDARG00000104702	cat	ENSG00000121691	CAT	77.7989	1
ENSDARG00000099717	si:rp71-1h20.9
ENSDARG00000061611	si:dkey-85k7.11
ENSDARG00000061580	kctd7	ENSG00000243335	KCTD7	71.2803	1
ENSDARG00000096739	si:dkey-219e21.2
ENSDARG00000052674	csnk1a1	ENSG00000113712	CSNK1A1	98.6301	1
ENSDARG00000075046	rnf151	ENSG00000179580	RNF151	35.5102	0
ENSDARG00000087765	crygm2d10
ENSDARG00000063068	syne1b
ENSDARG00000077341	ppp1r14c	ENSG00000198729	PPP1R14C	56.9697	1
ENSDARG00000041720	arpc5la	ENSG00000136950	ARPC5L	74.5098	1
ENSDARG00000063661	nuak2	ENSG00000163545	NUAK2	55.5732	1
ENSDARG00000104222	inppl1a	ENSG00000165458	INPPL1	52.3847	1
ENSDARG00000060522	rfk	ENSG00000135002	RFK	74.8387	1
ENSDARG00000103322	si:ch73-347e22.8
ENSDARG00000098281	si:dkey-237m9.1
ENSDARG00000055412	mylk4b	ENSG00000145949	MYLK4	59.2784	1
ENSDARG00000041173	adra1bb	ENSG00000170214	ADRA1B	54.0385	0
ENSDARG00000044954	slit1a	ENSG00000187122	SLIT1	73.5984	1
ENSDARG00000070132	aste1a
ENSDARG00000024443	gnpda2	ENSG00000163281	GNPDA2	86.9565	0
ENSDARG00000040110	kif20bb	ENSG00000138182	KIF20B	29.3407	0
ENSDARG00000100535	ecm1a	ENSG00000143369	ECM1	10.7584	0
ENSDARG00000089974	SLC15A5	ENSG00000188991	SLC15A5	50.6045	1
ENSDARG00000101249	zgc:165555	ENSG00000278705	H4C2	100	0
ENSDARG00000101249	zgc:165555	ENSG00000270276	H4C15	100	0
ENSDARG00000101249	zgc:165555	ENSG00000276966	H4C5	100	1
ENSDARG00000101249	zgc:165555	ENSG00000273542	H4C12	100	0
ENSDARG00000101249	zgc:165555	ENSG00000274618	H4C6	100	0
ENSDARG00000101249	zgc:165555	ENSG00000275126	H4C13	100	1
ENSDARG00000101249	zgc:165555	ENSG00000276180	H4C9	100	0
ENSDARG00000101249	zgc:165555	ENSG00000197837	H4-16	100	0
ENSDARG00000101249	zgc:165555	ENSG00000278637	H4C1	100	0
ENSDARG00000101249	zgc:165555	ENSG00000197238	H4C11	100	0
ENSDARG00000101249	zgc:165555	ENSG00000277157	H4C4	100	1
ENSDARG00000101249	zgc:165555	ENSG00000197061	H4C3	100	0
ENSDARG00000016200	trib3	ENSG00000101255	TRIB3	45.7143	1
ENSDARG00000002264	mrpl41	ENSG00000182154	MRPL41	58.3942	1
ENSDARG00000058416	si:dkey-11m19.5
ENSDARG00000003084	spire2	ENSG00000204991	SPIRE2	55.1821	1
ENSDARG00000074191	zgc:172253
ENSDARG00000040747	tm4sf4	ENSG00000169903	TM4SF4	60.396	1
ENSDARG00000105342	si:dkey-23a13.12
ENSDARG00000097867	CR381579.4
ENSDARG00000003146	si:dkey-27m7.4
ENSDARG00000003968	larp6b
ENSDARG00000013667	tbck	ENSG00000145348	TBCK	76.2598	1
ENSDARG00000105057	CR762475.3
ENSDARG00000076829	ankib1b	ENSG00000001629	ANKIB1	67.4931	0
ENSDARG00000059747	kcnj19a
ENSDARG00000088238	kansl1b	ENSG00000120071	KANSL1	41.5385	1
ENSDARG00000019541	gpt2l	ENSG00000167701	GPT	68.75	1
ENSDARG00000112647	si:dkey-108k21.24
ENSDARG00000094024	CR387989.1
ENSDARG00000075599	cdc25d	ENSG00000164045	CDC25A	22.3282	0
ENSDARG00000075269	si:dkey-20i10.7	ENSG00000174796	THAP6	11.2613	0
ENSDARG00000061265	lmln	ENSG00000185621	LMLN	64.1618	1
ENSDARG00000093087	BX649388.3
ENSDARG00000103203	vps28	ENSG00000160948	VPS28	69.5279	1
ENSDARG00000092887	si:dkeyp-46h3.3
ENSDARG00000103906	pcdh2ab10
ENSDARG00000087584	si:dkeyp-98a7.9
ENSDARG00000095263	si:dkey-145c18.4
ENSDARG00000068659	or104-2
ENSDARG00000075017	myzap	ENSG00000263155	MYZAP	38.1974	1
ENSDARG00000075017	myzap	ENSG00000137878	GCOM1	24.3137	0
ENSDARG00000016730	rfxank	ENSG00000064490	RFXANK	50.7692	1
ENSDARG00000057630	galm	ENSG00000143891	GALM	59.6491	1
ENSDARG00000056178	dpt	ENSG00000143196	DPT	56.2189	1
ENSDARG00000100410	or106-5
ENSDARG00000110320	si:dkey-13p1.4
ENSDARG00000099158	CR450748.1
ENSDARG00000037060	kmt2d	ENSG00000167548	KMT2D	27.0002	1
ENSDARG00000096969	CR759863.2
ENSDARG00000096834	si:ch211-155k24.9
ENSDARG00000008727	ranbp3a
ENSDARG00000092898	si:ch211-157j23.3
ENSDARG00000041575	trmt10c	ENSG00000174173	TRMT10C	41.6873	0
ENSDARG00000075569	gpbp1l1	ENSG00000159592	GPBP1L1	60.9705	1
ENSDARG00000103274	AL645792.1
ENSDARG00000007708	nsa2	ENSG00000164346	NSA2	94.6154	1
ENSDARG00000016664	rnf20	ENSG00000155827	RNF20	62.5641	0
ENSDARG00000095400	si:ch73-52f15.5
ENSDARG00000097559	cyp8b3	ENSG00000180432	CYP8B1	50.8982	0
ENSDARG00000101431	gas8	ENSG00000141013	GAS8	64.0167	1
ENSDARG00000079930	si:dkeyp-68b7.5
ENSDARG00000089110	fam166c
ENSDARG00000020252	btbd10b
ENSDARG00000013051	zgc:158412
ENSDARG00000103648	znf536	ENSG00000198597	ZNF536	60.2308	1
ENSDARG00000088693	dcst2	ENSG00000163354	DCST2	33.8939	1
ENSDARG00000095682	BX537103.1
ENSDARG00000063627	bop1	ENSG00000261236	BOP1	50.4021	1
ENSDARG00000096787	selp	ENSG00000174175	SELP	13.6145	0
ENSDARG00000044622	polq	ENSG00000051341	POLQ	44.7104	1
ENSDARG00000068407	six9
ENSDARG00000079324	ano9b	ENSG00000185101	ANO9	46.1637	0
ENSDARG00000095539	si:dkeyp-82a1.8
ENSDARG00000061890	atp13a2	ENSG00000159363	ATP13A2	49.661	0
ENSDARG00000018383	frzb
ENSDARG00000087238	si:ch211-161h7.4	ENSG00000145241	CENPC	14.316	0
ENSDARG00000044569	cldn19	ENSG00000164007	CLDN19	62.5	1
ENSDARG00000078004	drl
ENSDARG00000095642	CT025588.1
ENSDARG00000015343	pgd	ENSG00000142657	PGD	87.3706	1
ENSDARG00000086985	klc4	ENSG00000137171	KLC4	17.8964	0
ENSDARG00000059886	fam222ba	ENSG00000173065	FAM222B	52.847	1
ENSDARG00000097003	CR855375.2
ENSDARG00000114354	traj12
ENSDARG00000104054	mlxipl	ENSG00000009950	MLXIPL	15.3756	0
ENSDARG00000102854	traj21
ENSDARG00000061848	col15a1b
ENSDARG00000058008	six3a	ENSG00000138083	SIX3	81.9277	1
ENSDARG00000027689	pold1	ENSG00000062822	POLD1	67.6081	1
ENSDARG00000077740	b3glctb	ENSG00000187676	B3GLCT	54.0161	1
ENSDARG00000087483	si:dkey-226l10.6
ENSDARG00000074488	ifngr1l	ENSG00000142677	IL22RA1	7.66551	0
ENSDARG00000074488	ifngr1l	ENSG00000159110	IFNAR2	9.70874	0
ENSDARG00000074488	ifngr1l	ENSG00000249624	AP000295.1	9.70874	0
ENSDARG00000074488	ifngr1l	ENSG00000027697	IFNGR1	12.6789	0
ENSDARG00000112131	zgc:173552
ENSDARG00000104793	dgke	ENSG00000153933	DGKE	67.9012	1
ENSDARG00000003989	crhr1	ENSG00000120088	CRHR1	77.9279	1
ENSDARG00000003989	crhr1	ENSG00000263715	LINC02210-CRHR1	94.5833	1
ENSDARG00000007025	ttc9c	ENSG00000162222	TTC9C	50.8772	1
ENSDARG00000077531	bag6l	ENSG00000204463	BAG6	49.735	1
ENSDARG00000100636	rbm12	ENSG00000244462	RBM12	51.9313	1
ENSDARG00000101748	si:ch211-24o8.4
ENSDARG00000079071	jam2b	ENSG00000166250	CLMP	16.0858	0
ENSDARG00000079071	jam2b	ENSG00000169550	MUC15	9.9723	0
ENSDARG00000079071	jam2b	ENSG00000107738	VSIR	13.5048	0
ENSDARG00000079071	jam2b	ENSG00000154721	JAM2	31.0897	1
ENSDARG00000094529	BX548157.1
ENSDARG00000051737	zgc:173552
ENSDARG00000079827	srbd1	ENSG00000068784	SRBD1	9.04523	0
ENSDARG00000045692	pphln1	ENSG00000134283	PPHLN1	26.6376	1
ENSDARG00000112172	si:dkey-149i17.9
ENSDARG00000105230	fgf4	ENSG00000075388	FGF4	57.767	1
ENSDARG00000104831	cep192	ENSG00000101639	CEP192	35.475	0
ENSDARG00000020354	lmx1a
ENSDARG00000113431	si:ch211-276i6.1
ENSDARG00000037708	exosc10	ENSG00000171824	EXOSC10	59.322	1
ENSDARG00000062271	slc25a15b	ENSG00000102743	SLC25A15	66.4452	1
ENSDARG00000097273	CR848759.1
ENSDARG00000028346	tesca	ENSG00000088992	TESC	51.4019	1
ENSDARG00000115127	si:dkey-199f5.7
ENSDARG00000087251	si:ch73-50f9.4
ENSDARG00000095540	sid1
ENSDARG00000076230	atp10b	ENSG00000118322	ATP10B	47.3648	0
ENSDARG00000057738	hells	ENSG00000119969	HELLS	61.7647	1
ENSDARG00000093386	si:dkeyp-82a1.1
ENSDARG00000076148	si:ch211-1a19.2
ENSDARG00000042644	sod2	ENSG00000112096	SOD2	81.982	1
ENSDARG00000005500	dgcr6	ENSG00000183628	DGCR6	58.1818	1
ENSDARG00000005500	dgcr6	ENSG00000278817	AC007325.4	58.1818	1
ENSDARG00000005500	dgcr6	ENSG00000283809	AC007326.4	63.3333	1
ENSDARG00000005500	dgcr6	ENSG00000128185	DGCR6L	57.2727	1
ENSDARG00000027587	htr7b
ENSDARG00000097274	CU929145.3
ENSDARG00000014309	spaw
ENSDARG00000029848	zgc:161973	ENSG00000141665	FBXO15	30.3922	0
ENSDARG00000078138	si:ch211-202h22.8
ENSDARG00000013079	tubgcp2	ENSG00000130640	TUBGCP2	74.1936	1
ENSDARG00000061138	senp7b	ENSG00000138468	SENP7	22.7619	0
ENSDARG00000095925	si:dkey-258f14.7
ENSDARG00000027777	tnfaip3	ENSG00000118503	TNFAIP3	47.0886	1
ENSDARG00000012073	kif15	ENSG00000163808	KIF15	47.7666	0
ENSDARG00000095820	BX649485.4
ENSDARG00000058117	snap25b	ENSG00000132639	SNAP25	88.835	0
ENSDARG00000104613	znf1179
ENSDARG00000056885	per1a	ENSG00000179094	PER1	47.9845	0
ENSDARG00000055373	sema3fb	ENSG00000001617	SEMA3F	69.172	0
ENSDARG00000020239	lpin1	ENSG00000134324	LPIN1	58.9744	1
ENSDARG00000090481	trarg1a	ENSG00000184811	TRARG1	44.0678	1
ENSDARG00000091126	rnf207a	ENSG00000158286	RNF207	17.5079	0
ENSDARG00000075975	slc45a3	ENSG00000158715	SLC45A3	47.7396	1
ENSDARG00000100127	znf1178
ENSDARG00000071116	eepd1	ENSG00000122547	EEPD1	61.5114	1
ENSDARG00000037068	ikzf4	ENSG00000123411	IKZF4	55.3846	1
ENSDARG00000100658	si:ch211-51h4.2
ENSDARG00000061763	spata5l1	ENSG00000171763	SPATA5L1	50.1992	1
ENSDARG00000022698	lad1
ENSDARG00000021107	sf3a2	ENSG00000104897	SF3A2	51.9397	1
ENSDARG00000105643	adgrg1
ENSDARG00000093240	GMEB2	ENSG00000101216	GMEB2	53.3962	1
ENSDARG00000109626	si:ch211-226h7.3	ENSG00000169347	GP2	28.1192	0
ENSDARG00000005179	dglucy	ENSG00000133943	DGLUCY	49.9195	1
ENSDARG00000070704	thap7	ENSG00000184436	THAP7	41.4239	0
ENSDARG00000045011	tapbp.2	ENSG00000231925	TAPBP	25.5952	0
ENSDARG00000005141	camkvb	ENSG00000164076	CAMKV	61.8762	1
ENSDARG00000059327	gata2a	ENSG00000179348	GATA2	71.0417	1
ENSDARG00000093902	CU694380.1
ENSDARG00000096538	CU469541.1
ENSDARG00000041170	aagab	ENSG00000103591	AAGAB	50.1587	1
ENSDARG00000027009	zgc:85777
ENSDARG00000056023	hoxb9a	ENSG00000170689	HOXB9	67.2	1
ENSDARG00000079586	gabrb2a	ENSG00000145864	GABRB2	67.7734	0
ENSDARG00000093993	BX465838.2
ENSDARG00000087530	wu:fe05a04
ENSDARG00000012777	nucks1b	ENSG00000069275	NUCKS1	46.9136	0
ENSDARG00000092448	CR762431.1
ENSDARG00000062077	acsbg1	ENSG00000103740	ACSBG1	55.2486	1
ENSDARG00000029894	slc2a15a
ENSDARG00000030896	foxq1a	ENSG00000164379	FOXQ1	37.9653	0
ENSDARG00000013841	abl2	ENSG00000143322	ABL2	67.0051	1
ENSDARG00000037706	gss	ENSG00000100983	GSS	62.6582	1
ENSDARG00000060753	pear1	ENSG00000157890	MEGF11	44.636	0
ENSDARG00000076614	ssuh2.3
ENSDARG00000069360	ppp3r1b	ENSG00000221823	PPP3R1	100	1
ENSDARG00000069360	ppp3r1b	ENSG00000273398	AC017083.3	45.0151	0
ENSDARG00000102746	tmem39a	ENSG00000176142	TMEM39A	70.6967	1
ENSDARG00000093384	si:ch211-150d5.3
ENSDARG00000111465	znf1104
ENSDARG00000005716	olfml2ba	ENSG00000162745	OLFML2B	46.4714	0
ENSDARG00000033768	trappc13	ENSG00000113597	TRAPPC13	85.8852	1
ENSDARG00000071554	CU929149.1
ENSDARG00000093288	CR513782.3
ENSDARG00000020708	mdkb	ENSG00000110492	MDK	54.5455	1
ENSDARG00000097573	si:ch211-107e6.5
ENSDARG00000093444	si:dkey-106l3.7
ENSDARG00000104728	BX950205.1
ENSDARG00000018382	prkcha	ENSG00000027075	PRKCH	66.6179	1
ENSDARG00000018382	prkcha	ENSG00000258989	AL355916.3	66.8966	0
ENSDARG00000019063	fat1b	ENSG00000083857	FAT1	53.4438	0
ENSDARG00000097550	CT573103.3
ENSDARG00000091728	zgc:114046
ENSDARG00000017569	reep3a	ENSG00000165476	REEP3	62.7451	0
ENSDARG00000097500	BX511311.1
ENSDARG00000070314	cald1a
ENSDARG00000030297	sox13	ENSG00000143842	SOX13	52.4116	0
ENSDARG00000037498	gria3b	ENSG00000125675	GRIA3	88.0313	1
ENSDARG00000077866	nostrin	ENSG00000163072	NOSTRIN	40.3197	1
ENSDARG00000060469	pik3r4	ENSG00000196455	PIK3R4	82.9161	1
ENSDARG00000013279	znf76	ENSG00000065029	ZNF76	56.8421	1
ENSDARG00000077840	meis2a	ENSG00000134138	MEIS2	73.1656	1
ENSDARG00000074670	matk	ENSG00000007264	MATK	53.1496	1
ENSDARG00000040282	zgc:92590
ENSDARG00000008014	nudt17	ENSG00000186364	NUDT17	39.3293	0
ENSDARG00000019566	neurod1	ENSG00000162992	NEUROD1	73.8764	1
ENSDARG00000000489	upf3b	ENSG00000125351	UPF3B	55.0725	1
ENSDARG00000020158	spag6	ENSG00000077327	SPAG6	83.4971	1
ENSDARG00000055332	si:dkey-28d5.11
ENSDARG00000001634	kirrel1a	ENSG00000183853	KIRREL1	63.8045	1
ENSDARG00000056764	hydin
ENSDARG00000018814	esrp2	ENSG00000103067	ESRP2	60.3905	1
ENSDARG00000028845	calcr	ENSG00000004948	CALCR	58.2278	1
ENSDARG00000059255	evx2	ENSG00000174279	EVX2	66.1765	1
ENSDARG00000111848	si:ch211-225k7.2
ENSDARG00000070206	si:zfos-2070c2.1	ENSG00000196735	HLA-DQA1	23.1373	0
ENSDARG00000070206	si:zfos-2070c2.1	ENSG00000237541	HLA-DQA2	22.3529	0
ENSDARG00000105413	si:dkey-83f18.8
ENSDARG00000095763	si:ch73-222f22.2
ENSDARG00000079397	cerkl	ENSG00000188452	CERKL	53.5842	1
ENSDARG00000076055	rpgrip1	ENSG00000092200	RPGRIP1	28.2271	0
ENSDARG00000093750	cd180	ENSG00000134061	CD180	36.9138	1
ENSDARG00000091481	foxc1a	ENSG00000054598	FOXC1	65.2803	1
ENSDARG00000070688	ncalda	ENSG00000104490	NCALD	98.4456	1
ENSDARG00000004988	ppp3ca
ENSDARG00000097537	wwp1	ENSG00000123124	WWP1	67.0282	1
ENSDARG00000063223	arl14
ENSDARG00000021838	rps23	ENSG00000186468	RPS23	98.6014	1
ENSDARG00000098574	srsf11	ENSG00000116754	SRSF11	67.562	1
ENSDARG00000059398	myef2	ENSG00000104177	MYEF2	63	1
ENSDARG00000101495	ugt5b2	ENSG00000242366	UGT1A8	34.3396	0
ENSDARG00000101495	ugt5b2	ENSG00000242515	UGT1A10	34.5283	0
ENSDARG00000101495	ugt5b2	ENSG00000244122	UGT1A7	34.1509	0
ENSDARG00000101495	ugt5b2	ENSG00000241119	UGT1A9	34.3396	0
ENSDARG00000101495	ugt5b2	ENSG00000135220	UGT2A3	38.7097	0
ENSDARG00000101495	ugt5b2	ENSG00000197888	UGT2B17	38.1132	0
ENSDARG00000101495	ugt5b2	ENSG00000196620	UGT2B15	38.1132	0
ENSDARG00000101495	ugt5b2	ENSG00000145626	UGT3A1	27.3423	0
ENSDARG00000101495	ugt5b2	ENSG00000271271	UGT2A2	37.5	0
ENSDARG00000101495	ugt5b2	ENSG00000173610	UGT2A1	27.5613	0
ENSDARG00000101495	ugt5b2	ENSG00000167165	UGT1A6	35.1504	0
ENSDARG00000101495	ugt5b2	ENSG00000171234	UGT2B7	37.8072	0
ENSDARG00000101495	ugt5b2	ENSG00000156096	UGT2B4	38.8258	0
ENSDARG00000101495	ugt5b2	ENSG00000109181	UGT2B10	37.8788	0
ENSDARG00000101495	ugt5b2	ENSG00000135226	UGT2B28	37.6181	0
ENSDARG00000101495	ugt5b2	ENSG00000213759	UGT2B11	38.5633	0
ENSDARG00000101495	ugt5b2	ENSG00000240224	UGT1A5	34.8315	0
ENSDARG00000101495	ugt5b2	ENSG00000244474	UGT1A4	34.0824	0
ENSDARG00000101495	ugt5b2	ENSG00000243135	UGT1A3	33.8951	0
ENSDARG00000057035	stoml3b	ENSG00000133115	STOML3	60.1375	1
ENSDARG00000061810	mbd3b
ENSDARG00000005451	gdi2
ENSDARG00000060184	pkn1a	ENSG00000123143	PKN1	65.8228	1
ENSDARG00000045298	wipf2a	ENSG00000171475	WIPF2	55	0
ENSDARG00000032761	pde4d	ENSG00000113448	PDE4D	73.424	1
ENSDARG00000096912	vps50	ENSG00000004766	VPS50	28.2158	1
ENSDARG00000073881	slc41a2b	ENSG00000136052	SLC41A2	65.6195	1
ENSDARG00000097410	BX548045.1
ENSDARG00000092778	si:ch73-338o16.4	ENSG00000169347	GP2	26.257	0
ENSDARG00000095521	znf1090
ENSDARG00000060323	exoc5	ENSG00000070367	EXOC5	83.3333	1
ENSDARG00000099510	cnn3a	ENSG00000117519	CNN3	83.2827	1
ENSDARG00000069594	kif13a	ENSG00000137177	KIF13A	64.8753	1
ENSDARG00000023279	psmd4b	ENSG00000159352	PSMD4	80.5263	0
ENSDARG00000100051	spink2.4
ENSDARG00000091904	si:dkeyp-51f12.3
ENSDARG00000042141	myo6b	ENSG00000196586	MYO6	82.4125	0
ENSDARG00000018881	apobec2a	ENSG00000124701	APOBEC2	56.25	1
ENSDARG00000071020	si:dkey-42l16.1
ENSDARG00000104860	si:ch211-128m15.3
ENSDARG00000014103	dkk1a
ENSDARG00000097118	CU693494.2
ENSDARG00000034453	unc119a	ENSG00000109103	UNC119	64.1667	1
ENSDARG00000075053	sccpdha.2	ENSG00000143653	SCCPDH	59.2075	0
ENSDARG00000051925	cyb5r2	ENSG00000166394	CYB5R2	61.9565	1
ENSDARG00000051975	cd99	ENSG00000002586	CD99	33.5135	0
ENSDARG00000017004	myo10	ENSG00000145555	MYO10	67.104	1
ENSDARG00000096138	CR388190.2
ENSDARG00000094681	hbl2	ENSG00000165471	MBL2	37.0968	0
ENSDARG00000031819	eif4ebp2	ENSG00000148730	EIF4EBP2	71.6667	1
ENSDARG00000103618	btr18
ENSDARG00000062241	si:ch211-15p9.2
ENSDARG00000069988	arid6
ENSDARG00000105283	btr24
ENSDARG00000058082	birc7	ENSG00000101197	BIRC7	29.5302	1
ENSDARG00000003098	kdm5bb	ENSG00000117139	KDM5B	61.1392	0
ENSDARG00000011555	spag7	ENSG00000091640	SPAG7	74.0088	1
ENSDARG00000070231	polh	ENSG00000170734	POLH	49.3689	1
ENSDARG00000088794	si:ch73-180n10.1	ENSG00000169347	GP2	11.1732	0
ENSDARG00000095898	BX664742.1
ENSDARG00000093416	BX470229.1
ENSDARG00000061207	ttc7b	ENSG00000165914	TTC7B	83.5113	1
ENSDARG00000091495	si:dkey-83f18.11
ENSDARG00000010192	pax3a	ENSG00000135903	PAX3	74.0594	1
ENSDARG00000006215	akr1b1.1	ENSG00000165568	AKR1E2	54.375	0
ENSDARG00000079949	supt16h	ENSG00000092201	SUPT16H	82.999	1
ENSDARG00000104543	CR456627.1
ENSDARG00000053345	si:dkey-56i24.1
ENSDARG00000015266	mab21l2
ENSDARG00000002362	ubald1a
ENSDARG00000093973	BX950224.1
ENSDARG00000070396	serpinb1l2	ENSG00000021355	SERPINB1	51.4512	0
ENSDARG00000045095	elac1	ENSG00000141642	ELAC1	57.8512	1
ENSDARG00000099083	BX572078.1
ENSDARG00000100387	si:dkey-78o7.3
ENSDARG00000022020	focad	ENSG00000188352	FOCAD	50.3609	0
ENSDARG00000105433	zgc:172143
ENSDARG00000029239	syt9b	ENSG00000170743	SYT9	74.7454	1
ENSDARG00000057792	cx52.7	ENSG00000135355	GJA10	40.1473	0
ENSDARG00000069920	cox17
ENSDARG00000092104	BX571955.1
ENSDARG00000077822	si:dkey-6i22.5	ENSG00000160783	PMF1	25.6039	0
ENSDARG00000038106	slc37a4a	ENSG00000137700	SLC37A4	69.8448	1
ENSDARG00000105178	erc2	ENSG00000187672	ERC2	80.2508	1
ENSDARG00000102076	spink2.1
ENSDARG00000045911	tulp4a	ENSG00000130338	TULP4	72.0026	1
ENSDARG00000039100	jac7
ENSDARG00000036337	cers3b	ENSG00000154227	CERS3	46.4752	0
ENSDARG00000089255	kcnj11l
ENSDARG00000028800	CYTH2	ENSG00000268465	AC008403.1	79.3814	0
ENSDARG00000028800	CYTH2	ENSG00000105443	CYTH2	86.25	1
ENSDARG00000091253	smyd1b	ENSG00000115593	SMYD1	63.2653	1
ENSDARG00000099877	si:dkeyp-72e1.6
ENSDARG00000104235	myo5c	ENSG00000128833	MYO5C	64.3513	1
ENSDARG00000017312	lmbrd2b	ENSG00000164187	LMBRD2	76.1151	1
ENSDARG00000078401	larp4aa	ENSG00000161813	LARP4	50.6849	0
ENSDARG00000096674	CR450698.1
ENSDARG00000074535	lingo2a	ENSG00000174482	LINGO2	64.1914	1
ENSDARG00000071216	si:ch211-133n4.9
ENSDARG00000009023	ankrd28b	ENSG00000206560	ANKRD28	86.3248	1
ENSDARG00000073893	dnase2	ENSG00000105612	DNASE2	41.3889	0
ENSDARG00000010586	tex9	ENSG00000151575	TEX9	49.8721	1
ENSDARG00000017947	ptk6a	ENSG00000101213	PTK6	45.4545	0
ENSDARG00000032261	rngtt	ENSG00000111880	RNGTT	76.5494	1
ENSDARG00000077687	rp1	ENSG00000104237	RP1	5.10204	0
ENSDARG00000090568	mrpl52	ENSG00000172590	MRPL52	47.1545	0
ENSDARG00000058050	smyd3	ENSG00000185420	SMYD3	46.2617	1
ENSDARG00000071087	slc35b4	ENSG00000205060	SLC35B4	72.5076	1
ENSDARG00000002722	ankrd2	ENSG00000165887	ANKRD2	41.6667	1
ENSDARG00000061459	si:dkey-253i9.4
ENSDARG00000061960	ube3b	ENSG00000151148	UBE3B	81.6479	1
ENSDARG00000076526	gar1	ENSG00000109534	GAR1	76.4977	1
ENSDARG00000006837	mycn	ENSG00000134323	MYCN	47.6293	1
ENSDARG00000035557	gabarapa
ENSDARG00000008979	golga1	ENSG00000136935	GOLGA1	51.2386	1
ENSDARG00000062601	piwil2	ENSG00000197181	PIWIL2	53.6485	1
ENSDARG00000069497	sumf2
ENSDARG00000015422	ppil1	ENSG00000137168	PPIL1	86.1446	1
ENSDARG00000100649	tlr1	ENSG00000174130	TLR6	34.1709	0
ENSDARG00000061713	tpd52	ENSG00000076554	TPD52	41.7004	1
ENSDARG00000061713	tpd52	ENSG00000276418	AC036214.3	35.6115	0
ENSDARG00000095809	dlg4b
ENSDARG00000058000	cep350	ENSG00000135837	CEP350	40.9368	1
ENSDARG00000035837	mosmob	ENSG00000185716	MOSMO	90.4192	1
ENSDARG00000095308	si:ch211-215c18.3
ENSDARG00000069671	maip1	ENSG00000162972	MAIP1	42.6117	1
ENSDARG00000088308	notchl	ENSG00000286219	NOTCH2NLC	2.11864	0
ENSDARG00000088308	notchl	ENSG00000264343	NOTCH2NLA	2.11864	0
ENSDARG00000088308	notchl	ENSG00000286019	NOTCH2NLB	2.00803	0
ENSDARG00000088308	notchl	ENSG00000286106	NOTCH2NLR	1.45985	0
ENSDARG00000089139	im:7145024
ENSDARG00000057159	ankrd29	ENSG00000154065	ANKRD29	72.4252	1
ENSDARG00000006624	ppp2r2ab
ENSDARG00000094839	CR749748.1
ENSDARG00000094748	BX927218.2
ENSDARG00000004702	irf2bp2a	ENSG00000168264	IRF2BP2	26.9165	1
ENSDARG00000098378	CU694197.1
ENSDARG00000043133	cldnf
ENSDARG00000030604	phkg1a	ENSG00000164776	PHKG1	68.4964	0
ENSDARG00000100640	BX321870.2
ENSDARG00000090787	klhdc8b
ENSDARG00000111054	si:dkey-58b18.2
ENSDARG00000104435	si:ch73-217b7.1	ENSG00000135525	MAP7	42.362	0
ENSDARG00000045447	slc35g2b	ENSG00000168917	SLC35G2	72.3301	1
ENSDARG00000041237	med18	ENSG00000130772	MED18	80.7692	1
ENSDARG00000027497	mast1a	ENSG00000105613	MAST1	69.2357	1
ENSDARG00000095594	si:dkey-184a18.5	ENSG00000164241	C5orf63	19.5652	0
ENSDARG00000071076	ldhbb	ENSG00000111716	LDHB	79.3413	0
ENSDARG00000071076	ldhbb	ENSG00000285854	AC010197.2	81.1388	0
ENSDARG00000093862	si:ch211-274k16.2
ENSDARG00000100075	abcg2a
ENSDARG00000094485	si:dkey-27h10.2
ENSDARG00000098951	BX957297.1
ENSDARG00000043210	nfic
ENSDARG00000099672	capgb	ENSG00000042493	CAPG	52.5862	0
ENSDARG00000059373	dnajc8	ENSG00000126698	DNAJC8	81.8182	0
ENSDARG00000020241	icmt	ENSG00000116237	ICMT	61.6197	1
ENSDARG00000091922	BX284679.1
ENSDARG00000045522	acot15
ENSDARG00000058874	zgc:113227
ENSDARG00000102308	ttc39c	ENSG00000168234	TTC39C	72.3842	1
ENSDARG00000101934	si:ch73-358j7.2
ENSDARG00000012574	slkb	ENSG00000065613	SLK	55.2227	0
ENSDARG00000013834	arhgef3	ENSG00000163947	ARHGEF3	65.4122	1
ENSDARG00000094519	si:ch211-152p23.2
ENSDARG00000075092	si:dkey-52l18.4
ENSDARG00000094566	AL953841.2
ENSDARG00000100402	fgd1	ENSG00000102302	FGD1	56.7118	1
ENSDARG00000102542	si:ch211-268b14.2
ENSDARG00000075173	si:ch1073-322p19.1
ENSDARG00000105438	si:ch1073-220m6.1
ENSDARG00000097547	AL954861.1
ENSDARG00000070164	ubr2	ENSG00000024048	UBR2	72.9915	1
ENSDARG00000013647	cntn3a.2
ENSDARG00000044565	ola1	ENSG00000138430	OLA1	87.3737	1
ENSDARG00000078130	CR391986.1	ENSG00000104714	ERICH1	17.833	0
ENSDARG00000035978	ube3c	ENSG00000009335	UBE3C	77.47	1
ENSDARG00000037514	hdac3
ENSDARG00000005648	olfml2a	ENSG00000185585	OLFML2A	61.3497	1
ENSDARG00000055952	olfcx2
ENSDARG00000104760	si:ch211-1i11.3	ENSG00000142733	MAP3K6	48.2919	0
ENSDARG00000095136	si:ch211-130m23.2	ENSG00000205784	ARRDC5	22.2222	0
ENSDARG00000056911	or133-1
ENSDARG00000001976	fkbp16
ENSDARG00000029493	f9b	ENSG00000101981	F9	45.3362	1
ENSDARG00000052059	PAQR9	ENSG00000188582	PAQR9	33.4217	1
ENSDARG00000019644	ldhba	ENSG00000111716	LDHB	79.9401	1
ENSDARG00000019644	ldhba	ENSG00000285854	AC010197.2	81.1388	1
ENSDARG00000102292	CU013526.1
ENSDARG00000076496	frmd4bb	ENSG00000114541	FRMD4B	50.3868	0
ENSDARG00000069430	tp53i11a	ENSG00000175274	TP53I11	67.1958	0
ENSDARG00000094946	si:ch211-132b12.2
ENSDARG00000001549	sp3a	ENSG00000172845	SP3	52.6248	1
ENSDARG00000032876	trit1	ENSG00000043514	TRIT1	56.1028	1
ENSDARG00000005780	npy8br
ENSDARG00000019081	DHDH	ENSG00000104808	DHDH	50.8982	1
ENSDARG00000032272	sat1b	ENSG00000130066	SAT1	74.8538	1
ENSDARG00000095077	BX548073.4
ENSDARG00000070601	RASSF5	ENSG00000266094	RASSF5	46.4115	1
ENSDARG00000074041	abca5	ENSG00000141338	ABCA8	42.9365	0
ENSDARG00000074041	abca5	ENSG00000154258	ABCA9	41.564	0
ENSDARG00000074041	abca5	ENSG00000154262	ABCA6	40.0742	0
ENSDARG00000074041	abca5	ENSG00000179869	ABCA13	8.18505	0
ENSDARG00000068996	hist2h2l	ENSG00000146047	H2BC1	84.252	0
ENSDARG00000068995	h2ax1	ENSG00000188486	H2AX	83.9161	0
ENSDARG00000076694	NAMPT	ENSG00000105835	NAMPT	78.6151	1
ENSDARG00000056258	cdc27	ENSG00000004897	CDC27	80	1
ENSDARG00000098613	zgc:174222
ENSDARG00000099241	ppp2cb	ENSG00000104695	PPP2CB	99.6764	1
ENSDARG00000011611	actr1	ENSG00000138107	ACTR1A	93.0851	1
ENSDARG00000014995	jagn1b	ENSG00000171135	JAGN1	71.5847	0
ENSDARG00000025576	mkln1	ENSG00000128585	MKLN1	88.8435	1
ENSDARG00000100816	CT990625.1
ENSDARG00000054447	slc29a1b	ENSG00000112759	SLC29A1	65.1316	0
ENSDARG00000102990	or109-5
ENSDARG00000096998	CT737162.1
ENSDARG00000096989	fam110c	ENSG00000184731	FAM110C	33.3333	1
ENSDARG00000071088	adgrg7.1	ENSG00000144820	ADGRG7	6.77541	0
ENSDARG00000034624	nuf2	ENSG00000143228	NUF2	30.3879	0
ENSDARG00000042703	parp6a	ENSG00000137817	PARP6	25.7143	1
ENSDARG00000110529	si:dkey-31m5.7
ENSDARG00000071904	pcdh2ab1
ENSDARG00000023703	kctd6b	ENSG00000168301	KCTD6	90.2954	0
ENSDARG00000061149	nrn1lb	ENSG00000188038	NRN1L	32.1212	0
ENSDARG00000070578	edn2	ENSG00000127129	EDN2	33.1461	0
ENSDARG00000098067	AL929457.2
ENSDARG00000097564	si:ch73-190f9.4
ENSDARG00000058968	haus1	ENSG00000152240	HAUS1	41.3669	1
ENSDARG00000090480	ccdc17
ENSDARG00000103252	si:busm1-169i8.11
ENSDARG00000099981	si:ch1073-228h2.2
ENSDARG00000006266	stat1a	ENSG00000115415	STAT1	60.8	1
ENSDARG00000101623	znf1109
ENSDARG00000042727	exo5	ENSG00000164002	EXO5	41.2869	1
ENSDARG00000096191	si:ch211-112b1.2
ENSDARG00000070478	amn1	ENSG00000151743	AMN1	43.4109	0
ENSDARG00000038121	si:ch211-13k12.2	ENSG00000099330	OCEL1	18.9394	0
ENSDARG00000038121	si:ch211-13k12.2	ENSG00000128886	ELL3	29.471	0
ENSDARG00000076980	ppp1r16a	ENSG00000160972	PPP1R16A	55.8712	0
ENSDARG00000078974	COA4	ENSG00000181924	COA4	40.2299	1
ENSDARG00000074727	dnajc10	ENSG00000077232	DNAJC10	64.9433	1
ENSDARG00000063011	antxr2b	ENSG00000163297	ANTXR2	57.8732	0
ENSDARG00000071414	cybc1	ENSG00000178927	CYBC1	57.754	1
ENSDARG00000063352	inpp4aa	ENSG00000040933	INPP4A	74.3091	1
ENSDARG00000036848	slc43a2a	ENSG00000167703	SLC43A2	76.6143	0
ENSDARG00000086173	relb	ENSG00000104856	RELB	32.8152	0
ENSDARG00000061103	slc19a3b	ENSG00000135917	SLC19A3	41.9355	1
ENSDARG00000069090	atp6v0d1	ENSG00000159720	ATP6V0D1	94.302	1
ENSDARG00000092141	si:dkeyp-100a1.6
ENSDARG00000004177	fam169ab	ENSG00000198780	FAM169A	26.1194	0
ENSDARG00000073963	si:ch211-258f14.2	ENSG00000185306	C12orf56	30.3859	0
ENSDARG00000095833	alk	ENSG00000171094	ALK	36.7284	1
ENSDARG00000069435	cfap58	ENSG00000120051	CFAP58	62.9587	1
ENSDARG00000061496	si:ch211-250e5.2
ENSDARG00000102678	znf1181
ENSDARG00000054575	waif2
ENSDARG00000112365	zgc:174353
ENSDARG00000077882	ccn5	ENSG00000064205	CCN5	45.2	1
ENSDARG00000018418	pth3r
ENSDARG00000013795	hps4	ENSG00000100099	HPS4	33.8983	0
ENSDARG00000056877	vamp2
ENSDARG00000056672	abcb8	ENSG00000197150	ABCB8	57.0068	1
ENSDARG00000003675	cryl1	ENSG00000165475	CRYL1	55.1724	1
ENSDARG00000090054	znf318	ENSG00000171467	ZNF318	22.2905	0
ENSDARG00000007366	AMDHD1	ENSG00000139344	AMDHD1	71.3615	1
ENSDARG00000032405	ckap4
ENSDARG00000045123	oplah	ENSG00000178814	OPLAH	67.9348	1
ENSDARG00000055350	sun1	ENSG00000164828	SUN1	41.4013	1
ENSDARG00000100288	impg2b	ENSG00000081148	IMPG2	19.0169	0
ENSDARG00000102880	traj60
ENSDARG00000095483	AL929457.1
ENSDARG00000114254	zgc:91850
ENSDARG00000104802	CR555295.1
ENSDARG00000100246	FP016234.1
ENSDARG00000092725	si:dkey-188i13.8
ENSDARG00000115580	BX681417.19
ENSDARG00000027828	grin1a	ENSG00000176884	GRIN1	83.5631	1
ENSDARG00000075807	traj39
ENSDARG00000103590	cyp2aa6
ENSDARG00000008720	lmo3	ENSG00000048540	LMO3	75.4491	1
ENSDARG00000035809	col1a1b	ENSG00000108821	COL1A1	72.7459	0
ENSDARG00000056591	gucy1b2
ENSDARG00000100997	traj11
ENSDARG00000093075	BX897740.1
ENSDARG00000008983	sh3glb2a	ENSG00000148341	SH3GLB2	71.0396	0
ENSDARG00000038476	si:dkeyp-68b7.7	ENSG00000165512	ZNF22	28.5714	0
ENSDARG00000104968	si:ch211-227e10.1
ENSDARG00000107385	aars2	ENSG00000124608	AARS2	54.4162	0
ENSDARG00000100414	si:ch211-227e10.2
ENSDARG00000095698	si:dkey-228a15.1	ENSG00000136943	CTSV	6.58683	0
ENSDARG00000095698	si:dkey-228a15.1	ENSG00000135047	CTSL	6.90691	0
ENSDARG00000102611	stmnd1	ENSG00000230873	STMND1	25.3623	1
ENSDARG00000089237	vsig10l
ENSDARG00000019117	parvb	ENSG00000188677	PARVB	64.2317	1
ENSDARG00000016750	abcc6a	ENSG00000124574	ABCC10	30.8311	0
ENSDARG00000016750	abcc6a	ENSG00000121270	ABCC11	30.3184	0
ENSDARG00000054911	tmsb
ENSDARG00000060980	atp8b1	ENSG00000081923	ATP8B1	66.9065	1
ENSDARG00000090447	mtbp	ENSG00000172167	MTBP	42.0354	1
ENSDARG00000056653	fhl1b	ENSG00000022267	FHL1	44.8916	0
ENSDARG00000034368	hexb	ENSG00000049860	HEXB	58.2734	1
ENSDARG00000011925	spns1	ENSG00000169682	SPNS1	64.5833	1
ENSDARG00000115685	pimr18
ENSDARG00000075375	zgc:171501
ENSDARG00000032256	txndc16	ENSG00000087301	TXNDC16	35.3939	1
ENSDARG00000096681	BX927300.1
ENSDARG00000116781	hist1h4l	ENSG00000158406	H4C8	100	0
ENSDARG00000116781	hist1h4l	ENSG00000270882	H4C14	100	0
ENSDARG00000054323	pparab	ENSG00000186951	PPARA	72.2222	1
ENSDARG00000015707	dvl3a	ENSG00000161202	DVL3	68.9944	0
ENSDARG00000075067	aipl1	ENSG00000129221	AIPL1	55.9896	1
ENSDARG00000096883	CU638693.1
ENSDARG00000094169	AL807389.2
ENSDARG00000012021	kdsr	ENSG00000119537	KDSR	80.7229	1
ENSDARG00000015337	comta	ENSG00000093010	COMT	50.1845	0
ENSDARG00000101686	si:ch73-171o20.2
ENSDARG00000016481	ptpn2a	ENSG00000175354	PTPN2	55.6627	0
ENSDARG00000092772	CR769772.1
ENSDARG00000097821	CR933839.1
ENSDARG00000094210	fthl31
ENSDARG00000016531	klhl4	ENSG00000102271	KLHL4	28.75	1
ENSDARG00000013830	osbpl2b	ENSG00000130703	OSBPL2	70.8333	1
ENSDARG00000042920	sult3st3	ENSG00000197165	SULT1A2	33.2203	0
ENSDARG00000042920	sult3st3	ENSG00000196502	SULT1A1	33.5593	0
ENSDARG00000022334	si:ch211-156l18.7	ENSG00000171345	KRT19	46	0
ENSDARG00000045956	kcnk10b	ENSG00000100433	KCNK10	62.4309	0
ENSDARG00000098000	BX640549.1
ENSDARG00000004931	slc8a3	ENSG00000100678	SLC8A3	77.562	1
ENSDARG00000033285	gsto2	ENSG00000148834	GSTO1	46.473	0
ENSDARG00000109210	BX649416.3
ENSDARG00000105380	fgl1
ENSDARG00000040133	ackr4b	ENSG00000129048	ACKR4	45.7143	0
ENSDARG00000056024	eva1c	ENSG00000166979	EVA1C	39.6825	1
ENSDARG00000012656	atf6	ENSG00000118217	ATF6	43.5821	0
ENSDARG00000027172	phactr2	ENSG00000112419	PHACTR2	36.124	0
ENSDARG00000058702	vax2	ENSG00000116035	VAX2	57.5862	1
ENSDARG00000031954	rbck1	ENSG00000125826	RBCK1	52.1569	1
ENSDARG00000031954	rbck1	ENSG00000179526	SHARPIN	17.3127	0
ENSDARG00000074897	hes2.1	ENSG00000069812	HES2	38.1503	1
ENSDARG00000093778	BX663499.1
ENSDARG00000100397	pde6c	ENSG00000095464	PDE6C	69.5804	1
ENSDARG00000068580	glis1a	ENSG00000174332	GLIS1	34.0323	1
ENSDARG00000017240	traf5
ENSDARG00000038612	pih1d3	ENSG00000080572	DNAAF6	28.972	0
ENSDARG00000039878	ambra1b	ENSG00000110497	AMBRA1	58.7237	1
ENSDARG00000059507	F2R	ENSG00000181104	F2R	35.0588	1
ENSDARG00000087289	zgc:66473
ENSDARG00000056102	uxs1	ENSG00000115652	UXS1	84.7059	1
ENSDARG00000097943	CR926464.1
ENSDARG00000095332	si:dkey-14d8.1
ENSDARG00000103910	pimr202
ENSDARG00000026090	adprm	ENSG00000170222	ADPRM	48.2456	1
ENSDARG00000007358	cxcr3.1	ENSG00000186810	CXCR3	34.9398	1
ENSDARG00000070669	cxcr3.3	ENSG00000186810	CXCR3	27.9518	0
ENSDARG00000075545	si:dkey-89b17.4
ENSDARG00000032862	ugt5g1	ENSG00000242366	UGT1A8	36.2264	0
ENSDARG00000032862	ugt5g1	ENSG00000242515	UGT1A10	36.4151	0
ENSDARG00000032862	ugt5g1	ENSG00000244122	UGT1A7	36.0377	0
ENSDARG00000032862	ugt5g1	ENSG00000241119	UGT1A9	36.4151	0
ENSDARG00000032862	ugt5g1	ENSG00000135220	UGT2A3	38.5199	0
ENSDARG00000032862	ugt5g1	ENSG00000197888	UGT2B17	40.566	0
ENSDARG00000032862	ugt5g1	ENSG00000196620	UGT2B15	40.1887	0
ENSDARG00000032862	ugt5g1	ENSG00000145626	UGT3A1	28.1071	0
ENSDARG00000032862	ugt5g1	ENSG00000271271	UGT2A2	38.0597	0
ENSDARG00000032862	ugt5g1	ENSG00000173610	UGT2A1	26.2626	0
ENSDARG00000032862	ugt5g1	ENSG00000167165	UGT1A6	36.2782	0
ENSDARG00000032862	ugt5g1	ENSG00000171234	UGT2B7	37.9962	0
ENSDARG00000032862	ugt5g1	ENSG00000156096	UGT2B4	41.8561	0
ENSDARG00000032862	ugt5g1	ENSG00000109181	UGT2B10	39.9621	0
ENSDARG00000032862	ugt5g1	ENSG00000135226	UGT2B28	38.7524	0
ENSDARG00000032862	ugt5g1	ENSG00000213759	UGT2B11	40.0756	0
ENSDARG00000032862	ugt5g1	ENSG00000240224	UGT1A5	35.5805	0
ENSDARG00000032862	ugt5g1	ENSG00000244474	UGT1A4	35.5805	0
ENSDARG00000032862	ugt5g1	ENSG00000243135	UGT1A3	35.0187	0
ENSDARG00000087440	ponzr4
ENSDARG00000017612	pnpo	ENSG00000108439	PNPO	55.9387	1
ENSDARG00000111316	pimr11
ENSDARG00000003705	prnprs3
ENSDARG00000070685	CR759887.1
ENSDARG00000096356	FP236809.1
ENSDARG00000092490	BX323457.1
ENSDARG00000011929	plp1b	ENSG00000123560	PLP1	44.7653	0
ENSDARG00000016480	slc17a7a	ENSG00000104888	SLC17A7	79.4643	1
ENSDARG00000098405	map3k1	ENSG00000095015	MAP3K1	64.1534	1
ENSDARG00000060361	cep104	ENSG00000116198	CEP104	52	1
ENSDARG00000061243	ubash3ba	ENSG00000154127	UBASH3B	73.4977	0
ENSDARG00000092975	AL935198.1
ENSDARG00000041115	cnfn	ENSG00000105427	CNFN	48.2143	0
ENSDARG00000016769	sgtb	ENSG00000197860	SGTB	72.6974	1
ENSDARG00000087290	si:ch211-202h22.10
ENSDARG00000002210	stk25a	ENSG00000115694	STK25	77.9343	1
ENSDARG00000045141	aqp8a.1	ENSG00000103375	AQP8	46.3602	1
ENSDARG00000042157	ppil6	ENSG00000185250	PPIL6	48.9614	1
ENSDARG00000079620	amigo1	ENSG00000181754	AMIGO1	38.7424	1
ENSDARG00000094734	CR392363.1
ENSDARG00000078751	tpp2	ENSG00000134900	TPP2	74.4057	1
ENSDARG00000059397	tas1r2.2	ENSG00000179002	TAS1R2	32.3004	0
ENSDARG00000003287	wdr12	ENSG00000138442	WDR12	77.7778	1
ENSDARG00000062020	gse1	ENSG00000131149	GSE1	57.765	1
ENSDARG00000105232	C18H19orf12	ENSG00000131943	C19orf12	52.6316	1
ENSDARG00000034210	si:dkey-240h12.4
ENSDARG00000030761	syt16	ENSG00000139973	SYT16	19.3798	0
ENSDARG00000009262	FAR2	ENSG00000064763	FAR2	60.5825	1
ENSDARG00000070786	znf770
ENSDARG00000055284	afap1	ENSG00000196526	AFAP1	68.6732	1
ENSDARG00000012972	cfl1l
ENSDARG00000094908	lingo4a
ENSDARG00000097284	si:ch211-261d7.3
ENSDARG00000005908	clk4b	ENSG00000013441	CLK1	52.2814	1
ENSDARG00000075904	rfx1b	ENSG00000132005	RFX1	53.0133	1
ENSDARG00000096929	CU639412.1
ENSDARG00000086337	si:dkey-102g19.3	ENSG00000234465	PINLYP	19.7368	0
ENSDARG00000086337	si:dkey-102g19.3	ENSG00000259823	LYPD8	16.4557	0
ENSDARG00000086337	si:dkey-102g19.3	ENSG00000286015	CR589904.2	14.8148	0
ENSDARG00000061121	adgrl3.1
ENSDARG00000076945	dsg2.1
ENSDARG00000059789	parp8	ENSG00000151883	PARP8	73.3021	1
ENSDARG00000022424	slc26a5	ENSG00000170615	SLC26A5	51.3441	1
ENSDARG00000055740	march9	ENSG00000139266	MARCHF9	70.2312	1
ENSDARG00000094554	si:ch73-7i4.1
ENSDARG00000059280	hoxd3a	ENSG00000128652	HOXD3	62.7315	1
ENSDARG00000077983	GPR89B	ENSG00000117262	GPR89A	90.1099	1
ENSDARG00000077983	GPR89B	ENSG00000188092	GPR89B	90.1099	1
ENSDARG00000025034	syngr3b	ENSG00000127561	SYNGR3	58.5153	0
ENSDARG00000096780	CR932360.2
ENSDARG00000069390	itga2.1	ENSG00000164171	ITGA2	11.177	0
ENSDARG00000095802	pcare2	ENSG00000179270	PCARE	14.8292	0
ENSDARG00000077960	si:ch211-186e20.7
ENSDARG00000099375	poldip3	ENSG00000100227	POLDIP3	48.6301	1
ENSDARG00000056294	si:ch211-183d21.3	ENSG00000188322	SBK1	55.6604	0
ENSDARG00000030957	yipf4	ENSG00000119820	YIPF4	84.8361	1
ENSDARG00000104488	si:ch73-299h12.9
ENSDARG00000021439	ncoa4	ENSG00000266412	NCOA4	34.6154	0
ENSDARG00000096618	BX000534.1
ENSDARG00000094017	znf1137
ENSDARG00000099745	baz1a
ENSDARG00000092845	si:dkey-66g10.2	ENSG00000112116	IL17F	17.7914	0
ENSDARG00000045402	commd3	ENSG00000148444	COMMD3	47.6923	1
ENSDARG00000057680	foxj2
ENSDARG00000015749	hps3	ENSG00000163755	HPS3	34.2629	1
ENSDARG00000043907	fgf11b	ENSG00000161958	FGF11	65.7778	0
ENSDARG00000103428	ogdhb	ENSG00000105953	OGDH	81.8182	0
ENSDARG00000095157	zgc:163080	ENSG00000096092	TMEM14A	45.4545	0
ENSDARG00000063089	ccm2l	ENSG00000101331	CCM2L	25.4042	1
ENSDARG00000076958	jac8
ENSDARG00000101290	spink2.5
ENSDARG00000105800	CABZ01015815.5
ENSDARG00000058829	zgc:171424
ENSDARG00000105479	si:ch211-126c2.4
ENSDARG00000093249	si:ch211-226h8.11
ENSDARG00000045909	dynlt1	ENSG00000146425	DYNLT1	71.6814	1
ENSDARG00000003822	ankrd16	ENSG00000134461	ANKRD16	59.0028	1
ENSDARG00000032868	pde4ba	ENSG00000184588	PDE4B	73.0978	1
ENSDARG00000058244	il17ra1a	ENSG00000056736	IL17RB	20.3187	0
ENSDARG00000095741	si:ch1073-75o15.3
ENSDARG00000074074	rnf26	ENSG00000173456	RNF26	36.4896	1
ENSDARG00000001993	myhb
ENSDARG00000096260	BX908803.1
ENSDARG00000002909	tjp3	ENSG00000105289	TJP3	46.3362	0
ENSDARG00000035559	tp53	ENSG00000141510	TP53	47.0738	1
ENSDARG00000015254	fzr1a	ENSG00000105325	FZR1	91.7339	1
ENSDARG00000025891	shox	ENSG00000185960	SHOX	84.589	1
ENSDARG00000095064	BX005445.1
ENSDARG00000069286	ndufaf2	ENSG00000164182	NDUFAF2	50.8876	1
ENSDARG00000086358	si:dkey-83f18.9
ENSDARG00000094555	BX470218.1
ENSDARG00000035285	ncor1	ENSG00000141027	NCOR1	58.8525	1
ENSDARG00000058492	si:dkey-30c15.17	ENSG00000159398	CES5A	25.6623	0
ENSDARG00000058492	si:dkey-30c15.17	ENSG00000198848	CES1	26.5845	0
ENSDARG00000092520	si:dkey-250k15.10
ENSDARG00000096437	si:dkey-26h11.1
ENSDARG00000071581	zgc:174564
ENSDARG00000020876	pdk2a	ENSG00000005882	PDK2	73.4644	1
ENSDARG00000055760	srm	ENSG00000116649	SRM	75.4967	1
ENSDARG00000096876	CR847984.1
ENSDARG00000100544	zgc:173486
ENSDARG00000014018	lhx1a
ENSDARG00000060315	rabgap1l2	ENSG00000152061	RABGAP1L	3.43558	0
ENSDARG00000091234	si:ch73-335l21.4
ENSDARG00000105371	CR382283.1
ENSDARG00000042658	acad8	ENSG00000151498	ACAD8	75.4217	1
ENSDARG00000039099	aep1
ENSDARG00000002991	cep135	ENSG00000126001	CEP250	8.23096	0
ENSDARG00000096890	FP102794.1
ENSDARG00000061718	znf704	ENSG00000164684	ZNF704	69.6602	1
ENSDARG00000056376	ankrd37	ENSG00000186352	ANKRD37	47.4684	1
ENSDARG00000099673	si:dkey-203a12.5
ENSDARG00000004706	syf2	ENSG00000117614	SYF2	77.3663	1
ENSDARG00000089461	ciz1b	ENSG00000148337	CIZ1	17.086	0
ENSDARG00000023267	atad1a	ENSG00000138138	ATAD1	66.205	0
ENSDARG00000003414	capslb	ENSG00000152611	CAPSL	75.9615	1
ENSDARG00000091277	adra2da	ENSG00000184478	OR56A3	14.6032	0
ENSDARG00000091277	adra2da	ENSG00000186881	OR13F1	17.8683	0
ENSDARG00000091277	adra2da	ENSG00000183389	OR56A4	13.4247	0
ENSDARG00000091277	adra2da	ENSG00000188691	OR56A5	15.3355	0
ENSDARG00000091277	adra2da	ENSG00000180934	OR56A1	16.0377	0
ENSDARG00000102879	myt1b	ENSG00000196132	MYT1	57.7163	1
ENSDARG00000042261	cdan1
ENSDARG00000041182	rpl4	ENSG00000174444	RPL4	70.726	1
ENSDARG00000095351	CU914776.1
ENSDARG00000095272	htr7c
ENSDARG00000103388	znf609a	ENSG00000180357	ZNF609	61.0206	1
ENSDARG00000095369	zgc:112966
ENSDARG00000042116	trim35-40
ENSDARG00000104649	si:dkey-40c23.2	ENSG00000163840	DTX3L	23.1081	0
ENSDARG00000102659	si:dkeyp-107f9.2
ENSDARG00000056640	rpia	ENSG00000153574	RPIA	60.4502	1
ENSDARG00000053987	htr1b	ENSG00000179546	HTR1D	57.2944	0
ENSDARG00000075870	triobpa	ENSG00000100106	TRIOBP	12.3044	0
ENSDARG00000021488	cyth1b	ENSG00000108669	CYTH1	91.206	1
ENSDARG00000036863	MYO1D	ENSG00000176658	MYO1D	79.8211	1
ENSDARG00000092361	si:dkey-79f11.7	ENSG00000137959	IFI44L	9.73451	0
ENSDARG00000092361	si:dkey-79f11.7	ENSG00000137965	IFI44	11.2613	0
ENSDARG00000046148	tnfaip8l2b	ENSG00000163154	TNFAIP8L2	61.9565	1
ENSDARG00000104457	si:dkeyp-72e1.7	ENSG00000156968	MPV17L	44.898	0
ENSDARG00000104457	si:dkeyp-72e1.7	ENSG00000261130	AC140504.1	38.1356	0
ENSDARG00000003444	dhrs7	ENSG00000100612	DHRS7	58.4071	1
ENSDARG00000077845	si:ch211-67f13.7
ENSDARG00000094097	CR936321.5
ENSDARG00000077788	arhgef10	ENSG00000104728	ARHGEF10	51.9006	1
ENSDARG00000092557	AL929315.1
ENSDARG00000043548	atg4da	ENSG00000130734	ATG4D	52.1097	0
ENSDARG00000071425	nat9	ENSG00000109065	NAT9	53.7736	1
ENSDARG00000103786	klhl13	ENSG00000198642	KLHL9	90.4376	1
ENSDARG00000103786	klhl13	ENSG00000003096	KLHL13	86.3222	1
ENSDARG00000099712	zgc:163073
ENSDARG00000104531	zcchc4	ENSG00000168228	ZCCHC4	51.8519	1
ENSDARG00000073978	crabp2a	ENSG00000143320	CRABP2	74.6377	1
ENSDARG00000075800	calml4a	ENSG00000129007	CALML4	52.551	1
ENSDARG00000068683	chmp2ba	ENSG00000083937	CHMP2B	82.6291	1
ENSDARG00000012553	rap1aa
ENSDARG00000036227	npvf	ENSG00000105954	NPVF	21.9388	0
ENSDARG00000003635	mogat3b	ENSG00000106384	MOGAT3	50.1466	0
ENSDARG00000031968	cpped1
ENSDARG00000075532	slc4a11	ENSG00000088836	SLC4A11	55.5556	1
ENSDARG00000029885	rab41
ENSDARG00000028659	ms4a17c.2	ENSG00000166927	MS4A7	16.6667	0
ENSDARG00000028659	ms4a17c.2	ENSG00000149534	MS4A2	15.1639	0
ENSDARG00000028659	ms4a17c.2	ENSG00000166930	MS4A5	24.5	0
ENSDARG00000028659	ms4a17c.2	ENSG00000149516	MS4A3	15.8879	0
ENSDARG00000028659	ms4a17c.2	ENSG00000166928	MS4A14	6.03933	0
ENSDARG00000028659	ms4a17c.2	ENSG00000214782	MS4A18	13.25	0
ENSDARG00000028659	ms4a17c.2	ENSG00000204979	MS4A13	21.0526	0
ENSDARG00000028659	ms4a17c.2	ENSG00000172689	MS4A10	11.236	0
ENSDARG00000028659	ms4a17c.2	ENSG00000156738	MS4A1	13.1313	0
ENSDARG00000028659	ms4a17c.2	ENSG00000166926	MS4A6E	19.7279	0
ENSDARG00000028659	ms4a17c.2	ENSG00000110077	MS4A6A	15.5797	0
ENSDARG00000028659	ms4a17c.2	ENSG00000166961	MS4A15	18.75	0
ENSDARG00000018980	zgc:91890
ENSDARG00000077920	csmd3a	ENSG00000164796	CSMD3	76.2072	1
ENSDARG00000043196	rnasel2	ENSG00000258818	RNASE4	27.8912	0
ENSDARG00000105461	si:dkey-11o1.6
ENSDARG00000005626
ENSDARG00000063613	si:ch211-133n4.10
ENSDARG00000076435	abhd10a	ENSG00000144827	ABHD10	55.5556	0
ENSDARG00000013500	abca2	ENSG00000107331	ABCA2	77.0936	1
ENSDARG00000036678	trmt10a	ENSG00000145331	TRMT10A	57.8171	1
ENSDARG00000103235	mfsd8	ENSG00000164073	MFSD8	60.2317	1
ENSDARG00000090560	mfap5	ENSG00000197614	MFAP5	24.8555	0
ENSDARG00000101322	tfr1a	ENSG00000072274	TFRC	43.0263	0
ENSDARG00000036076	heatr3	ENSG00000155393	HEATR3	52.0588	1
ENSDARG00000097832	CR382327.3
ENSDARG00000069026	adcy1a	ENSG00000164742	ADCY1	70.3307	1
ENSDARG00000105104	si:dkey-223p19.1
ENSDARG00000060112	sybu	ENSG00000147642	SYBU	40.5732	0
ENSDARG00000112742	si:dkey-58b18.6
ENSDARG00000093753	BX004774.2
ENSDARG00000105604	BX511109.1
ENSDARG00000055100	cxcl12b	ENSG00000107562	CXCL12	30.7143	0
ENSDARG00000063731	rbm45	ENSG00000155636	RBM45	60.3376	1
ENSDARG00000068691	kctd4	ENSG00000180332	KCTD4	54.8263	1
ENSDARG00000018327	illr3	ENSG00000152672	CLEC4F	8.82852	0
ENSDARG00000058256	draxin	ENSG00000162490	DRAXIN	36.3897	0
ENSDARG00000096691	CU929359.1
ENSDARG00000067613	dnajc25	ENSG00000059769	DNAJC25	66.6667	1
ENSDARG00000067613	dnajc25	ENSG00000244115	DNAJC25-GNG10	39.8693	0
ENSDARG00000044588	emp2	ENSG00000213853	EMP2	58.0838	1
ENSDARG00000042848	pcmtl
ENSDARG00000026383	si:dkey-27j5.5
ENSDARG00000011076	zgc:91968
ENSDARG00000036569	bach2a
ENSDARG00000059234	mrps27	ENSG00000113048	MRPS27	47.1963	0
ENSDARG00000063438	srebf2	ENSG00000198911	SREBF2	49.6933	0
ENSDARG00000055206	dtnbp1b
ENSDARG00000029242	fbxo3	ENSG00000110429	FBXO3	65.3928	1
ENSDARG00000056781	zanl	ENSG00000146839	ZAN	32.1479	0
ENSDARG00000018032	scn8ab	ENSG00000196876	SCN8A	83.6364	1
ENSDARG00000094879	si:dkey-277m11.2
ENSDARG00000013653	adgrl4	ENSG00000162618	ADGRL4	52.4638	1
ENSDARG00000090895	kansl1a	ENSG00000120071	KANSL1	38.009	0
ENSDARG00000097933	CR762392.1
ENSDARG00000042557	rnf144ab
ENSDARG00000025495	nhlh2
ENSDARG00000079653	cyp2x6
ENSDARG00000077012	eif4ea	ENSG00000151247	EIF4E	72.1774	1
ENSDARG00000077224	ypel2a
ENSDARG00000056926	drd2a	ENSG00000149295	DRD2	68.3973	0
ENSDARG00000096540	BX901898.1
ENSDARG00000100191	trgv6
ENSDARG00000019230	rpl7a
ENSDARG00000010280	clasp1a	ENSG00000074054	CLASP1	81.3394	1
ENSDARG00000016496	cdk8	ENSG00000132964	CDK8	96.5517	1
ENSDARG00000088813	ppp1r3ab	ENSG00000154415	PPP1R3A	16.6667	0
ENSDARG00000097270	CR405687.1
ENSDARG00000098227	BX649608.1
ENSDARG00000103229	si:dkey-265e15.5
ENSDARG00000099475	CR855306.1
ENSDARG00000035438	myhc4
ENSDARG00000028780	gzmk	ENSG00000172236	TPSAB1	27.6364	0
ENSDARG00000028780	gzmk	ENSG00000197253	TPSB2	26.9504	0
ENSDARG00000028780	gzmk	ENSG00000116176	TPSG1	24.2991	0
ENSDARG00000028780	gzmk	ENSG00000095917	TPSD1	27.686	0
ENSDARG00000094913	or133-2
ENSDARG00000057928	mzt2b	ENSG00000152082	MZT2B	34.4037	0
ENSDARG00000057928	mzt2b	ENSG00000173272	MZT2A	44.3038	0
ENSDARG00000018953	gclm	ENSG00000023909	GCLM	63.5037	1
ENSDARG00000058906	si:ch211-181l5.2	ENSG00000134873	CLDN10	38.5965	0
ENSDARG00000102295	dnaja3b	ENSG00000103423	DNAJA3	60	0
ENSDARG00000019231	sptan1	ENSG00000197694	SPTAN1	89.5917	1
ENSDARG00000006397	laptm4a	ENSG00000068697	LAPTM4A	76.824	1
ENSDARG00000056830	si:ch211-107m4.1	ENSG00000214753	HNRNPUL2	34.8059	0
ENSDARG00000056830	si:ch211-107m4.1	ENSG00000234857	HNRNPUL2-BSCL2	34.5844	0
ENSDARG00000011487	gnaq	ENSG00000156052	GNAQ	92.7577	1
ENSDARG00000073756	slc12a7a	ENSG00000113504	SLC12A7	70.6371	0
ENSDARG00000091831	ddx27	ENSG00000124228	DDX27	70.2261	1
ENSDARG00000029479	zgc:86609
ENSDARG00000073923	adck2	ENSG00000133597	ADCK2	48.8818	1
ENSDARG00000062854	sdk1b	ENSG00000146555	SDK1	62.6751	1
ENSDARG00000056618	xk	ENSG00000047597	XK	61.7117	1
ENSDARG00000020841	rbm7	ENSG00000076053	RBM7	42.6966	0
ENSDARG00000020841	rbm7	ENSG00000255663	AP002373.1	56.7568	0
ENSDARG00000089593	pcdh2ab11
ENSDARG00000104936	si:ch211-225h24.2	ENSG00000180190	TDRP	22.7273	0
ENSDARG00000039310	parla	ENSG00000175193	PARL	53.8259	0
ENSDARG00000039310	parla	ENSG00000283765	AC131160.1	45.098	0
ENSDARG00000059079	vps25	ENSG00000131475	VPS25	65.3409	1
ENSDARG00000063191	extl2	ENSG00000162694	EXTL2	60.303	1
ENSDARG00000096598	BX322618.2
ENSDARG00000016611	scrn3	ENSG00000144306	SCRN3	62.2642	1
ENSDARG00000097720	BX005129.3
ENSDARG00000098857	lifra
ENSDARG00000096526	AL928650.2
ENSDARG00000010296	kcnh6b
ENSDARG00000034768	phf3	ENSG00000118482	PHF3	27.4154	1
ENSDARG00000041505	itm2bb	ENSG00000136156	ITM2B	57.1429	0
ENSDARG00000096567	si:ch211-155o21.4
ENSDARG00000069733	mavs	ENSG00000088888	MAVS	14.2593	0
ENSDARG00000053058	rps11	ENSG00000142534	RPS11	91.1392	1
ENSDARG00000069103	si:dkeyp-82a1.4
ENSDARG00000113707	si:ch211-113a14.19
ENSDARG00000045172	minpp1b	ENSG00000107789	MINPP1	41.0678	1
ENSDARG00000042934	ccn2a	ENSG00000118523	CCN2	76.5043	1
ENSDARG00000099934	CU862015.1
ENSDARG00000002952	smo	ENSG00000128602	SMO	67.7255	1
ENSDARG00000056856	tax1bp1b	ENSG00000106052	TAX1BP1	51.8378	1
ENSDARG00000042522	katnbl1	ENSG00000134152	KATNBL1	42.1053	1
ENSDARG00000100961	zgc:174653
ENSDARG00000104179	rab11fip5a	ENSG00000135631	RAB11FIP5	36.6003	1
ENSDARG00000075592	tnfaip8l2a	ENSG00000163154	TNFAIP8L2	59.7826	0
ENSDARG00000014091	osr1	ENSG00000143867	OSR1	74.4361	1
ENSDARG00000056328	rhot2	ENSG00000140983	RHOT2	63.754	1
ENSDARG00000071347	aftphb	ENSG00000140104	CLBA1	16.3077	0
ENSDARG00000009823	pou3f1	ENSG00000212993	POU5F1B	33.9833	0
ENSDARG00000009823	pou3f1	ENSG00000204531	POU5F1	34.1667	0
ENSDARG00000009823	pou3f1	ENSG00000185668	POU3F1	50.7761	1
ENSDARG00000009823	pou3f1	ENSG00000248483	POU5F2	28.3537	0
ENSDARG00000095099	BX649516.1
ENSDARG00000036412	si:ch211-81a5.5	ENSG00000160838	LRRC71	35.9571	0
ENSDARG00000097616	BX908796.1
ENSDARG00000039350	ssbp1	ENSG00000106028	SSBP1	71.6216	1
ENSDARG00000087597	si:dkey-51d8.3
ENSDARG00000032865	pacsin1a	ENSG00000124507	PACSIN1	71.6216	0
ENSDARG00000044325	zgc:193690	ENSG00000260537	AC012184.2	78.0793	0
ENSDARG00000044325	zgc:193690	ENSG00000157349	DDX19B	74.7934	0
ENSDARG00000044325	zgc:193690	ENSG00000168872	DDX19A	78.4519	0
ENSDARG00000039302	terfa	ENSG00000132604	TERF2	23.6162	0
ENSDARG00000099796	si:dkey-285b23.3
ENSDARG00000003872	ccdc102a	ENSG00000135736	CCDC102A	69.4545	1
ENSDARG00000099892	CU571336.1
ENSDARG00000090646	tnk2a	ENSG00000061938	TNK2	53.9595	1
ENSDARG00000089824	lpar4	ENSG00000147145	LPAR4	60.8108	1
ENSDARG00000094925	BX248322.1
ENSDARG00000098940	BX323855.1
ENSDARG00000101839	CR788237.2
ENSDARG00000014587	slc38a5b	ENSG00000186335	SLC36A2	20.0828	0
ENSDARG00000014587	slc38a5b	ENSG00000186334	SLC36A3	16.6341	0
ENSDARG00000075600	si:dkeyp-41f9.3
ENSDARG00000069540	si:dkey-30c15.2
ENSDARG00000112199	si:dkey-31m5.2
ENSDARG00000010376	slc5a3a	ENSG00000198743	SLC5A3	62.2563	0
ENSDARG00000109737	zgc:171759
ENSDARG00000099428	si:dkey-15h8.17
ENSDARG00000104287	lto1
ENSDARG00000093704	si:dkeyp-46h3.8
ENSDARG00000100392	rps18	ENSG00000231500	RPS18	98.0263	1
ENSDARG00000059064	rassf3	ENSG00000153179	RASSF3	52.1008	1
ENSDARG00000037954	tnnt1	ENSG00000105048	TNNT1	65.8273	0
ENSDARG00000105441	pcdh11	ENSG00000184226	PCDH9	6.1439	0
ENSDARG00000055784	ptpn3	ENSG00000070159	PTPN3	52.793	0
ENSDARG00000017781	hsd17b10	ENSG00000072506	HSD17B10	69.3487	1
ENSDARG00000103853	znf1183
ENSDARG00000025254	s100a10b	ENSG00000163221	S100A12	42.3913	0
ENSDARG00000104961	ghrhra
ENSDARG00000036700	si:ch211-114n24.6
ENSDARG00000017246	prx
ENSDARG00000094400	si:dkey-199f5.6
ENSDARG00000098795	traj7
ENSDARG00000059883	trpv1	ENSG00000187688	TRPV2	42.1466	0
ENSDARG00000095046	pold2	ENSG00000106628	POLD2	60.9127	1
ENSDARG00000075561	si:dkey-76k16.5	ENSG00000203972	GLYATL3	22.2222	0
ENSDARG00000075561	si:dkey-76k16.5	ENSG00000149124	GLYAT	20.9459	0
ENSDARG00000075561	si:dkey-76k16.5	ENSG00000156689	GLYATL2	18.3673	0
ENSDARG00000075561	si:dkey-76k16.5	ENSG00000255151	GLYATL1B	18.8742	0
ENSDARG00000075561	si:dkey-76k16.5	ENSG00000166840	GLYATL1	15.015	0
ENSDARG00000098771	cbx8b	ENSG00000141570	CBX8	41.6452	1
ENSDARG00000077626	tafa4a
ENSDARG00000018478	agxtb	ENSG00000172482	AGXT	57.398	1
ENSDARG00000056541	nr0b1	ENSG00000169297	NR0B1	29.3617	1
ENSDARG00000043666	abt1	ENSG00000146109	ABT1	48.1618	1
ENSDARG00000073892	secisbp2	ENSG00000187742	SECISBP2	27.4005	0
ENSDARG00000031307	zic4	ENSG00000174963	ZIC4	61.4583	1
ENSDARG00000094676	CR769772.2
ENSDARG00000102883	sptbn1	ENSG00000115306	SPTBN1	83.4179	1
ENSDARG00000098342	CABZ01065679.1
ENSDARG00000071042	cx28.8	ENSG00000164411	GJB7	56.0538	0
ENSDARG00000035569	cyp1d1
ENSDARG00000076611	fbxo21	ENSG00000135108	FBXO21	56.5287	1
ENSDARG00000098345	mamdc2a	ENSG00000165072	MAMDC2	54.2274	1
ENSDARG00000038293	zgc:103559
ENSDARG00000056165	si:ch211-215a10.4	ENSG00000204564	C6orf136	22.379	0
ENSDARG00000019838	ugdh	ENSG00000109814	UGDH	84.6154	1
ENSDARG00000094345	si:dkey-261l7.2
ENSDARG00000102538	mccc1	ENSG00000078070	MCCC1	69.3793	1
ENSDARG00000052099	agxta	ENSG00000172482	AGXT	58.1633	0
ENSDARG00000005479	tenm3
ENSDARG00000058100	b3gnt3.4	ENSG00000179913	B3GNT3	49.1936	1
ENSDARG00000090581	wdr4	ENSG00000160193	WDR4	41.5049	1
ENSDARG00000095715	BX465834.1
ENSDARG00000093786	BX255915.1
ENSDARG00000071103	si:dkey-222p3.1
ENSDARG00000055317	c1ql4b	ENSG00000186897	C1QL4	75.2101	0
ENSDARG00000097694	CU137681.3
ENSDARG00000103542	vegfaa	ENSG00000112715	VEGFA	26.9417	1
ENSDARG00000111964	zgc:171759
ENSDARG00000099618	si:dkey-1b17.6
ENSDARG00000038876	zgc:101569
ENSDARG00000020761	arrdc2	ENSG00000105643	ARRDC2	58.4767	1
ENSDARG00000039434	oprm1	ENSG00000112038	OPRM1	58.4179	1
ENSDARG00000041550	pimr138
ENSDARG00000018241	mfap1	ENSG00000140259	MFAP1	82.4601	1
ENSDARG00000092731	mhc1uka
ENSDARG00000097972	CT033842.1
ENSDARG00000056913	pcolcea	ENSG00000106333	PCOLCE	47.216	0
ENSDARG00000074359	znfl1c
ENSDARG00000005456	katnb1	ENSG00000140854	KATNB1	65.8015	1
ENSDARG00000039970	cnr2	ENSG00000188822	CNR2	39.4444	0
ENSDARG00000111292	pimr24
ENSDARG00000088589	ponzr3
ENSDARG00000076351	brinp3a.1	ENSG00000198797	BRINP2	61.5581	0
ENSDARG00000020611	C18H19orf47	ENSG00000160392	C19orf47	46.6825	1
ENSDARG00000069150	rit1	ENSG00000143622	RIT1	68.2203	1
ENSDARG00000058045	tlr21
ENSDARG00000051731	faap24	ENSG00000131944	FAAP24	48.8372	1
ENSDARG00000063411	lrrc73	ENSG00000204052	LRRC73	73.1013	1
ENSDARG00000040838	dcun1d2a	ENSG00000150401	DCUN1D2	84.556	1
ENSDARG00000016695	p2rx1	ENSG00000108405	P2RX1	51.6291	0
ENSDARG00000020178	nova1	ENSG00000139910	NOVA1	78.3037	0
ENSDARG00000098995	cyp2k6
ENSDARG00000077364	mapk9	ENSG00000050748	MAPK9	83.4906	1
ENSDARG00000004874	spata6l	ENSG00000106686	SPATA6L	23.0539	0
ENSDARG00000046079	cacng6b	ENSG00000130433	CACNG6	45.3846	0
ENSDARG00000100646	BX005454.1
ENSDARG00000103071	si:ch211-244c8.4
ENSDARG00000067851	lcn15	ENSG00000177984	LCN15	26.087	0
ENSDARG00000067851	lcn15	ENSG00000187922	LCN10	20.5	0
ENSDARG00000067851	lcn15	ENSG00000204003	AL355987.1	18.3007	0
ENSDARG00000067851	lcn15	ENSG00000267206	LCN6	17.7914	0
ENSDARG00000067851	lcn15	ENSG00000284341	AL807752.7	27.3684	0
ENSDARG00000067851	lcn15	ENSG00000184925	LCN12	21.875	0
ENSDARG00000067851	lcn15	ENSG00000204001	LCN8	15.4286	0
ENSDARG00000067851	lcn15	ENSG00000148346	LCN2	24.2424	0
ENSDARG00000067851	lcn15	ENSG00000107317	PTGDS	27.3684	0
ENSDARG00000067851	lcn15	ENSG00000214402	LCNL1	15.8537	0
ENSDARG00000095481	si:ch211-282j17.10
ENSDARG00000055852	mtnr1ab	ENSG00000168412	MTNR1A	76.8571	1
ENSDARG00000007941	hmx4	ENSG00000078399	HOXA9	16.1765	0
ENSDARG00000007941	hmx4	ENSG00000257184	AC004080.3	31.25	0
ENSDARG00000088260	gig2p
ENSDARG00000059858	pappab	ENSG00000182752	PAPPA	59.496	1
ENSDARG00000093667	BX005283.1
ENSDARG00000099182	ankrd55	ENSG00000164512	ANKRD55	57.329	1
ENSDARG00000008279	map2k7	ENSG00000076984	MAP2K7	80.2299	1
ENSDARG00000056268	atxn7l2b	ENSG00000162650	ATXN7L2	27.5623	1
ENSDARG00000005540	xpo7	ENSG00000130227	XPO7	95.3082	1
ENSDARG00000039435	rgs17	ENSG00000091844	RGS17	59.5238	0
ENSDARG00000076687	si:rp71-84d9.1
ENSDARG00000010658	insig1	ENSG00000186480	INSIG1	67.87	1
ENSDARG00000068114	f11r.2	ENSG00000158769	F11R	31.7726	0
ENSDARG00000111897	BX649471.2
ENSDARG00000091042	sacs	ENSG00000151835	SACS	70.19	1
ENSDARG00000025858	zgc:56525	ENSG00000135052	GOLM1	22.1945	0
ENSDARG00000075090	CU467646.1
ENSDARG00000100000	CR352226.5
ENSDARG00000045071	chad
ENSDARG00000097339	slc9a1b	ENSG00000090020	SLC9A1	51.7791	1
ENSDARG00000034943	tm9sf5
ENSDARG00000103179	CU639397.1
ENSDARG00000004023	isl1	ENSG00000016082	ISL1	97.9943	1
ENSDARG00000040252	atp1a1a.5	ENSG00000163399	ATP1A1	78.6901	0
ENSDARG00000042722	blnk	ENSG00000095585	BLNK	37.9386	0
ENSDARG00000088630	arhgef10la	ENSG00000074964	ARHGEF10L	53.1665	1
ENSDARG00000098916	krit1	ENSG00000001631	KRIT1	78.125	1
ENSDARG00000098916	krit1	ENSG00000285953	AC000120.4	76.5537	1
ENSDARG00000095532	si:dkey-58f10.13
ENSDARG00000097066	BX322555.1
ENSDARG00000061544	ano6	ENSG00000177119	ANO6	58.754	0
ENSDARG00000061687	atxn1a	ENSG00000124788	ATXN1	46.5031	1
ENSDARG00000104636	si:dkey-112a7.4
ENSDARG00000105675	BX005417.3
ENSDARG00000009942	cdc6	ENSG00000094804	CDC6	49.1071	1
ENSDARG00000092085	BX294006.1
ENSDARG00000059931	hyal2a	ENSG00000068001	HYAL2	46.0888	1
ENSDARG00000105809	CR376774.1
ENSDARG00000105486	si:cabz01040626.2
ENSDARG00000104097	tmem222b	ENSG00000186501	TMEM222	61.0577	0
ENSDARG00000059916	hyal1	ENSG00000114378	HYAL1	44.1379	1
ENSDARG00000100097	mafgb	ENSG00000197063	MAFG	90.7407	1
ENSDARG00000104947	si:ch211-194m7.8
ENSDARG00000055539	epdl2	ENSG00000086289	EPDR1	24.1071	0
ENSDARG00000021433	asmtl	ENSG00000169093	ASMTL	53.6232	1
ENSDARG00000094002	ccl34b.4
ENSDARG00000092034	BX649633.1
ENSDARG00000097239	si:ch73-31d8.2
ENSDARG00000100462	paqr7a
ENSDARG00000017785	zgc:158689
ENSDARG00000093623	CR392341.1
ENSDARG00000096081	LRRC56	ENSG00000161328	LRRC56	31.5498	1
ENSDARG00000032990	plxnb3	ENSG00000198753	PLXNB3	50.9317	0
ENSDARG00000076182	stat1b	ENSG00000115415	STAT1	56.5333	1
ENSDARG00000025147	cd63	ENSG00000135404	CD63	44.958	1
ENSDARG00000100166	si:dkeyp-9d4.3	ENSG00000167971	CASKIN1	45.4927	0
ENSDARG00000096085	si:ch211-208g1.1
ENSDARG00000030441	ppa1b	ENSG00000180817	PPA1	72.6644	0
ENSDARG00000056191	si:ch211-168k14.2
ENSDARG00000022271	trim35-34
ENSDARG00000069014	nphp4	ENSG00000131697	NPHP4	4.90884	0
ENSDARG00000095389	BX901878.2
ENSDARG00000036952	zgc:198371
ENSDARG00000036180	ccnb2	ENSG00000157456	CCNB2	54.0201	1
ENSDARG00000092222	wu:fb64b08
ENSDARG00000091966	CR925863.1
ENSDARG00000075565	lzts1	ENSG00000061337	LZTS1	45.6376	0
ENSDARG00000012747	rer1	ENSG00000157916	RER1	84.1837	1
ENSDARG00000056111	lmod1a	ENSG00000163431	LMOD1	39.1667	0
ENSDARG00000036457	cacng6a	ENSG00000130433	CACNG6	43.8462	0
ENSDARG00000038905	hectd3	ENSG00000126107	HECTD3	68.1765	1
ENSDARG00000062289	edaradd
ENSDARG00000030267	gtf3aa	ENSG00000122034	GTF3A	47.9452	1
ENSDARG00000011422	ryr1a	ENSG00000196218	RYR1	76.3994	1
ENSDARG00000063310	oxr1b	ENSG00000164830	OXR1	56.2929	0
ENSDARG00000100564	sil1	ENSG00000120725	SIL1	46.4208	1
ENSDARG00000077382	hcn5
ENSDARG00000040594	olfcq3
ENSDARG00000090013	ccdc9b	ENSG00000188549	CCDC9B	12.7341	0
ENSDARG00000079712	gal3st4	ENSG00000197093	GAL3ST4	38.4774	1
ENSDARG00000012823	dlgap4b	ENSG00000080845	DLGAP4	49.9494	0
ENSDARG00000003925	cx28.6
ENSDARG00000087863	cd44a	ENSG00000026508	CD44	13.0728	0
ENSDARG00000040547	b3gat1a	ENSG00000109956	B3GAT1	86.2275	0
ENSDARG00000019907	dscc1	ENSG00000136982	DSCC1	65.6489	1
ENSDARG00000027143	aptx	ENSG00000137074	APTX	56.4327	1
ENSDARG00000024017	mdga2a	ENSG00000139915	MDGA2	73.1774	1
ENSDARG00000033832	ampd1	ENSG00000116748	AMPD1	66.5385	1
ENSDARG00000093854	BX248512.1
ENSDARG00000038789	tmem53	ENSG00000126106	TMEM53	46.9314	1
ENSDARG00000092934	si:dkey-32e6.3
ENSDARG00000015174	atp6v0a1b	ENSG00000033627	ATP6V0A1	83.6516	1
ENSDARG00000096933	si:ch211-135n15.2
ENSDARG00000068708	ifrd1	ENSG00000006652	IFRD1	60.3104	1
ENSDARG00000068708	ifrd1	ENSG00000288640	AC005192.1	60.3104	1
ENSDARG00000101949	numbl	ENSG00000105245	NUMBL	58.7849	0
ENSDARG00000089781	ciz1a	ENSG00000148337	CIZ1	19.0776	0
ENSDARG00000087704	gfra3	ENSG00000146013	GFRA3	34	0
ENSDARG00000014792	lrrc4bb	ENSG00000131409	LRRC4B	65.2174	0
ENSDARG00000041081	kmt5b	ENSG00000110066	KMT5B	52.8814	1
ENSDARG00000092130	CR925709.1
ENSDARG00000099779	si:ch211-11n16.2
ENSDARG00000101447	BX511066.2
ENSDARG00000008976	mdn1	ENSG00000112159	MDN1	55.5397	1
ENSDARG00000098813	stx12	ENSG00000117758	STX12	67.029	0
ENSDARG00000062830	tent5d	ENSG00000174016	TENT5D	64.5244	1
ENSDARG00000004633	epn3b	ENSG00000049283	EPN3	46.2025	1
ENSDARG00000028067	bnip3lb	ENSG00000104765	BNIP3L	62.1005	1
ENSDARG00000016457	irf9	ENSG00000213928	IRF9	34.3511	0
ENSDARG00000001710	flot1a	ENSG00000137312	FLOT1	78.9227	1
ENSDARG00000093512	si:dkey-238j22.1	ENSG00000166927	MS4A7	12.0833	0
ENSDARG00000093512	si:dkey-238j22.1	ENSG00000149534	MS4A2	11.8852	0
ENSDARG00000093512	si:dkey-238j22.1	ENSG00000166930	MS4A5	18.5	0
ENSDARG00000093512	si:dkey-238j22.1	ENSG00000149516	MS4A3	14.9533	0
ENSDARG00000093512	si:dkey-238j22.1	ENSG00000166928	MS4A14	4.07303	0
ENSDARG00000093512	si:dkey-238j22.1	ENSG00000214782	MS4A18	8.5	0
ENSDARG00000093512	si:dkey-238j22.1	ENSG00000204979	MS4A13	15.7895	0
ENSDARG00000093512	si:dkey-238j22.1	ENSG00000172689	MS4A10	9.73783	0
ENSDARG00000093512	si:dkey-238j22.1	ENSG00000156738	MS4A1	11.4478	0
ENSDARG00000093512	si:dkey-238j22.1	ENSG00000166926	MS4A6E	12.2449	0
ENSDARG00000093512	si:dkey-238j22.1	ENSG00000110077	MS4A6A	13.0435	0
ENSDARG00000093512	si:dkey-238j22.1	ENSG00000166961	MS4A15	13.75	0
ENSDARG00000089698	atf7ip2	ENSG00000166669	ATF7IP2	12.61	0
ENSDARG00000021805	tle5	ENSG00000104964	TLE5	60.2273	0
ENSDARG00000035009	trim35-27
ENSDARG00000079385	si:ch211-235m3.5
ENSDARG00000033647	smarcb1a	ENSG00000099956	SMARCB1	90.8629	1
ENSDARG00000058943	cdcp1a	ENSG00000163814	CDCP1	20.8134	0
ENSDARG00000077229	ano8b	ENSG00000074855	ANO8	56.25	1
ENSDARG00000097601	CT868708.1
ENSDARG00000087438	spi2
ENSDARG00000077295	akap6	ENSG00000151320	AKAP6	39.5429	1
ENSDARG00000001897	man2b1	ENSG00000269242	AC010422.3	43.9394	0
ENSDARG00000001897	man2b1	ENSG00000269590	AC010422.5	58.4615	0
ENSDARG00000001897	man2b1	ENSG00000104774	MAN2B1	55.8853	1
ENSDARG00000056647	klhl3	ENSG00000146021	KLHL3	79.2164	1
ENSDARG00000002002	lmcd1	ENSG00000071282	LMCD1	51.7808	0
ENSDARG00000068456	tmem91	ENSG00000142046	TMEM91	31.3953	1
ENSDARG00000068456	tmem91	ENSG00000283758	PMIS2	15.3333	0
ENSDARG00000042827	adoa	ENSG00000181915	ADO	54.0741	1
ENSDARG00000101234	nsmfb	ENSG00000165802	NSMF	60	0
ENSDARG00000097308	BX901883.3
ENSDARG00000019774	zhx3	ENSG00000174306	ZHX3	41.7364	1
ENSDARG00000025847	sox12
ENSDARG00000002536	tm9sf4	ENSG00000101337	TM9SF4	84.7352	1
ENSDARG00000057826	si:ch73-61d6.3
ENSDARG00000100632	BX649328.1
ENSDARG00000096519	irbpl	ENSG00000265203	RBP3	37.4499	1
ENSDARG00000104101	RIMBP2	ENSG00000060709	RIMBP2	58.1749	1
ENSDARG00000093940	si:dkeyp-77c8.1
ENSDARG00000097570	FP102921.2
ENSDARG00000019717	pbx2	ENSG00000153779	TGIF2LX	13.6929	0
ENSDARG00000019717	pbx2	ENSG00000176679	TGIF2LY	15.1351	0
ENSDARG00000019717	pbx2	ENSG00000105717	PBX4	62.8342	0
ENSDARG00000092749	si:ch211-133n4.12	ENSG00000152672	CLEC4F	7.47029	0
ENSDARG00000091771	lysmd2	ENSG00000140280	LYSMD2	54.8837	1
ENSDARG00000077407	si:dkey-184p18.2	ENSG00000141428	C18orf21	28.1818	0
ENSDARG00000010231	ppm1na
ENSDARG00000092226	CT573163.1
ENSDARG00000044513	tpst1l
ENSDARG00000097665	si:ch211-235m3.10
ENSDARG00000079333	cd40lg
ENSDARG00000104643	tuba7l
ENSDARG00000101449	grik5	ENSG00000105737	GRIK5	74.5158	1
ENSDARG00000098881	si:dkey-238i5.3
ENSDARG00000040815	tsku	ENSG00000182704	TSKU	45.3258	1
ENSDARG00000019932	slc5a11	ENSG00000158865	SLC5A11	61.4815	1
ENSDARG00000059254	illr1	ENSG00000152672	CLEC4F	8.48896	0
ENSDARG00000112109	si:dkey-58b18.5
ENSDARG00000105185	snx7	ENSG00000162627	SNX7	57.2062	1
ENSDARG00000016789	zgc:152891
ENSDARG00000101348	plppr5b	ENSG00000117598	PLPPR5	70.7165	1
ENSDARG00000103544	trgv5
ENSDARG00000099927	dpf1	ENSG00000011332	DPF1	75.1208	1
ENSDARG00000053301	insm1b	ENSG00000173404	INSM1	49.8039	1
ENSDARG00000056984	rad9a	ENSG00000172613	RAD9A	49.1049	0
ENSDARG00000100259	zgc:171759
ENSDARG00000029718	p2rx3b	ENSG00000109991	P2RX3	68.7657	1
ENSDARG00000042698	si:dkey-15j16.6	ENSG00000110400	NECTIN1	10.8317	0
ENSDARG00000069334	zgc:114045	ENSG00000106351	AGFG2	33.6798	0
ENSDARG00000102370	znf1094
ENSDARG00000079907	ptger4c
ENSDARG00000009267	zgc:136439
ENSDARG00000056206	camk2g2	ENSG00000148660	CAMK2G	86.6907	0
ENSDARG00000040290	pon3.2	ENSG00000005421	PON1	50.7042	0
ENSDARG00000040290	pon3.2	ENSG00000105854	PON2	55.0847	0
ENSDARG00000040290	pon3.2	ENSG00000105852	PON3	49.435	0
ENSDARG00000056151	tyrp1b	ENSG00000107165	TYRP1	66.2942	1
ENSDARG00000086015	BX537109.2
ENSDARG00000092664	si:dkey-93m18.3
ENSDARG00000105339	BX248521.1
ENSDARG00000017266	scml4	ENSG00000146285	SCML4	51.9324	1
ENSDARG00000071223	zgc:158445
ENSDARG00000068939	xaf1	ENSG00000132530	XAF1	24.2525	0
ENSDARG00000077078	zgc:173726
ENSDARG00000078997	dclk3	ENSG00000163673	DCLK3	27.3148	0
ENSDARG00000016181	trim33	ENSG00000197323	TRIM33	60.7808	1
ENSDARG00000057317	nexn	ENSG00000162614	NEXN	66.5185	1
ENSDARG00000074084	strip1	ENSG00000143093	STRIP1	83.1541	1
ENSDARG00000026540	ppp4r2a
ENSDARG00000098717	CU655844.1
ENSDARG00000058740	ube2r2
ENSDARG00000114309	BX005421.3
ENSDARG00000089569	pstpip2	ENSG00000152229	PSTPIP2	52.3952	0
ENSDARG00000071461	CU896602.1
ENSDARG00000078387	si:dkey-92i15.4
ENSDARG00000093431	iqcb1	ENSG00000173226	IQCB1	25.0836	0
ENSDARG00000104618	grem1b	ENSG00000166923	GREM1	66.3043	1
ENSDARG00000090160	zgc:173709
ENSDARG00000058728	nudt2	ENSG00000164978	NUDT2	51.7007	1
ENSDARG00000077492	atp8a2	ENSG00000132932	ATP8A2	75.4209	1
ENSDARG00000088745	zgc:173915	ENSG00000166482	MFAP4	41.5771	0
ENSDARG00000073874	crygm2d6
ENSDARG00000003607	nr2f6a	ENSG00000160113	NR2F6	73.5149	1
ENSDARG00000105513	AL935053.1
ENSDARG00000017809	stard3	ENSG00000131748	STARD3	69.4382	1
ENSDARG00000022203	gtf2ird1	ENSG00000006704	GTF2IRD1	52.459	1
ENSDARG00000014956	diablob	ENSG00000184047	DIABLO	38.4937	0
ENSDARG00000018048	zgc:171704
ENSDARG00000042387	zgc:77752	ENSG00000158079	PTPDC1	27.104	0
ENSDARG00000105751	or133-9
ENSDARG00000103154	si:ch73-144l3.1
ENSDARG00000097649	FP243382.1
ENSDARG00000055076	nxf1	ENSG00000162231	NXF1	63.4895	1
ENSDARG00000055076	nxf1	ENSG00000269405	NXF2	45.3674	0
ENSDARG00000055076	nxf1	ENSG00000147206	NXF3	36.9115	0
ENSDARG00000055076	nxf1	ENSG00000269437	NXF2B	45.3674	0
ENSDARG00000055076	nxf1	ENSG00000126952	NXF5	46.3014	0
ENSDARG00000068125	nfu1
ENSDARG00000096797	si:ch73-127m5.2
ENSDARG00000021509	tab2	ENSG00000055208	TAB2	58.8745	1
ENSDARG00000063555	si:ch211-166g5.4	ENSG00000103495	MAZ	40.9736	0
ENSDARG00000075714	si:dkey-27p23.3
ENSDARG00000093254	znf569l
ENSDARG00000071217	hs6st3a	ENSG00000185352	HS6ST3	56.2633	0
ENSDARG00000092070	si:ch211-15j1.3
ENSDARG00000028192	cradd	ENSG00000169372	CRADD	42.7136	1
ENSDARG00000063149	tmtc1	ENSG00000133687	TMTC1	62.6984	1
ENSDARG00000087181	cbx7b	ENSG00000100307	CBX7	43.8247	0
ENSDARG00000096701	si:dkey-21e13.3
ENSDARG00000098608	AL840638.1
ENSDARG00000023082	krt1-19d
ENSDARG00000060532	adam22	ENSG00000008277	ADAM22	64.128	1
ENSDARG00000091471	ccdc28a	ENSG00000203734	ECT2L	45.0221	1
ENSDARG00000060796	slc20a2	ENSG00000168575	SLC20A2	78.3742	1
ENSDARG00000023362	nr5a1b	ENSG00000136931	NR5A1	61.1714	1
ENSDARG00000090348	pcdh2ab5
ENSDARG00000019033	tmem59	ENSG00000116209	TMEM59	59.1331	1
ENSDARG00000095089	BX649508.1
ENSDARG00000006062	akap1b	ENSG00000121057	AKAP1	35.1052	1
ENSDARG00000102017	trpc4b	ENSG00000133107	TRPC4	69.9593	0
ENSDARG00000043884	nup43	ENSG00000120253	NUP43	60.2632	1
ENSDARG00000054980	ebna1bp2	ENSG00000117395	EBNA1BP2	47.3684	1
ENSDARG00000052866	htt	ENSG00000197386	HTT	71.7059	1
ENSDARG00000002748	sema6d	ENSG00000143434	SEMA6C	38.9813	0
ENSDARG00000097042	CR759845.2
ENSDARG00000056649	htatsf1	ENSG00000102241	HTATSF1	32.8477	1
ENSDARG00000042133	si:dkey-51e6.1
ENSDARG00000091989	BX511112.1
ENSDARG00000015392	dhx15	ENSG00000109606	DHX15	88.1761	1
ENSDARG00000094942	BX005153.2
ENSDARG00000056819	hoxa9b
ENSDARG00000022187	usp6nl	ENSG00000148429	USP6NL	46.2722	0
ENSDARG00000074796	dbf4	ENSG00000006634	DBF4	23.8872	0
ENSDARG00000008890	ctns	ENSG00000040531	CTNS	54.25	1
ENSDARG00000075147	lrrc38a	ENSG00000162494	LRRC38	47.9592	0
ENSDARG00000036755	prmt9	ENSG00000164169	PRMT9	55.9763	1
ENSDARG00000076176	ptcd1	ENSG00000106246	PTCD1	43.7143	1
ENSDARG00000076176	ptcd1	ENSG00000248919	ATP5MF-PTCD1	40.8545	1
ENSDARG00000006848	parp9	ENSG00000138496	PARP9	18.9696	0
ENSDARG00000079119	si:ch211-229d2.5
ENSDARG00000101518	CR854829.1
ENSDARG00000053129	carhsp1	ENSG00000153048	CARHSP1	68.0272	1
ENSDARG00000044754	gnrh2	ENSG00000125787	GNRH2	20	0
ENSDARG00000093703	si:ch211-122l14.4
ENSDARG00000062042	mthfsd	ENSG00000103248	MTHFSD	50.9138	0
ENSDARG00000060626	dgkaa	ENSG00000065357	DGKA	61.6327	1
ENSDARG00000092282	BX000991.1
ENSDARG00000015399	foxf1	ENSG00000103241	FOXF1	75.1979	1
ENSDARG00000075727	map1lc3cl	ENSG00000139112	GABARAPL1	26.0274	0
ENSDARG00000075727	map1lc3cl	ENSG00000197769	MAP1LC3C	51.0204	0
ENSDARG00000053405	sord	ENSG00000140263	SORD	75.3501	1
ENSDARG00000035562	mpdu1a	ENSG00000129255	MPDU1	42.5101	0
ENSDARG00000094142	CR391990.1
ENSDARG00000099946	fam189a2	ENSG00000135063	FAM189A2	29.8507	1
ENSDARG00000100765	traj37
ENSDARG00000057719	atl2	ENSG00000119787	ATL2	70.669	1
ENSDARG00000097934	si:dkey-221l4.10
ENSDARG00000054929	zgc:110540
ENSDARG00000009250	etfb	ENSG00000105379	ETFB	53.4682	1
ENSDARG00000062846	tmtc3	ENSG00000139324	TMTC3	72.8665	1
ENSDARG00000116599	BX681417.26
ENSDARG00000062402	frem1b
ENSDARG00000027041	pcdh17	ENSG00000118946	PCDH17	74.4607	1
ENSDARG00000096566	zgc:165656	ENSG00000169621	APLF	12.9159	0
ENSDARG00000003203	rhcga	ENSG00000140519	RHCG	63.2568	1
ENSDARG00000100948	osm
ENSDARG00000105362	faim2b	ENSG00000135472	FAIM2	47.4684	0
ENSDARG00000040700	nab1b	ENSG00000138386	NAB1	64.4764	1
ENSDARG00000115054	hist1h4l	ENSG00000278705	H4C2	100	0
ENSDARG00000115054	hist1h4l	ENSG00000270276	H4C15	100	0
ENSDARG00000115054	hist1h4l	ENSG00000276966	H4C5	100	1
ENSDARG00000115054	hist1h4l	ENSG00000273542	H4C12	100	0
ENSDARG00000115054	hist1h4l	ENSG00000274618	H4C6	100	0
ENSDARG00000115054	hist1h4l	ENSG00000275126	H4C13	100	0
ENSDARG00000115054	hist1h4l	ENSG00000276180	H4C9	100	0
ENSDARG00000115054	hist1h4l	ENSG00000197837	H4-16	100	0
ENSDARG00000115054	hist1h4l	ENSG00000278637	H4C1	100	0
ENSDARG00000115054	hist1h4l	ENSG00000197238	H4C11	100	0
ENSDARG00000115054	hist1h4l	ENSG00000277157	H4C4	100	0
ENSDARG00000115054	hist1h4l	ENSG00000197061	H4C3	100	0
ENSDARG00000110121	si:dkey-31m5.3
ENSDARG00000105498	TSC22D3	ENSG00000157514	TSC22D3	69.5	1
ENSDARG00000096710	BX470246.1
ENSDARG00000112754	BX681417.7
ENSDARG00000112602	pimr15
ENSDARG00000104453	flt4	ENSG00000037280	FLT4	52.7513	1
ENSDARG00000034076	lrp11	ENSG00000149651	SPINT4	6.06061	0
ENSDARG00000034076	lrp11	ENSG00000120256	LRP11	42.2	1
ENSDARG00000034076	lrp11	ENSG00000166145	SPINT1	16.0681	0
ENSDARG00000034076	lrp11	ENSG00000243543	WFDC6	9.30233	0
ENSDARG00000015856	slc25a40
ENSDARG00000026682	zgc:101583
ENSDARG00000027547	TPGS1	ENSG00000141933	TPGS1	35.8621	1
ENSDARG00000060977	zgc:153018
ENSDARG00000069175	vps4b	ENSG00000119541	VPS4B	86.9369	1
ENSDARG00000103217	BX681417.3
ENSDARG00000071495	sult3st5	ENSG00000197165	SULT1A2	33.2203	0
ENSDARG00000071495	sult3st5	ENSG00000196502	SULT1A1	34.2373	0
ENSDARG00000062837	spata13	ENSG00000182957	SPATA13	41.2686	0
ENSDARG00000062837	spata13	ENSG00000273167	AL359736.1	41.7195	0
ENSDARG00000099323	dlg2	ENSG00000150672	DLG2	72.7179	1
ENSDARG00000062307	ccdc61	ENSG00000104983	CCDC61	43.5547	0
ENSDARG00000070575	fam131bb	ENSG00000159784	FAM131B	44.4444	1
ENSDARG00000059424	rnf215	ENSG00000099999	RNF215	35.2785	0
ENSDARG00000075625	lrig1	ENSG00000144749	LRIG1	55.9927	1
ENSDARG00000092110	CU639436.1
ENSDARG00000040490	dusp19a	ENSG00000162999	DUSP19	58.9862	1
ENSDARG00000103001	si:ch73-215d9.1	ENSG00000137261	KIAA0319	42.1642	0
ENSDARG00000093919	BX324137.1
ENSDARG00000095684	BX296526.2
ENSDARG00000092460	kifl
ENSDARG00000014356	krt95	ENSG00000171345	KRT19	49.5	0
ENSDARG00000015803	smcr8b
ENSDARG00000007791	ppp2r1ba	ENSG00000137713	PPP2R1B	77.961	1
ENSDARG00000062753	naif1	ENSG00000171169	NAIF1	59.0214	1
ENSDARG00000035282	emc6	ENSG00000127774	EMC6	89.0909	1
ENSDARG00000060911	si:ch211-126i22.5	ENSG00000165185	KIAA1958	29.3011	0
ENSDARG00000033852	mad1l1	ENSG00000002822	MAD1L1	52.7855	0
ENSDARG00000075397	cipca	ENSG00000198894	CIPC	21.0526	0
ENSDARG00000079705	si:ch211-152p11.4
ENSDARG00000003641	tfg	ENSG00000114354	TFG	67.25	1
ENSDARG00000089109	bcl2b	ENSG00000171791	BCL2	42.6778	1
ENSDARG00000016904	bckdk	ENSG00000103507	BCKDK	76.9417	1
ENSDARG00000043665	glrx5	ENSG00000182512	GLRX5	58.5987	1
ENSDARG00000087461	si:dkey-21c1.4
ENSDARG00000111806	pimr176
ENSDARG00000098367	srp54	ENSG00000100883	SRP54	96.0317	1
ENSDARG00000075730	dnph1	ENSG00000112667	DNPH1	48.2759	1
ENSDARG00000096763	CU694525.1
ENSDARG00000096835	CR450814.1
ENSDARG00000036106	rgs18
ENSDARG00000033443	mdm2	ENSG00000135679	MDM2	44.668	0
ENSDARG00000070386	krtcap2	ENSG00000163463	KRTCAP2	48.951	1
ENSDARG00000011579	hoxb10a
ENSDARG00000079227	plekhs1	ENSG00000148735	PLEKHS1	15.4839	0
ENSDARG00000043963	si:ch211-241j12.3
ENSDARG00000096812	AL928920.4
ENSDARG00000044561	ccr7	ENSG00000126353	CCR7	48.6772	1
ENSDARG00000007490	adrb1	ENSG00000043591	ADRB1	49.4759	1
ENSDARG00000020475	znrf1	ENSG00000186187	ZNRF1	78.4141	1
ENSDARG00000105703	CT737190.2
ENSDARG00000075201	inpp4b	ENSG00000109452	INPP4B	48.9339	1
ENSDARG00000058601	gdap1	ENSG00000104381	GDAP1	71.5084	1
ENSDARG00000078485	snpha	ENSG00000101298	SNPH	21.0037	0
ENSDARG00000024537	emilin1a	ENSG00000138080	EMILIN1	34.3504	0
ENSDARG00000079110	cluap1	ENSG00000103351	CLUAP1	62.7315	1
ENSDARG00000017722	chrm4b
ENSDARG00000069186	cyp27a1.2	ENSG00000135929	CYP27A1	44.6328	0
ENSDARG00000015158	slc50a1	ENSG00000169241	SLC50A1	48.8688	1
ENSDARG00000098272	nipbla	ENSG00000164190	NIPBL	59.6291	0
ENSDARG00000097560	BX511311.3
ENSDARG00000079686	naa30	ENSG00000139977	NAA30	51.3812	1
ENSDARG00000093118	CR847509.1
ENSDARG00000078226	cdh12a
ENSDARG00000030881	baxb
ENSDARG00000060093	dapk1	ENSG00000196730	DAPK1	75.1049	1
ENSDARG00000070126	si:dkey-22l11.6
ENSDARG00000062849	kcnk10a	ENSG00000100433	KCNK10	66.4825	1
ENSDARG00000112561	si:dkey-108k21.11
ENSDARG00000021288	mier3b	ENSG00000155545	MIER3	59.6396	1
ENSDARG00000078887	atp10d	ENSG00000145246	ATP10D	50.7714	0
ENSDARG00000033138	lyrm2
ENSDARG00000075436	sytl2b
ENSDARG00000097376	CR790366.3
ENSDARG00000063297	abcb6a	ENSG00000115657	ABCB6	62.9454	1
ENSDARG00000007344	tcap	ENSG00000173991	TCAP	40.7186	0
ENSDARG00000093579	si:dkey-80c24.4
ENSDARG00000018529	lipf	ENSG00000107798	LIPA	61.4035	1
ENSDARG00000058719	si:dkey-119f1.1	ENSG00000163029	SMC6	51.3291	0
ENSDARG00000077638	F2R	ENSG00000181104	F2R	33.4118	1
ENSDARG00000086998	zgc:64002	ENSG00000254959	INMT-MINDY4	39.0071	0
ENSDARG00000086998	zgc:64002	ENSG00000241644	INMT	39.1635	0
ENSDARG00000086998	zgc:64002	ENSG00000166741	NNMT	38.6364	0
ENSDARG00000051730	slc7a10b	ENSG00000130876	SLC7A10	69.5985	0
ENSDARG00000069296	moxd1l
ENSDARG00000061990	kcnh4b	ENSG00000089558	KCNH4	58.2104	0
ENSDARG00000077540	f2rl1.2	ENSG00000164251	F2RL1	49.3703	0
ENSDARG00000063144	shisa7b	ENSG00000187902	SHISA7	36.6171	0
ENSDARG00000055054	bcl9l	ENSG00000186174	BCL9L	45.4303	1
ENSDARG00000092842	si:ch211-93g21.2
ENSDARG00000088019	si:ch211-114l13.12	ENSG00000162897	FCAMR	6.58579	0
ENSDARG00000113896	si:dkey-29p23.1
ENSDARG00000061161	ube2j2	ENSG00000160087	UBE2J2	82.9091	1
ENSDARG00000087143	serpina7
ENSDARG00000005355	larp6a	ENSG00000166173	LARP6	55.3971	1
ENSDARG00000089717	qpct	ENSG00000115828	QPCT	51.2465	1
ENSDARG00000099635	akap8l	ENSG00000011243	AKAP8L	35.2941	0
ENSDARG00000033727	il12ba	ENSG00000113302	IL12B	22.2561	0
ENSDARG00000098977	CR759816.1
ENSDARG00000097075	CU855801.1
ENSDARG00000043011	chst14	ENSG00000169105	CHST14	55.8511	1
ENSDARG00000006758	fam234b	ENSG00000084444	FAM234B	34.0836	0
ENSDARG00000074680	rims1a	ENSG00000079841	RIMS1	57.2695	1
ENSDARG00000097575	CU914602.1
ENSDARG00000020450	cacng8a	ENSG00000142408	CACNG8	56.7059	0
ENSDARG00000056664	arfip2b	ENSG00000132254	ARFIP2	70.3209	1
ENSDARG00000075209	p4htm	ENSG00000178467	P4HTM	45.6483	1
ENSDARG00000061802	cnot2	ENSG00000111596	CNOT2	84.8148	1
ENSDARG00000096810	BX279523.1
ENSDARG00000105405	loc564481
ENSDARG00000073998	si:ch211-23l10.3	ENSG00000133030	MPRIP	24.3738	0
ENSDARG00000089917	sh3tc2	ENSG00000169247	SH3TC2	40.528	1
ENSDARG00000041062	calb2a	ENSG00000172137	CALB2	76.7528	1
ENSDARG00000091459	gabra2a	ENSG00000151834	GABRA2	71.82	1
ENSDARG00000058570	ccl27a	ENSG00000151882	CCL28	21.2598	0
ENSDARG00000058570	ccl27a	ENSG00000213927	CCL27	21.4286	0
ENSDARG00000070407	abitram	ENSG00000119328	ABITRAM	66.8508	1
ENSDARG00000101861	cyp2k19
ENSDARG00000104692	CR848705.2
ENSDARG00000039964	fgfbp2a	ENSG00000137441	FGFBP2	26.4574	1
ENSDARG00000057681	si:ch211-266o15.1
ENSDARG00000102490	asb2b	ENSG00000100628	ASB2	35.5905	0
ENSDARG00000091941	CR847971.1
ENSDARG00000028401	rhogc
ENSDARG00000063197	golga2	ENSG00000188626	GOLGA8M	28.7975	0
ENSDARG00000063197	golga2	ENSG00000232653	GOLGA8N	28.7975	0
ENSDARG00000063197	golga2	ENSG00000261247	GOLGA8T	28.8431	0
ENSDARG00000063197	golga2	ENSG00000215252	GOLGA8B	29.5191	0
ENSDARG00000063197	golga2	ENSG00000159289	GOLGA6A	32.4675	0
ENSDARG00000063197	golga2	ENSG00000179938	GOLGA8J	28.481	0
ENSDARG00000063197	golga2	ENSG00000215186	GOLGA6B	32.4675	0
ENSDARG00000063197	golga2	ENSG00000261794	GOLGA8H	28.1646	0
ENSDARG00000063197	golga2	ENSG00000183629	GOLGA8G	29.321	0
ENSDARG00000063197	golga2	ENSG00000167195	GOLGA6C	32.4675	0
ENSDARG00000063197	golga2	ENSG00000186399	GOLGA8R	29.0016	0
ENSDARG00000063197	golga2	ENSG00000167110	GOLGA2	49.1018	1
ENSDARG00000063197	golga2	ENSG00000175265	GOLGA8A	29.5191	0
ENSDARG00000063197	golga2	ENSG00000206127	GOLGA8O	28.7975	0
ENSDARG00000063197	golga2	ENSG00000261739	GOLGA8S	30.24	0
ENSDARG00000063197	golga2	ENSG00000178115	GOLGA8Q	29.1139	0
ENSDARG00000063197	golga2	ENSG00000140478	GOLGA6D	32.3232	0
ENSDARG00000063197	golga2	ENSG00000249931	GOLGA8K	28.4127	0
ENSDARG00000063197	golga2	ENSG00000153684	GOLGA8F	29.8742	0
ENSDARG00000097037	pimr42
ENSDARG00000104562	CR847984.2
ENSDARG00000045910	tmem181	ENSG00000146433	TMEM181	68.6047	1
ENSDARG00000086460	si:dkey-83f18.10
ENSDARG00000098915	si:ch211-216p19.5	ENSG00000283654	LMLN2	28.8071	0
ENSDARG00000052296	pimr198
ENSDARG00000094199	si:ch211-226h8.8
ENSDARG00000075110	dab2ipb	ENSG00000136848	DAB2IP	74.2049	0
ENSDARG00000031649	cort
ENSDARG00000095954	BX571828.2
ENSDARG00000093048	si:ch211-158d24.4
ENSDARG00000104537	cox7c	ENSG00000127184	COX7C	74.6032	1
ENSDARG00000102145	ccdc77	ENSG00000120647	CCDC77	50	1
ENSDARG00000104256	bco1	ENSG00000135697	BCO1	56.3071	0
ENSDARG00000092303	si:dkey-11o15.8
ENSDARG00000091061	slc38a3b	ENSG00000188338	SLC38A3	69.246	0
ENSDARG00000078536	si:ch211-158d24.2
ENSDARG00000006636	slitrk2	ENSG00000185985	SLITRK2	73.1361	1
ENSDARG00000105606	CR388046.6
ENSDARG00000101542	si:dkeyp-53d3.5
ENSDARG00000004132	usp19	ENSG00000172046	USP19	55.3206	1
ENSDARG00000093575	AL929493.1
ENSDARG00000093824	BX085193.2
ENSDARG00000011693	ttc36	ENSG00000172425	TTC36	58.2011	1
ENSDARG00000076040	arl15a	ENSG00000185305	ARL15	67.6471	1
ENSDARG00000101989	thrap3a	ENSG00000054118	THRAP3	38.3246	1
ENSDARG00000077637	mal2	ENSG00000147676	MAL2	51.1364	1
ENSDARG00000088524	acot17
ENSDARG00000011171	TENM2	ENSG00000145934	TENM2	73.6489	1
ENSDARG00000091669	bicdl2l
ENSDARG00000014582	exoc3	ENSG00000180104	EXOC3	74.8993	1
ENSDARG00000095343	BX248512.2
ENSDARG00000097396	BX539313.1
ENSDARG00000077237	rfx7a	ENSG00000181827	RFX7	53.0137	0
ENSDARG00000095966	zgc:171699
ENSDARG00000021948	tnc	ENSG00000041982	TNC	44.4798	1
ENSDARG00000077097	si:ch211-226h8.6
ENSDARG00000036237	slc27a2a
ENSDARG00000077643	lypd6b	ENSG00000150556	LYPD6B	42.5121	1
ENSDARG00000009021	chrna1	ENSG00000138435	CHRNA1	72.8216	1
ENSDARG00000093279	si:dkey-11o1.3
ENSDARG00000094643	ms4a17c.1	ENSG00000166927	MS4A7	17.9167	0
ENSDARG00000094643	ms4a17c.1	ENSG00000149534	MS4A2	16.3934	0
ENSDARG00000094643	ms4a17c.1	ENSG00000166930	MS4A5	23.5	0
ENSDARG00000094643	ms4a17c.1	ENSG00000149516	MS4A3	17.757	0
ENSDARG00000094643	ms4a17c.1	ENSG00000166928	MS4A14	6.32022	0
ENSDARG00000094643	ms4a17c.1	ENSG00000214782	MS4A18	12	0
ENSDARG00000094643	ms4a17c.1	ENSG00000204979	MS4A13	19.0789	0
ENSDARG00000094643	ms4a17c.1	ENSG00000172689	MS4A10	11.6105	0
ENSDARG00000094643	ms4a17c.1	ENSG00000156738	MS4A1	12.7946	0
ENSDARG00000094643	ms4a17c.1	ENSG00000166926	MS4A6E	17.6871	0
ENSDARG00000094643	ms4a17c.1	ENSG00000110077	MS4A6A	15.2174	0
ENSDARG00000094643	ms4a17c.1	ENSG00000166961	MS4A15	19.5833	0
ENSDARG00000021584	cntn5	ENSG00000149972	CNTN5	62.0909	1
ENSDARG00000010981	zdhhc3a	ENSG00000163812	ZDHHC3	65.1652	1
ENSDARG00000061903	BX908736.1
ENSDARG00000036670	aplnrb	ENSG00000134817	APLNR	45	1
ENSDARG00000003531	tcea1	ENSG00000187735	TCEA1	77.7409	1
ENSDARG00000074265	dzip1l	ENSG00000158163	DZIP1L	34.0287	0
ENSDARG00000094861	si:dkey-163f12.11
ENSDARG00000105044	si:ch211-51i16.3	ENSG00000156219	ART3	16.7095	0
ENSDARG00000105044	si:ch211-51i16.3	ENSG00000167311	ART5	25.4296	0
ENSDARG00000027112	ephb4b	ENSG00000196411	EPHB4	58.6626	0
ENSDARG00000041417	atp6ap1a	ENSG00000071553	ATP6AP1	46.8085	0
ENSDARG00000062209	mrps5	ENSG00000144029	MRPS5	53.4884	1
ENSDARG00000001881	cacnb3a	ENSG00000167535	CACNB3	62.6033	0
ENSDARG00000105325	CABZ01044764.1
ENSDARG00000097219	CT027582.1
ENSDARG00000021572	cgas	ENSG00000164430	CGAS	30.8429	1
ENSDARG00000021556	ubl3b
ENSDARG00000114139	pimr86
ENSDARG00000097517	BX323016.1
ENSDARG00000059308	golt1bb	ENSG00000111711	GOLT1B	87.6812	0
ENSDARG00000101996	cxxc1a	ENSG00000154832	CXXC1	60	0
ENSDARG00000086305	si:ch211-63b16.4
ENSDARG00000077011	uhrf1bp1	ENSG00000065060	UHRF1BP1	43.6806	1
ENSDARG00000029695	pgp	ENSG00000184207	PGP	53.271	1
ENSDARG00000015890	mafa	ENSG00000178573	MAF	67.2457	1
ENSDARG00000035028	lpcat4	ENSG00000176454	LPCAT4	38.7405	0
ENSDARG00000003167	mlst8	ENSG00000167965	MLST8	91.7178	1
ENSDARG00000110658	zgc:174696
ENSDARG00000086950	si:ch211-269k10.2	ENSG00000153404	PLEKHG4B	15.3042	0
ENSDARG00000094030	si:dkeyp-3f10.16
ENSDARG00000038900	acadm	ENSG00000117054	ACADM	73.348	1
ENSDARG00000062063	tab3	ENSG00000157625	TAB3	42.2753	1
ENSDARG00000103264	si:dkey-25g12.4
ENSDARG00000093574	si:ch73-256j6.4
ENSDARG00000021982	sh3bp2	ENSG00000087266	SH3BP2	38.835	0
ENSDARG00000063419	DHX35	ENSG00000101452	DHX35	53.4851	1
ENSDARG00000028731	stat4	ENSG00000138378	STAT4	60.5615	1
ENSDARG00000105344	pkd1l2a	ENSG00000078795	PKD2L2	23.7179	0
ENSDARG00000105344	pkd1l2a	ENSG00000166473	PKD1L2	27.451	0
ENSDARG00000105344	pkd1l2a	ENSG00000277481	PKD1L3	29.388	0
ENSDARG00000105344	pkd1l2a	ENSG00000130943	PKDREJ	19.2188	0
ENSDARG00000015563	zgc:123305	ENSG00000132793	LPIN3	48.1221	0
ENSDARG00000042033	mettl11b	ENSG00000203740	METTL11B	60.424	1
ENSDARG00000099104	rpl24	ENSG00000114391	RPL24	89.172	1
ENSDARG00000093000	si:dkeyp-77c8.2
ENSDARG00000095514	si:dkeyp-77c8.5
ENSDARG00000053479	gdf6a	ENSG00000143869	GDF7	41.1111	0
ENSDARG00000004954	grna
ENSDARG00000078731	si:dkey-85k7.12	ENSG00000106608	URGCP	36.305	0
ENSDARG00000104409	tnk2b
ENSDARG00000073891	gdf10b
ENSDARG00000078822	ccdc18	ENSG00000122483	CCDC18	30.1238	1
ENSDARG00000071590	si:ch211-236g6.1
ENSDARG00000040854	tsg101a	ENSG00000074319	TSG101	84.8718	1
ENSDARG00000101521	UBE2M	ENSG00000130725	UBE2M	90.7104	1
ENSDARG00000093834	CR628410.1
ENSDARG00000098903	tfe3a	ENSG00000068323	TFE3	53.7391	0
ENSDARG00000091590	si:ch211-170p16.1
ENSDARG00000077948	usp54a	ENSG00000166348	USP54	41.9834	1
ENSDARG00000004875	tmc6b
ENSDARG00000061417	nub1	ENSG00000013374	NUB1	38.0282	0
ENSDARG00000073787	si:ch73-303b9.1
ENSDARG00000073744	ip6k1	ENSG00000176095	IP6K1	72.1088	1
ENSDARG00000102001	si:dkeyp-13d12.24
ENSDARG00000004246	slit2	ENSG00000145147	SLIT2	79.1367	1
ENSDARG00000061091	gtpbp6	ENSG00000178605	GTPBP6	51.5504	1
ENSDARG00000074016	ptgfr	ENSG00000122420	PTGFR	50.6964	1
ENSDARG00000104600	CABZ01070527.1
ENSDARG00000103534	si:ch211-117l17.4
ENSDARG00000093143	znf1010
ENSDARG00000015252	st3gal3b	ENSG00000126091	ST3GAL3	51.0022	0
ENSDARG00000020278	si:dkeyp-120h9.1
ENSDARG00000017960	sfxn2	ENSG00000156398	SFXN2	71.4286	1
ENSDARG00000037363	dennd2b	ENSG00000166444	DENND2B	63.9402	1
ENSDARG00000013777	ppp1r13l	ENSG00000104881	PPP1R13L	27.1739	0
ENSDARG00000105669	NFX1	ENSG00000086102	NFX1	49.1964	1
ENSDARG00000036063	ppp1r11	ENSG00000204619	PPP1R11	57.9365	1
ENSDARG00000012968	rhoub
ENSDARG00000088844	deaf1	ENSG00000177030	DEAF1	50.0885	1
ENSDARG00000101672	trgv7
ENSDARG00000087666	fibpb	ENSG00000172500	FIBP	64.011	0
ENSDARG00000096722	si:dkey-16i5.8
ENSDARG00000041621	bbs2	ENSG00000125124	BBS2	73.2316	1
ENSDARG00000093016	CR847870.2
ENSDARG00000102316	si:dkey-237m9.2
ENSDARG00000027916	fntb	ENSG00000257365	FNTB	67.5057	1
ENSDARG00000027916	fntb	ENSG00000125954	CHURC1-FNTB	61.1465	1
ENSDARG00000098970	CU459186.1
ENSDARG00000094862	olfcv2
ENSDARG00000008803	marcksb	ENSG00000277443	MARCKS	34.9398	0
ENSDARG00000104577	BX323876.2
ENSDARG00000069383	cnga4	ENSG00000132259	CNGA4	56.5217	0
ENSDARG00000096460	CR450696.1
ENSDARG00000105484	FP325123.2
ENSDARG00000086166	si:ch211-286b5.9
ENSDARG00000024109	naa40	ENSG00000110583	NAA40	83.1224	1
ENSDARG00000096831	CR774195.1
ENSDARG00000075376	sgsm1b	ENSG00000167037	SGSM1	66.2892	0
ENSDARG00000058564	si:ch73-368j24.17
ENSDARG00000003403	tenm1	ENSG00000009694	TENM1	65.0805	0
ENSDARG00000062168	tmem168b	ENSG00000146802	TMEM168	63.2712	1
ENSDARG00000069792	crygm2d5
ENSDARG00000020901	gabrp
ENSDARG00000020289	pif1	ENSG00000140451	PIF1	50.495	1
ENSDARG00000092202	HTRA2	ENSG00000115317	HTRA2	29.6943	1
ENSDARG00000094157	si:dkey-27j5.10
ENSDARG00000094046	si:dkeyp-26a9.7
ENSDARG00000069901	pimr152
ENSDARG00000105248	FP016247.2
ENSDARG00000097654	CR556709.1
ENSDARG00000093476	si:dkey-175d9.2
ENSDARG00000116002	si:dkey-23f9.6
ENSDARG00000018399	rps6kb1a
ENSDARG00000094792	twf2a	ENSG00000247596	TWF2	71.6332	0
ENSDARG00000023878	stk24b	ENSG00000102572	STK24	79.2325	1
ENSDARG00000003035	hspa9	ENSG00000113013	HSPA9	85.7143	1
ENSDARG00000056717	vars2	ENSG00000137411	VARS2	49.953	0
ENSDARG00000095811	BX649481.1
ENSDARG00000026839	med21	ENSG00000152944	MED21	86.8056	1
ENSDARG00000114586	pimr82
ENSDARG00000101336	CR450808.3
ENSDARG00000061786	klhl2	ENSG00000109466	KLHL2	79.8995	1
ENSDARG00000098904	pex1	ENSG00000127980	PEX1	47.233	1
ENSDARG00000092477	BX284666.1
ENSDARG00000075883	bub3	ENSG00000154473	BUB3	85.3659	1
ENSDARG00000016676	gnao1a	ENSG00000087258	GNAO1	90.678	1
ENSDARG00000054400	si:ch211-198n5.11
ENSDARG00000075958	si:dkey-266f7.9
ENSDARG00000094330	si:dkey-9p24.5	ENSG00000172236	TPSAB1	27.2727	0
ENSDARG00000094330	si:dkey-9p24.5	ENSG00000197253	TPSB2	26.5957	0
ENSDARG00000094330	si:dkey-9p24.5	ENSG00000116176	TPSG1	21.8069	0
ENSDARG00000094330	si:dkey-9p24.5	ENSG00000095917	TPSD1	26.4463	0
ENSDARG00000027595	selenot1b	ENSG00000198843	SELENOT	72.3077	0
ENSDARG00000020953	dnajb6b	ENSG00000172404	DNAJB7	36.246	0
ENSDARG00000020953	dnajb6b	ENSG00000132002	DNAJB1	23.2353	0
ENSDARG00000020953	dnajb6b	ENSG00000179407	DNAJB8	54.3103	0
ENSDARG00000053446	sub1a	ENSG00000113387	SUB1	79.5276	0
ENSDARG00000068551	elovl8a
ENSDARG00000099688	FP016142.3
ENSDARG00000077596	phf24	ENSG00000122733	PHF24	52.5	1
ENSDARG00000101202	CU302413.1
ENSDARG00000075468	vwa1	ENSG00000179403	VWA1	34.1573	0
ENSDARG00000103220	slc10a3	ENSG00000126903	SLC10A3	52.4109	1
ENSDARG00000069852	lipt2	ENSG00000175536	LIPT2	38.961	1
ENSDARG00000093364	mtmr3	ENSG00000100330	MTMR3	19.1152	0
ENSDARG00000074031	fastkd2	ENSG00000118246	FASTKD2	27.4648	0
ENSDARG00000092245	BX000447.1
ENSDARG00000071437	ptprc
ENSDARG00000105408	BX248082.2
ENSDARG00000003920	setb
ENSDARG00000039563	loxl3b	ENSG00000115318	LOXL3	68.9243	0
ENSDARG00000088383	cox5aa	ENSG00000178741	COX5A	68.6667	0
ENSDARG00000012874	snap23.1	ENSG00000092531	SNAP23	61.6114	0
ENSDARG00000104267	postnb	ENSG00000133110	POSTN	54.067	1
ENSDARG00000009689	daam1b	ENSG00000100592	DAAM1	82.3748	0
ENSDARG00000099733	CIR1	ENSG00000138433	CIR1	42.6667	1
ENSDARG00000054973	itsn2b	ENSG00000198399	ITSN2	55.8044	0
ENSDARG00000074761	bicdl1	ENSG00000135127	BICDL1	56.719	1
ENSDARG00000070427	s100v1	ENSG00000189171	S100A13	29.5918	0
ENSDARG00000031243	snai3
ENSDARG00000032623	rcan3	ENSG00000117602	RCAN3	70.5394	0
ENSDARG00000058352	acot9.1	ENSG00000123130	ACOT9	59.8214	1
ENSDARG00000098365	lrrc74b	ENSG00000187905	LRRC74B	44.898	0
ENSDARG00000094535	BX957326.2
ENSDARG00000018891	rnaseh2a	ENSG00000104889	RNASEH2A	60.8696	1
ENSDARG00000059646	nt5dc2
ENSDARG00000003380	si:dkey-275b16.2	ENSG00000148832	PAOX	49.1194	1
ENSDARG00000003380	si:dkey-275b16.2	ENSG00000254536	AL360181.3	52.0942	1
ENSDARG00000025507	wdr24	ENSG00000127580	WDR24	69.6203	1
ENSDARG00000097192	CU861453.1
ENSDARG00000060368	syn1
ENSDARG00000075866	cdcp2	ENSG00000157211	CDCP2	52.963	1
ENSDARG00000079080	etfbkmt
ENSDARG00000027353	zmym2	ENSG00000121741	ZMYM2	52.0697	1
ENSDARG00000094627
ENSDARG00000101997	si:dkey-191j3.2
ENSDARG00000099426	CU179702.1
ENSDARG00000111046	znf1116
ENSDARG00000104445	CT573793.3
ENSDARG00000079062	samd1b
ENSDARG00000044093	rpl13a	ENSG00000142541	RPL13A	87.1921	1
ENSDARG00000021462	daw1	ENSG00000123977	DAW1	71.5663	1
ENSDARG00000093931	rflnb	ENSG00000183688	RFLNB	46.5278	0
ENSDARG00000071680	loxl5a
ENSDARG00000035907	fam49al
ENSDARG00000093418	si:dkey-216e24.9
ENSDARG00000040445	si:ch211-219a4.3	ENSG00000173193	PARP14	33.4259	0
ENSDARG00000035695	scxa	ENSG00000260428	SCX	61.6915	1
ENSDARG00000013670	hyou1	ENSG00000149428	HYOU1	63.964	1
ENSDARG00000002487	noc3l	ENSG00000173145	NOC3L	66.375	1
ENSDARG00000021209	kctd9a	ENSG00000104756	KCTD9	87.9177	1
ENSDARG00000055080	rbm4.2
ENSDARG00000031658	si:ch211-207d6.2	ENSG00000120549	KIAA1217	27.5347	1
ENSDARG00000059485	emb	ENSG00000170571	EMB	30.2752	0
ENSDARG00000058543	lama5	ENSG00000130702	LAMA5	49.3099	1
ENSDARG00000076257	si:ch211-285c6.1
ENSDARG00000045414	elovl2	ENSG00000197977	ELOVL2	66.8919	1
ENSDARG00000056395	onecut3a	ENSG00000205922	ONECUT3	59.1093	0
ENSDARG00000101660	sntg2	ENSG00000172554	SNTG2	63.4508	1
ENSDARG00000074906	znf831	ENSG00000124203	ZNF831	15.9213	0
ENSDARG00000114861	si:dkey-31m5.5
ENSDARG00000054448	kif1c	ENSG00000129250	KIF1C	17.4977	0
ENSDARG00000102579	BX323855.2
ENSDARG00000092281	flnb	ENSG00000136068	FLNB	36.5363	0
ENSDARG00000104953	stt3a	ENSG00000134910	STT3A	94.7518	1
ENSDARG00000071551	xrcc6	ENSG00000196419	XRCC6	57.9639	1
ENSDARG00000039958	utp11	ENSG00000183520	UTP11	64.4269	1
ENSDARG00000087191	wdr93	ENSG00000140527	WDR93	25.2187	0
ENSDARG00000036254	hoxa13b
ENSDARG00000056871	ap4m1	ENSG00000221838	AP4M1	58.4783	1
ENSDARG00000078789	tmem184c	ENSG00000164168	TMEM184C	74.2009	1
ENSDARG00000059682	slc43a3a	ENSG00000134802	SLC43A3	52.5794	0
ENSDARG00000094026	BX890544.1
ENSDARG00000094192	si:dkeyp-82a1.2
ENSDARG00000100669	si:dkey-61p9.9
ENSDARG00000009978	icn	ENSG00000188643	S100A16	31.068	0
ENSDARG00000076017	tmem69	ENSG00000159596	TMEM69	38.0567	1
ENSDARG00000001656	psmb13a
ENSDARG00000096147	BX465862.4
ENSDARG00000056600	papss2b	ENSG00000198682	PAPSS2	79.8061	1
ENSDARG00000063372	zpld1b	ENSG00000170044	ZPLD1	65.6613	0
ENSDARG00000015970	phip	ENSG00000146247	PHIP	67.8199	1
ENSDARG00000020231	mapre3a	ENSG00000084764	MAPRE3	76.8683	0
ENSDARG00000053840	ei24	ENSG00000149547	EI24	80.5882	1
ENSDARG00000110939	si:dkey-27d5.14
ENSDARG00000061062	nemp2	ENSG00000189362	NEMP2	31.1751	1
ENSDARG00000004055	uhrf1bp1l	ENSG00000111647	UHRF1BP1L	49.2486	1
ENSDARG00000015978	COX5B	ENSG00000135940	COX5B	62.0155	1
ENSDARG00000042345	si:dkeyp-55f12.3
ENSDARG00000086819	scn1laa
ENSDARG00000042341	tmem251	ENSG00000153485	TMEM251	76.3359	1
ENSDARG00000104194	traj45
ENSDARG00000002506	C7H16orf87	ENSG00000155330	C16orf87	74.026	1
ENSDARG00000090526	zgc:158404	ENSG00000148735	PLEKHS1	16.9892	0
ENSDARG00000103386	CR407701.1
ENSDARG00000031681	atp6v0b	ENSG00000117410	ATP6V0B	64.3678	1
ENSDARG00000005560	ywhah	ENSG00000128245	YWHAH	84.5528	0
ENSDARG00000078315	C5H12orf49	ENSG00000111412	C12orf49	77.0732	1
ENSDARG00000061579	myo1cb	ENSG00000197879	MYO1C	71.5898	1
ENSDARG00000058243	phactr3a	ENSG00000087495	PHACTR3	49.5528	1
ENSDARG00000022525	mchr1b	ENSG00000128285	MCHR1	44.0758	1
ENSDARG00000045900	agbl5	ENSG00000084693	AGBL5	52.9345	1
ENSDARG00000097623	CU137681.2
ENSDARG00000053488	si:ch73-22a13.3
ENSDARG00000099852	FP103005.2
ENSDARG00000055746	si:ch211-238g23.1
ENSDARG00000097945	CU137681.4
ENSDARG00000040309	pxdc1b	ENSG00000168994	PXDC1	70.5628	1
ENSDARG00000018159	ano10b
ENSDARG00000000588	grasp	ENSG00000161835	TAMALIN	44.8101	0
ENSDARG00000096889	CT033825.1
ENSDARG00000012860	tmprss4b	ENSG00000149418	ST14	14.9708	0
ENSDARG00000037057	gcdha	ENSG00000105607	GCDH	72.831	1
ENSDARG00000097049	CR759845.3
ENSDARG00000058560	adrm1	ENSG00000130706	ADRM1	78.1327	1
ENSDARG00000055653	nubp2	ENSG00000095906	NUBP2	67.1587	1
ENSDARG00000029660	commd5	ENSG00000170619	COMMD5	42.8571	0
ENSDARG00000020764	slmapb
ENSDARG00000099833	fbxo7	ENSG00000100225	FBXO7	36.9732	0
ENSDARG00000010630	hoxb6a	ENSG00000108511	HOXB6	67.8571	1
ENSDARG00000059323	rpn1	ENSG00000163902	RPN1	70.1812	1
ENSDARG00000071678	atcaya	ENSG00000167654	ATCAY	66.0377	1
ENSDARG00000060875	pde1a	ENSG00000115252	PDE1A	71.7431	1
ENSDARG00000101955	znf1159
ENSDARG00000096613	si:ch73-212j7.3	ENSG00000126822	PLEKHG3	13.2896	0
ENSDARG00000097946	CR354430.3
ENSDARG00000012625	prkag2a
ENSDARG00000057568	nefla
ENSDARG00000030872	cetp	ENSG00000087237	CETP	42.3935	1
ENSDARG00000076414	espn	ENSG00000187017	ESPN	58.8993	1
ENSDARG00000079992	senp6b	ENSG00000112701	SENP6	21.8525	0
ENSDARG00000112941	pimr174
ENSDARG00000032614	msi2b	ENSG00000153944	MSI2	94.8171	1
ENSDARG00000070981	ash1l	ENSG00000116539	ASH1L	47.5034	1
ENSDARG00000045788	avpr1ab	ENSG00000166148	AVPR1A	54.7847	0
ENSDARG00000097473	zgc:113340
ENSDARG00000060805	map1sa	ENSG00000130479	MAP1S	44.9481	0
ENSDARG00000097490	AL928908.2
ENSDARG00000076239	C7H20orf27	ENSG00000101220	C20orf27	53.2663	1
ENSDARG00000099084	pcif1	ENSG00000100982	PCIF1	67.1875	1
ENSDARG00000061764	ahnak
ENSDARG00000019842	cnot3b	ENSG00000088038	CNOT3	68.9243	0
ENSDARG00000053526	enpp7.1	ENSG00000182156	ENPP7	50.2183	1
ENSDARG00000075249	fam171a2a	ENSG00000161682	FAM171A2	47.4576	1
ENSDARG00000068156	chchd7	ENSG00000170791	CHCHD7	36.3636	1
ENSDARG00000099621	si:ch211-69b22.5
ENSDARG00000063075	soga1	ENSG00000149639	SOGA1	48.3444	1
ENSDARG00000091726	aebp1	ENSG00000106624	AEBP1	42.1416	1
ENSDARG00000070668	cd4-1	ENSG00000010610	CD4	16.3755	0
ENSDARG00000088013	zgc:136333	ENSG00000135929	CYP27A1	44.2561	0
ENSDARG00000055554	wnt1	ENSG00000125084	WNT1	74.5946	1
ENSDARG00000019746	rfng	ENSG00000169733	RFNG	62.5378	1
ENSDARG00000097405	si:dkey-273g18.1
ENSDARG00000075990	acap3a	ENSG00000131584	ACAP3	50.4796	1
ENSDARG00000028098	fut9d	ENSG00000171124	FUT3	32.133	0
ENSDARG00000028098	fut9d	ENSG00000156413	FUT6	31.4763	0
ENSDARG00000028098	fut9d	ENSG00000130383	FUT5	31.2834	0
ENSDARG00000088505	fam217b	ENSG00000145975	FAM217A	7.67717	0
ENSDARG00000088505	fam217b	ENSG00000196227	FAM217B	13.577	0
ENSDARG00000029952	ampd2b	ENSG00000116337	AMPD2	68.7144	1
ENSDARG00000075735	cxxc5b	ENSG00000171604	CXXC5	45.6522	0
ENSDARG00000103992	si:ch211-237a4.2
ENSDARG00000090035	rtn4r	ENSG00000040608	RTN4R	43.7632	1
ENSDARG00000006666	bud13	ENSG00000137656	BUD13	40.7108	0
ENSDARG00000094730	acbd7	ENSG00000176244	ACBD7	67.0455	1
ENSDARG00000071501	hs6st1b	ENSG00000136720	HS6ST1	78.1022	0
ENSDARG00000096919	CR790366.1
ENSDARG00000069147	pex11b	ENSG00000131779	PEX11B	65.251	1
ENSDARG00000059177	tax1bp3	ENSG00000213977	TAX1BP3	81.4516	1
ENSDARG00000004529	zgc:173742
ENSDARG00000017794	sdr16c5b	ENSG00000170786	SDR16C5	56.2893	1
ENSDARG00000027822	tmtops2b
ENSDARG00000012840	alg9	ENSG00000086848	ALG9	72.4919	1
ENSDARG00000012840	alg9	ENSG00000258529	AP001781.2	53.0806	1
ENSDARG00000116762	pimr204
ENSDARG00000078312	pimr22
ENSDARG00000111753	hist1h4l	ENSG00000278705	H4C2	100	0
ENSDARG00000111753	hist1h4l	ENSG00000270276	H4C15	100	0
ENSDARG00000111753	hist1h4l	ENSG00000276966	H4C5	100	0
ENSDARG00000111753	hist1h4l	ENSG00000273542	H4C12	100	0
ENSDARG00000111753	hist1h4l	ENSG00000274618	H4C6	100	0
ENSDARG00000111753	hist1h4l	ENSG00000275126	H4C13	100	0
ENSDARG00000111753	hist1h4l	ENSG00000276180	H4C9	100	0
ENSDARG00000111753	hist1h4l	ENSG00000197837	H4-16	100	0
ENSDARG00000111753	hist1h4l	ENSG00000278637	H4C1	100	0
ENSDARG00000111753	hist1h4l	ENSG00000197238	H4C11	100	0
ENSDARG00000111753	hist1h4l	ENSG00000277157	H4C4	100	0
ENSDARG00000111753	hist1h4l	ENSG00000197061	H4C3	100	0
ENSDARG00000096749	NDUFAF8	ENSG00000224877	NDUFAF8	47.2973	1
ENSDARG00000032976	cmlc1	ENSG00000198336	MYL4	76.6497	1
ENSDARG00000032976	cmlc1	ENSG00000160808	MYL3	70.2564	0
ENSDARG00000076512	si:ch211-265g22.4	ENSG00000268041	ERFL	21.4689	0
ENSDARG00000076307	si:zfos-2070c2.3
ENSDARG00000096615	BX469930.2
ENSDARG00000090785	diaph3	ENSG00000139734	DIAPH3	58.6756	0
ENSDARG00000098238	CR626866.1
ENSDARG00000030449	crabp2b	ENSG00000143320	CRABP2	69.5652	0
ENSDARG00000003854	acsl1b	ENSG00000151726	ACSL1	65.616	0
ENSDARG00000017320	f11r.1	ENSG00000158769	F11R	41.1371	0
ENSDARG00000097176	BX927308.2
ENSDARG00000002369	UBB	ENSG00000170315	UBB	98.69	1
ENSDARG00000055751	fosb	ENSG00000125740	FOSB	60.0592	1
ENSDARG00000097252	CR354429.1
ENSDARG00000059263	hoxd12a	ENSG00000170178	HOXD12	41.8519	1
ENSDARG00000040571	ube4a	ENSG00000110344	UBE4A	76.8872	1
ENSDARG00000057042	tm2d1	ENSG00000162604	TM2D1	59.9034	0
ENSDARG00000098042	BX005332.1
ENSDARG00000104342	csnk1g1	ENSG00000169118	CSNK1G1	77.2632	1
ENSDARG00000074660	rilp	ENSG00000167705	RILP	28.9277	0
ENSDARG00000074742	elmod3	ENSG00000115459	ELMOD3	43.832	1
ENSDARG00000062655	ydjc	ENSG00000161179	YDJC	45.5108	1
ENSDARG00000104071	hikeshi	ENSG00000149196	HIKESHI	71.5736	1
ENSDARG00000010610	sarm1	ENSG00000004139	SARM1	60.6354	1
ENSDARG00000057089	ftsj1	ENSG00000068438	FTSJ1	67.4772	1
ENSDARG00000086505	mast3b	ENSG00000099308	MAST3	66.3102	0
ENSDARG00000008433	unc45b	ENSG00000141161	UNC45B	71.4286	1
ENSDARG00000062972	hip1	ENSG00000127946	HIP1	67.6953	1
ENSDARG00000093061	CR847870.3
ENSDARG00000103056	itga4	ENSG00000115232	ITGA4	46.9961	1
ENSDARG00000100889	galnt18a	ENSG00000110328	GALNT18	73.9703	0
ENSDARG00000018162	ctnnal1	ENSG00000119326	CTNNAL1	61.8529	1
ENSDARG00000095952	CR352226.4
ENSDARG00000062382	snapin	ENSG00000143553	SNAPIN	72.7941	1
ENSDARG00000077178	zgc:152977	ENSG00000164828	SUN1	15.1592	0
ENSDARG00000056551	slc22a13a
ENSDARG00000039828	zp3b
ENSDARG00000100375	timm23b	ENSG00000265354	TIMM23	64.5933	0
ENSDARG00000100375	timm23b	ENSG00000178440	TIMM23B-AGAP6	70.2128	1
ENSDARG00000100375	timm23b	ENSG00000204152	TIMM23B	70.2128	1
ENSDARG00000093098	ccl34b.8
ENSDARG00000013250	tars1	ENSG00000113407	TARS1	80.5556	1
ENSDARG00000056874	lygl1	ENSG00000185674	LYG2	37.7358	0
ENSDARG00000056874	lygl1	ENSG00000144214	LYG1	32.4742	0
ENSDARG00000005335	slc22a4
ENSDARG00000100454	BX649313.1
ENSDARG00000088937	si:dkey-259j3.5
ENSDARG00000102033	zgc:193790
ENSDARG00000075123	trafd1	ENSG00000135148	TRAFD1	31.6151	0
ENSDARG00000078034	zgc:112001
ENSDARG00000101625	si:ch73-208h1.2
ENSDARG00000056133	kitb	ENSG00000157404	KIT	45.9016	0
ENSDARG00000039439	il22ra2	ENSG00000142677	IL22RA1	8.7108	0
ENSDARG00000039439	il22ra2	ENSG00000159110	IFNAR2	8.54369	0
ENSDARG00000039439	il22ra2	ENSG00000249624	AP000295.1	8.54369	0
ENSDARG00000039439	il22ra2	ENSG00000027697	IFNGR1	7.15746	0
ENSDARG00000096189	si:dkey-54j5.2
ENSDARG00000077314	mblac1	ENSG00000214309	MBLAC1	40.9774	1
ENSDARG00000099407	FP085432.1
ENSDARG00000097567	linc.alien
ENSDARG00000055383	C3H16orf72	ENSG00000182831	C16orf72	80.3636	1
ENSDARG00000062335	nudt14	ENSG00000183828	NUDT14	54.5045	1
ENSDARG00000090797	fam222a	ENSG00000139438	FAM222A	61.0619	1
ENSDARG00000028000	pfkpa	ENSG00000067057	PFKP	77.9337	1
ENSDARG00000052242	aff2	ENSG00000155966	AFF2	50.1144	1
ENSDARG00000102221	HACD4	ENSG00000188921	HACD4	38.7931	1
ENSDARG00000071458	si:dkey-121a11.3	ENSG00000135835	KIAA1614	22.6891	0
ENSDARG00000093199	si:ch211-212c13.10	ENSG00000126838	PZP	35.695	0
ENSDARG00000093199	si:ch211-212c13.10	ENSG00000166535	A2ML1	32.9436	0
ENSDARG00000098100	BX248243.1
ENSDARG00000033380	gyg2	ENSG00000056998	GYG2	34.9301	0
ENSDARG00000104691	cd79b	ENSG00000007312	CD79B	26.9565	0
ENSDARG00000054202	hbl4	ENSG00000165471	MBL2	38.3064	0
ENSDARG00000058924	pou1f1	ENSG00000064835	POU1F1	68.7697	1
ENSDARG00000096103	CU326364.1
ENSDARG00000095439	BX649490.3
ENSDARG00000061314	ngrn	ENSG00000182768	NGRN	31.9588	1
ENSDARG00000042983	has1	ENSG00000105509	HAS1	59.3426	1
ENSDARG00000029841	tmprss9	ENSG00000178297	TMPRSS9	28.6119	0
ENSDARG00000053828	ubxn11	ENSG00000158062	UBXN11	32.6923	0
ENSDARG00000037260	toporsa	ENSG00000197579	TOPORS	34.6411	0
ENSDARG00000093026	si:ch211-222n4.2
ENSDARG00000069505	zgc:136892
ENSDARG00000076997	stxbp4	ENSG00000166263	STXBP4	42.6763	1
ENSDARG00000005397	trim3b	ENSG00000110171	TRIM3	76.2097	0
ENSDARG00000062139	eif2ak3	ENSG00000172071	EIF2AK3	57.5269	1
ENSDARG00000060374	ttll11	ENSG00000175764	TTLL11	50	1
ENSDARG00000061215	fam149b1	ENSG00000138286	FAM149B1	40.2062	0
ENSDARG00000067975	atp5if1a
ENSDARG00000037433	fmr1	ENSG00000102081	FMR1	65.981	1
ENSDARG00000020730	smpd4	ENSG00000136699	SMPD4	57.5058	1
ENSDARG00000058563	ubox5	ENSG00000185019	UBOX5	33.4566	0
ENSDARG00000030078	glipr1b	ENSG00000173401	GLIPR1L1	35.124	0
ENSDARG00000030078	glipr1b	ENSG00000124812	CRISP1	20.0803	0
ENSDARG00000030078	glipr1b	ENSG00000180481	GLIPR1L2	21.8023	0
ENSDARG00000025187	six6a	ENSG00000184302	SIX6	89.0244	1
ENSDARG00000060637	clstn2	ENSG00000158258	CLSTN2	64.6073	0
ENSDARG00000098627	gspt1l	ENSG00000103342	GSPT1	73.9403	1
ENSDARG00000097702	si:ch1073-66l23.1	ENSG00000203747	FCGR3A	20.8661	0
ENSDARG00000097702	si:ch1073-66l23.1	ENSG00000162747	FCGR3B	21.8884	0
ENSDARG00000097702	si:ch1073-66l23.1	ENSG00000072694	FCGR2B	18.0645	0
ENSDARG00000097702	si:ch1073-66l23.1	ENSG00000143226	FCGR2A	16.7192	0
ENSDARG00000097702	si:ch1073-66l23.1	ENSG00000150337	FCGR1A	15.7754	0
ENSDARG00000097702	si:ch1073-66l23.1	ENSG00000198019	FCGR1B	17.8571	0
ENSDARG00000097702	si:ch1073-66l23.1	ENSG00000244682	FCGR2C	17.0807	0
ENSDARG00000097702	si:ch1073-66l23.1	ENSG00000179639	FCER1A	21.4008	0
ENSDARG00000074322	si:ch211-194m7.3
ENSDARG00000063635	nrxn1b	ENSG00000179915	NRXN1	67.6147	0
ENSDARG00000068265	tomm5
ENSDARG00000001788	atp5po	ENSG00000241837	ATP5PO	60.0939	1
ENSDARG00000001788	atp5po	ENSG00000249209	AP000311.1	38.843	1
ENSDARG00000094252	BX649448.4
ENSDARG00000068264	grhpra	ENSG00000137106	GRHPR	69.5122	1
ENSDARG00000079236	si:dkey-253d23.11
ENSDARG00000051986	ndufs8a	ENSG00000110717	NDUFS8	79.0476	1
ENSDARG00000088357	acadl	ENSG00000115361	ACADL	68.3721	1
ENSDARG00000040683	MEP1B	ENSG00000141434	MEP1B	57.4893	1
ENSDARG00000104351	CR318589.1
ENSDARG00000100089	camk2b2	ENSG00000058404	CAMK2B	52.2523	0
ENSDARG00000095788	ghrhrl	ENSG00000106128	GHRHR	10.1655	0
ENSDARG00000014161	ercc4	ENSG00000175595	ERCC4	61.8996	1
ENSDARG00000045087	cdk5r1b	ENSG00000176749	CDK5R1	81.4332	1
ENSDARG00000103196	zgc:113343
ENSDARG00000073915	znf1085
ENSDARG00000105276	grb2a	ENSG00000177885	GRB2	94.47	0
ENSDARG00000052512	tsga10	ENSG00000135951	TSGA10	42.9799	0
ENSDARG00000069469	khdrbs2	ENSG00000112232	KHDRBS2	73.639	1
ENSDARG00000095722	CR925709.3
ENSDARG00000105244	BX649431.3
ENSDARG00000005590	mtf2	ENSG00000143033	MTF2	65.2614	1
ENSDARG00000070392	tlr19
ENSDARG00000067950	zcchc2	ENSG00000141664	ZCCHC2	24.0238	0
ENSDARG00000058454	dynll1
ENSDARG00000078694	phlpp1	ENSG00000081913	PHLPP1	50.495	1
ENSDARG00000074756	tfb2m	ENSG00000162851	TFB2M	35.3535	0
ENSDARG00000071084	wipf1b
ENSDARG00000058064	cx31.7	ENSG00000169562	GJB1	63.2509	1
ENSDARG00000000229	usp49	ENSG00000164663	USP49	59.7384	1
ENSDARG00000099902	il17rc
ENSDARG00000074242	serbp1a	ENSG00000142864	SERBP1	70.3431	1
ENSDARG00000059227	fabp1b.1	ENSG00000163586	FABP1	59.0551	0
ENSDARG00000025513	dip2cb	ENSG00000151240	DIP2C	76.7352	0
ENSDARG00000061143	tapt1b	ENSG00000169762	TAPT1	77.6014	1
ENSDARG00000103675	CR854948.1
ENSDARG00000105755	BX957362.3
ENSDARG00000033361	asl	ENSG00000126522	ASL	70.6897	1
ENSDARG00000033361	asl	ENSG00000249319	AC068533.4	51.7915	1
ENSDARG00000101475	BX649328.2
ENSDARG00000104589	si:dkey-99n20.6
ENSDARG00000109648	si:ch211-147m6.1
ENSDARG00000071653	si:ch73-256j6.2
ENSDARG00000041435	uba52	ENSG00000221983	UBA52	98.4375	1
ENSDARG00000102407	cep97	ENSG00000182504	CEP97	32.7168	1
ENSDARG00000025789	chd4b
ENSDARG00000087107	si:ch73-222h13.1	ENSG00000163075	CFAP221	35	0
ENSDARG00000001939	b3gat3	ENSG00000149541	B3GAT3	57.9104	1
ENSDARG00000091932	si:ch73-25f10.6
ENSDARG00000092533	si:ch211-133l5.4
ENSDARG00000087674	si:ch1073-127d16.1
ENSDARG00000097995	BX571774.1
ENSDARG00000092305	poldip2	ENSG00000004142	POLDIP2	77.1739	1
ENSDARG00000023160	snrnp40	ENSG00000060688	SNRNP40	82.0728	1
ENSDARG00000069373	crcp	ENSG00000241258	CRCP	69.5946	0
ENSDARG00000094737	si:ch211-12e13.12
ENSDARG00000017115	kctd10	ENSG00000110906	KCTD10	94.5687	1
ENSDARG00000076074	dda1	ENSG00000130311	DDA1	88.2353	1
ENSDARG00000087324	crygm2d1
ENSDARG00000102679	FP074874.1
ENSDARG00000060884	nmur1a	ENSG00000171596	NMUR1	49.5305	1
ENSDARG00000089162	afap1l1a	ENSG00000157510	AFAP1L1	54.9479	1
ENSDARG00000010477	p2rx3a	ENSG00000109991	P2RX3	57.1788	0
ENSDARG00000012306	syt13	ENSG00000019505	SYT13	44.1315	0
ENSDARG00000044976	krt93	ENSG00000171345	KRT19	53	0
ENSDARG00000038743	copb2	ENSG00000184432	COPB2	89.6247	1
ENSDARG00000076376	tmem175	ENSG00000127419	TMEM175	55.3571	1
ENSDARG00000087999	BX664625.3
ENSDARG00000007396	rnd3b	ENSG00000115963	RND3	72.1311	1
ENSDARG00000069407	zgc:194990
ENSDARG00000091271	cenpt	ENSG00000102901	CENPT	22.9947	0
ENSDARG00000060597	zgc:158659
ENSDARG00000113206	pimr85
ENSDARG00000090993	rnf4	ENSG00000063978	RNF4	46.8421	0
ENSDARG00000060542	lgr4	ENSG00000205213	LGR4	59.4111	1
ENSDARG00000069401	si:dkeyp-114g9.1
ENSDARG00000079552	maml3	ENSG00000196782	MAML3	43.3216	1
ENSDARG00000056210	hspa1b	ENSG00000126803	HSPA2	85.446	0
ENSDARG00000100835	RGS13	ENSG00000127074	RGS13	47.1698	1
ENSDARG00000059340	dlgap2a
ENSDARG00000105328	si:dkey-23a13.17	ENSG00000187475	H1-6	42.029	0
ENSDARG00000013926	slc16a9a	ENSG00000165449	SLC16A9	51.4735	1
ENSDARG00000112873	si:dkey-23f9.11
ENSDARG00000059906	sdc4	ENSG00000124145	SDC4	37.3737	0
ENSDARG00000096367	fnbp1b
ENSDARG00000042496	parp12a
ENSDARG00000090371	si:dkey-46i9.6
ENSDARG00000096222	si:ch211-245n8.4
ENSDARG00000012002	slc38a7	ENSG00000103042	SLC38A7	69.697	1
ENSDARG00000110833	pimr153
ENSDARG00000091266	si:ch211-71m22.5	ENSG00000187838	PLSCR3	40.339	0
ENSDARG00000091266	si:ch211-71m22.5	ENSG00000163746	PLSCR2	47.138	1
ENSDARG00000091266	si:ch211-71m22.5	ENSG00000231213	PLSCR5	45.3875	1
ENSDARG00000091266	si:ch211-71m22.5	ENSG00000114698	PLSCR4	32.2188	1
ENSDARG00000071070	pthlhb	ENSG00000087494	PTHLH	28.2486	0
ENSDARG00000017984	zgc:172106
ENSDARG00000055123	kcnk2a	ENSG00000082482	KCNK2	72.5352	1
ENSDARG00000038095	socs1a	ENSG00000185338	SOCS1	39.8104	1
ENSDARG00000097019	dhrs13b.1
ENSDARG00000062868	eea1	ENSG00000102189	EEA1	57.6187	1
ENSDARG00000007329	tbx16
ENSDARG00000105757	or133-5
ENSDARG00000105817	CR391925.1
ENSDARG00000105741	or133-6
ENSDARG00000001940	dnajc1	ENSG00000136770	DNAJC1	55.5957	1
ENSDARG00000033949	fbxo16	ENSG00000214050	FBXO16	50	0
ENSDARG00000096107	BX649516.4
ENSDARG00000094994	si:dkey-106c17.2
ENSDARG00000094943	AL929210.1
ENSDARG00000105115	si:dkey-57c15.1
ENSDARG00000074564	tlcd3bb	ENSG00000149926	TLCD3B	64.5985	1
ENSDARG00000102406	si:ch211-165e15.1	ENSG00000151914	DST	9.30107	0
ENSDARG00000090061	CR394546.2
ENSDARG00000016307	mrpl46	ENSG00000259494	MRPL46	44.086	1
ENSDARG00000029219	avpr2ab	ENSG00000126895	AVPR2	50.9434	0
ENSDARG00000036784	commd7	ENSG00000149600	COMMD7	60.5	1
ENSDARG00000036784	commd7	ENSG00000285382	FO393400.1	40.4412	0
ENSDARG00000029668	crim1	ENSG00000150938	CRIM1	69.4015	1
ENSDARG00000104547	BX005367.1
ENSDARG00000103732	plp1a	ENSG00000123560	PLP1	51.9856	0
ENSDARG00000063634	hpse	ENSG00000173083	HPSE	50.2762	1
ENSDARG00000063553	rlf	ENSG00000117000	RLF	34.0648	0
ENSDARG00000104141	si:dkey-262j3.7
ENSDARG00000098193	znf998
ENSDARG00000030591	lrrc42	ENSG00000116212	LRRC42	44.6262	1
ENSDARG00000103486	CT573799.1
ENSDARG00000043402	zgc:171480
ENSDARG00000015676	nmd3	ENSG00000169251	NMD3	72.5898	1
ENSDARG00000028159	tead1a
ENSDARG00000076791	cdk13	ENSG00000065883	CDK13	45.172	0
ENSDARG00000095538	senp3a	ENSG00000277957	SENP3-EIF4A1	44.8148	0
ENSDARG00000095538	senp3a	ENSG00000161956	SENP3	44.0767	0
ENSDARG00000097414	si:ch211-106e7.2
ENSDARG00000096449	si:ch211-194e1.7
ENSDARG00000075405	adck5	ENSG00000173137	ADCK5	58.4483	1
ENSDARG00000056833	svopa	ENSG00000166111	SVOP	76.8248	1
ENSDARG00000035127	rxrab	ENSG00000186350	RXRA	73.5931	0
ENSDARG00000018721	npnta	ENSG00000168743	NPNT	54.958	1
ENSDARG00000036329	ndufa1	ENSG00000125356	NDUFA1	65.7143	1
ENSDARG00000088207	rce1b
ENSDARG00000078149	grin2ca	ENSG00000161509	GRIN2C	57.3398	0
ENSDARG00000078326	arhgap10	ENSG00000071205	ARHGAP10	60.0509	1
ENSDARG00000077550	gcnt4b	ENSG00000176928	GCNT4	47.9029	0
ENSDARG00000041155	morf4l1	ENSG00000123562	MORF4L2	69.0972	1
ENSDARG00000041155	morf4l1	ENSG00000185787	MORF4L1	78.453	1
ENSDARG00000000631	ptpn4a	ENSG00000088179	PTPN4	80.3456	1
ENSDARG00000069250	uacaa
ENSDARG00000071394	foxq2
ENSDARG00000005468	irf2bp1	ENSG00000170604	IRF2BP1	53.4247	1
ENSDARG00000062943	taco1	ENSG00000136463	TACO1	42.7609	0
ENSDARG00000044781	bace2	ENSG00000182240	BACE2	40.7336	1
ENSDARG00000044755	si:dkeyp-87d8.8	ENSG00000176928	GCNT4	49.6689	0
ENSDARG00000017720	si:ch211-106h11.1	ENSG00000171017	LRRC8E	40.5779	0
ENSDARG00000104038	znf1023
ENSDARG00000016934	ttyh2	ENSG00000141540	TTYH2	65.7303	1
ENSDARG00000078014	pacsin2	ENSG00000100266	PACSIN2	63.786	1
ENSDARG00000089213	adam15	ENSG00000143537	ADAM15	39.861	1
ENSDARG00000057029	htr2aa	ENSG00000102468	HTR2A	56.2633	1
ENSDARG00000045837	si:dkey-14d8.20
ENSDARG00000097640	BX120006.3
ENSDARG00000056630	angptl5	ENSG00000187151	ANGPTL5	48.4536	1
ENSDARG00000099107	FP016019.1
ENSDARG00000005536	ubr7	ENSG00000259066	AL110118.2	54.2169	0
ENSDARG00000005536	ubr7	ENSG00000012963	UBR7	56.2353	1
ENSDARG00000022795	golt1ba	ENSG00000111711	GOLT1B	82.6087	1
ENSDARG00000043710	parvaa	ENSG00000197702	PARVA	90.5914	1
ENSDARG00000093227	AL928845.1
ENSDARG00000029124	adamts15a	ENSG00000166106	ADAMTS15	62.1053	1
ENSDARG00000063446	iba57	ENSG00000181873	IBA57	42.4157	1
ENSDARG00000062148	si:dkey-100n23.3	ENSG00000138468	SENP7	24.6667	0
ENSDARG00000102786	BX000696.2
ENSDARG00000090912	npc2	ENSG00000119655	NPC2	50.5747	1
ENSDARG00000093289	si:dkey-9i23.14	ENSG00000166183	ASPG	10.2967	0
ENSDARG00000045785	C25H12orf29	ENSG00000133641	C12orf29	60	1
ENSDARG00000091859	si:ch73-233m11.2
ENSDARG00000056793	jazf1b	ENSG00000153814	JAZF1	90.1235	1
ENSDARG00000019222	mrpl24	ENSG00000143314	MRPL24	52.7778	1
ENSDARG00000098624	traj54
ENSDARG00000110784	BX681417.5
ENSDARG00000010571	ezh2	ENSG00000106462	EZH2	85.6192	1
ENSDARG00000004672	ptk2ab	ENSG00000169398	PTK2	81.2207	1
ENSDARG00000093205	AL845362.1
ENSDARG00000007709	adamts8a	ENSG00000134917	ADAMTS8	52.306	1
ENSDARG00000061021	fam160a1a	ENSG00000164142	FAM160A1	52.5	1
ENSDARG00000013056	itpk1a	ENSG00000100605	ITPK1	63.0435	1
ENSDARG00000115136	senp7a
ENSDARG00000004497	tspan33a	ENSG00000158457	TSPAN33	69.2579	1
ENSDARG00000056407	irf8	ENSG00000140968	IRF8	54.4601	1
ENSDARG00000091678	ints12	ENSG00000138785	INTS12	62.3377	1
ENSDARG00000109522	senp7a
ENSDARG00000060853	nckap1	ENSG00000061676	NCKAP1	96.3845	1
ENSDARG00000077776	csnk2b	ENSG00000204435	CSNK2B	99.0698	1
ENSDARG00000006603	csrp1a	ENSG00000159176	CSRP1	82.9016	1
ENSDARG00000045955	prlrb	ENSG00000113494	PRLR	25.7235	0
ENSDARG00000045790	C4H12orf66	ENSG00000174206	C12orf66	71.3675	1
ENSDARG00000002021	pygb	ENSG00000100994	PYGB	86.9514	1
ENSDARG00000070536	creb5b	ENSG00000146592	CREB5	75.1969	1
ENSDARG00000079241	wdr90	ENSG00000161996	WDR90	46.7963	1
ENSDARG00000023903	atf2	ENSG00000115966	ATF2	70.8911	1
ENSDARG00000116676	pimr25
ENSDARG00000073912	si:ch211-202h22.7
ENSDARG00000007081	pias4a	ENSG00000105229	PIAS4	58.6275	1
ENSDARG00000003475	sult1st5	ENSG00000198075	SULT1C4	47.6821	0
ENSDARG00000104228	lypla1	ENSG00000120992	LYPLA1	77.8261	1
ENSDARG00000069192	zgc:163030	ENSG00000101439	CST3	26.7123	0
ENSDARG00000045092	cdk5rap3	ENSG00000108465	CDK5RAP3	58.5687	1
ENSDARG00000037738	fbxl3l
ENSDARG00000068085	CT573494.1
ENSDARG00000018788	st8sia2	ENSG00000140557	ST8SIA2	62.6667	1
ENSDARG00000102338	ptar1	ENSG00000188647	PTAR1	64.6766	1
ENSDARG00000075963	mhc1uba
ENSDARG00000096846	CU855854.1
ENSDARG00000009950	edf1	ENSG00000107223	EDF1	81.7568	1
ENSDARG00000063357	GPR45	ENSG00000135973	GPR45	62.6344	1
ENSDARG00000094109	znf1168
ENSDARG00000099869	traj4
ENSDARG00000069755	mtmr11	ENSG00000014914	MTMR11	39.2102	1
ENSDARG00000077275	crispld1a	ENSG00000121005	CRISPLD1	69.2	1
ENSDARG00000102566	fam102aa	ENSG00000167106	FAM102A	62.2396	1
ENSDARG00000062594	coq7	ENSG00000167186	COQ7	63.5945	1
ENSDARG00000040278	klhl38b	ENSG00000175946	KLHL38	51.8072	0
ENSDARG00000093997	si:dkey-9i23.15	ENSG00000110108	TMEM109	22.2222	0
ENSDARG00000105466	si:dkey-125e8.5
ENSDARG00000042072	fbxl17	ENSG00000145743	FBXL17	25.3923	0
ENSDARG00000014041	smarcad1a	ENSG00000163104	SMARCAD1	49.1245	1
ENSDARG00000102533	si:ch73-281i18.4
ENSDARG00000096995	fbxl22	ENSG00000197361	FBXL22	32.7935	1
ENSDARG00000025335	nek10	ENSG00000163491	NEK10	59.5506	1
ENSDARG00000041333	si:dkey-125e8.4
ENSDARG00000062964	si:dkey-246g23.2
ENSDARG00000074894	myorg	ENSG00000164976	MYORG	63.5854	1
ENSDARG00000100572	FP085400.1
ENSDARG00000052039	caspb
ENSDARG00000102572	si:ch211-260e23.9
ENSDARG00000096924	CU638693.2
ENSDARG00000025212	ints11	ENSG00000127054	INTS11	82.0132	1
ENSDARG00000010572	slc25a25a	ENSG00000148339	SLC25A25	64.6602	1
ENSDARG00000021494	hnf4a	ENSG00000101076	HNF4A	80.8017	1
ENSDARG00000097606	tmem82	ENSG00000162460	TMEM82	42.5656	0
ENSDARG00000093065	ubac2	ENSG00000134882	UBAC2	63.9535	1
ENSDARG00000016745	slc35f6	ENSG00000213699	SLC35F6	71.9677	1
ENSDARG00000023768	mfsd4aa	ENSG00000174514	MFSD4A	52.7237	1
ENSDARG00000100021	plaat1	ENSG00000127252	PLAAT1	38.4615	1
ENSDARG00000018853	si:dkey-199f5.8
ENSDARG00000069450	gja5b	ENSG00000265107	GJA5	58.1006	1
ENSDARG00000103199	si:dkey-247k7.2
ENSDARG00000077513	ppp1r3da	ENSG00000132825	PPP1R3D	39.1304	1
ENSDARG00000042529	gnat2	ENSG00000134183	GNAT2	81.0734	1
ENSDARG00000087381	tcf23	ENSG00000163792	TCF23	31.7757	0
ENSDARG00000070045	celf4	ENSG00000101489	CELF4	83.5391	1
ENSDARG00000086941	pimr14
ENSDARG00000045442	cpb1	ENSG00000153002	CPB1	57.554	1
ENSDARG00000061000	klhdc8a
ENSDARG00000045842	zgc:113263	ENSG00000092330	TINF2	15.9645	0
ENSDARG00000102716	AL645691.2
ENSDARG00000042861	ltk
ENSDARG00000103554	notch1a	ENSG00000148400	NOTCH1	67.1624	0
ENSDARG00000068557	htr5ab	ENSG00000157219	HTR5A	75.3501	1
ENSDARG00000013058	ascc2	ENSG00000100325	ASCC2	54.9538	1
ENSDARG00000095882	FP325358.1
ENSDARG00000054423	slc7a6	ENSG00000103064	SLC7A6	72.4272	1
ENSDARG00000029472	afdna	ENSG00000130396	AFDN	75.1263	1
ENSDARG00000070040	zgc:162344
ENSDARG00000096193	CR381664.2
ENSDARG00000030116	susd6	ENSG00000100647	SUSD6	53.1353	1
ENSDARG00000075898	spata7	ENSG00000042317	SPATA7	21.7028	0
ENSDARG00000075919	ccser1	ENSG00000184305	CCSER1	34.8889	1
ENSDARG00000077177	map2k4b	ENSG00000065559	MAP2K4	82.1951	1
ENSDARG00000079271	dcxr	ENSG00000169738	DCXR	69.2623	1
ENSDARG00000091988	BX469885.1
ENSDARG00000045524	lamb1b	ENSG00000091136	LAMB1	55.0952	1
ENSDARG00000079933	SLC46A3	ENSG00000139508	SLC46A3	41.0367	1
ENSDARG00000030765	hadh	ENSG00000138796	HADH	70.997	1
ENSDARG00000078433	spc25	ENSG00000152253	SPC25	31.25	1
ENSDARG00000095838	CR626882.2
ENSDARG00000030278	idh3a	ENSG00000166411	IDH3A	84.9727	1
ENSDARG00000027016	gbf1	ENSG00000107862	GBF1	75.4707	1
ENSDARG00000096696	CR932360.1
ENSDARG00000091972	si:dkey-58f10.7
ENSDARG00000099330	si:ch211-246b8.5
ENSDARG00000053358	basp1
ENSDARG00000093572	lamc3
ENSDARG00000095651	hmx1	ENSG00000215612	HMX1	35.0575	1
ENSDARG00000100148	znf1150
ENSDARG00000043279	aqp12	ENSG00000185176	AQP12B	37.4593	0
ENSDARG00000043279	aqp12	ENSG00000184945	AQP12A	37.1335	0
ENSDARG00000104889	kpnb1	ENSG00000108424	KPNB1	92.1233	1
ENSDARG00000017299	fabp11a
ENSDARG00000095606	si:dkeyp-51f12.2
ENSDARG00000058598	sox18
ENSDARG00000096595	BX296516.1
ENSDARG00000009281	dnm1b	ENSG00000106976	DNM1	87.963	0
ENSDARG00000096791	si:ch73-344o19.1
ENSDARG00000094327	SPATA1	ENSG00000122432	SPATA1	31.3501	1
ENSDARG00000007247	ric8a	ENSG00000177963	RIC8A	58.2868	1
ENSDARG00000055648	cpda	ENSG00000108582	CPD	58.8406	1
ENSDARG00000100919	slc5a2	ENSG00000140675	SLC5A2	67.7083	0
ENSDARG00000061883	olfcq6
ENSDARG00000095850	CU672266.2
ENSDARG00000010710	msi1
ENSDARG00000087046	si:ch211-222k6.2
ENSDARG00000004692	nabp1a	ENSG00000173559	NABP1	63.7255	1
ENSDARG00000104372	gnb1b	ENSG00000078369	GNB1	97.9412	0
ENSDARG00000095895	BX571828.1
ENSDARG00000101975	si:dkey-225f5.4
ENSDARG00000046087	brd2b	ENSG00000204256	BRD2	18.7799	0
ENSDARG00000071823	adarb2	ENSG00000185736	ADARB2	65.2233	1
ENSDARG00000079423	npbwr2a	ENSG00000125522	NPBWR2	63.0631	1
ENSDARG00000042821	agps	ENSG00000018510	AGPS	70.0608	1
ENSDARG00000030789	ddx18	ENSG00000088205	DDX18	71.194	1
ENSDARG00000022810	fzr1b
ENSDARG00000006279	rragd	ENSG00000025039	RRAGD	80.25	1
ENSDARG00000006279	rragd	ENSG00000116954	RRAGC	71.4286	0
ENSDARG00000053956	sptbn2	ENSG00000173898	SPTBN2	66.5272	1
ENSDARG00000055092	pora	ENSG00000127948	POR	70.7353	0
ENSDARG00000052438	actr2a	ENSG00000138071	ACTR2	95.99	1
ENSDARG00000095266	AL928866.1
ENSDARG00000055158	prox1a	ENSG00000117707	PROX1	82.4966	1
ENSDARG00000105306	si:dkeyp-44b5.5
ENSDARG00000105137	zgc:173705
ENSDARG00000056381	cfap97	ENSG00000164323	CFAP97	22.9323	0
ENSDARG00000079122	tmx2a	ENSG00000288534	AP001931.2	51.4563	0
ENSDARG00000079122	tmx2a	ENSG00000213593	TMX2	64.527	0
ENSDARG00000019365	krt99
ENSDARG00000036073	cebpg
ENSDARG00000037677	fgf24
ENSDARG00000098712	CR925761.1
ENSDARG00000035131	surf4l	ENSG00000148248	SURF4	87.3606	1
ENSDARG00000058553	sprb	ENSG00000116096	SPR	49.4253	1
ENSDARG00000008153	serinc5	ENSG00000164300	SERINC5	59.8698	1
ENSDARG00000095454	si:dkey-19a16.13
ENSDARG00000040141	si:ch73-138e16.5
ENSDARG00000070966	insl5a	ENSG00000172410	INSL5	22.963	0
ENSDARG00000042566	rps7	ENSG00000171863	RPS7	96.3918	1
ENSDARG00000039682	si:ch211-121a2.2	ENSG00000188716	DUPD1	37.7273	0
ENSDARG00000007727	rgl2
ENSDARG00000071203	sptssa	ENSG00000165389	SPTSSA	78.8732	1
ENSDARG00000105421	BX324006.1
ENSDARG00000076735	si:dkey-193c22.2
ENSDARG00000078177	cxcr3.1
ENSDARG00000027749	hirip3	ENSG00000149929	HIRIP3	23.5612	0
ENSDARG00000012347	nacad	ENSG00000136274	NACAD	22.2151	0
ENSDARG00000102717	tmem42a	ENSG00000169964	TMEM42	30.1887	1
ENSDARG00000019360	sec23b	ENSG00000101310	SEC23B	85.528	1
ENSDARG00000095673	si:dkey-79f11.8	ENSG00000137959	IFI44L	18.8053	0
ENSDARG00000095673	si:dkey-79f11.8	ENSG00000137965	IFI44	20.045	0
ENSDARG00000098647	ankdd1a	ENSG00000166839	ANKDD1A	53.6398	1
ENSDARG00000103398	fabp1b.2	ENSG00000163586	FABP1	40.1575	0
ENSDARG00000091990	olfck2
ENSDARG00000078853	arhgef19	ENSG00000142632	ARHGEF19	53.8653	1
ENSDARG00000060348	map3k3	ENSG00000198909	MAP3K3	73.0594	1
ENSDARG00000069828	si:ch211-117n7.7	ENSG00000131969	ABHD12B	37.8453	0
ENSDARG00000100112	znf1118
ENSDARG00000087162	tmem102	ENSG00000181284	TMEM102	30.315	1
ENSDARG00000088900	si:dkey-21o19.2
ENSDARG00000087749	ccser2a	ENSG00000107771	CCSER2	26.6476	1
ENSDARG00000052094	notch1b	ENSG00000148400	NOTCH1	68.4931	1
ENSDARG00000019332	ndufb4	ENSG00000065518	NDUFB4	53.4884	1
ENSDARG00000060027	nom1	ENSG00000146909	NOM1	50.9302	1
ENSDARG00000102641	CR925761.3
ENSDARG00000092806	si:ch1073-110a20.2	ENSG00000166482	MFAP4	38.3513	0
ENSDARG00000060917	anln	ENSG00000011426	ANLN	49.4662	0
ENSDARG00000007663	amph	ENSG00000078053	AMPH	55.1079	1
ENSDARG00000045827	lyrm5b
ENSDARG00000077584	cln6a
ENSDARG00000092472	AL953896.1
ENSDARG00000045543	atp6v1f	ENSG00000128524	ATP6V1F	64.6258	1
ENSDARG00000101018	ptdss2	ENSG00000174915	PTDSS2	73.922	1
ENSDARG00000023546	kcnn1b	ENSG00000105642	KCNN1	29.6501	0
ENSDARG00000057481	RNF157	ENSG00000141576	RNF157	69.2194	1
ENSDARG00000094678	si:dkey-9i23.6	ENSG00000149115	TNKS1BP1	5.72585	0
ENSDARG00000070475	khdrbs1b	ENSG00000121774	KHDRBS1	53.0474	1
ENSDARG00000091890	si:dkeyp-67e1.3
ENSDARG00000079751	megf8	ENSG00000105429	MEGF8	55.4306	1
ENSDARG00000053217	cox7a2a	ENSG00000112695	COX7A2	40	1
ENSDARG00000078481	uts2r2	ENSG00000181396	OGFOD3	45.6193	0
ENSDARG00000052656	si:ch211-193e13.5	ENSG00000172322	CLEC12A	13.8182	0
ENSDARG00000052656	si:ch211-193e13.5	ENSG00000256660	CLEC12B	17.029	0
ENSDARG00000052656	si:ch211-193e13.5	ENSG00000188883	KLRG2	8.06846	0
ENSDARG00000052656	si:ch211-193e13.5	ENSG00000134539	KLRD1	19.5531	0
ENSDARG00000052656	si:ch211-193e13.5	ENSG00000165682	CLEC1B	15.2838	0
ENSDARG00000052656	si:ch211-193e13.5	ENSG00000256797	KLRF2	16.4251	0
ENSDARG00000052656	si:ch211-193e13.5	ENSG00000172243	CLEC7A	16.5992	0
ENSDARG00000052656	si:ch211-193e13.5	ENSG00000111796	KLRB1	16	0
ENSDARG00000052656	si:ch211-193e13.5	ENSG00000205809	KLRC2	15.5844	0
ENSDARG00000052656	si:ch211-193e13.5	ENSG00000205810	KLRC3	14.3969	0
ENSDARG00000052656	si:ch211-193e13.5	ENSG00000255641	AC068775.1	14.1667	0
ENSDARG00000052656	si:ch211-193e13.5	ENSG00000150048	CLEC1A	12.5	0
ENSDARG00000052656	si:ch211-193e13.5	ENSG00000150045	KLRF1	19.9134	0
ENSDARG00000052656	si:ch211-193e13.5	ENSG00000236279	CLEC2L	15.8879	0
ENSDARG00000052656	si:ch211-193e13.5	ENSG00000184293	CLECL1	9.42408	0
ENSDARG00000052656	si:ch211-193e13.5	ENSG00000134545	KLRC1	15.4506	0
ENSDARG00000052656	si:ch211-193e13.5	ENSG00000197992	CLEC9A	16.5975	0
ENSDARG00000052656	si:ch211-193e13.5	ENSG00000258227	CLEC5A	18.617	0
ENSDARG00000052656	si:ch211-193e13.5	ENSG00000255819	KLRC4-KLRK1	11.3333	0
ENSDARG00000052656	si:ch211-193e13.5	ENSG00000183542	KLRC4	11.3924	0
ENSDARG00000052656	si:ch211-193e13.5	ENSG00000069493	CLEC2D	15.9794	0
ENSDARG00000052656	si:ch211-193e13.5	ENSG00000110852	CLEC2B	25.5034	0
ENSDARG00000052656	si:ch211-193e13.5	ENSG00000173391	OLR1	13.5531	0
ENSDARG00000052656	si:ch211-193e13.5	ENSG00000110848	CD69	15.0754	0
ENSDARG00000052656	si:ch211-193e13.5	ENSG00000188393	CLEC2A	14.9425	0
ENSDARG00000074565	pusl1	ENSG00000169972	PUSL1	44.5545	0
ENSDARG00000045877	ube2nb	ENSG00000177889	UBE2N	97.3684	1
ENSDARG00000045877	ube2nb	ENSG00000276380	UBE2NL	88.2353	0
ENSDARG00000077419	nectin4a	ENSG00000143217	NECTIN4	30.3922	0
ENSDARG00000001910	rorab
ENSDARG00000099556	CU929079.1
ENSDARG00000052633	si:ch211-106n13.3
ENSDARG00000060002	ogg1	ENSG00000114026	OGG1	41.2736	0
ENSDARG00000035861	si:rp71-39b20.4
ENSDARG00000032639	cd36	ENSG00000135218	CD36	51.2712	1
ENSDARG00000097526	CU466287.3
ENSDARG00000014572	chpt1	ENSG00000111666	CHPT1	59.6059	1
ENSDARG00000010701	crygs4
ENSDARG00000097072	AL954322.2
ENSDARG00000021048	clptm1l	ENSG00000049656	CLPTM1L	73.6059	1
ENSDARG00000104852	si:ch211-142b24.8
ENSDARG00000079908	tmem151a	ENSG00000179292	TMEM151A	55.1282	0
ENSDARG00000032997	rnf185	ENSG00000138942	RNF185	88.5417	1
ENSDARG00000089441	si:ch211-105c13.3
ENSDARG00000095686	BX571694.1
ENSDARG00000071462	lama3	ENSG00000053747	LAMA3	15.0615	0
ENSDARG00000101883	zgc:172128
ENSDARG00000009313	napsa	ENSG00000131400	NAPSA	45.7143	0
ENSDARG00000096489	BX248324.1
ENSDARG00000105810	FP074874.3
ENSDARG00000074323	efcab2
ENSDARG00000063097	scube1	ENSG00000159307	SCUBE1	77.3279	1
ENSDARG00000019874	hsph1	ENSG00000120694	HSPH1	52.093	1
ENSDARG00000028748	tm9sf3	ENSG00000077147	TM9SF3	92.5297	1
ENSDARG00000096894	CU628002.1
ENSDARG00000002571	tmod2	ENSG00000138594	TMOD3	69.0341	1
ENSDARG00000100118	CR925761.2
ENSDARG00000012409	rnf207b	ENSG00000158286	RNF207	58.6751	1
ENSDARG00000060309	srgap3	ENSG00000196220	SRGAP3	84.8044	1
ENSDARG00000090851	ciita
ENSDARG00000026902	cryzl1	ENSG00000205758	CRYZL1	59.3123	0
ENSDARG00000103293	CR931813.1
ENSDARG00000098274	si:dkeyp-13d12.16
ENSDARG00000055357	leo1	ENSG00000166477	LEO1	64.5646	1
ENSDARG00000018105	casq1b
ENSDARG00000077654	grm8a	ENSG00000179603	GRM8	81.2775	1
ENSDARG00000105382	hist1h4l	ENSG00000278705	H4C2	100	1
ENSDARG00000105382	hist1h4l	ENSG00000270276	H4C15	100	0
ENSDARG00000105382	hist1h4l	ENSG00000276966	H4C5	100	0
ENSDARG00000105382	hist1h4l	ENSG00000273542	H4C12	100	1
ENSDARG00000105382	hist1h4l	ENSG00000274618	H4C6	100	0
ENSDARG00000105382	hist1h4l	ENSG00000275126	H4C13	100	1
ENSDARG00000105382	hist1h4l	ENSG00000276180	H4C9	100	0
ENSDARG00000105382	hist1h4l	ENSG00000197837	H4-16	100	0
ENSDARG00000105382	hist1h4l	ENSG00000278637	H4C1	100	0
ENSDARG00000105382	hist1h4l	ENSG00000197238	H4C11	100	0
ENSDARG00000105382	hist1h4l	ENSG00000277157	H4C4	100	0
ENSDARG00000105382	hist1h4l	ENSG00000197061	H4C3	100	0
ENSDARG00000079637	alpk2	ENSG00000198796	ALPK2	13.4562	0
ENSDARG00000061006	cyb5d2	ENSG00000167740	CYB5D2	34.4697	1
ENSDARG00000044528	slc15a1b	ENSG00000088386	SLC15A1	58.4746	1
ENSDARG00000093015	si:ch211-174j14.2
ENSDARG00000077339	ptrh2	ENSG00000141378	PTRH2	67.2222	1
ENSDARG00000002760	gdf5	ENSG00000125965	GDF5	51.2974	1
ENSDARG00000110696	AL590152.1
ENSDARG00000103819	CU459186.4	ENSG00000203852	H3C15	100	0
ENSDARG00000036414	si:ch73-335l21.1
ENSDARG00000027403	zgpat	ENSG00000273154	AL121845.3	24.8276	0
ENSDARG00000027403	zgpat	ENSG00000197114	ZGPAT	46.3277	1
ENSDARG00000042428	gstt1a
ENSDARG00000053820	pcmtd2a	ENSG00000203880	PCMTD2	68.6981	1
ENSDARG00000105351	si:ch211-113d11.6
ENSDARG00000105494	si:ch211-113d11.8
ENSDARG00000077874	vwa10.1
ENSDARG00000036855	plagx
ENSDARG00000086301	si:dkey-27j5.6
ENSDARG00000043624	slc66a1	ENSG00000040487	SLC66A1	57.732	1
ENSDARG00000031372	efna2a	ENSG00000099617	EFNA2	51.1737	0
ENSDARG00000096897	si:dkey-90a13.10
ENSDARG00000097205	ulk2	ENSG00000083290	ULK2	74.3243	1
ENSDARG00000007751	lmnl3
ENSDARG00000010432	eaf2	ENSG00000145088	EAF2	65.7692	1
ENSDARG00000096939	CU207354.1
ENSDARG00000103508	AL953910.1
ENSDARG00000010381	rnf2	ENSG00000121481	RNF2	89.2857	1
ENSDARG00000068714	ksr1a	ENSG00000141068	KSR1	65.3543	0
ENSDARG00000044183	prkab1a	ENSG00000111725	PRKAB1	80.7407	1
ENSDARG00000076473	trim37	ENSG00000108395	TRIM37	65.0415	1
ENSDARG00000087196	fibinb	ENSG00000176971	FIBIN	61.1374	1
ENSDARG00000088911	cbln17	ENSG00000139899	CBLN3	23.4146	0
ENSDARG00000067777	zgc:158640
ENSDARG00000094202	CT583646.2
ENSDARG00000021480	olfml2bb	ENSG00000162745	OLFML2B	46.6045	0
ENSDARG00000062449	xpr1a	ENSG00000143324	XPR1	79.3103	1
ENSDARG00000096716	hmx3b	ENSG00000188620	HMX3	35.014	1
ENSDARG00000058794	si:dkey-19a16.2
ENSDARG00000096277	CR786578.1
ENSDARG00000055502	cicb	ENSG00000079432	CIC	41.0448	0
ENSDARG00000099476	zgc:174863
ENSDARG00000098571	FP016142.2
ENSDARG00000074708	armc3	ENSG00000165309	ARMC3	49.0826	1
ENSDARG00000097194	FP236850.1
ENSDARG00000069388	tmem88b
ENSDARG00000056907	si:rp71-45g20.10
ENSDARG00000099982	ccl39.7
ENSDARG00000004306	klhl18	ENSG00000114648	KLHL18	81.7073	1
ENSDARG00000096670	si:ch211-1f22.16
ENSDARG00000008407	tspan7b	ENSG00000250349	AF241726.2	67.7419	1
ENSDARG00000008407	tspan7b	ENSG00000156298	TSPAN7	83.9357	1
ENSDARG00000092913	BX547930.1
ENSDARG00000035253	npr3	ENSG00000113389	NPR3	50.2773	1
ENSDARG00000043542	zpr1	ENSG00000109917	ZPR1	67.5381	1
ENSDARG00000011188	acvr2aa	ENSG00000121989	ACVR2A	79.922	1
ENSDARG00000063354	abtb1	ENSG00000114626	ABTB1	67.7824	1
ENSDARG00000060320	dcaf5	ENSG00000139990	DCAF5	48.9384	1
ENSDARG00000056985	tpte	ENSG00000132958	TPTE2	49.6169	0
ENSDARG00000056985	tpte	ENSG00000274391	TPTE	45.1906	0
ENSDARG00000036754	hmgn3
ENSDARG00000097330	CR759826.1
ENSDARG00000104125	ttc6	ENSG00000139865	TTC6	28.8441	1
ENSDARG00000078738	si:dkey-145c18.3	ENSG00000105835	NAMPT	76.3747	0
ENSDARG00000007807	cyth3a	ENSG00000008256	CYTH3	88.7218	0
ENSDARG00000102329	or106-11
ENSDARG00000068011	si:ch211-230g14.3
ENSDARG00000104922	sstr1a	ENSG00000139874	SSTR1	72.6343	1
ENSDARG00000090753	si:dkey-13p1.3	ENSG00000187105	HEATR4	20.2729	0
ENSDARG00000075915	si:ch73-70k4.1
ENSDARG00000101318	pcdh2ab9	ENSG00000243232	PCDHAC2	50.9434	0
ENSDARG00000100587	zgc:113886
ENSDARG00000029473	gstm.2	ENSG00000134202	GSTM3	58.2222	1
ENSDARG00000109726	PLCB1	ENSG00000182621	PLCB1	54.523	1
ENSDARG00000071671	nudt22	ENSG00000149761	NUDT22	48.1848	0
ENSDARG00000101588	or109-13
ENSDARG00000104012	BX323041.1
ENSDARG00000060994	fbxw7	ENSG00000109670	FBXW7	72.2772	1
ENSDARG00000057027	rtn2b	ENSG00000125744	RTN2	13.0275	0
ENSDARG00000088507	znf982
ENSDARG00000103866	nitr3r.1l
ENSDARG00000100771	si:ch211-160d14.15
ENSDARG00000098827	CT573793.1
ENSDARG00000002385	atm	ENSG00000149311	ATM	54.5812	1
ENSDARG00000028163	prg4b	ENSG00000116690	PRG4	14.886	0
ENSDARG00000094016	si:ch211-130h14.4
ENSDARG00000115564	si:ch211-271g18.4
ENSDARG00000096508	BX322618.1
ENSDARG00000103623	npy7r
ENSDARG00000100426	fam167b	ENSG00000183615	FAM167B	53.9877	1
ENSDARG00000061095	stk36	ENSG00000163482	STK36	30.1901	0
ENSDARG00000013582	csnk2a2b	ENSG00000070770	CSNK2A2	86	0
ENSDARG00000011141	dpysl5a	ENSG00000157851	DPYSL5	80.4965	1
ENSDARG00000012763	arl13b	ENSG00000169379	ARL13B	60.514	1
ENSDARG00000039915	bola1	ENSG00000178096	BOLA1	49.635	1
ENSDARG00000042799	atpaf1	ENSG00000123472	ATPAF1	47.5783	0
ENSDARG00000098667	grin3bb	ENSG00000116032	GRIN3B	47.8428	0
ENSDARG00000044619	birc2	ENSG00000023445	BIRC3	54.9669	1
ENSDARG00000044619	birc2	ENSG00000110330	BIRC2	56.3107	1
ENSDARG00000022807	pitpnc1b
ENSDARG00000115799	hist1h4l	ENSG00000278705	H4C2	100	1
ENSDARG00000115799	hist1h4l	ENSG00000270276	H4C15	100	0
ENSDARG00000115799	hist1h4l	ENSG00000276966	H4C5	100	0
ENSDARG00000115799	hist1h4l	ENSG00000273542	H4C12	100	0
ENSDARG00000115799	hist1h4l	ENSG00000274618	H4C6	100	0
ENSDARG00000115799	hist1h4l	ENSG00000275126	H4C13	100	0
ENSDARG00000115799	hist1h4l	ENSG00000276180	H4C9	100	0
ENSDARG00000115799	hist1h4l	ENSG00000197837	H4-16	100	0
ENSDARG00000115799	hist1h4l	ENSG00000278637	H4C1	100	1
ENSDARG00000115799	hist1h4l	ENSG00000197238	H4C11	100	0
ENSDARG00000115799	hist1h4l	ENSG00000277157	H4C4	100	0
ENSDARG00000115799	hist1h4l	ENSG00000197061	H4C3	100	1
ENSDARG00000059939	dab1a	ENSG00000173406	DAB1	72.4324	1
ENSDARG00000028475	lin9	ENSG00000183814	LIN9	75.6272	1
ENSDARG00000059705	vwa5b1	ENSG00000158816	VWA5B1	5.98361	0
ENSDARG00000053505	fbxo22	ENSG00000167196	FBXO22	45.4094	1
ENSDARG00000104938	ftsj3	ENSG00000108592	FTSJ3	59.7403	1
ENSDARG00000071906	sec24b	ENSG00000138802	SEC24B	56.7797	1
ENSDARG00000007959	hibadhb	ENSG00000106049	HIBADH	75	1
ENSDARG00000093648	CR513785.1
ENSDARG00000069289	gabpa	ENSG00000154727	GABPA	74.6696	1
ENSDARG00000087277	selenoj
ENSDARG00000016048	gpat3	ENSG00000138678	GPAT3	72.5806	1
ENSDARG00000096959	si:dkey-29h14.10
ENSDARG00000005828	faima	ENSG00000158234	FAIM	62.9108	1
ENSDARG00000017474	zgc:110699
ENSDARG00000058128	msna	ENSG00000147065	MSN	84.4021	1
ENSDARG00000031885	psmb12
ENSDARG00000114334	zgc:173552
ENSDARG00000094108	BX571827.1
ENSDARG00000045017	pdrg1	ENSG00000088356	PDRG1	57.1429	0
ENSDARG00000012366	fbp2	ENSG00000130957	FBP2	74.6313	0
ENSDARG00000115344	BX908796.5
ENSDARG00000024877	ptgr1	ENSG00000106853	PTGR1	60.7903	0
ENSDARG00000006546	ak4	ENSG00000162433	AK4	63.2287	1
ENSDARG00000069246	rxfp3.3a3
ENSDARG00000100719	uraha
ENSDARG00000116197	si:dkeyp-4c4.2
ENSDARG00000104230	sec23a	ENSG00000100934	SEC23A	90.8497	1
ENSDARG00000070873	ccl25b
ENSDARG00000116713	si:ch73-265d7.2
ENSDARG00000070280	hist1h2a3
ENSDARG00000102689	BX663516.2
ENSDARG00000094486	si:ch1073-412h12.3	ENSG00000115816	CEBPZ	3.79507	0
ENSDARG00000087206	cct2	ENSG00000166226	CCT2	17.9439	0
ENSDARG00000095159	BX649500.1
ENSDARG00000024522	prf1.6
ENSDARG00000102124	BX000696.1
ENSDARG00000042947	mstna
ENSDARG00000063563	creb3l2	ENSG00000182158	CREB3L2	51.9231	1
ENSDARG00000096815	BX901968.1
ENSDARG00000094253	B3GNT10	ENSG00000214654	B3GNT10	36.3144	1
ENSDARG00000060148	sh3pxd2aa	ENSG00000107957	SH3PXD2A	55.1131	1
ENSDARG00000116269	traj57
ENSDARG00000074179	calhm2.2	ENSG00000138172	CALHM2	50.774	1
ENSDARG00000037654	pmm2	ENSG00000140650	PMM2	70.7317	1
ENSDARG00000113034	BX681417.9
ENSDARG00000068199	pld3	ENSG00000105223	PLD3	50	1
ENSDARG00000016396	fam219aa	ENSG00000164970	FAM219A	87.5676	1
ENSDARG00000043973	znf292b	ENSG00000188994	ZNF292	31.8032	1
ENSDARG00000022550	gxylt1b	ENSG00000151233	GXYLT1	51.5909	1
ENSDARG00000092272	BX511161.1
ENSDARG00000079382	hdx	ENSG00000165259	HDX	28.9855	0
ENSDARG00000102525	lck	ENSG00000136573	BLK	58.2178	0
ENSDARG00000097506	BX571780.1
ENSDARG00000062052	casp2	ENSG00000106144	CASP2	41.5929	1
ENSDARG00000089852	si:dkey-51d8.1
ENSDARG00000039034	marcksl1a
ENSDARG00000011042	pgbd5	ENSG00000177614	PGBD5	70.6107	1
ENSDARG00000019579	ldb2a	ENSG00000169744	LDB2	87.1314	1
ENSDARG00000035663	zgc:103438	ENSG00000136943	CTSV	5.08982	0
ENSDARG00000035663	zgc:103438	ENSG00000135047	CTSL	5.70571	0
ENSDARG00000070812	si:ch211-156l18.6
ENSDARG00000012610	saga	ENSG00000130561	SAG	53.3333	0
ENSDARG00000104103	rps6kc1	ENSG00000136643	RPS6KC1	43.3396	0
ENSDARG00000019782	impg2a	ENSG00000081148	IMPG2	14.7462	0
ENSDARG00000100711	CR855206.2
ENSDARG00000075008	pask	ENSG00000115687	PASK	29.1729	0
ENSDARG00000006413	rpl38	ENSG00000172809	RPL38	100	1
ENSDARG00000018002	eci1	ENSG00000167969	ECI1	53.3113	1
ENSDARG00000037067	dnajc22	ENSG00000178401	DNAJC22	50.4399	1
ENSDARG00000007795	cst3	ENSG00000101439	CST3	28.0822	0
ENSDARG00000014634	mbtps1	ENSG00000140943	MBTPS1	83.8403	1
ENSDARG00000100567	CR318647.1
ENSDARG00000091821	smc6
ENSDARG00000116587	znf980
ENSDARG00000077573	tmprss13b	ENSG00000137747	TMPRSS13	31.2169	0
ENSDARG00000044179	rbms2a	ENSG00000076067	RBMS2	72.7273	0
ENSDARG00000102765	lonp1	ENSG00000196365	LONP1	75.5996	1
ENSDARG00000074226	zgc:158398	ENSG00000149932	TMEM219	26.25	0
ENSDARG00000098415	CT956093.1
ENSDARG00000111494	hist1h4l	ENSG00000158406	H4C8	100	0
ENSDARG00000111494	hist1h4l	ENSG00000270882	H4C14	100	0
ENSDARG00000078473	nucks1a	ENSG00000069275	NUCKS1	61.3169	1
ENSDARG00000086184	FBXO48	ENSG00000204923	FBXO48	47.7419	1
ENSDARG00000098729	si:dkey-108k24.2
ENSDARG00000068874	si:ch211-250m6.7	ENSG00000182077	PTCHD3	32.9857	0
ENSDARG00000039850	dusp22b	ENSG00000112679	DUSP22	54.6341	1
ENSDARG00000105487	CABZ01061349.1
ENSDARG00000103826	gpib	ENSG00000105220	GPI	72.6968	0
ENSDARG00000010831	churc1	ENSG00000258289	CHURC1	55	1
ENSDARG00000095801	BX649485.2
ENSDARG00000054799	rfc1	ENSG00000035928	RFC1	56.8815	1
ENSDARG00000027222	adgrg1
ENSDARG00000102669	or129-1
ENSDARG00000006791	arntl1a	ENSG00000133794	ARNTL	85.7827	1
ENSDARG00000092510	CR405715.1
ENSDARG00000077248	zgc:171459
ENSDARG00000098123	si:dkey-44g17.6	ENSG00000172380	GNG12	77.7778	0
ENSDARG00000012368	ttc21b	ENSG00000123607	TTC21B	68.3891	1
ENSDARG00000104558	BX511115.1	ENSG00000168038	ULK4	11.8431	0
ENSDARG00000052118	adamtsl5	ENSG00000185761	ADAMTSL5	38.4289	0
ENSDARG00000091888	si:dkeyp-69c1.9
ENSDARG00000079980	si:ch211-202h22.9
ENSDARG00000004866	mindy1	ENSG00000143409	MINDY1	48.9362	1
ENSDARG00000039007	eno3	ENSG00000108515	ENO3	85.4839	1
ENSDARG00000100780	slco1e1
ENSDARG00000097105	si:dkey-52d15.2	ENSG00000126838	PZP	2.2942	0
ENSDARG00000097105	si:dkey-52d15.2	ENSG00000166535	A2ML1	2.33838	0
ENSDARG00000115763	olfcq15
ENSDARG00000101569	ppargc1b	ENSG00000155846	PPARGC1B	26.9795	0
ENSDARG00000105427	si:dkey-187j14.8
ENSDARG00000027599	fam221a	ENSG00000188732	FAM221A	40.2685	1
ENSDARG00000095102	si:ch211-132g1.4
ENSDARG00000043026	ttbk2b	ENSG00000180138	CSNK1A1L	30.8605	0
ENSDARG00000097461	BX957326.4
ENSDARG00000098440	si:ch211-62a1.4
ENSDARG00000096064	si:dkeyp-100h4.4
ENSDARG00000012388	cox4i1l
ENSDARG00000074507	rmdn1	ENSG00000176623	RMDN1	50.3185	1
ENSDARG00000024295	slc11a2	ENSG00000110911	SLC11A2	27.7966	0
ENSDARG00000097778	CR385053.2
ENSDARG00000092517	gpsm1a	ENSG00000160360	GPSM1	13.7778	0
ENSDARG00000091090	xirp2b	ENSG00000163092	XIRP2	31.4737	1
ENSDARG00000007125	asb6	ENSG00000148331	ASB6	51.7815	1
ENSDARG00000103692	p4ha3	ENSG00000149380	P4HA3	45.6954	1
ENSDARG00000016454	esr2a	ENSG00000140009	ESR2	53.3962	0
ENSDARG00000101425	si:dkey-1b17.5
ENSDARG00000061351	tfpi2	ENSG00000105825	TFPI2	35.7447	1
ENSDARG00000011533	sema6dl	ENSG00000137872	SEMA6D	68.8723	1
ENSDARG00000096190	CR381664.1
ENSDARG00000113205	zgc:163040
ENSDARG00000004871	mst1rb	ENSG00000164078	MST1R	39.6429	0
ENSDARG00000057679	sh2b1	ENSG00000178188	SH2B1	42.8571	0
ENSDARG00000056367	mpv17l2	ENSG00000254858	MPV17L2	54.8544	1
ENSDARG00000088091	pfn1	ENSG00000108518	PFN1	35	0
ENSDARG00000055570	gpr61	ENSG00000156097	GPR61	56.3193	1
ENSDARG00000074667	akt1s1	ENSG00000204673	AKT1S1	34.4203	0
ENSDARG00000074720	si:ch211-51h9.7
ENSDARG00000004472	atat1	ENSG00000137343	ATAT1	28.6064	0
ENSDARG00000097819	znf576.1
ENSDARG00000086679	si:ch211-197l9.5
ENSDARG00000075707	nid2a	ENSG00000087303	NID2	49.6	1
ENSDARG00000099607	si:ch73-160p18.4
ENSDARG00000009764	srek1	ENSG00000153914	SREK1	51.1218	1
ENSDARG00000096867	clmn	ENSG00000165959	CLMN	27.7445	0
ENSDARG00000025535	clint1a	ENSG00000113282	CLINT1	61.8974	1
ENSDARG00000061889	ppcs	ENSG00000127125	PPCS	56.9132	1
ENSDARG00000070012	sesn2	ENSG00000130766	SESN2	55.2083	0
ENSDARG00000095747	cxcl11.8	ENSG00000138755	CXCL9	22.4	0
ENSDARG00000096658	si:dkey-4p15.4
ENSDARG00000054696	psmb4	ENSG00000159377	PSMB4	69.697	1
ENSDARG00000032465	slc1a8b
ENSDARG00000093333	si:dkey-38n4.2
ENSDARG00000097084	si:zfos-1714f5.4
ENSDARG00000094688	BX005414.1
ENSDARG00000102435	plekhf1	ENSG00000039319	ZFYVE16	2.72904	0
ENSDARG00000102435	plekhf1	ENSG00000166289	PLEKHF1	40.5018	1
ENSDARG00000031533	ap5m1	ENSG00000053770	AP5M1	54.2857	1
ENSDARG00000099215	CR318603.1
ENSDARG00000091085	lepa
ENSDARG00000011926	tpgs2	ENSG00000134779	TPGS2	45.0658	1
ENSDARG00000068288	lamc2	ENSG00000135862	LAMC1	14.2946	0
ENSDARG00000022952	zgc:66448
ENSDARG00000086411	srsf10b	ENSG00000188529	SRSF10	57.6336	0
ENSDARG00000102820	cib2	ENSG00000136425	CIB2	75.9358	1
ENSDARG00000021808	nmt2	ENSG00000152465	NMT2	85.5422	1
ENSDARG00000096163	BX664605.1
ENSDARG00000010281	xpo4	ENSG00000132953	XPO4	86.9679	1
ENSDARG00000094009	CR388373.1
ENSDARG00000088130	si:dkey-30c15.10
ENSDARG00000009871	snrpc	ENSG00000124562	SNRPC	85.5346	1
ENSDARG00000001968	dock5	ENSG00000147459	DOCK5	70.5882	1
ENSDARG00000042993	prss1	ENSG00000204983	PRSS1	66.8016	0
ENSDARG00000042993	prss1	ENSG00000010438	PRSS3	51.6447	0
ENSDARG00000042993	prss1	ENSG00000275896	PRSS2	63.2184	0
ENSDARG00000025500	mtx1a	ENSG00000173171	MTX1	40.3433	0
ENSDARG00000059461	mepce	ENSG00000146834	MEPCE	41.9448	0
ENSDARG00000098610	si:ch211-207e19.2
ENSDARG00000024894	tbx5a	ENSG00000089225	TBX5	69.112	1
ENSDARG00000112587	si:ch211-199m3.1
ENSDARG00000095717	si:dkey-172k15.6
ENSDARG00000105653	BX323797.4
ENSDARG00000027249	btg1	ENSG00000133639	BTG1	69.0059	1
ENSDARG00000062933	cmip	ENSG00000153815	CMIP	74.5149	1
ENSDARG00000100686	si:ch211-241b2.4
ENSDARG00000070166	zgc:153499
ENSDARG00000104584	si:dkeyp-4f2.3
ENSDARG00000075314	zgc:174906
ENSDARG00000093366	acer3	ENSG00000078124	ACER3	67.4157	1
ENSDARG00000067591	puraa	ENSG00000185129	PURA	80.1242	1
ENSDARG00000037503	thoc2	ENSG00000125676	THOC2	74.5135	1
ENSDARG00000036685	ccnt2a	ENSG00000082258	CCNT2	53.1507	1
ENSDARG00000052840	ndufs4	ENSG00000164258	NDUFS4	69.7143	1
ENSDARG00000071586	tgfbi	ENSG00000120708	TGFBI	61.9327	1
ENSDARG00000078647	samsn1b	ENSG00000155307	SAMSN1	41.2698	0
ENSDARG00000044341	chst7	ENSG00000147119	CHST7	44.6502	1
ENSDARG00000004861	esrrga	ENSG00000196482	ESRRG	86.5957	1
ENSDARG00000074849	rac1a	ENSG00000136238	RAC1	87.2038	0
ENSDARG00000068227	tmem150aa	ENSG00000168890	TMEM150A	68.6347	0
ENSDARG00000075024	si:ch73-375g18.1
ENSDARG00000074212	SLC5A10	ENSG00000154025	SLC5A10	68.9542	1
ENSDARG00000070686	cdipt	ENSG00000103502	CDIPT	68.5446	1
ENSDARG00000009113	pigc	ENSG00000135845	PIGC	51.5152	1
ENSDARG00000100046	si:dkey-206d17.15
ENSDARG00000061338	ddx6	ENSG00000110367	DDX6	89.234	1
ENSDARG00000078560	slc9a5	ENSG00000135740	SLC9A5	59.0402	1
ENSDARG00000053724	adcyap1r1a	ENSG00000078549	ADCYAP1R1	67.3387	1
ENSDARG00000093763	si:ch211-271e10.6
ENSDARG00000111882	si:ch211-194m7.4
ENSDARG00000054389	rhof	ENSG00000139725	RHOF	62.0853	1
ENSDARG00000104972	pimr199
ENSDARG00000001882	kbtbd12	ENSG00000187715	KBTBD12	56.3403	1
ENSDARG00000039304	six1a	ENSG00000126778	SIX1	85.9155	1
ENSDARG00000041665	mkrn1	ENSG00000133606	MKRN1	63.0705	1
ENSDARG00000041665	mkrn1	ENSG00000179455	MKRN3	39.0533	1
ENSDARG00000031278	si:ch73-193i2.2
ENSDARG00000069660	chrnb1	ENSG00000170175	CHRNB1	58.6826	1
ENSDARG00000101918	si:ch211-111e20.1
ENSDARG00000086645	hs3st3b1b
ENSDARG00000087764	ponzr10
ENSDARG00000039131	atp1a1a.3	ENSG00000163399	ATP1A1	82.6002	0
ENSDARG00000096910	BX005128.1
ENSDARG00000028688	exosc2	ENSG00000130713	EXOSC2	78.4983	1
ENSDARG00000035859	angptl4	ENSG00000167772	ANGPTL4	41.3793	1
ENSDARG00000076779	fam13b	ENSG00000031003	FAM13B	35.7377	1
ENSDARG00000057439	phf1	ENSG00000112511	PHF1	35.6261	1
ENSDARG00000053708	ghrhrb
ENSDARG00000105651	BX323060.3
ENSDARG00000023303	zgc:66427
ENSDARG00000068520	olfcq1
ENSDARG00000003631	clockb	ENSG00000134852	CLOCK	60.4019	0
ENSDARG00000053091	si:ch211-204c21.1	ENSG00000153071	DAB2	46.2338	0
ENSDARG00000040024	gpd1l	ENSG00000152642	GPD1L	82.6211	1
ENSDARG00000058062	magt1	ENSG00000102158	MAGT1	71.6621	1
ENSDARG00000029045	peli2
ENSDARG00000097454	BX539313.2
ENSDARG00000056840	otud5b	ENSG00000068308	OTUD5	62.3468	1
ENSDARG00000045540	ppp6r2a	ENSG00000100239	PPP6R2	53.806	1
ENSDARG00000045594	shisal1a	ENSG00000138944	SHISAL1	60.3015	1
ENSDARG00000010791	dla	ENSG00000198719	DLL1	68.0498	0
ENSDARG00000098223	AL773558.1
ENSDARG00000093662	CR318646.2
ENSDARG00000042659	thyn1	ENSG00000151500	THYN1	60	1
ENSDARG00000070228	cdk6	ENSG00000105810	CDK6	78.5276	1
ENSDARG00000088546	myct1b	ENSG00000120279	MYCT1	24.2553	0
ENSDARG00000075513	ccdc136b	ENSG00000128596	CCDC136	11.5251	0
ENSDARG00000086735	SAMD4B	ENSG00000179134	SAMD4B	42.7954	1
ENSDARG00000043640	cenpn	ENSG00000166451	CENPN	28.3286	0
ENSDARG00000055172	si:ch211-256m1.8
ENSDARG00000092600	si:dkey-256e7.5
ENSDARG00000097592	si:dkey-40c23.1	ENSG00000163840	DTX3L	13.7838	0
ENSDARG00000058346	sass6	ENSG00000156876	SASS6	54.1857	1
ENSDARG00000074824	si:dkey-49c17.4
ENSDARG00000038901	tmem256	ENSG00000205544	TMEM256	49.5575	1
ENSDARG00000038901	tmem256	ENSG00000262481	TMEM256-PLSCR3	47.0588	1
ENSDARG00000105815	BX649282.2
ENSDARG00000000423	si:ch73-314g15.3
ENSDARG00000096845	BX649487.1
ENSDARG00000030981	tmem127	ENSG00000135956	TMEM127	84.4538	1
ENSDARG00000105501	CABZ01044765.1
ENSDARG00000029482	ush2a	ENSG00000042781	USH2A	51.9608	1
ENSDARG00000103323	AL929220.1
ENSDARG00000015907	dcbld1	ENSG00000164465	DCBLD1	42.4861	1
ENSDARG00000006003	mycla	ENSG00000116990	MYCL	38.8325	0
ENSDARG00000007465	tdrd1	ENSG00000095627	TDRD1	30.2775	1
ENSDARG00000045680	tnpo3	ENSG00000064419	TNPO3	85.8072	1
ENSDARG00000078018	si:dkey-79d12.4	ENSG00000179627	ZBTB42	20.1422	0
ENSDARG00000057884	zgc:114174
ENSDARG00000069498	phkg1b	ENSG00000164776	PHKG1	67.7804	1
ENSDARG00000097418	si:ch211-63b16.3
ENSDARG00000077881	chl1a	ENSG00000134121	CHL1	43.5458	0
ENSDARG00000069381	si:ch211-125e6.5	ENSG00000172023	REG1B	27.1084	0
ENSDARG00000069381	si:ch211-125e6.5	ENSG00000143954	REG3G	24.5714	0
ENSDARG00000069381	si:ch211-125e6.5	ENSG00000172016	REG3A	26.2857	0
ENSDARG00000069381	si:ch211-125e6.5	ENSG00000115386	REG1A	25.9036	0
ENSDARG00000069485	spryd7b	ENSG00000123178	SPRYD7	84.6939	1
ENSDARG00000059763	gabrd	ENSG00000187730	GABRD	73.4513	1
ENSDARG00000060197	atp2c1	ENSG00000017260	ATP2C1	76.7729	1
ENSDARG00000095398	si:ch73-256j6.6
ENSDARG00000097494	CR382327.2
ENSDARG00000078109	usp12a	ENSG00000152484	USP12	92.7027	1
ENSDARG00000097904	BX927184.1
ENSDARG00000077811	sox11a	ENSG00000176887	SOX11	60.9977	1
ENSDARG00000017844	copz1	ENSG00000111481	COPZ1	87.027	1
ENSDARG00000092467	si:ch73-46j18.5
ENSDARG00000103184	PAMR1	ENSG00000149090	PAMR1	41.791	1
ENSDARG00000037038	psmc6	ENSG00000100519	PSMC6	93.7965	1
ENSDARG00000016519	ctdnep1a	ENSG00000175826	CTDNEP1	90.5738	1
ENSDARG00000060551	rps6ka5	ENSG00000100784	RPS6KA5	76.6833	1
ENSDARG00000056954	si:dkeyp-38g8.5
ENSDARG00000062934	gpr12	ENSG00000132975	GPR12	73.9521	1
ENSDARG00000012035	zgc:100832
ENSDARG00000051754	rpgrip1l	ENSG00000103494	RPGRIP1L	48.4411	1
ENSDARG00000098525	CU856358.1
ENSDARG00000096784	CU929359.2
ENSDARG00000008859	mylipa	ENSG00000007944	MYLIP	75.5056	0
ENSDARG00000062579	kremen1	ENSG00000183762	KREMEN1	53.0488	1
ENSDARG00000100045	pimr184
ENSDARG00000061378	smg8	ENSG00000167447	SMG8	63.5722	1
ENSDARG00000061378	smg8	ENSG00000265303	AC099850.2	56.3636	0
ENSDARG00000099654	marveld3
ENSDARG00000095347	si:dkeyp-72h1.1
ENSDARG00000099522	si:ch73-252p3.1	ENSG00000177409	SAMD9L	11.6162	0
ENSDARG00000099522	si:ch73-252p3.1	ENSG00000205413	SAMD9	12.2719	0
ENSDARG00000044276	spp1
ENSDARG00000103435	sorbs1	ENSG00000095637	SORBS1	28.096	0
ENSDARG00000091962	RUNDC1	ENSG00000198863	RUNDC1	58.075	1
ENSDARG00000008333	znfl2a	ENSG00000181472	ZBTB2	13.6187	0
ENSDARG00000100691	prss35	ENSG00000146250	PRSS35	52.5424	1
ENSDARG00000004687	acaa1	ENSG00000060971	ACAA1	71.4623	1
ENSDARG00000039502	eef1a1a	ENSG00000156508	EEF1A1	94.8052	1
ENSDARG00000034424	atp1b2b	ENSG00000129244	ATP1B2	55.1724	0
ENSDARG00000093124	scpp8
ENSDARG00000063159	si:dkey-32e23.4
ENSDARG00000096609	BX465225.1
ENSDARG00000104066	dnaja2a	ENSG00000069345	DNAJA2	86.4078	1
ENSDARG00000070453	gch1	ENSG00000131979	GCH1	73.6	1
ENSDARG00000017314	cela1.6	ENSG00000139610	CELA1	63.1783	1
ENSDARG00000075718	rpz5
ENSDARG00000097924	CU464134.1
ENSDARG00000026444	apoob	ENSG00000184831	APOO	34.8485	1
ENSDARG00000074137	c2cd3	ENSG00000168014	C2CD3	36.5066	0
ENSDARG00000114500	CU302436.1
ENSDARG00000053500	cbsa	ENSG00000274276	CBSL	72.3894	1
ENSDARG00000053500	cbsa	ENSG00000160200	CBS	74.2287	1
ENSDARG00000104681	si:dkeyp-87d1.1	ENSG00000165671	NSD1	2.18843	0
ENSDARG00000098080	gnl2	ENSG00000134697	GNL2	66.2107	1
ENSDARG00000023950	znhit3	ENSG00000273611	ZNHIT3	42.5806	1
ENSDARG00000069269	wdr35	ENSG00000118965	WDR35	78.9162	1
ENSDARG00000035309	entpd3	ENSG00000168032	ENTPD3	47.0699	1
ENSDARG00000077151	cbln2b	ENSG00000141668	CBLN2	73.6607	1
ENSDARG00000103533	clec14a
ENSDARG00000069425	hsbp1a	ENSG00000230989	HSBP1	78.9474	0
ENSDARG00000093378	si:ch211-235i11.5
ENSDARG00000068661	or106-1
ENSDARG00000100272	or109-3
ENSDARG00000094576	CT025748.1
ENSDARG00000097568	CR391977.1
ENSDARG00000070894	abhd6b	ENSG00000163686	ABHD6	65.8754	1
ENSDARG00000037691	pcdh2ab2
ENSDARG00000079525	slc39a5	ENSG00000139540	SLC39A5	40	1
ENSDARG00000001975	hsd11b2	ENSG00000176387	HSD11B2	40	1
ENSDARG00000069624	mrps18c
ENSDARG00000005518	slc5a9	ENSG00000117834	SLC5A9	9.49008	0
ENSDARG00000092522	nnt2
ENSDARG00000100740	CU179702.2
ENSDARG00000091867	CR936300.1
ENSDARG00000041947	styk1b	ENSG00000060140	STYK1	35.545	0
ENSDARG00000060085	kcnq3	ENSG00000184156	KCNQ3	33.7156	1
ENSDARG00000094258	commd9	ENSG00000110442	COMMD9	60.6061	0
ENSDARG00000037517	slc35c2	ENSG00000080189	SLC35C2	59.3909	1
ENSDARG00000101291	txndc11	ENSG00000153066	TXNDC11	35.8376	0
ENSDARG00000093958	BX530064.2
ENSDARG00000077504	si:ch211-103n10.5	ENSG00000187475	H1-6	37.6812	0
ENSDARG00000027046	scyl3	ENSG00000000457	SCYL3	51.8868	1
ENSDARG00000091912	si:ch211-15j1.5
ENSDARG00000028559	march5l
ENSDARG00000002552	mapkapk2a	ENSG00000162889	MAPKAPK2	78.5	1
ENSDARG00000057248	sclt1	ENSG00000151466	SCLT1	48.4012	1
ENSDARG00000086518	si:ch211-155o21.3
ENSDARG00000008906	si:ch211-241e1.5
ENSDARG00000045391	cd226	ENSG00000150637	CD226	22.9167	0
ENSDARG00000095623	dpm2	ENSG00000136908	DPM2	54.7619	1
ENSDARG00000092799	camta2
ENSDARG00000088690	ddias
ENSDARG00000092973	si:dkeyp-82a1.3
ENSDARG00000055514	icn2	ENSG00000188643	S100A16	30.0971	0
ENSDARG00000095362	si:ch211-77g15.32
ENSDARG00000075151	si:dkey-188i13.10
ENSDARG00000057927	rps6ka3b	ENSG00000177189	RPS6KA3	81.8919	1
ENSDARG00000061101	snx19a	ENSG00000120451	SNX19	37.5	1
ENSDARG00000063544	pip4k2ab	ENSG00000150867	PIP4K2A	83.0049	0
ENSDARG00000111790	zgc:194418
ENSDARG00000040781	sult3st4	ENSG00000197165	SULT1A2	32.8814	0
ENSDARG00000040781	sult3st4	ENSG00000196502	SULT1A1	33.8983	0
ENSDARG00000079459	pimr126
ENSDARG00000094938	FO834814.1
ENSDARG00000097681	si:ch211-244k5.1
ENSDARG00000086565	si:dkey-201l21.2
ENSDARG00000017446	camk1db	ENSG00000183049	CAMK1D	77.6623	0
ENSDARG00000103456	cyp2aa11
ENSDARG00000058004	six2a	ENSG00000170577	SIX2	87.9725	1
ENSDARG00000077721	knop1	ENSG00000103550	KNOP1	25.9825	0
ENSDARG00000105037	snrpf	ENSG00000139343	SNRPF	97.6744	1
ENSDARG00000099170	si:dkey-161l11.78
ENSDARG00000054271	cdkn1bb	ENSG00000111276	CDKN1B	37.3737	0
ENSDARG00000070239	knl1	ENSG00000137812	KNL1	12.5534	0
ENSDARG00000104149	rraga	ENSG00000083750	RRAGB	73.5294	1
ENSDARG00000104149	rraga	ENSG00000155876	RRAGA	88.1789	1
ENSDARG00000097081	si:dkey-149i17.11
ENSDARG00000060211	ankef1b	ENSG00000132623	ANKEF1	40.4639	1
ENSDARG00000104177	cpne3	ENSG00000085719	CPNE3	75.6052	1
ENSDARG00000075943	si:ch211-250c4.5
ENSDARG00000076952	fer1l4
ENSDARG00000055288	prelid3a	ENSG00000141391	PRELID3A	76.7442	1
ENSDARG00000029874	khk	ENSG00000138030	KHK	64.094	1
ENSDARG00000113108	BX681417.10
ENSDARG00000104297	si:ch73-380l10.2
ENSDARG00000053019	rnft2	ENSG00000135119	RNFT2	64.8649	1
ENSDARG00000035149	pex12	ENSG00000108733	PEX12	59.0529	1
ENSDARG00000103260	si:ch211-57b15.1
ENSDARG00000005176	zgc:101040	ENSG00000156006	NAT2	39.3103	0
ENSDARG00000005176	zgc:101040	ENSG00000171428	NAT1	32.9545	1
ENSDARG00000114685	BX908796.4
ENSDARG00000077830	borcs5	ENSG00000165714	BORCS5	77.551	1
ENSDARG00000092766	si:dkeyp-68b7.7	ENSG00000165512	ZNF22	27.6786	0
ENSDARG00000097017	mical3a	ENSG00000243156	MICAL3	64.6354	0
ENSDARG00000069829	rragca	ENSG00000025039	RRAGD	75.5	0
ENSDARG00000069829	rragca	ENSG00000116954	RRAGC	83.4586	1
ENSDARG00000077456	si:ch211-113a14.12	ENSG00000187475	H1-6	42.029	0
ENSDARG00000054818	rpl32
ENSDARG00000105544	si:ch1073-363c19.3
ENSDARG00000095818	CU855786.1
ENSDARG00000056619	arhgap42a	ENSG00000165895	ARHGAP42	73.2265	1
ENSDARG00000070318	arl8bb	ENSG00000134108	ARL8B	94.086	1
ENSDARG00000023584	cdc7	ENSG00000097046	CDC7	46.5157	1
ENSDARG00000019529	parp1	ENSG00000143799	PARP1	71.5976	1
ENSDARG00000057912	eif1axb	ENSG00000173674	EIF1AX	99.3056	1
ENSDARG00000057912	eif1axb	ENSG00000198692	EIF1AY	98.6111	0
ENSDARG00000094741	HTRA2	ENSG00000115317	HTRA2	29.476	1
ENSDARG00000040277	fbxo32	ENSG00000156804	FBXO32	76.0563	1
ENSDARG00000094664	BX842684.2
ENSDARG00000090192	si:dkey-16p6.1
ENSDARG00000008396	ftr24
ENSDARG00000042032	pou3f3a	ENSG00000248483	POU5F2	29.878	0
ENSDARG00000078533	poc1a	ENSG00000164087	POC1A	27.7641	1
ENSDARG00000061444	ugt5c1	ENSG00000242366	UGT1A8	34.3396	0
ENSDARG00000061444	ugt5c1	ENSG00000242515	UGT1A10	34.3396	0
ENSDARG00000061444	ugt5c1	ENSG00000244122	UGT1A7	34.3396	0
ENSDARG00000061444	ugt5c1	ENSG00000241119	UGT1A9	34.3396	0
ENSDARG00000061444	ugt5c1	ENSG00000135220	UGT2A3	35.6736	0
ENSDARG00000061444	ugt5c1	ENSG00000197888	UGT2B17	37.5472	0
ENSDARG00000061444	ugt5c1	ENSG00000196620	UGT2B15	37.7358	0
ENSDARG00000061444	ugt5c1	ENSG00000145626	UGT3A1	27.9159	0
ENSDARG00000061444	ugt5c1	ENSG00000271271	UGT2A2	37.1269	0
ENSDARG00000061444	ugt5c1	ENSG00000173610	UGT2A1	26.1183	0
ENSDARG00000061444	ugt5c1	ENSG00000167165	UGT1A6	35.9023	0
ENSDARG00000061444	ugt5c1	ENSG00000171234	UGT2B7	36.1059	0
ENSDARG00000061444	ugt5c1	ENSG00000156096	UGT2B4	36.9318	0
ENSDARG00000061444	ugt5c1	ENSG00000109181	UGT2B10	36.1742	0
ENSDARG00000061444	ugt5c1	ENSG00000135226	UGT2B28	36.862	0
ENSDARG00000061444	ugt5c1	ENSG00000213759	UGT2B11	37.6181	0
ENSDARG00000061444	ugt5c1	ENSG00000240224	UGT1A5	34.4569	0
ENSDARG00000061444	ugt5c1	ENSG00000244474	UGT1A4	34.6442	0
ENSDARG00000061444	ugt5c1	ENSG00000243135	UGT1A3	34.6442	0
ENSDARG00000070995	inpp4ab	ENSG00000040933	INPP4A	76.868	0
ENSDARG00000043667	zgc:100997	ENSG00000165959	CLMN	19.0619	0
ENSDARG00000020395	mical2b	ENSG00000133816	MICAL2	57.3843	0
ENSDARG00000089627	si:ch211-160d20.5
ENSDARG00000056057	grem2a	ENSG00000180875	GREM2	61.3095	0
ENSDARG00000062463	zc3h12b	ENSG00000102053	ZC3H12B	65.1914	1
ENSDARG00000044267	sumo1	ENSG00000116030	SUMO1	83.1683	1
ENSDARG00000030107	si:ch211-207i1.2	ENSG00000054654	SYNE2	27.8413	0
ENSDARG00000037739	zgc:112980
ENSDARG00000056347	rab3aa
ENSDARG00000032838	si:dkey-206f10.1
ENSDARG00000092903	C18H15orf48	ENSG00000166920	C15orf48	56.6265	1
ENSDARG00000059097	nktr	ENSG00000114857	NKTR	40.7661	1
ENSDARG00000018687	itga2b	ENSG00000005961	ITGA2B	41.1935	0
ENSDARG00000053525	enpp7.2	ENSG00000182156	ENPP7	49.7817	1
ENSDARG00000015559	fstl1a	ENSG00000163430	FSTL1	65.9091	0
ENSDARG00000092178	BX908388.1
ENSDARG00000038258	proca	ENSG00000115718	PROC	44.0347	0
ENSDARG00000076229	mrtfab	ENSG00000196588	MRTFA	47.9296	0
ENSDARG00000091683	cnrip1a	ENSG00000119865	CNRIP1	60.3659	1
ENSDARG00000057529	itpa	ENSG00000125877	ITPA	67.5258	1
ENSDARG00000000796	nr4a1	ENSG00000123358	NR4A1	51.8405	1
ENSDARG00000096109	si:dkeyp-100h4.2
ENSDARG00000037527	si:rp71-17i16.5
ENSDARG00000029057	tm6sf2	ENSG00000213996	TM6SF2	44.2971	1
ENSDARG00000052623	bsdc1	ENSG00000160058	BSDC1	52.3207	1
ENSDARG00000038941	ppp1r1c	ENSG00000150722	PPP1R1C	52.5862	1
ENSDARG00000013526	svep1	ENSG00000165124	SVEP1	52.8983	1
ENSDARG00000046081	bloc1s2	ENSG00000196072	BLOC1S2	77.4648	1
ENSDARG00000044083	peli1b
ENSDARG00000075143	nanp	ENSG00000170191	NANP	48.7903	1
ENSDARG00000070705	zgc:64022
ENSDARG00000097357	CT027551.1
ENSDARG00000091768	dclre1a	ENSG00000198924	DCLRE1A	33.75	1
ENSDARG00000059695	dusp28	ENSG00000188542	DUSP28	43.1818	1
ENSDARG00000044615	zak
ENSDARG00000009640	psmb1	ENSG00000008018	PSMB1	79.6681	1
ENSDARG00000096569	BX248418.1
ENSDARG00000042835	tfdp2	ENSG00000114126	TFDP2	58.296	0
ENSDARG00000018882	jak2b	ENSG00000096968	JAK2	68.2862	1
ENSDARG00000017494	tgfbr1a	ENSG00000106799	TGFBR1	75.7396	0
ENSDARG00000093153	CU137717.1
ENSDARG00000071683	zfr2	ENSG00000105278	ZFR2	49.2013	0
ENSDARG00000003965	tlx1	ENSG00000107807	TLX1	60.9091	1
ENSDARG00000102904	si:ch211-246b8.2
ENSDARG00000079457	faap100	ENSG00000185504	FAAP100	26.7877	0
ENSDARG00000095595	BX322575.1
ENSDARG00000100707	si:dkey-48g21.7
ENSDARG00000032578	pax2b	ENSG00000075891	PAX2	76.5152	0
ENSDARG00000103555	si:ch211-8c17.4
ENSDARG00000103929	ildr1a	ENSG00000145103	ILDR1	37.3626	0
ENSDARG00000096826	BX323575.1
ENSDARG00000094501	BX323457.2
ENSDARG00000009488	gipc2	ENSG00000137960	GIPC2	68.8889	0
ENSDARG00000095421	BX324123.4
ENSDARG00000073845	zgc:110843
ENSDARG00000055569	ghdc	ENSG00000167925	GHDC	35.4717	0
ENSDARG00000032298	tbc1d20	ENSG00000125875	TBC1D20	73.6973	1
ENSDARG00000058603	jph1a	ENSG00000104369	JPH1	66.5658	1
ENSDARG00000053291	pnrc2	ENSG00000189266	PNRC2	48.2014	1
ENSDARG00000045685	cntn1b	ENSG00000018236	CNTN1	51.5717	1
ENSDARG00000097106	CR790366.2
ENSDARG00000056920	tmem88a
ENSDARG00000041428	yrdc	ENSG00000196449	YRDC	46.9534	1
ENSDARG00000031302	smap1	ENSG00000112305	SMAP1	60.8137	1
ENSDARG00000094648	si:ch211-194g2.4	ENSG00000198759	EGFL6	16.426	0
ENSDARG00000055536	otub1a	ENSG00000167770	OTUB1	78.5978	1
ENSDARG00000105617	si:ch73-335l21.2
ENSDARG00000009830	hdlbpa	ENSG00000115677	HDLBP	79.653	1
ENSDARG00000100504	ppp1r27b	ENSG00000182676	PPP1R27	60.3896	1
ENSDARG00000041068	got2a	ENSG00000125166	GOT2	79.0698	1
ENSDARG00000093081	si:ch73-92i20.1	ENSG00000160219	GAB3	13.2879	0
ENSDARG00000021521	rgs14a
ENSDARG00000094472	BX927218.1
ENSDARG00000093064	SMIM18	ENSG00000253457	SMIM18	40	1
ENSDARG00000103078	zgc:174222
ENSDARG00000102506	lrp2a	ENSG00000081479	LRP2	65.7787	1
ENSDARG00000060716	prkx	ENSG00000183943	PRKX	72.067	1
ENSDARG00000060716	prkx	ENSG00000099725	PRKY	70.0361	0
ENSDARG00000006350	nkx1.2la	ENSG00000229544	NKX1-2	33.5484	0
ENSDARG00000043901	ugt5g2	ENSG00000242366	UGT1A8	33.3962	0
ENSDARG00000043901	ugt5g2	ENSG00000242515	UGT1A10	32.6415	0
ENSDARG00000043901	ugt5g2	ENSG00000244122	UGT1A7	32.8302	0
ENSDARG00000043901	ugt5g2	ENSG00000241119	UGT1A9	33.2075	0
ENSDARG00000043901	ugt5g2	ENSG00000135220	UGT2A3	37.3814	0
ENSDARG00000043901	ugt5g2	ENSG00000197888	UGT2B17	38.3019	0
ENSDARG00000043901	ugt5g2	ENSG00000196620	UGT2B15	37.9245	0
ENSDARG00000043901	ugt5g2	ENSG00000145626	UGT3A1	29.6367	0
ENSDARG00000043901	ugt5g2	ENSG00000271271	UGT2A2	36.9403	0
ENSDARG00000043901	ugt5g2	ENSG00000173610	UGT2A1	24.9639	0
ENSDARG00000043901	ugt5g2	ENSG00000167165	UGT1A6	35.1504	0
ENSDARG00000043901	ugt5g2	ENSG00000171234	UGT2B7	36.4839	0
ENSDARG00000043901	ugt5g2	ENSG00000156096	UGT2B4	38.0682	0
ENSDARG00000043901	ugt5g2	ENSG00000109181	UGT2B10	37.1212	0
ENSDARG00000043901	ugt5g2	ENSG00000135226	UGT2B28	36.1059	0
ENSDARG00000043901	ugt5g2	ENSG00000213759	UGT2B11	37.2401	0
ENSDARG00000043901	ugt5g2	ENSG00000240224	UGT1A5	33.1461	0
ENSDARG00000043901	ugt5g2	ENSG00000244474	UGT1A4	33.1461	0
ENSDARG00000043901	ugt5g2	ENSG00000243135	UGT1A3	32.9588	0
ENSDARG00000057096	ndr1
ENSDARG00000089869	zgc:172218
ENSDARG00000094197	znfl1l
ENSDARG00000101947	ptbp2a	ENSG00000117569	PTBP2	76.1639	1
ENSDARG00000045847	si:ch211-214j24.10
ENSDARG00000003681	eif5	ENSG00000100664	EIF5	74.71	1
ENSDARG00000038985	cdyl	ENSG00000172352	CDY1B	45.6679	0
ENSDARG00000038985	cdyl	ENSG00000153046	CDYL	67.8309	1
ENSDARG00000038985	cdyl	ENSG00000172288	CDY1	45.6679	0
ENSDARG00000038985	cdyl	ENSG00000129873	CDY2B	45.9459	0
ENSDARG00000038985	cdyl	ENSG00000182415	CDY2A	45.9459	0
ENSDARG00000092730	enam
ENSDARG00000045342	si:ch211-140b10.6
ENSDARG00000034013	rgmd
ENSDARG00000006385	triobpb	ENSG00000100106	TRIOBP	9.59831	0
ENSDARG00000056831	gng2
ENSDARG00000021370	actr6	ENSG00000075089	ACTR6	83.5859	1
ENSDARG00000044304	prrc1	ENSG00000164244	PRRC1	61.039	1
ENSDARG00000005522	galr1a	ENSG00000166573	GALR1	69.914	1
ENSDARG00000070479	tspan13b	ENSG00000106537	TSPAN13	69.6078	0
ENSDARG00000094518	si:ch211-125e6.8
ENSDARG00000040984	hspa13	ENSG00000155304	HSPA13	63.482	1
ENSDARG00000029615	zgc:77056	ENSG00000163807	KIAA1143	54.5455	1
ENSDARG00000095592	si:dkey-11o15.5
ENSDARG00000019342	chrnd	ENSG00000135902	CHRND	66.5377	1
ENSDARG00000008953	pofut1	ENSG00000101346	POFUT1	67.5258	1
ENSDARG00000008982	casq2	ENSG00000118729	CASQ2	68.6717	1
ENSDARG00000006501	cyp2x10.2
ENSDARG00000074611	wdr37	ENSG00000047056	WDR37	84.0081	1
ENSDARG00000016837	glipr2l	ENSG00000122694	GLIPR2	73.3766	1
ENSDARG00000101205	mbd1a
ENSDARG00000057687	sbk3
ENSDARG00000029911	casc3	ENSG00000108349	CASC3	48.3642	1
ENSDARG00000044803	dhrs3b	ENSG00000162496	DHRS3	78.1457	1
ENSDARG00000011257	enpp2	ENSG00000136960	ENPP2	62.0765	1
ENSDARG00000093471	CR361551.1
ENSDARG00000024141	cav3	ENSG00000182533	CAV3	73.5099	1
ENSDARG00000059073	gsc	ENSG00000133937	GSC	60.7004	1
ENSDARG00000109740	si:dkeyp-44b5.4
ENSDARG00000063299	pcloa	ENSG00000186472	PCLO	38.662	0
ENSDARG00000020544	rem1
ENSDARG00000113510	si:ch211-59d8.2
ENSDARG00000074465	vps13c	ENSG00000129003	VPS13C	58.8063	1
ENSDARG00000093126	si:ch73-112l6.1
ENSDARG00000035966	pgr	ENSG00000082175	PGR	29.0461	1
ENSDARG00000095995	BX323801.1
ENSDARG00000012745	poc1bl	ENSG00000259075	POC1B-GALNT4	69.913	1
ENSDARG00000012745	poc1bl	ENSG00000257594	GALNT4	70.2422	1
ENSDARG00000060096	tbc1d10ab	ENSG00000099992	TBC1D10A	62.1359	0
ENSDARG00000060096	tbc1d10ab	ENSG00000248751	AC004997.1	45.625	0
ENSDARG00000104593	cyp2k18
ENSDARG00000062465	pgap1	ENSG00000187944	C2orf66	28.2051	0
ENSDARG00000062465	pgap1	ENSG00000197121	PGAP1	42.2994	0
ENSDARG00000090171	BX323556.1
ENSDARG00000089503	si:ch73-367f21.5
ENSDARG00000096622	adgre16
ENSDARG00000094533	si:dkey-246e1.3
ENSDARG00000099958	BX957318.1
ENSDARG00000015734	aicda	ENSG00000111732	AICDA	51.5152	1
ENSDARG00000008186	syk	ENSG00000165025	SYK	67.874	1
ENSDARG00000099204	CU466285.2
ENSDARG00000094037	si:dkey-76p14.2
ENSDARG00000029307	rmc1	ENSG00000141452	RMC1	49.9239	1
ENSDARG00000040427	acot19
ENSDARG00000027813	nus1	ENSG00000153989	NUS1	55.9727	1
ENSDARG00000058729	akirin2	ENSG00000135334	AKIRIN2	73.399	1
ENSDARG00000093426	si:dkey-69c1.1
ENSDARG00000073962	ccdc32	ENSG00000128891	CCDC32	39.6907	1
ENSDARG00000101412	FP102969.1
ENSDARG00000073784	FEZ2	ENSG00000171055	FEZ2	55	1
ENSDARG00000051993	si:dkey-9i23.4	ENSG00000172023	REG1B	15.6627	0
ENSDARG00000051993	si:dkey-9i23.4	ENSG00000143954	REG3G	19.4286	0
ENSDARG00000051993	si:dkey-9i23.4	ENSG00000172016	REG3A	19.4286	0
ENSDARG00000051993	si:dkey-9i23.4	ENSG00000115386	REG1A	16.2651	0
ENSDARG00000103370	lrrc8da	ENSG00000171017	LRRC8E	47.7387	0
ENSDARG00000004447	aplnr2
ENSDARG00000069672	tyw5	ENSG00000162971	TYW5	64.4444	1
ENSDARG00000059236	ptger4a	ENSG00000171522	PTGER4	54.5082	1
ENSDARG00000113007	si:dkey-58b18.10
ENSDARG00000030038	C20H12orf57	ENSG00000111678	C12orf57	69.0476	1
ENSDARG00000055190	slc17a5	ENSG00000146039	SLC17A4	35.2113	0
ENSDARG00000055190	slc17a5	ENSG00000124564	SLC17A3	33.5341	0
ENSDARG00000055190	slc17a5	ENSG00000124568	SLC17A1	33.4047	0
ENSDARG00000055190	slc17a5	ENSG00000112337	SLC17A2	36.4017	0
ENSDARG00000074739	slitrk3b	ENSG00000121871	SLITRK3	59.6725	1
ENSDARG00000097808	si:dkey-77f5.4
ENSDARG00000004377	ppp1r13ba	ENSG00000088808	PPP1R13B	60.9174	1
ENSDARG00000102299	cxcl8b.1
ENSDARG00000032077	BX323082.1
ENSDARG00000011298	atf7a	ENSG00000170653	ATF7	72.6708	1
ENSDARG00000011298	atf7a	ENSG00000267281	ATF7-NPFF	68.0346	1
ENSDARG00000007461	srgap1a	ENSG00000196935	SRGAP1	82.3963	1
ENSDARG00000014963	triap1
ENSDARG00000103578	gtf2b	ENSG00000137947	GTF2B	93.6709	1
ENSDARG00000063153	bcl11ab
ENSDARG00000095922	CR855300.1
ENSDARG00000094193	BX649484.1
ENSDARG00000051873	ahcyl2a	ENSG00000158467	AHCYL2	65.6301	0
ENSDARG00000101043	ppl	ENSG00000118898	PPL	53.9294	1
ENSDARG00000000086	itsn1	ENSG00000205726	ITSN1	78.2103	1
ENSDARG00000055759	efhd2	ENSG00000142634	EFHD2	73.3333	1
ENSDARG00000105430	si:ch73-368j24.11	ENSG00000187475	H1-6	41.5459	1
ENSDARG00000071381	si:dkey-78l4.11
ENSDARG00000056091	cttnbp2nlb	ENSG00000143079	CTTNBP2NL	42.097	1
ENSDARG00000105508	si:dkey-23a13.21
ENSDARG00000104042	b4galt4	ENSG00000121578	B4GALT4	58.1395	1
ENSDARG00000105384	si:dkey-23a13.22
ENSDARG00000090140	tmem196b
ENSDARG00000097788	BX572077.2
ENSDARG00000030716	ing4	ENSG00000111653	ING4	81.9277	1
ENSDARG00000097466	CU207343.2
ENSDARG00000023290	fabp3	ENSG00000121769	FABP3	72.9323	1
ENSDARG00000096065	si:dkey-156k2.7
ENSDARG00000061013	ankfy1	ENSG00000185722	ANKFY1	81.09	1
ENSDARG00000045301	st8sia3	ENSG00000177511	ST8SIA3	78.6842	1
ENSDARG00000077639	intu	ENSG00000164066	INTU	51.9108	1
ENSDARG00000038643	alas2	ENSG00000158578	ALAS2	64.9063	0
ENSDARG00000077696	si:dkey-30h22.11	ENSG00000106125	MINDY4	40.0264	0
ENSDARG00000009217	tom1l2
ENSDARG00000094070	AL954149.1
ENSDARG00000076058	gba	ENSG00000177628	GBA	53.3582	1
ENSDARG00000055613	zgc:123238	ENSG00000143612	C1orf43	62.4506	0
ENSDARG00000019732	mtch2	ENSG00000109919	MTCH2	68.6469	1
ENSDARG00000097094	CR293508.1
ENSDARG00000010965	psma8	ENSG00000154611	PSMA8	86.3281	1
ENSDARG00000094055	si:dkey-88l16.3
ENSDARG00000035508	barhl1a	ENSG00000125492	BARHL1	72.4771	1
ENSDARG00000070844	gamt	ENSG00000130005	GAMT	57.2491	1
ENSDARG00000043209	nsun5	ENSG00000130305	NSUN5	52.3404	1
ENSDARG00000044144	wapla	ENSG00000062650	WAPL	56.7227	1
ENSDARG00000104303	FP085399.4
ENSDARG00000062082	hipk3b	ENSG00000110422	HIPK3	62.963	0
ENSDARG00000090338	fam20cb	ENSG00000177706	FAM20C	70.2055	1
ENSDARG00000071741	zgc:112977
ENSDARG00000076972	plvapa	ENSG00000130300	PLVAP	18.0995	0
ENSDARG00000103066	LSM2	ENSG00000204392	LSM2	97.8947	1
ENSDARG00000101819	CU984583.1
ENSDARG00000093872	CU137716.1
ENSDARG00000037266	myoz2b	ENSG00000172399	MYOZ2	50	1
ENSDARG00000102501	hoxa5a	ENSG00000106004	HOXA5	66.2963	1
ENSDARG00000060439	clcn2c	ENSG00000114859	CLCN2	45.2116	0
ENSDARG00000025757	tspan35
ENSDARG00000011146	uqcrb	ENSG00000156467	UQCRB	44.2857	1
ENSDARG00000069808	ostm1	ENSG00000081087	OSTM1	36.2275	1
ENSDARG00000097549	CR450727.1
ENSDARG00000051953	ythdc1	ENSG00000083896	YTHDC1	64.0816	1
ENSDARG00000062749	ino80b	ENSG00000274049	INO80B-WBP1	50.1377	1
ENSDARG00000062749	ino80b	ENSG00000115274	INO80B	51.1236	1
ENSDARG00000095283	si:dkeyp-2e4.3
ENSDARG00000041708	kat14	ENSG00000149474	KAT14	73.2737	1
ENSDARG00000093656	si:dkeyp-2e4.6
ENSDARG00000101032	iqcb1	ENSG00000173226	IQCB1	35.786	0
ENSDARG00000046002	necap2	ENSG00000157191	NECAP2	54.9451	0
ENSDARG00000091252	slc22a7b.2	ENSG00000137204	SLC22A7	35.4015	0
ENSDARG00000019362	ptbp1a	ENSG00000011304	PTBP1	79.7127	1
ENSDARG00000095654	tns3.1
ENSDARG00000095149	znf1062
ENSDARG00000105194	AL929105.1
ENSDARG00000103110	FP089536.1
ENSDARG00000052388	pcgf5b	ENSG00000180628	PCGF5	73.0469	1
ENSDARG00000101445	klhl7	ENSG00000122550	KLHL7	75.256	1
ENSDARG00000009870	mapk8b	ENSG00000107643	MAPK8	77.5176	1
ENSDARG00000029533	rpl18	ENSG00000063177	RPL18	82.9787	1
ENSDARG00000095068	si:dkey-10h3.3
ENSDARG00000074034	si:dkey-91i10.2
ENSDARG00000009612	chia.3
ENSDARG00000097830	CR848825.1
ENSDARG00000078169	cacna2d2b	ENSG00000007402	CACNA2D2	59.4783	1
ENSDARG00000112840	hist1h2a10	ENSG00000188486	H2AX	83.9161	0
ENSDARG00000097941	si:ch211-207d10.2
ENSDARG00000015662	pla2g12b	ENSG00000138308	PLA2G12B	62.5641	1
ENSDARG00000026166	emilin1b	ENSG00000138080	EMILIN1	37.4016	0
ENSDARG00000057169	abca4a	ENSG00000198691	ABCA4	63.7044	0
ENSDARG00000006422	esyt3	ENSG00000158220	ESYT3	38.4876	0
ENSDARG00000045836	mapk11	ENSG00000185386	MAPK11	75	1
ENSDARG00000007443	fbxl18	ENSG00000155034	FBXL18	50.6964	1
ENSDARG00000032516	rrp36	ENSG00000124541	RRP36	43.2432	0
ENSDARG00000094336	si:dkeyp-82a1.6	ENSG00000143337	TOR1AIP1	20.3767	0
ENSDARG00000094336	si:dkeyp-82a1.6	ENSG00000169905	TOR1AIP2	25.3191	0
ENSDARG00000057435	amacr	ENSG00000242110	AMACR	57.1066	1
ENSDARG00000012914	arhgef4	ENSG00000136002	ARHGEF4	62.7536	0
ENSDARG00000069909	HTRA2	ENSG00000115317	HTRA2	53.0568	1
ENSDARG00000006456	pdgfrl	ENSG00000104213	PDGFRL	56.5333	1
ENSDARG00000099738	ccr9b	ENSG00000173585	CCR9	40.3794	0
ENSDARG00000077690	mb21d2	ENSG00000180611	MB21D2	79.6334	0
ENSDARG00000013144	atp1b1a	ENSG00000143153	ATP1B1	58.7459	1
ENSDARG00000092604	si:ch211-15j1.4
ENSDARG00000075172	fbxo25	ENSG00000147364	FBXO25	74.6594	1
ENSDARG00000098929	tex15	ENSG00000133863	TEX15	1.04035	0
ENSDARG00000097839	si:ch211-235i11.6
ENSDARG00000092833	CR318588.2
ENSDARG00000102719	pcdh2ab3
ENSDARG00000018782	kdm4aa	ENSG00000107077	KDM4C	50.8523	0
ENSDARG00000089207	ankrd27	ENSG00000105186	ANKRD27	50.4762	1
ENSDARG00000012030	dnaaf1	ENSG00000154099	DNAAF1	29.2414	0
ENSDARG00000043093	mpeg1.2	ENSG00000197629	MPEG1	46.3687	0
ENSDARG00000002607	unm_sa1614
ENSDARG00000100563	BX323453.1
ENSDARG00000095304	si:ch211-207c6.2
ENSDARG00000004232	dlb
ENSDARG00000098671	prelid1a	ENSG00000169230	PRELID1	68.9498	1
ENSDARG00000093950	BX530407.2
ENSDARG00000004785	cops2	ENSG00000166200	COPS2	97.7778	1
ENSDARG00000035680	zgc:113424
ENSDARG00000102878	mapre3b	ENSG00000084764	MAPRE3	75.4448	1
ENSDARG00000079143	si:ch73-278m9.1
ENSDARG00000094719	CR318588.3
ENSDARG00000101371	BX321912.1
ENSDARG00000100044	prtga	ENSG00000166450	PRTG	6.78261	0
ENSDARG00000041689	usf1	ENSG00000158773	USF1	58.7097	1
ENSDARG00000057440	si:dkey-228d14.5
ENSDARG00000093099	BX005313.2
ENSDARG00000094123	CR318674.1
ENSDARG00000024687	polr3g
ENSDARG00000011466	afg1la	ENSG00000135537	AFG1L	60.7069	1
ENSDARG00000067524	fut9b	ENSG00000171124	FUT3	34.903	0
ENSDARG00000067524	fut9b	ENSG00000156413	FUT6	35.0975	0
ENSDARG00000067524	fut9b	ENSG00000130383	FUT5	34.7594	0
ENSDARG00000059486	cplx4b	ENSG00000166569	CPLX4	51.875	0
ENSDARG00000039008	SERP2	ENSG00000151778	SERP2	75.3846	1
ENSDARG00000101703	zgc:158260	ENSG00000189157	FAM47E	20.3562	0
ENSDARG00000101703	zgc:158260	ENSG00000272414	FAM47E-STBD1	19.6581	0
ENSDARG00000075842	pigt	ENSG00000124155	PIGT	67.128	1
ENSDARG00000101617	BX530032.1
ENSDARG00000089355	si:dkeyp-121d4.3	ENSG00000009307	CSDE1	24.1706	0
ENSDARG00000018460	mbnl2	ENSG00000139793	MBNL2	74.2627	1
ENSDARG00000097353	BX324164.3
ENSDARG00000078072	si:ch211-232i5.1
ENSDARG00000098803	cyp2aa4
ENSDARG00000116490	pimr157
ENSDARG00000102278	CR388413.3
ENSDARG00000007409	ppifa
ENSDARG00000011769	cpm	ENSG00000135678	CPM	49.8871	1
ENSDARG00000060113	znf395a	ENSG00000186918	ZNF395	38.9864	0
ENSDARG00000018616	agtr1a	ENSG00000144891	AGTR1	42.132	1
ENSDARG00000115142	BX681417.15
ENSDARG00000053992	sfi1	ENSG00000198089	SFI1	26.0064	0
ENSDARG00000100105	impg2b	ENSG00000081148	IMPG2	18.7752	0
ENSDARG00000077180	slc37a4b	ENSG00000146039	SLC17A4	16.0966	0
ENSDARG00000077180	slc37a4b	ENSG00000124564	SLC17A3	13.0522	0
ENSDARG00000077180	slc37a4b	ENSG00000124568	SLC17A1	14.9893	0
ENSDARG00000077180	slc37a4b	ENSG00000112337	SLC17A2	16.5272	0
ENSDARG00000100654	si:dkey-207m2.4
ENSDARG00000101563	CR354430.4
ENSDARG00000098252	cpne9	ENSG00000144550	CPNE9	69.9819	1
ENSDARG00000097557	BX511311.2
ENSDARG00000063268	SLC35G1	ENSG00000176273	SLC35G1	54.2466	1
ENSDARG00000092001	CR735121.1
ENSDARG00000098657	CR788237.1
ENSDARG00000102995	rbm24a	ENSG00000112183	RBM24	83.0508	1
ENSDARG00000077021	calhm1	ENSG00000185933	CALHM1	55.4913	1
ENSDARG00000001721	oc90	ENSG00000253117	OC90	26.8344	0
ENSDARG00000001721	oc90	ENSG00000258417	AC100868.1	18.8679	0
ENSDARG00000016081	cldn15la
ENSDARG00000044894	zgc:113307
ENSDARG00000075725	cep152	ENSG00000103995	CEP152	30.0585	1
ENSDARG00000101600	BX640576.1
ENSDARG00000056014	olfcq16
ENSDARG00000101362	mibp
ENSDARG00000008310	ip6k2a	ENSG00000068745	IP6K2	64.0845	1
ENSDARG00000074728	mfsd9	ENSG00000135953	MFSD9	53.5865	1
ENSDARG00000039569	emx1	ENSG00000135638	EMX1	50	1
ENSDARG00000093404	BX323822.1
ENSDARG00000075815	slc12a5a
ENSDARG00000020007	col1a2	ENSG00000164692	COL1A2	70.6442	1
ENSDARG00000039730	zgc:112160	ENSG00000168925	CTRB1	65.019	0
ENSDARG00000039730	zgc:112160	ENSG00000168928	CTRB2	64.6388	1
ENSDARG00000010934	syt14a	ENSG00000143469	SYT14	67.4216	1
ENSDARG00000095275	si:dkey-269p2.1
ENSDARG00000057456	ppp3ccb	ENSG00000120910	PPP3CC	78.8868	0
ENSDARG00000035887	zgc:91944
ENSDARG00000075500	smim1
ENSDARG00000020442	snx5	ENSG00000089006	SNX5	72.0297	1
ENSDARG00000099614	purab	ENSG00000185129	PURA	73.2919	0
ENSDARG00000101008	soul4
ENSDARG00000062156	abi3bpa	ENSG00000154175	ABI3BP	18.0851	0
ENSDARG00000052535	ubxn10	ENSG00000162543	UBXN10	26.0714	0
ENSDARG00000095184	si:ch73-52p7.1
ENSDARG00000000380	pde6a	ENSG00000133256	PDE6B	72.7166	1
ENSDARG00000102518	CR855206.3
ENSDARG00000112528	hist1h4l	ENSG00000158406	H4C8	100	0
ENSDARG00000112528	hist1h4l	ENSG00000270882	H4C14	100	0
ENSDARG00000034885	bet1
ENSDARG00000069433	tnk1
ENSDARG00000101218	si:ch73-345f18.3
ENSDARG00000104251	prdm10	ENSG00000170325	PRDM10	65.431	1
ENSDARG00000097515	CR751227.1
ENSDARG00000035665	si:dkey-267n13.1	ENSG00000136943	CTSV	5.98802	0
ENSDARG00000035665	si:dkey-267n13.1	ENSG00000135047	CTSL	6.00601	0
ENSDARG00000098114	ctsa	ENSG00000064601	CTSA	60.0402	1
ENSDARG00000000175	hoxb2a	ENSG00000173917	HOXB2	57.3034	1
ENSDARG00000060398	rft1	ENSG00000272305	AC096887.1	56.9106	0
ENSDARG00000060398	rft1	ENSG00000163933	RFT1	63.0314	1
ENSDARG00000045957	gpr65	ENSG00000140030	GPR65	31.1573	1
ENSDARG00000105356	FP325124.1
ENSDARG00000101799	si:ch1073-82l19.1	ENSG00000162378	ZYG11B	50.5376	0
ENSDARG00000101799	si:ch1073-82l19.1	ENSG00000203995	ZYG11A	40.7115	0
ENSDARG00000053586	creb1a
ENSDARG00000001241	puf60b	ENSG00000179950	PUF60	74.4186	1
ENSDARG00000094151	CR812469.1
ENSDARG00000028386	htatip2	ENSG00000109854	HTATIP2	54.7101	1
ENSDARG00000093739	si:dkey-83m22.7	ENSG00000283361	CFAP97D2	30.1205	0
ENSDARG00000008807	bokb	ENSG00000176720	BOK	56.6038	1
ENSDARG00000043180	gpd1b	ENSG00000167588	GPD1	77.3639	1
ENSDARG00000077092	elk4	ENSG00000158711	ELK4	54.5244	1
ENSDARG00000102522	si:dkey-161l11.74
ENSDARG00000055437	METTL21C	ENSG00000139780	METTL21C	41.6667	1
ENSDARG00000052775	opn3	ENSG00000054277	OPN3	57.2139	1
ENSDARG00000103569	FP103005.3
ENSDARG00000044815	serinc4	ENSG00000184716	SERINC4	50.3861	1
ENSDARG00000056030	hoxb7a	ENSG00000260027	HOXB7	58.0645	1
ENSDARG00000102969	pimr119
ENSDARG00000096101	BX957333.2
ENSDARG00000026180	prpf8	ENSG00000174231	PRPF8	97.9015	1
ENSDARG00000016343	zgc:92518
ENSDARG00000100047	ergic1	ENSG00000113719	ERGIC1	89.6552	1
ENSDARG00000102472	btbd17b	ENSG00000204347	BTBD17	57.3222	1
ENSDARG00000043141	si:ch211-132f19.7
ENSDARG00000058835	si:ch73-212j7.3	ENSG00000126822	PLEKHG3	19.2781	0
ENSDARG00000070692	si:dkey-80c24.1
ENSDARG00000097922	CR385026.2
ENSDARG00000093030	BX950184.1
ENSDARG00000063572	perp	ENSG00000112378	PERP	47.1503	1
ENSDARG00000103485	card14	ENSG00000141527	CARD14	33.8645	0
ENSDARG00000054501	stambpa	ENSG00000124356	STAMBP	62.9717	0
ENSDARG00000014976	lims2	ENSG00000169756	LIMS1	71.0594	0
ENSDARG00000014976	lims2	ENSG00000256671	LIMS4	52.1368	0
ENSDARG00000014976	lims2	ENSG00000257207	AC112229.3	59.2742	0
ENSDARG00000014976	lims2	ENSG00000256977	LIMS3	52.1368	0
ENSDARG00000014976	lims2	ENSG00000284337	AC013271.1	59.2742	0
ENSDARG00000102104	CU855889.1
ENSDARG00000104015	fgfr1bl	ENSG00000077782	FGFR1	24.9707	0
ENSDARG00000076632	zdhhc12a	ENSG00000160446	ZDHHC12	48.3146	0
ENSDARG00000067995	myhz1.2
ENSDARG00000041908	usp39	ENSG00000168883	USP39	75.9292	1
ENSDARG00000110841	si:dkey-108k21.14	ENSG00000187475	H1-6	41.5459	0
ENSDARG00000096725	si:dkey-21c1.1
ENSDARG00000053463	poglut1	ENSG00000163389	POGLUT1	63.5204	1
ENSDARG00000111934	zgc:112234
ENSDARG00000002020	rictorb	ENSG00000164327	RICTOR	72.9215	1
ENSDARG00000111303	pimr4
ENSDARG00000038979	si:dkey-24c2.9	ENSG00000154978	VOPP1	24.4186	0
ENSDARG00000099972	nup153	ENSG00000124789	NUP153	39.7078	0
ENSDARG00000071406	tepsin	ENSG00000167302	TEPSIN	40.4722	1
ENSDARG00000097794	CR626944.2
ENSDARG00000074245	spen	ENSG00000065526	SPEN	44.5688	1
ENSDARG00000041304	trak1a	ENSG00000182606	TRAK1	58.3421	1
ENSDARG00000017739	ak5l
ENSDARG00000070484	zgc:195001
ENSDARG00000100553	lsm14ab	ENSG00000257103	LSM14A	68.0346	0
ENSDARG00000074266	si:ch1073-314i13.4	ENSG00000164898	FMC1	45.1327	0
ENSDARG00000087983	igsf5a
ENSDARG00000060797	pfkmb	ENSG00000152556	PFKM	69.3092	0
ENSDARG00000087518	si:dkey-261p22.1
ENSDARG00000099867	si:ch73-103b2.1
ENSDARG00000031783	adcy8	ENSG00000155897	ADCY8	60.8313	1
ENSDARG00000069549	zgc:162396
ENSDARG00000043484	ube2d2
ENSDARG00000102349	cep55l	ENSG00000138180	CEP55	36.4224	1
ENSDARG00000045091	mrpl10	ENSG00000159111	MRPL10	41.6974	1
ENSDARG00000041490	afp4
ENSDARG00000022493	rad21l1
ENSDARG00000091872	si:ch211-102c2.7	ENSG00000159873	CCDC117	21.5054	0
ENSDARG00000077083	avpr1aa	ENSG00000166148	AVPR1A	56.6986	1
ENSDARG00000093125	RANBP2	ENSG00000153201	RANBP2	45.5645	1
ENSDARG00000030733	b3gat2	ENSG00000112309	B3GAT2	66.5635	1
ENSDARG00000097314	si:zfos-1714f5.3
ENSDARG00000019260	dhrs9	ENSG00000073737	DHRS9	39.8417	1
ENSDARG00000087152	sowahd	ENSG00000187808	SOWAHD	28.5714	1
ENSDARG00000040566	phykpl	ENSG00000175309	PHYKPL	65.3333	1
ENSDARG00000003977	zgc:153896
ENSDARG00000077357	lrrc61	ENSG00000127399	LRRC61	46.7181	0
ENSDARG00000098509	BX005286.1
ENSDARG00000102174	CR381700.1
ENSDARG00000029072	klf6a	ENSG00000067082	KLF6	75.6184	1
ENSDARG00000004763	hhla2a.2
ENSDARG00000098680	si:zfos-2326c3.2
ENSDARG00000062502	si:ch73-196l6.5
ENSDARG00000095661	BX005024.2
ENSDARG00000059274	hoxd9a	ENSG00000128709	HOXD9	42.8977	1
ENSDARG00000046140	zgc:112038	ENSG00000172236	TPSAB1	35.6364	0
ENSDARG00000046140	zgc:112038	ENSG00000197253	TPSB2	34.7518	0
ENSDARG00000046140	zgc:112038	ENSG00000116176	TPSG1	32.7103	0
ENSDARG00000046140	zgc:112038	ENSG00000095917	TPSD1	33.8843	0
ENSDARG00000018574	sf3b4	ENSG00000143368	SF3B4	77.5943	1
ENSDARG00000059043	ntf3	ENSG00000185652	NTF3	48.5185	1
ENSDARG00000075480	si:dkey-63d15.12
ENSDARG00000097348	BX649628.1
ENSDARG00000095139	CR388373.2
ENSDARG00000056084	igsf21b	ENSG00000117154	IGSF21	64.2398	1
ENSDARG00000093924	BX890562.2
ENSDARG00000054778	pogza
ENSDARG00000092169	si:dkey-250k15.4
ENSDARG00000060829	car15
ENSDARG00000012981	osbpl7	ENSG00000006025	OSBPL7	45.4869	0
ENSDARG00000028485	cabp5b	ENSG00000105507	CABP5	68.7861	0
ENSDARG00000073710	usp7	ENSG00000187555	USP7	94.0109	1
ENSDARG00000078725	nos1apa
ENSDARG00000070078	abcb11b	ENSG00000073734	ABCB11	69.4171	1
ENSDARG00000094460	CR354556.3
ENSDARG00000077688	cpo	ENSG00000144410	CPO	46.5241	0
ENSDARG00000017007	nr4a2a	ENSG00000153234	NR4A2	87.4582	1
ENSDARG00000037362	scube2
ENSDARG00000076364	si:dkey-178k16.1
ENSDARG00000101935	BX088707.1
ENSDARG00000078963	BX901881.1
ENSDARG00000103682	si:dkey-23i12.5
ENSDARG00000011235	otx2b	ENSG00000165588	OTX2	91.2458	1
ENSDARG00000096161	BX469918.1
ENSDARG00000060929	rnf220a	ENSG00000187147	RNF220	40.636	1
ENSDARG00000096880	pimr28
ENSDARG00000093873	BX324213.1
ENSDARG00000033231	mcm6l
ENSDARG00000074468	prdm11	ENSG00000019485	PRDM11	59.8131	1
ENSDARG00000089833	asb13b	ENSG00000196372	ASB13	69.4245	0
ENSDARG00000018566	flnca	ENSG00000128591	FLNC	78.5321	0
ENSDARG00000097060	CR388369.1
ENSDARG00000068681	crfb1
ENSDARG00000087933	zgc:174972
ENSDARG00000052115	ehf	ENSG00000135373	EHF	50.9317	1
ENSDARG00000093985	si:dkeyp-72a4.1	ENSG00000111344	RASAL1	5.08685	0
ENSDARG00000101613	si:dkey-238i5.2
ENSDARG00000077526	babam1	ENSG00000269307	AC010463.1	47.2222	0
ENSDARG00000077526	babam1	ENSG00000105393	BABAM1	66.2614	1
ENSDARG00000018411	mknk1
ENSDARG00000056226	creb3l3a	ENSG00000060566	CREB3L3	39.0456	0
ENSDARG00000055011	si:dkey-33m11.7
ENSDARG00000099772	CU928046.1
ENSDARG00000071573	lsm5	ENSG00000106355	LSM5	94.5055	1
ENSDARG00000089878	nedd9	ENSG00000111859	NEDD9	47.482	1
ENSDARG00000057231	rorca
ENSDARG00000014292	med15	ENSG00000099917	MED15	61.5482	0
ENSDARG00000055223	ablim2	ENSG00000163995	ABLIM2	65.5814	1
ENSDARG00000100002	ctbs	ENSG00000117151	CTBS	62.3377	1
ENSDARG00000088709	tnfaip8l3	ENSG00000183578	TNFAIP8L3	48.9726	1
ENSDARG00000094318	BX322647.1
ENSDARG00000034707	ftr85
ENSDARG00000100972	myh11b	ENSG00000133392	MYH11	68.2668	1
ENSDARG00000078802	rnf111	ENSG00000157450	RNF111	56.6301	1
ENSDARG00000071375	celf5a	ENSG00000161082	CELF5	74.8454	0
ENSDARG00000018985	castor2	ENSG00000274070	CASTOR2	83.5866	1
ENSDARG00000097729	CR352243.2
ENSDARG00000069501	abhd11	ENSG00000106077	ABHD11	46.6667	1
ENSDARG00000061566	slc7a3b	ENSG00000165349	SLC7A3	63.0048	1
ENSDARG00000087636	hmgn6	ENSG00000205581	HMGN1	41	0
ENSDARG00000087636	hmgn6	ENSG00000118418	HMGN3	26.1538	0
ENSDARG00000031712	grm3	ENSG00000198822	GRM3	77.3606	1
ENSDARG00000071416	gna15.4
ENSDARG00000044802	aadacl4
ENSDARG00000070666	rhol	ENSG00000163914	RHO	73.5632	0
ENSDARG00000093136	BX936323.1
ENSDARG00000088985	si:ch1073-228j22.2	ENSG00000111671	SPSB2	35.3612	0
ENSDARG00000044769	kctd13	ENSG00000174943	KCTD13	62.31	1
ENSDARG00000074820	si:dkey-253d23.9
ENSDARG00000045595	si:dkey-14k9.3
ENSDARG00000077161	ccdc153
ENSDARG00000027676	si:ch211-133l5.8
ENSDARG00000029177	lnx2a	ENSG00000139517	LNX2	64.2029	1
ENSDARG00000092166	si:dkey-147f3.8
ENSDARG00000095930	myha
ENSDARG00000036257	rasal2	ENSG00000075391	RASAL2	71.875	1
ENSDARG00000031438	kcnj11l
ENSDARG00000103026	p3h2	ENSG00000090530	P3H2	54.3785	1
ENSDARG00000101706	csrp3	ENSG00000129170	CSRP3	72.6804	1
ENSDARG00000024954	tmed4	ENSG00000158604	TMED4	79.7357	1
ENSDARG00000057974	parp12b	ENSG00000173200	PARP15	3.53982	0
ENSDARG00000001129	dicer1	ENSG00000100697	DICER1	78.616	1
ENSDARG00000035558	gps2	ENSG00000132522	GPS2	57.1865	1
ENSDARG00000045863	asb15b	ENSG00000146809	ASB15	53.7415	1
ENSDARG00000111323	si:ch211-51i16.1	ENSG00000156219	ART3	16.9666	0
ENSDARG00000111323	si:ch211-51i16.1	ENSG00000167311	ART5	26.4605	0
ENSDARG00000034493	grin2aa
ENSDARG00000102171	fnip1	ENSG00000217128	FNIP1	61.6638	1
ENSDARG00000074895	tysnd1	ENSG00000156521	TYSND1	37.2792	0
ENSDARG00000115519	pimr6
ENSDARG00000043899	psma6l
ENSDARG00000090751	zc3h3	ENSG00000014164	ZC3H3	29.7468	0
ENSDARG00000019614	jade3	ENSG00000102221	JADE3	57.9587	1
ENSDARG00000055467	si:dkeyp-3f10.14
ENSDARG00000052826	runx3	ENSG00000020633	RUNX3	68.5315	0
ENSDARG00000038027	nol12	ENSG00000273899	NOL12	50.7042	0
ENSDARG00000038027	nol12	ENSG00000100101	Z83844.1	51.4563	0
ENSDARG00000033901	msi2a	ENSG00000153944	MSI2	92.6829	0
ENSDARG00000002710	ncl
ENSDARG00000097817	CT027582.2
ENSDARG00000105681	or137-9
ENSDARG00000057394	rab33a	ENSG00000134594	RAB33A	75.1055	1
ENSDARG00000040557	exosc5	ENSG00000077348	EXOSC5	58.2979	1
ENSDARG00000089953	si:ch73-367f21.6
ENSDARG00000052138	slc1a2a	ENSG00000110436	SLC1A2	74.7387	1
ENSDARG00000098791	cdhr5b
ENSDARG00000045145	shisa9a	ENSG00000234965	SHISA8	26.9521	0
ENSDARG00000025131	lbx2	ENSG00000179528	LBX2	51.5152	0
ENSDARG00000103004	tpra	ENSG00000047410	TPR	58.5696	1
ENSDARG00000097967	BX950217.1
ENSDARG00000016742	rgs7bpb	ENSG00000186479	RGS7BP	69.6498	1
ENSDARG00000097837	pimr40
ENSDARG00000097167	BX005484.1
ENSDARG00000090656	tomm20a	ENSG00000054267	ARID4B	51.9817	1
ENSDARG00000010841	fshb
ENSDARG00000006120	tbx2b	ENSG00000121068	TBX2	69.9438	1
ENSDARG00000042753	cts12
ENSDARG00000040161	zgc:92287
ENSDARG00000052121	rag2	ENSG00000175097	RAG2	51.0436	1
ENSDARG00000043997	cyp2x8
ENSDARG00000089123	negaly6	ENSG00000234465	PINLYP	20.1754	0
ENSDARG00000089123	negaly6	ENSG00000259823	LYPD8	15.6118	0
ENSDARG00000089123	negaly6	ENSG00000286015	CR589904.2	13.8889	0
ENSDARG00000102019	AL627305.3
ENSDARG00000062049	arhgap45b	ENSG00000180448	ARHGAP45	51.6493	1
ENSDARG00000078189	crygm3
ENSDARG00000056101	kcnd3	ENSG00000171385	KCND3	75.4198	1
ENSDARG00000037056	zte38
ENSDARG00000094980	CR792454.1
ENSDARG00000087299	armc9	ENSG00000135931	ARMC9	35.9413	0
ENSDARG00000088739	CR382327.1
ENSDARG00000096411	si:dkey-261j15.2	ENSG00000284024	HSPA14	9.41828	0
ENSDARG00000096411	si:dkey-261j15.2	ENSG00000171794	UTF1	9.09091	0
ENSDARG00000037398	zgc:113229
ENSDARG00000040287	ywhabl
ENSDARG00000098068	CU207354.2
ENSDARG00000079884	trim107
ENSDARG00000035458	atp2a1l
ENSDARG00000070724	chrna4b	ENSG00000101204	CHRNA4	59.8086	1
ENSDARG00000023220	selenot2
ENSDARG00000101651	si:zfos-1056e6.1
ENSDARG00000089090	mmd2b	ENSG00000136297	MMD2	62.5926	0
ENSDARG00000102317	rpl26	ENSG00000037241	RPL26L1	94.4828	1
ENSDARG00000102317	rpl26	ENSG00000263809	AC135178.3	94.3925	1
ENSDARG00000102317	rpl26	ENSG00000161970	RPL26	95.8621	1
ENSDARG00000097860	CR376776.1
ENSDARG00000091306	kcnn1a	ENSG00000105642	KCNN1	72.744	1
ENSDARG00000021241	zgc:165604
ENSDARG00000019364	mbip	ENSG00000151332	MBIP	47.6744	1
ENSDARG00000003151	skp1	ENSG00000113558	SKP1	98.773	1
ENSDARG00000062477	kiaa1549la	ENSG00000110427	KIAA1549L	26.7712	0
ENSDARG00000097088	si:dkey-60d5.3
ENSDARG00000109615	si:ch73-129a22.11
ENSDARG00000099227	galnt13	ENSG00000144278	GALNT13	82.7094	1
ENSDARG00000088641	grn2
ENSDARG00000088552	si:dkey-23f9.13
ENSDARG00000039363	dnajb12a	ENSG00000148719	DNAJB12	60.8802	1
ENSDARG00000061845	pld7
ENSDARG00000057173	ifit8	ENSG00000152778	IFIT5	25.7261	0
ENSDARG00000057173	ifit8	ENSG00000119922	IFIT2	24.7881	0
ENSDARG00000057173	ifit8	ENSG00000204010	IFIT1B	26.1603	0
ENSDARG00000057173	ifit8	ENSG00000185745	IFIT1	24.8954	0
ENSDARG00000057173	ifit8	ENSG00000119917	IFIT3	20.8163	0
ENSDARG00000079522	si:ch211-184m13.4
ENSDARG00000105564	si:ch73-367j5.3
ENSDARG00000055474	dexi	ENSG00000182108	DEXI	67.3684	1
ENSDARG00000098754	si:ch211-156p11.1
ENSDARG00000008767	tle2b	ENSG00000104953	TLE6	24.6504	0
ENSDARG00000008767	tle2b	ENSG00000260734	TLE7	31.5193	0
ENSDARG00000115473	pimr160
ENSDARG00000099437	si:ch1073-268j14.1
ENSDARG00000096534	si:dkey-27j5.10
ENSDARG00000055253	slc12a10.3
ENSDARG00000043074	grp
ENSDARG00000041252	gemin4	ENSG00000179409	GEMIN4	32.6087	1
ENSDARG00000070857	si:dkey-32e6.6
ENSDARG00000104394	BX324177.5
ENSDARG00000071714	si:dkey-20i20.8
ENSDARG00000053248	inab	ENSG00000148798	INA	54.509	1
ENSDARG00000102900	tacr1b	ENSG00000115353	TACR1	66.5848	0
ENSDARG00000021973	st13	ENSG00000100380	ST13	68.8347	1
ENSDARG00000104388	stag3	ENSG00000066923	STAG3	14.845	0
ENSDARG00000003373	commd2	ENSG00000114744	COMMD2	76.8844	1
ENSDARG00000105422	si:dkey-1k23.3
ENSDARG00000096564	CU915827.1
ENSDARG00000059856	alkbh2	ENSG00000189046	ALKBH2	52.8736	1
ENSDARG00000017337	C11H6orf120	ENSG00000185127	C6orf120	52.8796	1
ENSDARG00000054619	fras1
ENSDARG00000023900	casd1	ENSG00000127995	CASD1	67.0013	1
ENSDARG00000044566	fabp6	ENSG00000170231	FABP6	41.2429	1
ENSDARG00000089485	tecrl2a
ENSDARG00000051874	stra6	ENSG00000137868	STRA6	39.2351	1
ENSDARG00000101317	grinaa	ENSG00000178719	GRINA	63.8814	1
ENSDARG00000077545	si:dkey-16p21.7
ENSDARG00000006409	mapk12b	ENSG00000188130	MAPK12	68.6648	1
ENSDARG00000099776	glula	ENSG00000135821	GLUL	85.2547	1
ENSDARG00000089471	CR936459.1
ENSDARG00000020041	vps35l	ENSG00000103544	VPS35L	67.3954	1
ENSDARG00000025299	tspan9a	ENSG00000011105	TSPAN9	81.1715	0
ENSDARG00000095333	si:ch211-157j23.3
ENSDARG00000104701	map7d1b
ENSDARG00000042936	fam228a	ENSG00000186453	FAM228A	0	0
ENSDARG00000075526	pwwp2a	ENSG00000170234	PWWP2A	29.2715	1
ENSDARG00000007764	klhdc10	ENSG00000128607	KLHDC10	72.6244	1
ENSDARG00000005897	dera	ENSG00000023697	DERA	73.5849	1
ENSDARG00000103788	AL645792.2
ENSDARG00000061591	abcb10	ENSG00000135776	ABCB10	56.5041	1
ENSDARG00000062902	si:dkey-220f10.4	ENSG00000104804	TULP2	33.4615	0
ENSDARG00000094367	AL935300.1
ENSDARG00000016809	prkacab	ENSG00000072062	PRKACA	88.8889	0
ENSDARG00000016809	prkacab	ENSG00000165059	PRKACG	78.6325	0
ENSDARG00000016809	prkacab	ENSG00000142875	PRKACB	76.6332	0
ENSDARG00000116576	si:dkey-27d5.9
ENSDARG00000069241	ttc32	ENSG00000183891	TTC32	15.2318	0
ENSDARG00000093616	BX005419.1
ENSDARG00000103685	or106-2
ENSDARG00000102614	or106-4
ENSDARG00000077546	zdhhc1	ENSG00000159714	ZDHHC1	40.2062	1
ENSDARG00000071905	CR847851.1
ENSDARG00000093070	thumpd2	ENSG00000138050	THUMPD2	32.4056	0
ENSDARG00000042188	ttc38	ENSG00000075234	TTC38	59.0618	1
ENSDARG00000092295	BX537166.1
ENSDARG00000094866	pimr152
ENSDARG00000101368	cngb3.2	ENSG00000170289	CNGB3	40.4203	0
ENSDARG00000093619	sult3st2	ENSG00000197165	SULT1A2	33.5593	0
ENSDARG00000093619	sult3st2	ENSG00000196502	SULT1A1	34.9153	0
ENSDARG00000035883	nt5c1aa	ENSG00000116981	NT5C1A	68.4783	0
ENSDARG00000087920	nitr10a
ENSDARG00000102433	sytl4	ENSG00000102362	SYTL4	49.3294	0
ENSDARG00000044092	atp5if1b
ENSDARG00000034559	srpx2	ENSG00000102359	SRPX2	51.1828	1
ENSDARG00000078026	zcchc24	ENSG00000165424	ZCCHC24	85.8921	1
ENSDARG00000005883	rfx1a	ENSG00000132005	RFX1	61.3892	0
ENSDARG00000040033	trmt11	ENSG00000066651	TRMT11	68.6825	1
ENSDARG00000016280	eif1ad	ENSG00000175376	EIF1AD	56.9697	1
ENSDARG00000060380	coq6	ENSG00000119723	COQ6	63.2479	1
ENSDARG00000103924	zgc:154055
ENSDARG00000006219	gnl3	ENSG00000163938	GNL3	44.0801	1
ENSDARG00000041515	rasal1b
ENSDARG00000043142	or108-3
ENSDARG00000028900	odf2a	ENSG00000136811	ODF2	48.9747	1
ENSDARG00000097853	CR792439.1
ENSDARG00000044062	ctbp2a	ENSG00000175029	CTBP2	47.8173	0
ENSDARG00000094196	si:dkey-27d5.10
ENSDARG00000092359	si:dkeyp-113d7.10
ENSDARG00000018984	eya2	ENSG00000064655	EYA2	59.1078	0
ENSDARG00000086603	zgc:136963	ENSG00000171124	FUT3	20.2216	0
ENSDARG00000086603	zgc:136963	ENSG00000156413	FUT6	19.2201	0
ENSDARG00000086603	zgc:136963	ENSG00000130383	FUT5	19.5187	0
ENSDARG00000070491	hpcal4
ENSDARG00000104663	zgc:103755
ENSDARG00000061173	st14a
ENSDARG00000089129	baxa	ENSG00000087088	BAX	25.2294	0
ENSDARG00000060222	scn1ba	ENSG00000105711	SCN1B	27.9851	0
ENSDARG00000099001	CR847947.1
ENSDARG00000077967	si:ch211-140m22.7	ENSG00000154723	ATP5PF	36.2069	0
ENSDARG00000056842	usp30	ENSG00000135093	USP30	53.3849	1
ENSDARG00000033683	tpma	ENSG00000140416	TPM1	77.4648	1
ENSDARG00000097200	BX120006.2
ENSDARG00000037062	dhh	ENSG00000163501	IHH	50.365	0
ENSDARG00000104142	si:dkey-15h8.10
ENSDARG00000098426	si:dkey-56m15.8
ENSDARG00000053580	htr1fb
ENSDARG00000054937	badb
ENSDARG00000105209	MPRIP	ENSG00000133030	MPRIP	43.6416	1
ENSDARG00000063252	prcc	ENSG00000143294	PRCC	42.1589	0
ENSDARG00000015201	pcmt	ENSG00000120265	PCMT1	72.9825	1
ENSDARG00000113899	zgc:77650
ENSDARG00000097742	CT954240.1
ENSDARG00000093323	si:ch211-114l13.1
ENSDARG00000097621	BX936342.1
ENSDARG00000027360	si:ch211-106h11.3
ENSDARG00000109933	BX681417.4
ENSDARG00000105545	si:dkey-165a24.10
ENSDARG00000000503	stx1b	ENSG00000099365	STX1B	96.5278	1
ENSDARG00000074286	hint3	ENSG00000111911	HINT3	48.3517	1
ENSDARG00000057167	eif4g2b
ENSDARG00000061419	zmat4b	ENSG00000165061	ZMAT4	65.0655	1
ENSDARG00000088195	si:ch211-168f7.5
ENSDARG00000027316	tcp11l2	ENSG00000166046	TCP11L2	52.9865	1
ENSDARG00000076896	si:dkey-188g12.1	ENSG00000179133	C10orf67	18.3784	0
ENSDARG00000036944	ensaa	ENSG00000143420	ENSA	59.1241	0
ENSDARG00000057468	kcnc2	ENSG00000166006	KCNC2	44.6708	1
ENSDARG00000015025	l1camb
ENSDARG00000008170	dbnla	ENSG00000136279	DBNL	51.4806	0
ENSDARG00000033501	zgc:64189	ENSG00000157514	TSC22D3	45	0
ENSDARG00000098634	AL929586.1
ENSDARG00000041660	oprd1a	ENSG00000116329	OPRD1	68.8172	1
ENSDARG00000027658	irf10
ENSDARG00000051736	hist1h2a4	ENSG00000188486	H2AX	83.2168	0
ENSDARG00000079602	calhm3	ENSG00000183128	CALHM3	47.6744	1
ENSDARG00000019747	hsd3b2
ENSDARG00000021979	mical3a
ENSDARG00000104172	diabloa	ENSG00000184047	DIABLO	37.6569	0
ENSDARG00000105612	si:dkey-23i12.9
ENSDARG00000099394	si:dkey-161l11.76
ENSDARG00000078068	abcg4b	ENSG00000172350	ABCG4	77.5542	1
ENSDARG00000012269	clcn1b	ENSG00000188037	CLCN1	55.4656	1
ENSDARG00000003142	dachc
ENSDARG00000077481	si:dkey-76k16.6	ENSG00000203972	GLYATL3	26.3889	0
ENSDARG00000077481	si:dkey-76k16.6	ENSG00000149124	GLYAT	23.6486	0
ENSDARG00000077481	si:dkey-76k16.6	ENSG00000156689	GLYATL2	23.8095	0
ENSDARG00000077481	si:dkey-76k16.6	ENSG00000255151	GLYATL1B	25.1656	0
ENSDARG00000077481	si:dkey-76k16.6	ENSG00000166840	GLYATL1	21.3213	0
ENSDARG00000109428	prf1.7	ENSG00000180644	PRF1	36.5766	0
ENSDARG00000008553	zgc:136872	ENSG00000214711	CAPN14	36.9883	0
ENSDARG00000062445	pias1b	ENSG00000033800	PIAS1	77.9479	1
ENSDARG00000006260	tuba8l4
ENSDARG00000013379	ppp6r3	ENSG00000110075	PPP6R3	67.9181	1
ENSDARG00000113564	znf1107
ENSDARG00000076773	lrrc58a	ENSG00000163428	LRRC58	54.717	0
ENSDARG00000020131	fnbp1l	ENSG00000137942	FNBP1L	69.2562	1
ENSDARG00000088377	rp1l1b	ENSG00000183638	RP1L1	15.0417	0
ENSDARG00000029230	pnp4b	ENSG00000198805	PNP	57.7855	1
ENSDARG00000038159	tcf7l1a	ENSG00000152284	TCF7L1	70.068	0
ENSDARG00000089637	rnaseh2c
ENSDARG00000086591	si:ch211-113a14.11
ENSDARG00000069775	fbxo40.1	ENSG00000163833	FBXO40	43.3004	0
ENSDARG00000094310	si:ch211-255g12.6
ENSDARG00000102356	scp2b	ENSG00000116171	SCP2	19.3784	0
ENSDARG00000032970	cox4i1	ENSG00000131143	COX4I1	64.497	1
ENSDARG00000097541	CU137680.1
ENSDARG00000079773	nox5	ENSG00000255346	NOX5	63.0065	1
ENSDARG00000103265	si:ch211-223g7.2
ENSDARG00000002591	ruvbl1	ENSG00000175792	RUVBL1	92.3246	1
ENSDARG00000039243	zgc:152791
ENSDARG00000104260	si:ch211-117c19.1	ENSG00000164976	MYORG	59.2437	0
ENSDARG00000013161	zgc:55558	ENSG00000174775	HRAS	80.9524	0
ENSDARG00000068192	taf4a	ENSG00000130699	TAF4	43.1336	0
ENSDARG00000103871	si:ch73-109d9.2
ENSDARG00000010933	cacna1fa
ENSDARG00000011023	pdlim3a	ENSG00000154553	PDLIM3	43.1319	1
ENSDARG00000036144	tssc4	ENSG00000184281	TSSC4	27.0517	0
ENSDARG00000062485	dock11	ENSG00000147251	DOCK11	64.3512	0
ENSDARG00000097459	si:dkey-125e8.3
ENSDARG00000004037	cog2	ENSG00000135775	COG2	68.9702	1
ENSDARG00000027099	psmc4	ENSG00000013275	PSMC4	96.6507	1
ENSDARG00000094914	si:ch73-196i15.5
ENSDARG00000007180	slc30a4	ENSG00000104154	SLC30A4	41.958	1
ENSDARG00000040982	fgf14	ENSG00000102466	FGF14	70.2381	1
ENSDARG00000011863	ptk7a	ENSG00000112655	PTK7	58.8126	1
ENSDARG00000042513	acot21	ENSG00000136881	BAAT	38.0383	0
ENSDARG00000079891	dnajc6	ENSG00000116675	DNAJC6	59.5876	1
ENSDARG00000020204	nf2a	ENSG00000186575	NF2	82.521	1
ENSDARG00000027109	zfr	ENSG00000056097	ZFR	79.7952	1
ENSDARG00000086261	fhdc4
ENSDARG00000069276	pimr132
ENSDARG00000096066	BX957333.1
ENSDARG00000088411	notum2
ENSDARG00000041685	si:dkey-105h12.2	ENSG00000126838	PZP	36.4372	0
ENSDARG00000041685	si:dkey-105h12.2	ENSG00000166535	A2ML1	34.3879	0
ENSDARG00000031776	fthl27
ENSDARG00000097957	CU137680.2
ENSDARG00000097504	CR626907.3
ENSDARG00000015686	bmp6	ENSG00000153162	BMP6	50.8772	1
ENSDARG00000009153	pla2g1b
ENSDARG00000104389	kcnj2b	ENSG00000123700	KCNJ2	73.7705	0
ENSDARG00000076171	znf827	ENSG00000151612	ZNF827	57.5393	1
ENSDARG00000089077	rgs1	ENSG00000090104	RGS1	33.0144	0
ENSDARG00000068941	H3C13	ENSG00000183598	H3C13	100	1
ENSDARG00000090975	si:dkey-62k3.5
ENSDARG00000033418	gpatch1	ENSG00000076650	GPATCH1	50.913	1
ENSDARG00000041644	si:dkey-194e6.1	ENSG00000285602	AC097625.1	45.2381	0
ENSDARG00000041644	si:dkey-194e6.1	ENSG00000147003	CLTRN	39.6396	0
ENSDARG00000040178	havcr1
ENSDARG00000100003	glulb	ENSG00000135821	GLUL	87.1314	1
ENSDARG00000093492	CR677617.1
ENSDARG00000079387	si:ch211-102c2.4
ENSDARG00000097286	FP102892.1
ENSDARG00000094703	BX510928.1
ENSDARG00000103105	BX936303.1
ENSDARG00000077403	col8a1a
ENSDARG00000056847	si:dkey-27c15.3
ENSDARG00000079402	tapbp.1	ENSG00000231925	TAPBP	25.7937	0
ENSDARG00000090598	pkp1a	ENSG00000081277	PKP1	11.9143	0
ENSDARG00000074085	si:ch1073-188e1.1
ENSDARG00000062674	btbd10a	ENSG00000148925	BTBD10	75.1553	0
ENSDARG00000116090	pimr17
ENSDARG00000062248	ptpn21	ENSG00000070778	PTPN21	73.4242	1
ENSDARG00000101998	si:dkey-1b17.2
ENSDARG00000000729	daxx	ENSG00000204209	DAXX	33.3784	1
ENSDARG00000102310	si:ch211-156l18.8	ENSG00000277399	GPR179	23.6164	0
ENSDARG00000010183	si:ch73-265h17.1
ENSDARG00000057287	slc25a16	ENSG00000122912	SLC25A16	70.7831	1
ENSDARG00000093876	si:dkey-28d5.10
ENSDARG00000029215	ube2z	ENSG00000159202	UBE2Z	66.9492	1
ENSDARG00000076348	mylk3	ENSG00000140795	MYLK3	33.8217	1
ENSDARG00000002644	rgs5a	ENSG00000143248	RGS5	69.7297	1
ENSDARG00000057633	cxcr4a	ENSG00000121966	CXCR4	66.8539	1
ENSDARG00000024865	dscama	ENSG00000171587	DSCAM	78.6282	1
ENSDARG00000101472	pop4	ENSG00000105171	POP4	62.7273	1
ENSDARG00000043301	gtf3c6	ENSG00000155115	GTF3C6	31.9249	0
ENSDARG00000013310	map3k15	ENSG00000180815	MAP3K15	71.211	1
ENSDARG00000042563	mis18bp1	ENSG00000129534	MIS18BP1	19.2579	0
ENSDARG00000035552	agtr2	ENSG00000180772	AGTR2	40.7714	1
ENSDARG00000014599	slc5a6b	ENSG00000138074	SLC5A6	57.7953	0
ENSDARG00000103937	ndrg4	ENSG00000103034	NDRG4	73.4015	1
ENSDARG00000011662	chuk	ENSG00000213341	CHUK	63.4899	1
ENSDARG00000100121	si:dkey-21c1.8
ENSDARG00000020521	exoc6	ENSG00000138190	EXOC6	84.9502	1
ENSDARG00000095464	gstt2	ENSG00000065621	GSTO2	21.3992	0
ENSDARG00000095464	gstt2	ENSG00000133433	GSTT2B	36.8852	0
ENSDARG00000095464	gstt2	ENSG00000099984	GSTT2	36.214	0
ENSDARG00000095464	gstt2	ENSG00000276950	GSTT4	34.4398	0
ENSDARG00000034616	mlf2	ENSG00000089693	MLF2	56.8548	1
ENSDARG00000013685	vsig8b	ENSG00000169550	MUC15	14.6814	0
ENSDARG00000013685	vsig8b	ENSG00000107738	VSIR	20.2572	0
ENSDARG00000074132	scpp7
ENSDARG00000039677	dsc2l	ENSG00000134765	DSC1	35.6823	0
ENSDARG00000039677	dsc2l	ENSG00000134762	DSC3	35.6027	0
ENSDARG00000039677	dsc2l	ENSG00000134755	DSC2	35.6271	0
ENSDARG00000040920	si:dkey-49n23.1
ENSDARG00000101236	cep83	ENSG00000173588	CEP83	54.3509	1
ENSDARG00000092419	vtg7
ENSDARG00000098445	si:ch211-1o7.2	ENSG00000144031	ANKRD53	14.717	0
ENSDARG00000101719	pargl
ENSDARG00000104929	si:ch211-153f2.7
ENSDARG00000041119	ceacam1
ENSDARG00000093570	si:dkey-25o1.7
ENSDARG00000096186	si:dkey-247i3.5
ENSDARG00000093819	CT027772.2
ENSDARG00000099211	si:dkey-220o5.5
ENSDARG00000077489	lrfn2b	ENSG00000156564	LRFN2	63.7516	1
ENSDARG00000093976	CR925803.1
ENSDARG00000016364	gna15.1
ENSDARG00000079725	dhx9	ENSG00000135829	DHX9	75.9843	1
ENSDARG00000079376	zgc:174153
ENSDARG00000071876	rell2	ENSG00000164620	RELL2	32.6733	0
ENSDARG00000097477	si:dkey-4c2.11
ENSDARG00000094224	si:dkey-219e20.2
ENSDARG00000086789	bahd1	ENSG00000140320	BAHD1	33.9744	1
ENSDARG00000089138	si:ch1073-440b2.1	ENSG00000170500	LONRF2	33.0239	0
ENSDARG00000055014	si:dkey-33m11.8
ENSDARG00000013236	dhcr24	ENSG00000116133	DHCR24	79.4574	1
ENSDARG00000103308	mst1	ENSG00000173531	MST1	54.069	1
ENSDARG00000007018	ms4a17a.6	ENSG00000166927	MS4A7	19.1667	0
ENSDARG00000007018	ms4a17a.6	ENSG00000149534	MS4A2	18.8525	0
ENSDARG00000007018	ms4a17a.6	ENSG00000166930	MS4A5	24	0
ENSDARG00000007018	ms4a17a.6	ENSG00000149516	MS4A3	19.6262	0
ENSDARG00000007018	ms4a17a.6	ENSG00000166928	MS4A14	6.74157	0
ENSDARG00000007018	ms4a17a.6	ENSG00000214782	MS4A18	14.75	0
ENSDARG00000007018	ms4a17a.6	ENSG00000204979	MS4A13	17.7632	0
ENSDARG00000007018	ms4a17a.6	ENSG00000172689	MS4A10	13.8577	0
ENSDARG00000007018	ms4a17a.6	ENSG00000156738	MS4A1	15.8249	0
ENSDARG00000007018	ms4a17a.6	ENSG00000166926	MS4A6E	21.0884	0
ENSDARG00000007018	ms4a17a.6	ENSG00000110077	MS4A6A	17.3913	0
ENSDARG00000007018	ms4a17a.6	ENSG00000166961	MS4A15	26.6667	0
ENSDARG00000092352	jac4
ENSDARG00000089204	smim13	ENSG00000224531	SMIM13	50.5494	1
ENSDARG00000099256	pum1	ENSG00000134644	PUM1	80.6397	1
ENSDARG00000100263
ENSDARG00000044511	etv5b
ENSDARG00000098809	snap91a	ENSG00000065609	SNAP91	53.6935	1
ENSDARG00000038068	ddx5	ENSG00000108654	DDX5	76.0586	1
ENSDARG00000034528	chodl	ENSG00000154645	CHODL	59.707	1
ENSDARG00000037593	prickle2b	ENSG00000163637	PRICKLE2	67.2986	1
ENSDARG00000073684	quo
ENSDARG00000017834	micall2b	ENSG00000164877	MICALL2	31.6372	0
ENSDARG00000069283	ercc8	ENSG00000049167	ERCC8	72.2222	1
ENSDARG00000105576	BX323060.1
ENSDARG00000103830	ddr2l
ENSDARG00000103936	zgc:173486	ENSG00000181638	ZFP41	19.697	0
ENSDARG00000103936	zgc:173486	ENSG00000264668	AC138696.1	19.697	0
ENSDARG00000098280	rbm5	ENSG00000003756	RBM5	59.7546	1
ENSDARG00000042182	drc1	ENSG00000157856	DRC1	42.5676	1
ENSDARG00000096119	CR392001.2
ENSDARG00000103902	nde1	ENSG00000072864	NDE1	58.5075	1
ENSDARG00000075212	march11	ENSG00000183654	MARCHF11	40.5473	0
ENSDARG00000090618	malrd1
ENSDARG00000016691	cd9b
ENSDARG00000013921	frya
ENSDARG00000031108	lrba	ENSG00000198589	LRBA	70.1013	1
ENSDARG00000092542	BX005068.1
ENSDARG00000004150	grm2a	ENSG00000164082	GRM2	72.0183	0
ENSDARG00000076362	tmem260	ENSG00000070269	TMEM260	47.5248	1
ENSDARG00000103336	si:dkey-77g12.4
ENSDARG00000087318	jac10
ENSDARG00000097707	BX323807.2
ENSDARG00000079161	bsnb	ENSG00000164061	BSN	41.9256	1
ENSDARG00000099689	spink2.3
ENSDARG00000025071	brd8	ENSG00000112983	BRD8	31.7409	0
ENSDARG00000101792	SEC14L1	ENSG00000129657	SEC14L1	68.0111	1
ENSDARG00000104468	si:dkeyp-107f9.4
ENSDARG00000009014	col11a1b	ENSG00000060718	COL11A1	74.8616	1
ENSDARG00000043102	lxn	ENSG00000079257	LXN	35.5856	1
ENSDARG00000095396	CU468730.1
ENSDARG00000005128	rnaseh2b	ENSG00000136104	RNASEH2B	46.7949	1
ENSDARG00000007553	opn4.1	ENSG00000122375	OPN4	48.6708	1
ENSDARG00000023694	spon1b	ENSG00000262655	SPON1	70.5081	1
ENSDARG00000011326	ankrd45	ENSG00000285777	AL139142.2	36.0902	0
ENSDARG00000011326	ankrd45	ENSG00000183831	ANKRD45	36.0902	0
ENSDARG00000114744	pimr92
ENSDARG00000097825	BX465227.1
ENSDARG00000101829	si:dkey-16b10.2
ENSDARG00000074410	brip1	ENSG00000136492	BRIP1	46.277	1
ENSDARG00000014039	si:dkeyp-93d12.1	ENSG00000218819	TDRD15	25.6463	0
ENSDARG00000078006	wscd1b	ENSG00000179314	WSCD1	48.5217	0
ENSDARG00000058562	znf991
ENSDARG00000093080	si:dkey-163f12.10
ENSDARG00000092593	si:dkey-174k12.3	ENSG00000166927	MS4A7	14.1667	0
ENSDARG00000092593	si:dkey-174k12.3	ENSG00000149534	MS4A2	13.1148	0
ENSDARG00000092593	si:dkey-174k12.3	ENSG00000166930	MS4A5	17	0
ENSDARG00000092593	si:dkey-174k12.3	ENSG00000149516	MS4A3	14.486	0
ENSDARG00000092593	si:dkey-174k12.3	ENSG00000166928	MS4A14	5.19663	0
ENSDARG00000092593	si:dkey-174k12.3	ENSG00000214782	MS4A18	10	0
ENSDARG00000092593	si:dkey-174k12.3	ENSG00000204979	MS4A13	13.8158	0
ENSDARG00000092593	si:dkey-174k12.3	ENSG00000172689	MS4A10	10.4869	0
ENSDARG00000092593	si:dkey-174k12.3	ENSG00000156738	MS4A1	11.7845	0
ENSDARG00000092593	si:dkey-174k12.3	ENSG00000166926	MS4A6E	14.966	0
ENSDARG00000092593	si:dkey-174k12.3	ENSG00000110077	MS4A6A	14.1304	0
ENSDARG00000092593	si:dkey-174k12.3	ENSG00000166961	MS4A15	15.8333	0
ENSDARG00000034896	ldb2b	ENSG00000169744	LDB2	69.7051	1
ENSDARG00000099306	zgc:175088	ENSG00000116661	FBXO2	32.7703	0
ENSDARG00000018650	gtpbp3	ENSG00000130299	GTPBP3	52.4809	1
ENSDARG00000040184	syncrip	ENSG00000135316	SYNCRIP	88.9246	1
ENSDARG00000090153	cyldl
ENSDARG00000073900	inka2	ENSG00000197852	INKA2	34.6801	1
ENSDARG00000000767	spi1b	ENSG00000066336	SPI1	56.4576	1
ENSDARG00000054420	rpe65c	ENSG00000116745	RPE65	75.6098	1
ENSDARG00000059950	plxdc2	ENSG00000120594	PLXDC2	63.138	1
ENSDARG00000094458	si:dkey-65b12.12
ENSDARG00000063535	chd4a	ENSG00000285238	AC006064.6	77.0197	0
ENSDARG00000063535	chd4a	ENSG00000111642	CHD4	77.9289	0
ENSDARG00000105838	BX649282.3
ENSDARG00000009557	wrap73	ENSG00000116213	WRAP73	69.3478	1
ENSDARG00000039684	sirt5	ENSG00000124523	SIRT5	68.7097	0
ENSDARG00000024744	dpp6b	ENSG00000130226	DPP6	58.6127	0
ENSDARG00000102371	CU570769.1
ENSDARG00000102694	CU570769.2
ENSDARG00000026663	tlr19
ENSDARG00000012820	nop56	ENSG00000101361	NOP56	68.0135	1
ENSDARG00000096060	ccl39a.10
ENSDARG00000074036	ky
ENSDARG00000051989	tmem187	ENSG00000177854	TMEM187	50.1916	1
ENSDARG00000093971	BX548247.1
ENSDARG00000056726	mettl7a	ENSG00000185432	METTL7A	50.8197	0
ENSDARG00000096304	btr31
ENSDARG00000053027	si:dkey-33i11.1
ENSDARG00000092089	BX927234.1
ENSDARG00000045371	prdm14	ENSG00000147596	PRDM14	46.9352	1
ENSDARG00000070141	si:ch211-191i18.2
ENSDARG00000044404	pars2	ENSG00000162396	PARS2	59.1579	1
ENSDARG00000032369	btbd6b	ENSG00000184887	BTBD6	81.0309	1
ENSDARG00000100115	dnah1	ENSG00000114841	DNAH1	68.4642	1
ENSDARG00000116868	si:dkey-58b18.10
ENSDARG00000076856	frem2a	ENSG00000150893	FREM2	65.6674	1
ENSDARG00000092369	si:dkeyp-77c8.3
ENSDARG00000105670	CT030129.1
ENSDARG00000051800	fnbp4	ENSG00000109920	FNBP4	45.6244	1
ENSDARG00000056400	helt	ENSG00000187821	HELT	66.9421	1
ENSDARG00000073843	myo9ab	ENSG00000066933	MYO9A	54.6311	0
ENSDARG00000055739	ribc1	ENSG00000158423	RIBC1	32.9815	1
ENSDARG00000097663	BX324206.3
ENSDARG00000052122	rag1	ENSG00000166349	RAG1	58.7728	1
ENSDARG00000056938	kera	ENSG00000139330	KERA	55.1136	1
ENSDARG00000099351	igfbp1a	ENSG00000146678	IGFBP1	37.0656	1
ENSDARG00000097153	CR954963.1
ENSDARG00000067916	lyn	ENSG00000254087	LYN	75	1
ENSDARG00000100294	zgc:113209
ENSDARG00000039268	emc4	ENSG00000128463	EMC4	25.1366	1
ENSDARG00000105415	si:ch211-163c2.1
ENSDARG00000040874	add3a	ENSG00000148700	ADD3	67.1388	0
ENSDARG00000005861	ralgapa2	ENSG00000188559	RALGAPA2	66.6311	1
ENSDARG00000092791	BX323038.1
ENSDARG00000090615	cd59
ENSDARG00000006602	chrna2a	ENSG00000120903	CHRNA2	67.8639	0
ENSDARG00000016088	rtn2a
ENSDARG00000042055	niban1a	ENSG00000135842	NIBAN1	30.3879	1
ENSDARG00000052255	trim35-3
ENSDARG00000088590	pxna	ENSG00000089159	PXN	65.6198	0
ENSDARG00000086892	erfl1	ENSG00000268041	ERFL	65.8192	0
ENSDARG00000015947	matn4	ENSG00000124159	MATN4	62.4785	1
ENSDARG00000103466	ccl35.1	ENSG00000277632	CCL3	36.9565	0
ENSDARG00000103466	ccl35.1	ENSG00000276070	CCL4L2	23.301	0
ENSDARG00000103466	ccl35.1	ENSG00000275688	CCL15-CCL14	26.5487	0
ENSDARG00000103466	ccl35.1	ENSG00000275302	CCL4	35.8696	0
ENSDARG00000103466	ccl35.1	ENSG00000108702	CCL1	28.125	0
ENSDARG00000103466	ccl35.1	ENSG00000276085	CCL3L3	37.6344	0
ENSDARG00000103466	ccl35.1	ENSG00000106178	CCL24	18.4874	0
ENSDARG00000103466	ccl35.1	ENSG00000274736	CCL23	20.438	0
ENSDARG00000103466	ccl35.1	ENSG00000275152	CCL16	25	0
ENSDARG00000103466	ccl35.1	ENSG00000276409	CCL14	27.5229	0
ENSDARG00000103466	ccl35.1	ENSG00000271503	CCL5	32.967	0
ENSDARG00000103466	ccl35.1	ENSG00000275718	CCL15	26.5487	0
ENSDARG00000103466	ccl35.1	ENSG00000275385	CCL18	33.7079	0
ENSDARG00000014731	cacybp	ENSG00000116161	CACYBP	60.9649	1
ENSDARG00000071409	arl3b	ENSG00000138175	ARL3	94.5055	1
ENSDARG00000087074	znf574	ENSG00000204946	ZNF783	14.1026	0
ENSDARG00000087074	znf574	ENSG00000083814	ZNF671	26.9663	0
ENSDARG00000087074	znf574	ENSG00000198046	ZNF667	26.3934	0
ENSDARG00000087074	znf574	ENSG00000170260	ZNF212	13.5354	0
ENSDARG00000087074	znf574	ENSG00000182983	ZNF662	23.2301	0
ENSDARG00000008593	nbas	ENSG00000151779	NBAS	63.9393	1
ENSDARG00000052859	chp1	ENSG00000187446	CHP1	89.2308	1
ENSDARG00000112850	BX323083.3
ENSDARG00000009046	nphp1	ENSG00000144061	NPHP1	41.6098	0
ENSDARG00000012261	eftud2	ENSG00000108883	EFTUD2	91.9753	1
ENSDARG00000094881	si:ch211-197h24.8
ENSDARG00000054352	lrrc9	ENSG00000131951	LRRC9	17.0683	0
ENSDARG00000102368	trim35-23
ENSDARG00000063730	osbpl6	ENSG00000079156	OSBPL6	72.6799	1
ENSDARG00000039133	lamb4	ENSG00000091128	LAMB4	42.9302	0
ENSDARG00000077836	ttc22	ENSG00000006555	TTC22	48.6819	1
ENSDARG00000037291	dpf2l	ENSG00000133884	DPF2	73.8272	0
ENSDARG00000060962	btr04
ENSDARG00000105400	CU457819.3	ENSG00000188486	H2AX	83.2168	0
ENSDARG00000052124	accs	ENSG00000110455	ACCS	52.495	0
ENSDARG00000102832	baz1b	ENSG00000009954	BAZ1B	61.2272	1
ENSDARG00000038442	plcg1	ENSG00000124181	PLCG1	59.8761	1
ENSDARG00000105281	p2ry1	ENSG00000169860	P2RY1	69.437	1
ENSDARG00000115301	lurap1	ENSG00000171357	LURAP1	48.5356	0
ENSDARG00000069404	pln
ENSDARG00000055186	ccr9a	ENSG00000173585	CCR9	43.6314	1
ENSDARG00000109806	BX323083.1
ENSDARG00000026500	xkr9	ENSG00000221947	XKR9	36.7292	1
ENSDARG00000029511	kcns3b	ENSG00000170745	KCNS3	44.6029	1
ENSDARG00000095476	BX470183.1
ENSDARG00000070150	jtb	ENSG00000143543	JTB	30.137	1
ENSDARG00000070150	jtb	ENSG00000285779	AL358472.7	22.5	0
ENSDARG00000104064	si:ch211-127b6.2
ENSDARG00000002593	slc45a2	ENSG00000164175	SLC45A2	60.7547	1
ENSDARG00000043332	prkcz	ENSG00000067606	PRKCZ	81.4189	0
ENSDARG00000098908	CU062501.1
ENSDARG00000062712	tmem264
ENSDARG00000101987	CU633987.1
ENSDARG00000019753	kcnn3
ENSDARG00000020625	jak1	ENSG00000162434	JAK1	62.7383	1
ENSDARG00000024828	tmem134	ENSG00000172663	TMEM134	50.2564	0
ENSDARG00000100938	hint2	ENSG00000137133	HINT2	55.2147	1
ENSDARG00000032469	ampd3b	ENSG00000133805	AMPD3	72.0361	1
ENSDARG00000116216	znf1046
ENSDARG00000053318	lrrc6	ENSG00000129295	LRRC6	52.3605	1
ENSDARG00000098684	CU855895.1
ENSDARG00000056615	cybb	ENSG00000165168	CYBB	68.0702	1
ENSDARG00000009525	tial1	ENSG00000116001	TIA1	76.1658	0
ENSDARG00000090629	tmtops3b
ENSDARG00000088136	pcdh2aa15
ENSDARG00000062770	snx21	ENSG00000124104	SNX21	44.7721	1
ENSDARG00000012389	adar	ENSG00000160710	ADAR	42.6591	0
ENSDARG00000069742	cul5a	ENSG00000166266	CUL5	96.9231	0
ENSDARG00000105796	or109-1
ENSDARG00000074723	myo10l1
ENSDARG00000068660	or105-1
ENSDARG00000101554	or106-8
ENSDARG00000099152	si:dkey-190j3.2
ENSDARG00000093764	si:dkey-145c18.5
ENSDARG00000091161	rpz
ENSDARG00000014004	eif2b4	ENSG00000115211	EIF2B4	58.6397	1
ENSDARG00000099964	BX005073.2
ENSDARG00000102728	CR762480.2
ENSDARG00000061362	dipk1ab	ENSG00000154511	DIPK1A	65.6542	1
ENSDARG00000071492	fbxo45	ENSG00000174013	FBXO45	80.0699	1
ENSDARG00000096053	CR788248.1
ENSDARG00000030478	zgc:66484	ENSG00000069535	MAOB	19.2308	0
ENSDARG00000030478	zgc:66484	ENSG00000104951	IL4I1	15.9593	0
ENSDARG00000103361	tshz3b	ENSG00000121297	TSHZ3	74.4681	1
ENSDARG00000038987	si:dkey-31m5.5
ENSDARG00000002959	gpr34b	ENSG00000171659	GPR34	35.958	1
ENSDARG00000099255	BX465836.2
ENSDARG00000044204	endou	ENSG00000111405	ENDOU	38.0488	1
ENSDARG00000024540	tspan36
ENSDARG00000045528	fgd6	ENSG00000180263	FGD6	41.4685	1
ENSDARG00000062483	lyve1b	ENSG00000133800	LYVE1	22.3602	0
ENSDARG00000094323	BX294389.1
ENSDARG00000053323	zgc:112285	ENSG00000197561	ELANE	31.4607	0
ENSDARG00000053323	zgc:112285	ENSG00000196415	PRTN3	32.4219	0
ENSDARG00000012499	per1b	ENSG00000179094	PER1	51.8605	1
ENSDARG00000023369	mxd
ENSDARG00000079124	MTERF4	ENSG00000122085	MTERF4	29.3963	1
ENSDARG00000032618	mgst1.1	ENSG00000008394	MGST1	56.129	1
ENSDARG00000038559	h1-0	ENSG00000189060	H1-0	59.2784	1
ENSDARG00000007720	sub1b	ENSG00000113387	SUB1	70.0787	1
ENSDARG00000024693	lysmd3	ENSG00000176018	LYSMD3	45.7516	1
ENSDARG00000076303	usp11	ENSG00000102226	USP11	52.5441	0
ENSDARG00000070289	si:ch211-113a14.22
ENSDARG00000025233	lipt1	ENSG00000144182	LIPT1	52.0107	1
ENSDARG00000090185	si:dkeyp-73b11.8	ENSG00000101448	EPPIN	20.3008	0
ENSDARG00000090185	si:dkeyp-73b11.8	ENSG00000249139	EPPIN-WFDC6	15.6425	0
ENSDARG00000090185	si:dkeyp-73b11.8	ENSG00000149651	SPINT4	20.202	0
ENSDARG00000090185	si:dkeyp-73b11.8	ENSG00000166145	SPINT1	6.80529	0
ENSDARG00000090185	si:dkeyp-73b11.8	ENSG00000243543	WFDC6	8.13953	0
ENSDARG00000087519	CU693446.1
ENSDARG00000007009	hoxa11b
ENSDARG00000105060	rdh8b	ENSG00000080511	RDH8	52.568	1
ENSDARG00000026053	hltf	ENSG00000071794	HLTF	50.6442	1
ENSDARG00000000906	skap2	ENSG00000005020	SKAP2	57.3816	1
ENSDARG00000063270	retreg2
ENSDARG00000098152	CR925797.1
ENSDARG00000096818	zgc:136683
ENSDARG00000015425	slc24a4a	ENSG00000140090	SLC24A4	62.8617	1
ENSDARG00000021366	fbp1a
ENSDARG00000055825	celsr3	ENSG00000008300	CELSR3	43.4783	1
ENSDARG00000004904	gys2	ENSG00000111713	GYS2	78.3784	1
ENSDARG00000054583	mfsd6b	ENSG00000151690	MFSD6	47.914	1
ENSDARG00000022569	nkx6.1	ENSG00000163623	NKX6-1	68.1199	1
ENSDARG00000017696	utp25	ENSG00000117597	UTP25	52.6455	1
ENSDARG00000060210	d2hgdh	ENSG00000180902	D2HGDH	62.9559	1
ENSDARG00000114895	si:ch211-113a14.22
ENSDARG00000069744	mos	ENSG00000172680	MOS	47.1098	1
ENSDARG00000088247	si:ch1073-303k11.2	ENSG00000177363	LRRN4CL	25.2101	0
ENSDARG00000076533	nfe2l1b
ENSDARG00000061952	ecpas	ENSG00000136813	ECPAS	67.7243	1
ENSDARG00000116308	CT867973.2
ENSDARG00000004378	yrk	ENSG00000000938	FGR	69.7542	1
ENSDARG00000092870	BX936337.1
ENSDARG00000101882	traj58
ENSDARG00000057929	naf1	ENSG00000145414	NAF1	36.2348	0
ENSDARG00000060235	mst1ra	ENSG00000164078	MST1R	38.7143	0
ENSDARG00000098163	traj56
ENSDARG00000093453	ahdc1	ENSG00000126705	AHDC1	29.2576	1
ENSDARG00000086489	CU179643.1
ENSDARG00000105245	CR388413.5
ENSDARG00000079290	si:ch211-162k9.5
ENSDARG00000102805	cyp2aa12
ENSDARG00000040310	prpf4bb	ENSG00000112739	PRPF4B	69.2155	0
ENSDARG00000098663	fgf19	ENSG00000162344	FGF19	37.037	1
ENSDARG00000055240	xdh	ENSG00000158125	XDH	68.2671	1
ENSDARG00000104825	trim35-7
ENSDARG00000007783	blk
ENSDARG00000087017	si:dkey-11k2.7	ENSG00000106853	PTGR1	54.1033	0
ENSDARG00000002190	chmp2bb	ENSG00000083937	CHMP2B	84.0376	0
ENSDARG00000054540	imp4	ENSG00000136718	IMP4	76.6323	1
ENSDARG00000055128	armc4	ENSG00000169126	ARMC4	58.3333	1
ENSDARG00000020609	snap25a	ENSG00000132639	SNAP25	92.7184	1
ENSDARG00000109358	trhde.2	ENSG00000072657	TRHDE	64.7461	0
ENSDARG00000071745	pimr46
ENSDARG00000023609	AL845324.1
ENSDARG00000099217	zgc:109982
ENSDARG00000094561	si:ch211-139a5.9
ENSDARG00000035056	fgf13a
ENSDARG00000096295	CR936968.1
ENSDARG00000091692	havcr2
ENSDARG00000013711	zgc:77486	ENSG00000105355	PLIN3	39.8618	0
ENSDARG00000013711	zgc:77486	ENSG00000214456	PLIN5	27.2138	0
ENSDARG00000010936	abcb4	ENSG00000005471	ABCB4	61.8974	1
ENSDARG00000031598	calb1	ENSG00000104327	CALB1	69.3487	1
ENSDARG00000025326	myl12.2	ENSG00000101608	MYL12A	92.0904	1
ENSDARG00000025326	myl12.2	ENSG00000118680	MYL12B	94.7674	1
ENSDARG00000091445	pimr27
ENSDARG00000073724	nlrx1	ENSG00000160703	NLRX1	42.2564	1
ENSDARG00000098145	BX572628.1
ENSDARG00000055708	timm8b	ENSG00000150779	TIMM8B	55.102	1
ENSDARG00000102114	ptdss1b	ENSG00000156471	PTDSS1	77.167	1
ENSDARG00000056396	dusp22a
ENSDARG00000096232	BX548046.1
ENSDARG00000099061	znf1154
ENSDARG00000076286	si:dkey-125e8.1
ENSDARG00000009961	rundc3b	ENSG00000105784	RUNDC3B	70.6131	1
ENSDARG00000079881	tcaim	ENSG00000179152	TCAIM	55.0403	1
ENSDARG00000015065	c4	ENSG00000224389	C4B	33.1995	0
ENSDARG00000015065	c4	ENSG00000244731	C4A	33.2569	0
ENSDARG00000043510	vamp4	ENSG00000117533	VAMP4	68.7943	1
ENSDARG00000075930	adamts2	ENSG00000087116	ADAMTS2	56.5648	0
ENSDARG00000038156	dusp11	ENSG00000144048	DUSP11	32.3607	0
ENSDARG00000035470	sh3glb2b	ENSG00000148341	SH3GLB2	72.7723	0
ENSDARG00000026723	syncripl	ENSG00000135316	SYNCRIP	75.4414	0
ENSDARG00000053070	gosr2	ENSG00000262633	AC005670.2	63.3621	1
ENSDARG00000053070	gosr2	ENSG00000108433	GOSR2	57.5875	1
ENSDARG00000055712	sdhda	ENSG00000255292	AP002884.2	32.8571	0
ENSDARG00000055712	sdhda	ENSG00000204370	SDHD	49.6855	0
ENSDARG00000027078	cnppd1	ENSG00000115649	CNPPD1	47.0732	0
ENSDARG00000097963	CR589875.2
ENSDARG00000037655	pls3	ENSG00000102024	PLS3	86.3492	0
ENSDARG00000011845	chn2	ENSG00000106069	CHN2	80.3419	1
ENSDARG00000011845	chn2	ENSG00000285162	AC004593.2	67.7716	1
ENSDARG00000042458	rfc4	ENSG00000163918	RFC4	69.697	1
ENSDARG00000009336	aif1l	ENSG00000126878	AIF1L	64.2045	1
ENSDARG00000013491	map3k9	ENSG00000006432	MAP3K9	36.7621	1
ENSDARG00000057683	mcm6	ENSG00000076003	MCM6	82.095	1
ENSDARG00000059483	tead1b	ENSG00000187079	TEAD1	82.1596	1
ENSDARG00000035350	ins	ENSG00000129965	INS-IGF2	19.5	0
ENSDARG00000035350	ins	ENSG00000254647	INS	44.5455	0
ENSDARG00000089312	si:ch73-106l15.4
ENSDARG00000015002	cdh4	ENSG00000179242	CDH4	67.2489	0
ENSDARG00000076247	dlk2	ENSG00000171462	DLK2	46.4752	1
ENSDARG00000111648	hist1h2a3
ENSDARG00000075349	si:ch73-138n13.1	ENSG00000197077	KIAA1671	14.5072	0
ENSDARG00000105715	AL772146.1
ENSDARG00000077202	mocs2	ENSG00000164172	MOCS2	50.5319	1
ENSDARG00000034138	shisa2a
ENSDARG00000070526	zc2hc1c	ENSG00000119703	ZC2HC1C	16.886	0
ENSDARG00000094844	BX323457.3
ENSDARG00000040350	rpp38	ENSG00000152464	RPP38	42.0495	1
ENSDARG00000092021	CR513782.1
ENSDARG00000018787	efna1b	ENSG00000169242	EFNA1	50.2439	0
ENSDARG00000030650	r3hdml	ENSG00000101074	R3HDML	49.4071	1
ENSDARG00000100336	pik3r6a
ENSDARG00000079765	si:ch211-112f3.4
ENSDARG00000033973	mrps23	ENSG00000181610	MRPS23	20.5263	0
ENSDARG00000052035	nxnl1	ENSG00000171773	NXNL1	50.4717	1
ENSDARG00000042837	atp1b3b	ENSG00000069849	ATP1B3	51.9713	0
ENSDARG00000022413	ing5a	ENSG00000168395	ING5	49.2126	0
ENSDARG00000057913	syt11a	ENSG00000132718	SYT11	65.1972	1
ENSDARG00000093779	cxcl11.6	ENSG00000138755	CXCL9	26.4	0
ENSDARG00000104732	mlycd	ENSG00000103150	MLYCD	58.4179	1
ENSDARG00000105316	si:dkey-187j14.7
ENSDARG00000105246	CT025695.1
ENSDARG00000068161	si:dkey-16p6.4
ENSDARG00000104641	si:ch211-261d7.6
ENSDARG00000092660	cyp27c1	ENSG00000186684	CYP27C1	68.8172	1
ENSDARG00000011445	elmsan1a	ENSG00000156030	MIDEAS	30.8134	0
ENSDARG00000056130	neurog1
ENSDARG00000091377	galn	ENSG00000069482	GAL	45.5285	1
ENSDARG00000098177	si:dkey-28i19.3
ENSDARG00000026599	en2a	ENSG00000164778	EN2	51.0511	1
ENSDARG00000104278	slc2a8	ENSG00000136856	SLC2A8	54.2977	1
ENSDARG00000090444	ponzr1
ENSDARG00000017929	ncoa2	ENSG00000140396	NCOA2	60.6557	1
ENSDARG00000044002	cyp2x7
ENSDARG00000079366	ppp1r9ba	ENSG00000108819	PPP1R9B	61.5667	0
ENSDARG00000074930	si:ch1073-70f20.1	ENSG00000215183	MSMP	27.3381	0
ENSDARG00000001898	manea	ENSG00000172469	MANEA	54.9784	1
ENSDARG00000020606	nfe2	ENSG00000123405	NFE2	36.7292	1
ENSDARG00000008097	srsf9	ENSG00000111786	SRSF9	68.7783	0
ENSDARG00000033871	derl3	ENSG00000099958	DERL3	68.6192	1
ENSDARG00000092574	si:ch211-198d23.1
ENSDARG00000025504	gucy2f
ENSDARG00000095254	si:dkey-239j18.2
ENSDARG00000016022	zic5	ENSG00000139800	ZIC5	50.3771	1
ENSDARG00000096577	adgre9
ENSDARG00000051923	ccnb1	ENSG00000134057	CCNB1	60.2771	1
ENSDARG00000054355	dcaf7	ENSG00000136485	DCAF7	97.9532	1
ENSDARG00000045636	rbl2	ENSG00000103479	RBL2	60.4917	1
ENSDARG00000069774	flot2b	ENSG00000132589	FLOT2	80.8411	1
ENSDARG00000061977	ppfibp2a	ENSG00000166387	PPFIBP2	49.4292	0
ENSDARG00000019383	cdc42bpb	ENSG00000198752	CDC42BPB	73.2905	1
ENSDARG00000062084	clcn1a	ENSG00000188037	CLCN1	56.3765	0
ENSDARG00000055160	chadla	ENSG00000162621	LRRC53	8.90136	0
ENSDARG00000098942	rp9
ENSDARG00000076904	loxl5b
ENSDARG00000105147	osbpl1a	ENSG00000141447	OSBPL1A	69.3684	1
ENSDARG00000114695	hmox2a	ENSG00000103415	HMOX2	45.4054	1
ENSDARG00000105431	si:dkey-23a13.9	ENSG00000168298	H1-4	62.1005	0
ENSDARG00000105431	si:dkey-23a13.9	ENSG00000124575	H1-3	57.9186	0
ENSDARG00000070138	si:dkey-84o3.3	ENSG00000115317	HTRA2	29.0393	0
ENSDARG00000077220	si:ch211-208f21.3
ENSDARG00000062181	bmt2	ENSG00000164603	BMT2	68.8889	1
ENSDARG00000021827	katna1	ENSG00000186625	KATNA1	76.9857	1
ENSDARG00000105470	si:dkey-23a13.2
ENSDARG00000017338	kidins220b	ENSG00000134313	KIDINS220	70.4687	1
ENSDARG00000034321	palmdb	ENSG00000099260	PALMD	12.8857	0
ENSDARG00000036394	pop7	ENSG00000172336	POP7	65.7143	1
ENSDARG00000017590	nit2	ENSG00000114021	NIT2	74.2754	1
ENSDARG00000101446	si:dkey-46i9.1
ENSDARG00000103962	add1	ENSG00000087274	ADD1	75.9115	1
ENSDARG00000117132	BX663613.1
ENSDARG00000094888	znf1061
ENSDARG00000016095	htr6	ENSG00000158748	HTR6	53.8636	1
ENSDARG00000099595	BX088603.2
ENSDARG00000039456	acbd6	ENSG00000230124	ACBD6	62.4113	1
ENSDARG00000058462	zgc:158846
ENSDARG00000095917	CR450738.1
ENSDARG00000019835	nkx2.1	ENSG00000136352	NKX2-1	61.0973	1
ENSDARG00000087753	CR388166.1	ENSG00000174576	NPAS4	29.5511	0
ENSDARG00000009550	foxi3b
ENSDARG00000003303	stc1	ENSG00000159167	STC1	56.6802	1
ENSDARG00000042551	mboat2b	ENSG00000143797	MBOAT2	57.3077	1
ENSDARG00000093679	AL845312.1
ENSDARG00000074050	efnb2b
ENSDARG00000075929	si:dkey-219c10.4
ENSDARG00000045671	ifng1r	ENSG00000111537	IFNG	13.8554	0
ENSDARG00000007723	efnb1	ENSG00000090776	EFNB1	67.341	1
ENSDARG00000105641	si:ch211-98n17.5
ENSDARG00000096415	raf1a	ENSG00000132155	RAF1	72.9042	0
ENSDARG00000079659	wdr53	ENSG00000185798	WDR53	48.6034	1
ENSDARG00000060610	pcdh7b	ENSG00000169851	PCDH7	79.5709	1
ENSDARG00000103121	AL953841.3
ENSDARG00000104873	CU929568.2
ENSDARG00000097546	si:ch211-40k21.9
ENSDARG00000034307	chrne	ENSG00000108556	CHRNE	54.9696	1
ENSDARG00000115374	pimr77
ENSDARG00000097857	BX255963.2
ENSDARG00000097009	FP102888.2
ENSDARG00000003207	mterf3	ENSG00000156469	MTERF3	44.6043	0
ENSDARG00000008748	ube2na	ENSG00000177889	UBE2N	98.0263	1
ENSDARG00000008748	ube2na	ENSG00000276380	UBE2NL	88.8889	1
ENSDARG00000058803	grk1a	ENSG00000185974	GRK1	66.4298	1
ENSDARG00000060835	tecpr2	ENSG00000196663	TECPR2	54.5004	1
ENSDARG00000015623	ada2b	ENSG00000093072	ADA2	45.0098	1
ENSDARG00000038858	setd7	ENSG00000145391	SETD7	72.4044	1
ENSDARG00000078060	syt7b	ENSG00000011347	SYT7	63.5983	0
ENSDARG00000092255	si:dkey-102f14.7
ENSDARG00000092863	CU138515.1
ENSDARG00000096738	si:zfos-911d5.4
ENSDARG00000104074	znf1052
ENSDARG00000005185	cpn1	ENSG00000120054	CPN1	65.5022	1
ENSDARG00000063213	mtif2	ENSG00000085760	MTIF2	57.0839	1
ENSDARG00000022623	fbxo44
ENSDARG00000073718	si:ch73-233k15.2	ENSG00000221963	APOL6	19.8251	0
ENSDARG00000073718	si:ch73-233k15.2	ENSG00000100342	APOL1	16.9082	0
ENSDARG00000073718	si:ch73-233k15.2	ENSG00000128313	APOL5	15.2425	0
ENSDARG00000073718	si:ch73-233k15.2	ENSG00000100336	APOL4	22.2222	0
ENSDARG00000073718	si:ch73-233k15.2	ENSG00000128335	APOL2	22.5519	0
ENSDARG00000073718	si:ch73-233k15.2	ENSG00000128284	APOL3	20.6468	0
ENSDARG00000062874	hcar1-3	ENSG00000162881	OXER1	27.6596	1
ENSDARG00000096250	CT573429.2
ENSDARG00000096462	BX571664.1
ENSDARG00000035161	pkdcca	ENSG00000162878	PKDCC	59.432	1
ENSDARG00000070497	bicc1b	ENSG00000122870	BICC1	42.4025	1
ENSDARG00000112103	si:dkey-16p19.1
ENSDARG00000098153	lhfpl2b	ENSG00000145685	LHFPL2	71.0526	1
ENSDARG00000056801	sufu	ENSG00000107882	SUFU	81.1983	1
ENSDARG00000100605	FP016142.4
ENSDARG00000102464	wnt5b	ENSG00000111186	WNT5B	80.5014	1
ENSDARG00000102062	si:dkeyp-82h4.3
ENSDARG00000092378	BX571809.1
ENSDARG00000041449	spred1	ENSG00000166068	SPRED1	53.6036	1
ENSDARG00000100358	CR382300.2
ENSDARG00000090764	bcas3	ENSG00000141376	BCAS3	81.6842	1
ENSDARG00000070567	cadpsb
ENSDARG00000030012	lrrfip1a	ENSG00000124831	LRRFIP1	29.8267	0
ENSDARG00000090557	si:ch1073-110a20.7	ENSG00000166482	MFAP4	40.5018	0
ENSDARG00000036136	tipin	ENSG00000075131	TIPIN	45.5149	0
ENSDARG00000004517	ppat	ENSG00000128059	PPAT	73.6944	1
ENSDARG00000100256	si:dkey-88e18.8
ENSDARG00000075517	si:ch211-120k19.1
ENSDARG00000061348	adat1	ENSG00000065457	ADAT1	44.4223	1
ENSDARG00000104815	lmx1ba	ENSG00000136944	LMX1B	73.8916	1
ENSDARG00000002732	spon2b	ENSG00000159674	SPON2	58.6103	1
ENSDARG00000087659	si:ch211-219a15.3	ENSG00000172247	C1QTNF4	49.5441	0
ENSDARG00000105176	zgc:174890
ENSDARG00000096607	CR626902.1
ENSDARG00000090949	dlg5b.1
ENSDARG00000097224	prr33
ENSDARG00000069415	col17a1a
ENSDARG00000003090	or103-4
ENSDARG00000041080	thap3
ENSDARG00000030537	psmc1a	ENSG00000100764	PSMC1	97.9545	1
ENSDARG00000096153	si:dkey-21h14.9
ENSDARG00000052330	slc4a2b	ENSG00000164889	SLC4A2	66.7204	1
ENSDARG00000018817	bdnf	ENSG00000176697	BDNF	58.0547	1
ENSDARG00000096839	CU929322.1
ENSDARG00000021595	lhfpl3
ENSDARG00000004726	trappc11	ENSG00000168538	TRAPPC11	78.0229	1
ENSDARG00000077037	txlna	ENSG00000084652	TXLNA	61.1722	1
ENSDARG00000063158	CABZ01081780.1	ENSG00000155886	SLC24A2	60.5144	0
ENSDARG00000044034	tmem86a	ENSG00000151117	TMEM86A	70.8333	1
ENSDARG00000012944	myhz2
ENSDARG00000057107	si:ch73-383g2.1	ENSG00000134215	VAV3	21.7237	0
ENSDARG00000096623	si:ch211-1f22.13
ENSDARG00000011801	wars2	ENSG00000116874	WARS2	61.6667	1
ENSDARG00000028804	ankrd9	ENSG00000156381	ANKRD9	46.0568	0
ENSDARG00000094646	dyrk2	ENSG00000127334	DYRK2	82.03	1
ENSDARG00000096990	si:ch1073-340i21.2
ENSDARG00000069817	crygm2d17
ENSDARG00000038235	pkdccb
ENSDARG00000068303	zgc:171509
ENSDARG00000039351	ccl19b
ENSDARG00000021336	pax4
ENSDARG00000100747	si:ch211-103a14.5	ENSG00000048545	GUCA1A	59.7015	0
ENSDARG00000078227	cspg4	ENSG00000173546	CSPG4	35.4005	1
ENSDARG00000101654	si:ch211-188c18.1	ENSG00000173762	CD7	15.4167	0
ENSDARG00000063626	ddx21	ENSG00000165732	DDX21	58.493	1
ENSDARG00000042063	si:ch211-145c1.1
ENSDARG00000053480	aqp9b	ENSG00000086159	AQP6	24.1135	0
ENSDARG00000062427	clcn2a
ENSDARG00000102296	zgc:175177
ENSDARG00000060771	map7d3	ENSG00000129680	MAP7D3	25.6849	1
ENSDARG00000068678	iqcg	ENSG00000114473	IQCG	27.088	0
ENSDARG00000105714	CABZ01083442.1	ENSG00000165029	ABCA1	3.7594	0
ENSDARG00000067794	cabz01076234.2
ENSDARG00000054570	smg1	ENSG00000157106	SMG1	73.4499	1
ENSDARG00000099439	serp1	ENSG00000120742	SERP1	86.3636	0
ENSDARG00000078618	inpp5kb	ENSG00000132376	INPP5K	42.8571	1
ENSDARG00000071662	si:rp71-36a1.3
ENSDARG00000005318	stam2	ENSG00000115145	STAM2	59.4286	0
ENSDARG00000070074	lrp8	ENSG00000157193	LRP8	54.8287	0
ENSDARG00000101102	tprn	ENSG00000176058	TPRN	33.052	0
ENSDARG00000043492	irf1a	ENSG00000125347	IRF1	28	0
ENSDARG00000090697	eif3ea	ENSG00000104408	EIF3E	93.4831	1
ENSDARG00000104807	si:ch73-221f6.3
ENSDARG00000045308	pola1	ENSG00000101868	POLA1	68.3924	1
ENSDARG00000088741	BX322530.1
ENSDARG00000038543	wdr48b	ENSG00000114742	WDR48	92.6145	0
ENSDARG00000060062	lrrc74a	ENSG00000100565	LRRC74A	41.5984	0
ENSDARG00000075795	nol7	ENSG00000225921	NOL7	30.3502	0
ENSDARG00000102239	CR559945.1
ENSDARG00000071074	rccd1	ENSG00000166965	RCCD1	39.8936	0
ENSDARG00000012987	gpia	ENSG00000105220	GPI	72.8643	1
ENSDARG00000091799	si:ch211-266k22.6	ENSG00000145975	FAM217A	12.2047	0
ENSDARG00000091799	si:ch211-266k22.6	ENSG00000196227	FAM217B	22.4543	0
ENSDARG00000105582	CT027807.1
ENSDARG00000068716	cuedc1a	ENSG00000180891	CUEDC1	56.9948	0
ENSDARG00000040254	hormad1	ENSG00000143452	HORMAD1	40.3553	1
ENSDARG00000045567	phpt1	ENSG00000054148	PHPT1	64	1
ENSDARG00000078592	nomo	ENSG00000185164	NOMO2	66.3773	1
ENSDARG00000078592	nomo	ENSG00000103226	NOMO3	68.7398	1
ENSDARG00000078592	nomo	ENSG00000103512	NOMO1	68.7398	1
ENSDARG00000022160	ttc23	ENSG00000103852	TTC23	33.3333	1
ENSDARG00000096256	BX548060.1
ENSDARG00000040321	rx2
ENSDARG00000079727	selenop2
ENSDARG00000025554	wdr83os	ENSG00000105583	WDR83OS	87.7358	1
ENSDARG00000005544	btbd3a
ENSDARG00000105500	BX000524.2
ENSDARG00000016038	hacd3	ENSG00000074696	HACD3	66.8508	1
ENSDARG00000103738	FP085399.2
ENSDARG00000094886	si:dkey-266f7.5
ENSDARG00000033227	lect2l	ENSG00000145826	LECT2	49.6689	1
ENSDARG00000025346	znf277	ENSG00000198839	ZNF277	60.2222	1
ENSDARG00000096187	si:dkey-21h14.10
ENSDARG00000002508	ankrd33ab	ENSG00000167612	ANKRD33	32.7434	0
ENSDARG00000036215	lcp2b	ENSG00000043462	LCP2	29.0807	0
ENSDARG00000033466	tagln2	ENSG00000149591	TAGLN	69.1542	0
ENSDARG00000095946	si:ch73-341k19.1
ENSDARG00000061194	hectd2	ENSG00000165338	HECTD2	72.3077	1
ENSDARG00000071457	crp6
ENSDARG00000089645	si:ch1073-406l10.2
ENSDARG00000069827	crygm2d11
ENSDARG00000043912	mei4	ENSG00000269964	MEI4	22.8571	0
ENSDARG00000031283	vamp1
ENSDARG00000094899	si:ch1073-143l10.2
ENSDARG00000036781	si:dkey-170l10.1	ENSG00000137814	HAUS2	30.6383	0
ENSDARG00000021208	serpind1	ENSG00000099937	SERPIND1	51.3026	1
ENSDARG00000090268	krtt1c19e
ENSDARG00000099374	sp9	ENSG00000217236	SP9	73.9669	1
ENSDARG00000096892	CR450848.1
ENSDARG00000069728	rpz3
ENSDARG00000103473	BX537137.3
ENSDARG00000016336	tmco6	ENSG00000113119	TMCO6	44.0882	0
ENSDARG00000068096	atf5a	ENSG00000169136	ATF5	42.1986	0
ENSDARG00000095292	CR394546.3
ENSDARG00000011125	snrpb	ENSG00000125835	SNRPB	95	1
ENSDARG00000086126	trim33l	ENSG00000130726	TRIM28	21.9162	0
ENSDARG00000003927	cldn12	ENSG00000157224	CLDN12	55.3279	1
ENSDARG00000011245	esrp1	ENSG00000104413	ESRP1	64.6109	1
ENSDARG00000093936	si:dkeyp-1h4.6
ENSDARG00000105492	si:dkey-97l20.6
ENSDARG00000104340	rspo1	ENSG00000169218	RSPO1	49.0494	1
ENSDARG00000101866	asic1b
ENSDARG00000028523	inip	ENSG00000148153	INIP	83.6538	1
ENSDARG00000007485	epc2	ENSG00000135999	EPC2	58.6121	1
ENSDARG00000001463	tdh2	ENSG00000203859	HSD3B2	12.9032	0
ENSDARG00000001463	tdh2	ENSG00000203857	HSD3B1	12.6005	0
ENSDARG00000103207	rab11fip4b	ENSG00000131242	RAB11FIP4	52.2763	1
ENSDARG00000061385	haus3	ENSG00000214367	HAUS3	33.8308	1
ENSDARG00000044090	zmpste24	ENSG00000084073	ZMPSTE24	78.7368	1
ENSDARG00000073896	cx47.1	ENSG00000198835	GJC2	48.9749	1
ENSDARG00000088656	si:ch211-212k18.6
ENSDARG00000052527	mul1b	ENSG00000090432	MUL1	62.5	1
ENSDARG00000057437	apodb	ENSG00000189058	APOD	48.1481	0
ENSDARG00000069607	zgc:162331
ENSDARG00000102085	CT573793.2
ENSDARG00000099203	atp1b2a	ENSG00000129244	ATP1B2	55.5172	1
ENSDARG00000060442	tmem259	ENSG00000182087	TMEM259	64.8387	1
ENSDARG00000021739	klhl24a	ENSG00000114796	KLHL24	78	1
ENSDARG00000079926	syt15	ENSG00000204176	SYT15	36.8171	1
ENSDARG00000079926	syt15	ENSG00000277758	FO681492.1	30.5907	0
ENSDARG00000056783	raraa
ENSDARG00000054442	cbx1b	ENSG00000108468	CBX1	84.3243	0
ENSDARG00000018397	hpca	ENSG00000121905	HPCA	93.7824	0
ENSDARG00000041503	med4	ENSG00000136146	MED4	77.4074	1
ENSDARG00000014517	usp5	ENSG00000111667	USP5	67.7156	1
ENSDARG00000019195	vps9d1	ENSG00000075399	VPS9D1	52.7734	1
ENSDARG00000052131	gli3	ENSG00000106571	GLI3	50.443	0
ENSDARG00000024694	myo1b	ENSG00000128641	MYO1B	80.1937	1
ENSDARG00000105548	si:dkey-1h4.4
ENSDARG00000087736	si:dkey-118k5.3
ENSDARG00000001572	prf1.3
ENSDARG00000094890	si:ch211-163b2.4
ENSDARG00000027699	zgc:103510	ENSG00000171124	FUT3	32.41	0
ENSDARG00000027699	zgc:103510	ENSG00000156413	FUT6	31.1978	0
ENSDARG00000027699	zgc:103510	ENSG00000130383	FUT5	31.2834	0
ENSDARG00000020623	baxa	ENSG00000087088	BAX	33.4862	1
ENSDARG00000097336	CR759841.1
ENSDARG00000034836	si:dkey-222n6.2
ENSDARG00000015228	ero1a	ENSG00000197930	ERO1A	62.6068	1
ENSDARG00000092380	HTRA2	ENSG00000115317	HTRA2	29.0393	1
ENSDARG00000096565	CR392024.1
ENSDARG00000007362	sft2d1	ENSG00000198818	SFT2D1	74.8428	1
ENSDARG00000096575	si:dkey-182i3.9
ENSDARG00000007863	tra2a	ENSG00000164548	TRA2A	84.3972	1
ENSDARG00000098167	si:dkey-176f19.4
ENSDARG00000045294	sh3glb1a	ENSG00000097033	SH3GLB1	70.5584	1
ENSDARG00000096986	si:dkey-14d8.22
ENSDARG00000068460	otog	ENSG00000188162	OTOG	42.7692	1
ENSDARG00000103281	si:dkey-56m15.9
ENSDARG00000103420	si:dkey-56m15.5
ENSDARG00000103766	cyp2aa7
ENSDARG00000094131	ftr19
ENSDARG00000061699	sipa1l3	ENSG00000105738	SIPA1L3	55.4183	0
ENSDARG00000004189	cbx1a	ENSG00000108468	CBX1	80	1
ENSDARG00000036156	fnbp1a	ENSG00000187239	FNBP1	69.6921	0
ENSDARG00000054807	sec13	ENSG00000157020	SEC13	76.3587	1
ENSDARG00000004151	rab23	ENSG00000112210	RAB23	84.3882	1
ENSDARG00000045051	slc16a3	ENSG00000141526	SLC16A3	72.4731	1
ENSDARG00000092705	BX649384.2
ENSDARG00000058820	bin1b	ENSG00000136717	BIN1	39.2917	0
ENSDARG00000113814	BX681417.11
ENSDARG00000098498	si:dkey-161l11.79
ENSDARG00000009779	mcl1a	ENSG00000143384	MCL1	23.4286	0
ENSDARG00000002538	smu1a	ENSG00000122692	SMU1	95.7115	1
ENSDARG00000097168	CR749752.1
ENSDARG00000104300	wipf1a	ENSG00000115935	WIPF1	42.1471	1
ENSDARG00000086585	nrg2b	ENSG00000158458	NRG2	46.1176	0
ENSDARG00000043701	gpd1a	ENSG00000167588	GPD1	78.2235	0
ENSDARG00000037837	ogfr	ENSG00000060491	OGFR	24.0768	0
ENSDARG00000097773	CR391910.3
ENSDARG00000110102	traj31
ENSDARG00000088878	c1qtnf1	ENSG00000173918	C1QTNF1	56.9395	1
ENSDARG00000090286	serpina1	ENSG00000100665	SERPINA4	36.534	0
ENSDARG00000096419	CU659670.1
ENSDARG00000078389	ifi46	ENSG00000165948	IFI27L1	47.1154	0
ENSDARG00000078389	ifi46	ENSG00000165949	IFI27	36.8852	0
ENSDARG00000070834	taf13	ENSG00000197780	TAF13	88.7097	1
ENSDARG00000073999	tapt1a	ENSG00000169762	TAPT1	70.8995	1
ENSDARG00000054941	ldlrad4b	ENSG00000168675	LDLRAD4	53.5948	1
ENSDARG00000008829	chga	ENSG00000089199	CHGB	11.0783	0
ENSDARG00000105369	si:ch73-122k23.1
ENSDARG00000089572	tfpt
ENSDARG00000097064	CR759845.4
ENSDARG00000036577	atp6v0cb	ENSG00000185883	ATP6V0C	91.6129	1
ENSDARG00000045483	lrtm2a	ENSG00000166159	LRTM2	55.4054	1
ENSDARG00000019025	podn	ENSG00000174348	PODN	49.4705	1
ENSDARG00000068709	fam174b	ENSG00000185442	FAM174B	37.1069	1
ENSDARG00000114169	CR354435.2
ENSDARG00000068869	hspa12a.1
ENSDARG00000005675	sec61a1l	ENSG00000058262	SEC61A1	96.0084	0
ENSDARG00000042025	C9H2orf49	ENSG00000135974	C2orf49	42.6724	1
ENSDARG00000045289	gpr137c	ENSG00000180998	GPR137C	53.38	1
ENSDARG00000013476	arhgef39	ENSG00000137135	ARHGEF39	48.9552	0
ENSDARG00000095002	si:rp71-17i16.4	ENSG00000101470	TNNC2	76.875	0
ENSDARG00000010792	cdc25b	ENSG00000164045	CDC25A	49.4275	0
ENSDARG00000075170	zdhhc22	ENSG00000177108	ZDHHC22	46.7681	1
ENSDARG00000040741	kcnab1b	ENSG00000169282	KCNAB1	63.0072	0
ENSDARG00000018966	cyb5r1
ENSDARG00000089787	crebzf	ENSG00000137504	CREBZF	29.096	1
ENSDARG00000104495	pltp	ENSG00000100979	PLTP	52.7383	1
ENSDARG00000053702	il2rgb
ENSDARG00000078778	lrch1	ENSG00000136141	LRCH1	50.4587	1
ENSDARG00000099183	fkbp10a	ENSG00000141756	FKBP10	55.6701	0
ENSDARG00000011405	rps9	ENSG00000170889	RPS9	93.299	1
ENSDARG00000011434	ptger2a	ENSG00000125384	PTGER2	42.1788	1
ENSDARG00000088950	sycp2	ENSG00000196074	SYCP2	12.4837	0
ENSDARG00000099825	zgc:174944
ENSDARG00000030104	sh3bp4
ENSDARG00000096067	si:dkeyp-100h4.7
ENSDARG00000095024	si:dkeyp-68b7.10
ENSDARG00000102605	CU929054.1
ENSDARG00000051914	slc14a2	ENSG00000132874	SLC14A2	25.4348	1
ENSDARG00000051914	slc14a2	ENSG00000141469	SLC14A1	46.9663	1
ENSDARG00000045428	mcee	ENSG00000124370	MCEE	69.3182	1
ENSDARG00000094511	ccl20b
ENSDARG00000078164	znf576.2
ENSDARG00000006181	hif1aa
ENSDARG00000045618	clta	ENSG00000122705	CLTA	71.371	1
ENSDARG00000058771	nav1b	ENSG00000134369	NAV1	58.4443	1
ENSDARG00000102353	ddx47	ENSG00000213782	DDX47	46.5934	1
ENSDARG00000038847	gins3	ENSG00000181938	GINS3	55.6863	1
ENSDARG00000094693	si:dkey-220k22.3
ENSDARG00000002463	arhgef37	ENSG00000183111	ARHGEF37	38.0741	0
ENSDARG00000002564	syngr1a	ENSG00000100321	SYNGR1	63.0901	1
ENSDARG00000058208	slc25a26	ENSG00000144741	SLC25A26	67.8832	1
ENSDARG00000105454	AL928854.1
ENSDARG00000059725	hypk	ENSG00000242028	HYPK	86.7769	1
ENSDARG00000016858	smad7	ENSG00000101665	SMAD7	70.4225	1
ENSDARG00000092423	cxcl11.5	ENSG00000138755	CXCL9	25.6	0
ENSDARG00000058571	pdp2	ENSG00000172840	PDP2	50.4726	1
ENSDARG00000045904	nr2e3	ENSG00000278570	NR2E3	64.1463	1
ENSDARG00000094089	sult3st3	ENSG00000197165	SULT1A2	19.661	0
ENSDARG00000094089	sult3st3	ENSG00000196502	SULT1A1	20.678	0
ENSDARG00000069739	fndc5a	ENSG00000160097	FNDC5	68.8679	1
ENSDARG00000036481	tcn2	ENSG00000185339	TCN2	29.5082	0
ENSDARG00000056156	npdc1b	ENSG00000107281	NPDC1	35.3846	0
ENSDARG00000053583	cers6	ENSG00000172292	CERS6	79.5918	1
ENSDARG00000097771	BX571786.1
ENSDARG00000017195	foxf2a
ENSDARG00000074356	fxn	ENSG00000165060	FXN	40	1
ENSDARG00000097562	BX005083.1
ENSDARG00000002696	gnb3b	ENSG00000111664	GNB3	67.6471	0
ENSDARG00000095057	si:dkey-103d23.3
ENSDARG00000080020	il13ra1
ENSDARG00000095648	BX545856.2
ENSDARG00000104154	CU464180.1
ENSDARG00000061272	BX294434.1	ENSG00000114544	SLC41A3	50.6903	0
ENSDARG00000033599	pdia8	ENSG00000169340	PDILT	18.6644	0
ENSDARG00000033599	pdia8	ENSG00000185615	PDIA2	28.9524	0
ENSDARG00000019125	klhl40b	ENSG00000157119	KLHL40	57.1659	0
ENSDARG00000102825	olfm2b	ENSG00000105088	OLFM2	52.6432	0
ENSDARG00000018958	nrarpb	ENSG00000198435	NRARP	73.6842	0
ENSDARG00000094300	nupr1a
ENSDARG00000102941	si:ch211-249c2.1
ENSDARG00000074558	cntnap2b	ENSG00000174469	CNTNAP2	64.7633	0
ENSDARG00000097026	si:dkey-16m19.1
ENSDARG00000103146	nlrc3	ENSG00000167984	NLRC3	35.3991	1
ENSDARG00000075803	slc41a2a	ENSG00000136052	SLC41A2	50.7853	0
ENSDARG00000002298	ankrd22	ENSG00000152766	ANKRD22	51.3089	1
ENSDARG00000061915	git2a	ENSG00000139436	GIT2	72.0685	1
ENSDARG00000094547	CU462914.1
ENSDARG00000020795	rac3b	ENSG00000169750	RAC3	95.3125	1
ENSDARG00000010596	slc7a6os	ENSG00000103061	SLC7A6OS	45.6311	1
ENSDARG00000079889	phldb2a	ENSG00000144824	PHLDB2	44.2937	0
ENSDARG00000055388	vtna	ENSG00000109072	VTN	43.5146	1
ENSDARG00000055388	vtna	ENSG00000273171	AC002094.3	26.3514	0
ENSDARG00000098295	efna3b	ENSG00000143590	EFNA3	57.563	1
ENSDARG00000098295	efna3b	ENSG00000251246	AL691442.2	57.5107	1
ENSDARG00000039899	zbtb7a
ENSDARG00000060484	selenoi	ENSG00000138018	SELENOI	69.0176	1
ENSDARG00000021239	apaf1	ENSG00000120868	APAF1	54.5673	1
ENSDARG00000073764	si:ch211-113j14.1
ENSDARG00000038693	gng7	ENSG00000176533	GNG7	94.1176	1
ENSDARG00000102068	shcbp1
ENSDARG00000013576	gadd45bb	ENSG00000099860	GADD45B	68.75	1
ENSDARG00000074590	wdpcp	ENSG00000143951	WDPCP	40.7507	1
ENSDARG00000054312	slc38a6	ENSG00000139974	SLC38A6	33.0134	1
ENSDARG00000029415	mtx2	ENSG00000128654	MTX2	80.9886	1
ENSDARG00000101942	si:dkey-260j18.2
ENSDARG00000003313	eps8l1b	ENSG00000131037	EPS8L1	28.6307	0
ENSDARG00000058221	ugcg	ENSG00000148154	UGCG	89.5939	1
ENSDARG00000022139	ocstamp	ENSG00000149635	OCSTAMP	20.8481	0
ENSDARG00000061223	ogfrl1	ENSG00000119900	OGFRL1	47.6718	1
ENSDARG00000104856	C18H19orf12	ENSG00000131943	C19orf12	44.7368	1
ENSDARG00000031976	nos2b	ENSG00000007171	NOS2	54.6401	0
ENSDARG00000017388	gstt1b
ENSDARG00000037891	mlx	ENSG00000108788	MLX	45.302	1
ENSDARG00000105083	chd5	ENSG00000116254	CHD5	77.4309	1
ENSDARG00000062177	dcbld2	ENSG00000057019	DCBLD2	48.129	0
ENSDARG00000038694	zgc:101744
ENSDARG00000094271	si:ch73-222f22.2
ENSDARG00000055036	itih3a	ENSG00000162267	ITIH3	49.4382	0
ENSDARG00000068291	tmem208	ENSG00000168701	TMEM208	71.6763	1
ENSDARG00000095001	si:dkey-194e6.2	ENSG00000188716	DUPD1	29.5455	0
ENSDARG00000100584	ccdc40	ENSG00000141519	CCDC40	30.035	0
ENSDARG00000020473	hddc3	ENSG00000184508	HDDC3	70.9497	1
ENSDARG00000060393	fibcd1	ENSG00000130720	FIBCD1	65.9436	1
ENSDARG00000114520	CR354547.3
ENSDARG00000020101	psmc2	ENSG00000161057	PSMC2	98.8453	1
ENSDARG00000045620	nansa	ENSG00000095380	NANS	79.1086	1
ENSDARG00000077817	cxxc4	ENSG00000168772	CXXC4	64.5777	1
ENSDARG00000102488	FO704745.1
ENSDARG00000105642	CU972454.3
ENSDARG00000060534	sgpp1	ENSG00000126821	SGPP1	55.102	1
ENSDARG00000103960	CU019624.1
ENSDARG00000095325	si:dkey-49n23.3
ENSDARG00000038072	ptx4	ENSG00000251692	PTX4	34.1004	0
ENSDARG00000042969	znf1035
ENSDARG00000074873	pimr170
ENSDARG00000101309	si:ch73-100l22.3	ENSG00000103540	CCP110	14.2292	0
ENSDARG00000094885	pimr178
ENSDARG00000103825	galnt10
ENSDARG00000009939	micu2	ENSG00000165487	MICU2	35.4839	1
ENSDARG00000057942	glt8d2	ENSG00000120820	GLT8D2	60.1719	1
ENSDARG00000099954	plekhm1	ENSG00000225190	PLEKHM1	41.572	1
ENSDARG00000059575	uhmk1	ENSG00000152332	UHMK1	69.9284	1
ENSDARG00000093822	si:dkey-259j3.5
ENSDARG00000056134	c1qtnf5	ENSG00000223953	C1QTNF5	60.0823	1
ENSDARG00000101995	gabrg1	ENSG00000163285	GABRG1	74.6237	1
ENSDARG00000078429	vtg4
ENSDARG00000094591	BX571803.3
ENSDARG00000015016	kif26ab
ENSDARG00000016825	vtg6
ENSDARG00000100678	ifnphi4
ENSDARG00000104440	cdh30	ENSG00000062038	CDH3	32.9312	0
ENSDARG00000062929	si:dkeyp-9d4.4	ENSG00000188522	FAM83G	34.6294	0
ENSDARG00000009430	tmem30c
ENSDARG00000079050	adgre8
ENSDARG00000067997	myhz1.3
ENSDARG00000039150	lgmn	ENSG00000100600	LGMN	64.6651	1
ENSDARG00000038028	ndufa6	ENSG00000184983	NDUFA6	60.3896	1
ENSDARG00000103769	si:ch211-147m6.2
ENSDARG00000042410	rab40b	ENSG00000141542	RAB40B	82.7338	1
ENSDARG00000039108	trim35-9
ENSDARG00000077911	treh	ENSG00000118094	TREH	50.0858	1
ENSDARG00000091548	stard9
ENSDARG00000062216	narfl	ENSG00000103245	CIAO3	68.0672	1
ENSDARG00000058567	avp	ENSG00000101200	AVP	46.9512	1
ENSDARG00000058567	avp	ENSG00000101405	OXT	51.2	0
ENSDARG00000094859	si:dkey-11o15.10
ENSDARG00000012603	eif3ja	ENSG00000104131	EIF3J	64.3411	1
ENSDARG00000032083	dpysl2b	ENSG00000092964	DPYSL2	70.901	1
ENSDARG00000076639	esamb	ENSG00000149564	ESAM	38.4615	0
ENSDARG00000042616	sema3h
ENSDARG00000043705	mob3c	ENSG00000142961	MOB3C	64.9254	1
ENSDARG00000102216	dlg1l	ENSG00000075711	DLG1	70.4104	0
ENSDARG00000043904	pnrc1	ENSG00000146278	PNRC1	16.8196	0
ENSDARG00000054458	slmapa	ENSG00000163681	SLMAP	67.1498	1
ENSDARG00000103020	si:dkey-237i9.8	ENSG00000261371	PECAM1	23.0352	0
ENSDARG00000102321	si:ch73-299h12.1
ENSDARG00000098609	si:dkey-4c15.8
ENSDARG00000098738	scn4aa
ENSDARG00000059123	plcd1a	ENSG00000187091	PLCD1	53.9254	1
ENSDARG00000033160	nr1d1	ENSG00000126368	NR1D1	57.6547	1
ENSDARG00000104573	slc12a2	ENSG00000064651	SLC12A2	68.5644	1
ENSDARG00000013863	fam133b	ENSG00000234545	FAM133B	60.3239	0
ENSDARG00000013863	fam133b	ENSG00000179083	FAM133A	56.8548	0
ENSDARG00000028824	slc34a1a	ENSG00000131183	SLC34A1	60.4069	1
ENSDARG00000095744	si:dkey-269i1.4
ENSDARG00000034107	actl6b	ENSG00000077080	ACTL6B	85.446	0
ENSDARG00000040527	siae	ENSG00000110013	SIAE	47.0363	0
ENSDARG00000101455	si:ch211-284k5.2
ENSDARG00000086336	si:ch211-157b11.12	ENSG00000131591	C1orf159	18.4211	0
ENSDARG00000088140	hsd17b7	ENSG00000132196	HSD17B7	58.3578	1
ENSDARG00000105322	klhdc7a	ENSG00000179023	KLHDC7A	33.0759	1
ENSDARG00000013734	polr3glb
ENSDARG00000017369	sema3d	ENSG00000153993	SEMA3D	61.9048	1
ENSDARG00000041705	si:busm1-228j01.6
ENSDARG00000067714	hspb3	ENSG00000169271	HSPB3	50.6667	1
ENSDARG00000056678	trim47
ENSDARG00000002779	pdx1
ENSDARG00000027355	slc25a4	ENSG00000151729	SLC25A4	88.5906	1
ENSDARG00000088192	olfcq2
ENSDARG00000103833	spink2.2
ENSDARG00000095273	cox8a	ENSG00000187581	COX8C	23.6111	0
ENSDARG00000096383	BX572622.2
ENSDARG00000093232	CR847566.1
ENSDARG00000093868	BX901878.1
ENSDARG00000062423	zgc:153901	ENSG00000226124	FTCDNL1	47.619	0
ENSDARG00000003961	parp3	ENSG00000041880	PARP3	53.5185	1
ENSDARG00000095799	cntrob
ENSDARG00000059362	cavin1b	ENSG00000177469	CAVIN1	57.6923	1
ENSDARG00000058734	prdx1	ENSG00000117450	PRDX1	81.407	0
ENSDARG00000026406	anxa5a	ENSG00000164111	ANXA5	58.4375	0
ENSDARG00000098131	BX511136.1
ENSDARG00000045681	irf5	ENSG00000128604	IRF5	51.751	1
ENSDARG00000094427	si:dkey-253d23.8
ENSDARG00000023659	gabpb1	ENSG00000104064	GABPB1	63.7975	1
ENSDARG00000097425	CU638870.1
ENSDARG00000070404	inka1b	ENSG00000185614	INKA1	34.386	0
ENSDARG00000092458	si:dkey-282h22.5
ENSDARG00000098048	CT025912.2
ENSDARG00000016163	usp33	ENSG00000077254	USP33	67.4098	1
ENSDARG00000004406	spra	ENSG00000116096	SPR	52.1073	0
ENSDARG00000102959	zgc:171220
ENSDARG00000093760	si:ch211-197h24.9
ENSDARG00000055426	rwdd2b	ENSG00000156253	RWDD2B	47.0219	1
ENSDARG00000039824	zgc:172182
ENSDARG00000057322	tmem47	ENSG00000147027	TMEM47	82.3204	1
ENSDARG00000077034	nmnat3	ENSG00000163864	NMNAT3	39.3064	1
ENSDARG00000093705	CR356222.1
ENSDARG00000056180	olfck1
ENSDARG00000015823	vps26b	ENSG00000151502	VPS26B	84.2262	1
ENSDARG00000095407	si:dkey-9i23.8
ENSDARG00000102059	si:ch211-117l17.6
ENSDARG00000022614	ddx43
ENSDARG00000077301	mlf1	ENSG00000178053	MLF1	36.4548	1
ENSDARG00000026068	trappc5	ENSG00000181029	TRAPPC5	78.1915	1
ENSDARG00000101136	BX927317.1
ENSDARG00000039681	samm50l	ENSG00000100347	SAMM50	78.2516	0
ENSDARG00000013750	eno1b	ENSG00000074800	ENO1	85.023	1
ENSDARG00000102788	si:zfos-128g4.1
ENSDARG00000036968	si:ch1073-416d2.3	ENSG00000140093	SERPINA10	32.8829	0
ENSDARG00000001249	pcgf1	ENSG00000115289	PCGF1	74.5174	1
ENSDARG00000011400	tnnc1a	ENSG00000114854	TNNC1	90.0621	1
ENSDARG00000068149	tprg1l	ENSG00000158109	TPRG1L	73.8971	1
ENSDARG00000053744	dcdc2b
ENSDARG00000100916	uvssa
ENSDARG00000099427	nkx1.2lb	ENSG00000235608	NKX1-1	42.5791	1
ENSDARG00000074289	tuba4l	ENSG00000243910	TUBA4B	69.2946	0
ENSDARG00000069189	si:dkey-242h9.3
ENSDARG00000010010	trim13	ENSG00000204977	TRIM13	46.3415	1
ENSDARG00000078519	si:ch73-256j6.4
ENSDARG00000069944	p2ry13	ENSG00000181631	P2RY13	43.5028	1
ENSDARG00000014673	fzd9b	ENSG00000188763	FZD9	71.912	1
ENSDARG00000112714	si:dkey-58b18.5
ENSDARG00000019976	idi1	ENSG00000148377	IDI2	59.0308	1
ENSDARG00000019976	idi1	ENSG00000067064	IDI1	62.3239	1
ENSDARG00000042418	galnt17	ENSG00000185274	GALNT17	71.7391	1
ENSDARG00000051763	sntb2	ENSG00000168807	SNTB2	58.8889	1
ENSDARG00000096859	si:ch211-286b4.4
ENSDARG00000076983	rnasel4
ENSDARG00000032808	tdrd7a	ENSG00000196116	TDRD7	42.2587	0
ENSDARG00000076134	zgc:162972
ENSDARG00000100086	adipoqb	ENSG00000181092	ADIPOQ	59.4262	1
ENSDARG00000063621	aadac	ENSG00000114771	AADAC	49.1228	1
ENSDARG00000075393	spock2	ENSG00000107742	SPOCK2	69.3396	1
ENSDARG00000005593	rxrga
ENSDARG00000053395	cdkn2aipnl	ENSG00000237190	CDKN2AIPNL	48.2759	1
ENSDARG00000098176	si:rp71-1h20.5
ENSDARG00000062721	dennd4a	ENSG00000174485	DENND4A	54.3747	1
ENSDARG00000079912	rapgefl1	ENSG00000108352	RAPGEFL1	49.2447	1
ENSDARG00000101377	ccdc142	ENSG00000135637	CCDC142	27.9946	0
ENSDARG00000045944	slc6a1a	ENSG00000157103	SLC6A1	82.9716	0
ENSDARG00000040649	prickle1a	ENSG00000139174	PRICKLE1	67.0277	0
ENSDARG00000115897	pimr165
ENSDARG00000115596	pimr160
ENSDARG00000079415	dnajc30b
ENSDARG00000099169	cxcl8b.3
ENSDARG00000029248	fubp1	ENSG00000162613	FUBP1	72.9814	1
ENSDARG00000086658	crygm2d21
ENSDARG00000102776	cxcl19
ENSDARG00000009702	ascl1b
ENSDARG00000039174	olfm3b	ENSG00000118733	OLFM3	76.1506	1
ENSDARG00000013393	guca1b	ENSG00000112599	GUCA1B	73	1
ENSDARG00000068305	mrps14	ENSG00000120333	MRPS14	71.875	1
ENSDARG00000077317	snx29	ENSG00000048471	SNX29	59.7786	1
ENSDARG00000094771	si:dkey-280e8.1
ENSDARG00000056642	hdac9b	ENSG00000048052	HDAC9	30.9635	0
ENSDARG00000116970	pimr75
ENSDARG00000099561	BX088603.1
ENSDARG00000102824	pcdh10b	ENSG00000138650	PCDH10	74.9038	1
ENSDARG00000056128	fastkd1	ENSG00000138399	FASTKD1	44.8642	1
ENSDARG00000035122	camsap1b	ENSG00000130559	CAMSAP1	55.3059	1
ENSDARG00000099142	CR762408.1
ENSDARG00000013122	maf1
ENSDARG00000114172	znf996
ENSDARG00000099730	pkma	ENSG00000067225	PKM	80.791	1
ENSDARG00000075045	cxcl18b	ENSG00000163736	PPBP	16.4062	0
ENSDARG00000019498	cry5
ENSDARG00000012460	rassf4a	ENSG00000107551	RASSF4	59.19	1
ENSDARG00000079849	nrtn	ENSG00000171119	NRTN	31.9797	0
ENSDARG00000062887	steap2	ENSG00000157214	STEAP2	73.6735	1
ENSDARG00000045224	glipr1a	ENSG00000173401	GLIPR1L1	40.0826	1
ENSDARG00000045224	glipr1a	ENSG00000124812	CRISP1	26.506	0
ENSDARG00000045224	glipr1a	ENSG00000180481	GLIPR1L2	31.1047	1
ENSDARG00000098452	si:dkey-151g22.1
ENSDARG00000105464	si:ch211-285c6.6
ENSDARG00000069266	esrra	ENSG00000173153	ESRRA	66.4303	1
ENSDARG00000002790	ap2m1a	ENSG00000161203	AP2M1	92.3913	0
ENSDARG00000092846	zgc:162611
ENSDARG00000077618	rin3	ENSG00000100599	RIN3	40.9137	0
ENSDARG00000101512	tmx4	ENSG00000125827	TMX4	36.1032	1
ENSDARG00000105828	or109-2
ENSDARG00000091143	or106-10
ENSDARG00000013245	wbp1la	ENSG00000166272	WBP1L	48.2094	1
ENSDARG00000079818	helq	ENSG00000163312	HELQ	52.4069	1
ENSDARG00000041243	setdb1a	ENSG00000143379	SETDB1	34.7018	0
ENSDARG00000099783	pcdh2ac	ENSG00000243232	PCDHAC2	50.9434	0
ENSDARG00000092635	si:ch211-51e8.2	ENSG00000164330	EBF1	29.1032	0
ENSDARG00000038297	aspdh	ENSG00000204653	ASPDH	45.2297	0
ENSDARG00000070097	selenos
ENSDARG00000003229	gdf9	ENSG00000164404	GDF9	36.5639	1
ENSDARG00000103536	BX546503.1
ENSDARG00000105373	CABZ01058277.1
ENSDARG00000097111	CR762407.2
ENSDARG00000006617	napga	ENSG00000134265	NAPG	73.3974	0
ENSDARG00000055292	atg9b	ENSG00000181652	ATG9B	39.7186	0
ENSDARG00000040607	rtf2	ENSG00000022277	RTF2	53.2738	1
ENSDARG00000087657	fasn	ENSG00000169710	FASN	63.8391	1
ENSDARG00000089525	si:dkeyp-98a7.5
ENSDARG00000069552	atoh7	ENSG00000179774	ATOH7	46.7105	0
ENSDARG00000070297	CR354435.1
ENSDARG00000045296	cops9	ENSG00000172428	COPS9	21.0317	0
ENSDARG00000103718	chmp5b	ENSG00000086065	CHMP5	84.0183	0
ENSDARG00000079125	sowahab	ENSG00000198944	SOWAHA	26.4117	0
ENSDARG00000010770	sox19a
ENSDARG00000053068	cyp8b1	ENSG00000180432	CYP8B1	51.497	1
ENSDARG00000071790	znf1153
ENSDARG00000068127	si:ch211-194e1.7
ENSDARG00000074379	knstrn	ENSG00000128944	KNSTRN	13.6076	0
ENSDARG00000057075	lamtor3	ENSG00000109270	LAMTOR3	87.9032	1
ENSDARG00000102291	eef1da	ENSG00000114654	EFCC1	9.36455	0
ENSDARG00000102291	eef1da	ENSG00000104529	EEF1D	23.0294	0
ENSDARG00000036338	vps11	ENSG00000160695	VPS11	73.7513	1
ENSDARG00000087285	tmem182b	ENSG00000170417	TMEM182	38.8646	0
ENSDARG00000101637	ccnd1	ENSG00000110092	CCND1	75.9322	1
ENSDARG00000097646	BX511021.2
ENSDARG00000013434	hira	ENSG00000100084	HIRA	69.5182	1
ENSDARG00000038569	fzd8b	ENSG00000177283	FZD8	61.5274	0
ENSDARG00000015552	phactr4a	ENSG00000204138	PHACTR4	45.0843	0
ENSDARG00000069089	agrp	ENSG00000159723	AGRP	29.5455	0
ENSDARG00000071652	rrp8	ENSG00000132275	RRP8	37.7193	0
ENSDARG00000097214	CR388029.1
ENSDARG00000039483	si:dkey-51a16.9
ENSDARG00000078201	vcam1a
ENSDARG00000026482	arhgap12b	ENSG00000165322	ARHGAP12	61.8203	1
ENSDARG00000036155	gla	ENSG00000102393	GLA	62.0047	1
ENSDARG00000104270	si:dkey-56m15.7
ENSDARG00000095775	si:ch211-122l14.6
ENSDARG00000094433	caspbl
ENSDARG00000094254	BX324164.1
ENSDARG00000054934	zgc:101765	ENSG00000198074	AKR1B10	33.2278	0
ENSDARG00000054934	zgc:101765	ENSG00000264006	AKR1C8P	29.4479	0
ENSDARG00000054934	zgc:101765	ENSG00000198610	AKR1C4	31.2694	0
ENSDARG00000054934	zgc:101765	ENSG00000151632	AKR1C2	30.3406	0
ENSDARG00000054934	zgc:101765	ENSG00000196139	AKR1C3	29.7214	0
ENSDARG00000054934	zgc:101765	ENSG00000187134	AKR1C1	30.031	0
ENSDARG00000054934	zgc:101765	ENSG00000162482	AKR7A3	19.6375	0
ENSDARG00000054934	zgc:101765	ENSG00000227471	AKR1B15	27.6163	0
ENSDARG00000093440	tnfaip6	ENSG00000123610	TNFAIP6	63.8989	1
ENSDARG00000041729	sntb1	ENSG00000172164	SNTB1	65.2416	1
ENSDARG00000093192	si:ch211-198m1.1
ENSDARG00000035151	drll.1
ENSDARG00000063445	snap47	ENSG00000143740	SNAP47	43.5345	1
ENSDARG00000058995	jmjd4	ENSG00000081692	JMJD4	46.4363	1
ENSDARG00000096972	CU633991.2
ENSDARG00000106515	si:dkey-199f5.3
ENSDARG00000004745	lmbr1l	ENSG00000139636	LMBR1L	67.6892	1
ENSDARG00000105807	CU672227.1
ENSDARG00000087921	plce1	ENSG00000138193	PLCE1	56.9939	1
ENSDARG00000097531	pimr26
ENSDARG00000111775	BX681417.6
ENSDARG00000058780	slc9a2	ENSG00000115616	SLC9A2	44.7044	1
ENSDARG00000058940	si:ch211-248e11.2	ENSG00000160345	C9orf116	38.9706	0
ENSDARG00000016545	zgc:154046	ENSG00000095321	CRAT	67.7316	0
ENSDARG00000100706	traj26
ENSDARG00000090948	si:ch73-29c22.1
ENSDARG00000056601	plekha3	ENSG00000116095	PLEKHA3	67.3333	1
ENSDARG00000099503	FQ311879.2
ENSDARG00000115056	pimr192
ENSDARG00000005023	fkbp9	ENSG00000122642	FKBP9	59.7111	1
ENSDARG00000102066	ntn4	ENSG00000074527	NTN4	51.4331	1
ENSDARG00000009418	mef2cb	ENSG00000081189	MEF2C	74.5342	1
ENSDARG00000004060	bhlhe40	ENSG00000134107	BHLHE40	58.9806	1
ENSDARG00000075403	gpha2	ENSG00000149735	GPHA2	51.1628	0
ENSDARG00000042469	ndufa12	ENSG00000184752	NDUFA12	63.4483	1
ENSDARG00000115326	znf1002
ENSDARG00000016656	mgme1	ENSG00000125871	MGME1	47.9651	1
ENSDARG00000056036	stxbp1b	ENSG00000136854	STXBP1	78.2753	0
ENSDARG00000038898	zgc:113691
ENSDARG00000004635	epha7
ENSDARG00000067626	ywhag1	ENSG00000170027	YWHAG	95.9514	1
ENSDARG00000026350	wasb	ENSG00000015285	WAS	49.004	0
ENSDARG00000076518	mettl1	ENSG00000037897	METTL1	64.4928	1
ENSDARG00000075450	mkxa	ENSG00000150051	MKX	69.0341	1
ENSDARG00000079238	trim59
ENSDARG00000103038	pik3r3a	ENSG00000278139	P3R3URF-PIK3R3	33.925	0
ENSDARG00000103038	pik3r3a	ENSG00000117461	PIK3R3	37.5271	0
ENSDARG00000095386	pimr179
ENSDARG00000095451	si:ch211-196l7.4
ENSDARG00000060411	ddx28	ENSG00000182810	DDX28	44.0741	1
ENSDARG00000009342	txndc5	ENSG00000239264	TXNDC5	58.1019	1
ENSDARG00000010700	il17d	ENSG00000172458	IL17D	52.4752	1
ENSDARG00000014428	ppp2r5d	ENSG00000112640	PPP2R5D	86.2126	1
ENSDARG00000052779	zgc:153932	ENSG00000169347	GP2	27.7467	0
ENSDARG00000025386	lsm14b	ENSG00000149657	LSM14B	57.1429	0
ENSDARG00000096934	CR589875.1
ENSDARG00000002523	hsdl2	ENSG00000119471	HSDL2	69.8565	1
ENSDARG00000094226	pimr125
ENSDARG00000100912	zgc:162297
ENSDARG00000004176	ulk4	ENSG00000168038	ULK4	54.2745	1
ENSDARG00000012274	eif4e1c
ENSDARG00000013221	pde4ca
ENSDARG00000099554	sec16b	ENSG00000120341	SEC16B	30	0
ENSDARG00000004452	tardbpl	ENSG00000120948	TARDBP	57.2464	1
ENSDARG00000029370	ankrd6b	ENSG00000135299	ANKRD6	51.4443	1
ENSDARG00000051926	plag1	ENSG00000181690	PLAG1	50.2	1
ENSDARG00000052037	trim35-1
ENSDARG00000023999	heatr5a	ENSG00000129493	HEATR5A	62.7566	1
ENSDARG00000094894	tyrobp	ENSG00000011600	TYROBP	36.2832	0
ENSDARG00000095090	tspan37
ENSDARG00000077372	tfr1b	ENSG00000072274	TFRC	40	0
ENSDARG00000099028	trdj2
ENSDARG00000116470	BX681417.24
ENSDARG00000069496	arl2	ENSG00000273003	ARL2-SNX15	88.4956	1
ENSDARG00000069496	arl2	ENSG00000213465	ARL2	84.2391	1
ENSDARG00000116509	BX681417.25
ENSDARG00000037334	wdr92	ENSG00000243667	WDR92	84.0336	1
ENSDARG00000012367	trim46a	ENSG00000163462	TRIM46	58.498	0
ENSDARG00000043482	b3gnt3.1	ENSG00000179913	B3GNT3	45.9677	0
ENSDARG00000098567	si:ch1073-286c18.5
ENSDARG00000009443	zgc:92137
ENSDARG00000056087	ecrg4a	ENSG00000119147	ECRG4	47.973	1
ENSDARG00000002391	tlcd1	ENSG00000160606	TLCD1	36.8421	0
ENSDARG00000103831	ankrd13c	ENSG00000118454	ANKRD13C	78.5582	1
ENSDARG00000010958	glmnb	ENSG00000174842	GLMN	40.404	1
ENSDARG00000093023	CT737131.1
ENSDARG00000096758	BX901952.1
ENSDARG00000097940	pimr175
ENSDARG00000045140	lcmt1	ENSG00000205629	LCMT1	63.4731	1
ENSDARG00000078327	CEP170B	ENSG00000099814	CEP170B	43.4363	1
ENSDARG00000113949	pimr19
ENSDARG00000093211	CT573148.1
ENSDARG00000061328	cdon	ENSG00000064309	CDON	43.1235	1
ENSDARG00000094704	bcl2a	ENSG00000171791	BCL2	43.5146	0
ENSDARG00000056651	gfra4a	ENSG00000125861	GFRA4	36.7893	0
ENSDARG00000009386	mpp4l	ENSG00000082126	MPP4	40.8163	1
ENSDARG00000101733	fam168b	ENSG00000152102	FAM168B	86.1538	1
ENSDARG00000097929	BX005392.3
ENSDARG00000043066	nog2
ENSDARG00000058753	si:ch73-213k20.5
ENSDARG00000096521	CR626889.1
ENSDARG00000041554	unc93a	ENSG00000112494	UNC93A	56.674	1
ENSDARG00000097706	birc6-as2
ENSDARG00000090963	atp6ap1lb	ENSG00000205464	ATP6AP1L	27.6786	0
ENSDARG00000075508	si:dkey-108k21.10	ENSG00000187475	H1-6	42.5121	0
ENSDARG00000094677	si:dkey-92j12.5	ENSG00000107186	MPDZ	35.5556	0
ENSDARG00000018272	wdr33	ENSG00000136709	WDR33	16.3922	0
ENSDARG00000104572	si:dkey-35h6.1
ENSDARG00000043644	vkorc1l1	ENSG00000196715	VKORC1L1	33.3333	1
ENSDARG00000055989	tmem161b	ENSG00000164180	TMEM161B	67.3307	1
ENSDARG00000077257	timd4
ENSDARG00000070916	dnajc27	ENSG00000115137	DNAJC27	83.5165	1
ENSDARG00000032849	ndrg1a	ENSG00000104419	NDRG1	67.2589	1
ENSDARG00000038977	slc25a24l	ENSG00000148339	SLC25A25	32.233	0
ENSDARG00000040698	plekha8	ENSG00000106086	PLEKHA8	60.3083	1
ENSDARG00000100292	fam166b	ENSG00000215187	FAM166B	39.2727	0
ENSDARG00000070985	mrps21
ENSDARG00000054690	si:dkey-166k12.1
ENSDARG00000018534	slc6a9	ENSG00000196517	SLC6A9	68.9802	1
ENSDARG00000093602	si:ch211-93g21.1
ENSDARG00000104195	pimr203
ENSDARG00000042630	hebp2	ENSG00000051620	HEBP2	39.5122	1
ENSDARG00000078270	CU467961.1
ENSDARG00000016188	SBNO2	ENSG00000064932	SBNO2	60.3221	1
ENSDARG00000096603	bmb
ENSDARG00000017490	cel.1	ENSG00000170835	CEL	41.6667	0
ENSDARG00000075634	si:ch211-225k7.4
ENSDARG00000099456	BX293991.2
ENSDARG00000008263	mfsd4ab	ENSG00000174514	MFSD4A	51.5564	0
ENSDARG00000097226	CR847887.1
ENSDARG00000092285	cenpv	ENSG00000166582	CENPV	37.1324	1
ENSDARG00000092285	cenpv	ENSG00000283093	CENPVL2	29.7794	0
ENSDARG00000092285	cenpv	ENSG00000223591	CENPVL1	29.7794	0
ENSDARG00000092285	cenpv	ENSG00000224109	CENPVL3	28.223	0
ENSDARG00000092894	si:ch211-114l13.9
ENSDARG00000029639	tomm70a	ENSG00000154174	TOMM70	79.2763	1
ENSDARG00000003165	nr2f6b	ENSG00000160113	NR2F6	74.7525	1
ENSDARG00000070025	dchs1a
ENSDARG00000102537	si:cabz01007816.2
ENSDARG00000037781	acss2	ENSG00000131069	ACSS2	47.619	1
ENSDARG00000089875	zgc:173705
ENSDARG00000058477	pimr72
ENSDARG00000078821	si:ch211-225k7.5
ENSDARG00000020924	myo1ca
ENSDARG00000103074	CR385065.1
ENSDARG00000062636	fem1b
ENSDARG00000074510	mhc2bl
ENSDARG00000087293	si:dkey-84h14.1
ENSDARG00000097662	tesmin	ENSG00000132749	TESMIN	26.5748	0
ENSDARG00000092067	atn1	ENSG00000111676	ATN1	36.1345	0
ENSDARG00000096072	BX927253.1
ENSDARG00000005915	tcf3a	ENSG00000071564	TCF3	44.3425	0
ENSDARG00000004586	ntrk1	ENSG00000198400	NTRK1	51.1307	1
ENSDARG00000035132	rgs3b	ENSG00000138835	RGS3	32.8047	0
ENSDARG00000061197	armc7
ENSDARG00000094112	slc22a21
ENSDARG00000061829	unc13a	ENSG00000130477	UNC13A	80.6812	1
ENSDARG00000028322	pex14	ENSG00000142655	PEX14	61.8037	1
ENSDARG00000071644	si:dkey-19a16.7
ENSDARG00000028354	stxbp6l	ENSG00000168952	STXBP6	47.619	0
ENSDARG00000060383	mmaa	ENSG00000151611	MMAA	62.6794	1
ENSDARG00000087779	pum3	ENSG00000080608	PUM3	63.8889	1
ENSDARG00000036041	f2
ENSDARG00000092131	AL954694.1
ENSDARG00000099388	BX957256.1
ENSDARG00000100725	ephb4a
ENSDARG00000077926	si:dkey-48p11.3
ENSDARG00000099708	cacna1hb	ENSG00000196557	CACNA1H	44.5814	0
ENSDARG00000030494	hjv	ENSG00000168509	HJV	42.2535	0
ENSDARG00000068098	si:ch211-198o12.4
ENSDARG00000039352	pald1b	ENSG00000107719	PALD1	52.3364	0
ENSDARG00000028275	sult1st1	ENSG00000197165	SULT1A2	49.1525	0
ENSDARG00000028275	sult1st1	ENSG00000196502	SULT1A1	48.8136	0
ENSDARG00000028275	sult1st1	ENSG00000105398	SULT2A1	37.5439	0
ENSDARG00000028275	sult1st1	ENSG00000284695	AC108941.2	51.9685	0
ENSDARG00000028275	sult1st1	ENSG00000109193	SULT1E1	46.5986	0
ENSDARG00000028275	sult1st1	ENSG00000261052	SULT1A3	48.1356	0
ENSDARG00000028275	sult1st1	ENSG00000213648	SULT1A4	48.1356	0
ENSDARG00000043902	gabrr1	ENSG00000146276	GABRR1	70.3549	1
ENSDARG00000056627	cxcl14	ENSG00000145824	CXCL14	46.8468	1
ENSDARG00000027638	adra1ab	ENSG00000184478	OR56A3	17.1429	0
ENSDARG00000027638	adra1ab	ENSG00000186881	OR13F1	16.9279	0
ENSDARG00000027638	adra1ab	ENSG00000172489	OR5T3	16.4706	0
ENSDARG00000027638	adra1ab	ENSG00000181698	OR5T1	18.0982	0
ENSDARG00000027638	adra1ab	ENSG00000181718	OR5T2	15.8774	0
ENSDARG00000027638	adra1ab	ENSG00000183389	OR56A4	15.3425	0
ENSDARG00000027638	adra1ab	ENSG00000188691	OR56A5	16.9329	0
ENSDARG00000027638	adra1ab	ENSG00000180934	OR56A1	16.9811	0
ENSDARG00000051861	pkp3a	ENSG00000184363	PKP3	43.1619	0
ENSDARG00000056009	olfcq8
ENSDARG00000105403	abcc6b.1	ENSG00000124574	ABCC10	22.319	0
ENSDARG00000105403	abcc6b.1	ENSG00000121270	ABCC11	23.6614	0
ENSDARG00000027495	elovl4b	ENSG00000118402	ELOVL4	65.6051	0
ENSDARG00000076964	cables2a	ENSG00000149679	CABLES2	55.2301	0
ENSDARG00000058297	timm13	ENSG00000099800	TIMM13	86.3158	1
ENSDARG00000105613	BX914219.3
ENSDARG00000095235	CR759970.1
ENSDARG00000104940	ciao2a	ENSG00000166797	CIAO2A	34.375	1
ENSDARG00000093535	BX005309.1
ENSDARG00000042409	RALGDS	ENSG00000285245	AL162417.1	48.4264	1
ENSDARG00000042409	RALGDS	ENSG00000160271	RALGDS	54.3764	1
ENSDARG00000055857	dop1b	ENSG00000142197	DOP1B	36.9887	1
ENSDARG00000025338	hagh	ENSG00000063854	HAGH	68.8312	1
ENSDARG00000077666	evi5a	ENSG00000067208	EVI5	35.9318	1
ENSDARG00000105580	BX323060.2
ENSDARG00000062532	washc2c
ENSDARG00000100970	pimr197
ENSDARG00000016010	nup107	ENSG00000111581	NUP107	66.9189	1
ENSDARG00000092998	si:ch211-202f5.3
ENSDARG00000033251	osbpl3a	ENSG00000070882	OSBPL3	51.9729	1
ENSDARG00000097512	BX649529.1
ENSDARG00000062204	sigirr	ENSG00000185187	SIGIRR	46.3415	1
ENSDARG00000023299	snu13b	ENSG00000100138	SNU13	89.8438	1
ENSDARG00000100170	pam	ENSG00000145730	PAM	55.2361	1
ENSDARG00000007285	mrpl57	ENSG00000173141	MRPL57	61.7647	1
ENSDARG00000071463	zgc:154125	ENSG00000203747	FCGR3A	21.6535	0
ENSDARG00000071463	zgc:154125	ENSG00000162747	FCGR3B	22.7468	0
ENSDARG00000071463	zgc:154125	ENSG00000072694	FCGR2B	16.129	0
ENSDARG00000071463	zgc:154125	ENSG00000143226	FCGR2A	16.0883	0
ENSDARG00000071463	zgc:154125	ENSG00000150337	FCGR1A	17.3797	0
ENSDARG00000071463	zgc:154125	ENSG00000198019	FCGR1B	18.5714	0
ENSDARG00000071463	zgc:154125	ENSG00000244682	FCGR2C	14.9068	0
ENSDARG00000071463	zgc:154125	ENSG00000179639	FCER1A	21.0117	0
ENSDARG00000052721	prim2	ENSG00000146143	PRIM2	65.0295	1
ENSDARG00000015955	cldnc
ENSDARG00000040027	osbpl10b	ENSG00000144645	OSBPL10	59.2932	1
ENSDARG00000095534	BX005462.1
ENSDARG00000092948	gna15.3
ENSDARG00000097553	BX908750.1
ENSDARG00000100368	BX276088.1
ENSDARG00000088245	si:dkey-16p6.1
ENSDARG00000102130	BX666065.2
ENSDARG00000057586	sall3b
ENSDARG00000037238	smad5	ENSG00000113658	SMAD5	91.3979	1
ENSDARG00000057098	htr1ab	ENSG00000178394	HTR1A	67.2986	1
ENSDARG00000088307	mrtfba	ENSG00000186260	MRTFB	44.04	1
ENSDARG00000037259	ndufb6	ENSG00000165264	NDUFB6	52.3438	1
ENSDARG00000020218	amfra	ENSG00000159461	AMFR	69.3624	1
ENSDARG00000098681	CU207221.1
ENSDARG00000032155	ppm1aa	ENSG00000100614	PPM1A	70.5495	1
ENSDARG00000097107	AL928927.1
ENSDARG00000101886	pdxdc1	ENSG00000179889	PDXDC1	58.2487	1
ENSDARG00000063008	si:dkeyp-27e10.3
ENSDARG00000075670	rereb	ENSG00000142599	RERE	48.0204	1
ENSDARG00000090673	si:ch1073-104i17.1	ENSG00000105072	C19orf44	12.0244	0
ENSDARG00000011510	rcc2	ENSG00000179051	RCC2	72.7969	1
ENSDARG00000001414	mctp2a	ENSG00000140563	MCTP2	46.1276	0
ENSDARG00000040555	bckdha	ENSG00000248098	BCKDHA	77.0787	1
ENSDARG00000040555	bckdha	ENSG00000255730	AC011462.1	70.7724	1
ENSDARG00000004307	lypd6	ENSG00000187123	LYPD6	66.6667	1
ENSDARG00000105435	camta1
ENSDARG00000074863	TMEM132C	ENSG00000181234	TMEM132C	49.0072	1
ENSDARG00000092311	si:dkey-65b12.10
ENSDARG00000096649	adgre19
ENSDARG00000054124	htr1d	ENSG00000179546	HTR1D	68.9655	1
ENSDARG00000046133	b3galnt2	ENSG00000162885	B3GALNT2	50.2	1
ENSDARG00000098497	hrasa	ENSG00000174775	HRAS	94.709	1
ENSDARG00000097875	CR786577.1
ENSDARG00000086091	kcnn4	ENSG00000104783	KCNN4	47.7752	0
ENSDARG00000023591	nrbf2b	ENSG00000148572	NRBF2	48.0836	1
ENSDARG00000018619	cers4b	ENSG00000090661	CERS4	43.1472	0
ENSDARG00000025301	gfap	ENSG00000131095	GFAP	59.1102	1
ENSDARG00000116095	pimr87
ENSDARG00000006889	mpped2a	ENSG00000066382	MPPED2	92.517	1
ENSDARG00000026829	cotl1	ENSG00000103187	COTL1	71.1268	1
ENSDARG00000102176	pla1a	ENSG00000144837	PLA1A	39.4737	0
ENSDARG00000045159	zdhhc4	ENSG00000136247	ZDHHC4	44.186	1
ENSDARG00000105463	CR352285.1
ENSDARG00000069922	pla1a	ENSG00000121577	POPDC2	47.2527	1
ENSDARG00000044155	mafaa	ENSG00000182759	MAFA	62.3229	1
ENSDARG00000062442	msrb1b	ENSG00000162039	MEIOB	48.62	1
ENSDARG00000045401	mllt10	ENSG00000078403	MLLT10	54.0262	1
ENSDARG00000042880	si:ch211-222f23.6
ENSDARG00000044512	ca4c	ENSG00000167434	CA4	35.5769	0
ENSDARG00000003169	magi1b	ENSG00000151276	MAGI1	63.1327	1
ENSDARG00000095918	si:ch211-274k16.9
ENSDARG00000076294	klb	ENSG00000134962	KLB	6.13027	0
ENSDARG00000097441	CU855930.2
ENSDARG00000076627	smg9	ENSG00000105771	SMG9	69.4231	1
ENSDARG00000094605	si:ch211-154e10.1	ENSG00000138835	RGS3	15.2755	0
ENSDARG00000019549	cds1	ENSG00000163624	CDS1	74.4035	1
ENSDARG00000095442	BX927216.1
ENSDARG00000023117	gopc	ENSG00000282218	AL132671.2	50	0
ENSDARG00000023117	gopc	ENSG00000047932	GOPC	75.1082	1
ENSDARG00000040730	wdr75	ENSG00000115368	WDR75	53.1325	1
ENSDARG00000092808	CU466285.1
ENSDARG00000094478	si:ch1073-75o15.4
ENSDARG00000016302	upf1	ENSG00000005007	UPF1	92.7369	1
ENSDARG00000089314	mapta	ENSG00000186868	MAPT	23.067	0
ENSDARG00000093243	BX530024.1
ENSDARG00000039827	bbs5	ENSG00000163093	BBS5	89.7361	1
ENSDARG00000039827	bbs5	ENSG00000251569	AC093899.2	53.125	1
ENSDARG00000054666	pgpep1	ENSG00000130517	PGPEP1	67.9426	1
ENSDARG00000100721	si:ch211-175l6.2
ENSDARG00000029088	guf1	ENSG00000151806	GUF1	72.6457	1
ENSDARG00000089043	ptpn6	ENSG00000111679	PTPN6	58.9744	0
ENSDARG00000092257	BX510992.1
ENSDARG00000007576	crybb1l1
ENSDARG00000094878	si:dkey-84o3.6	ENSG00000115317	HTRA2	24.8908	0
ENSDARG00000005162	tpm3	ENSG00000143549	TPM3	87.3684	0
ENSDARG00000101768	trgv3
ENSDARG00000095195	si:dkey-19a16.11
ENSDARG00000032802	ktn1	ENSG00000126777	KTN1	36.846	1
ENSDARG00000088390	nme4	ENSG00000103202	NME4	56.1497	0
ENSDARG00000067850	jund	ENSG00000130522	JUND	55.9078	1
ENSDARG00000037033	ptger2b	ENSG00000125384	PTGER2	42.1788	0
ENSDARG00000029544	id2b
ENSDARG00000044422	acvr2ba	ENSG00000114739	ACVR2B	74.4141	1
ENSDARG00000097445	si:dkey-195m11.8
ENSDARG00000031698	mylk2
ENSDARG00000103667	gga3a	ENSG00000125447	GGA3	54.3568	0
ENSDARG00000102098	CR954226.2
ENSDARG00000105393	zgc:112234
ENSDARG00000026875	tlcd3ba	ENSG00000149926	TLCD3B	64.5985	0
ENSDARG00000078701	prdm13	ENSG00000112238	PRDM13	52.7581	1
ENSDARG00000105345	zgc:173552
ENSDARG00000056917	si:rp71-45g20.4
ENSDARG00000007406	phox2a	ENSG00000165462	PHOX2A	64.4366	1
ENSDARG00000091777	mapkap1	ENSG00000119487	MAPKAP1	82.567	1
ENSDARG00000002396	cry-dash
ENSDARG00000074589	rin2	ENSG00000132669	RIN2	51.1653	1
ENSDARG00000007359	UBL4A	ENSG00000102178	UBL4A	57.3248	1
ENSDARG00000030350	mnx2b
ENSDARG00000037142	C14H4orf47	ENSG00000205129	C4orf47	54.6926	1
ENSDARG00000014545	golim4b
ENSDARG00000088029	FP016180.1
ENSDARG00000101028	fnbp1b	ENSG00000187239	FNBP1	72.6094	1
ENSDARG00000104891	si:dkey-109j17.5
ENSDARG00000100439	zgc:153383	ENSG00000151327	FAM177A1	31.3559	0
ENSDARG00000093954	si:dkey-9i23.16
ENSDARG00000095245	si:ch211-157j23.2
ENSDARG00000091905	si:dkey-108k21.21	ENSG00000187475	H1-6	41.5459	1
ENSDARG00000097784	ccdc162
ENSDARG00000056922	ltbp1	ENSG00000049323	LTBP1	44.1023	1
ENSDARG00000077602	CR394546.1
ENSDARG00000105061	si:ch73-261i21.5
ENSDARG00000021137	adgrv1	ENSG00000164199	ADGRV1	52.014	1
ENSDARG00000056633	fgf13b
ENSDARG00000000567	znf281a	ENSG00000162702	ZNF281	40.2235	1
ENSDARG00000074776	tmem154
ENSDARG00000079027	chsy1	ENSG00000131873	CHSY1	77.6808	1
ENSDARG00000037883	prcp	ENSG00000137509	PRCP	56.4797	1
ENSDARG00000077060	rbm6	ENSG00000004534	RBM6	28.4061	0
ENSDARG00000043388	atraid	ENSG00000138085	ATRAID	28.8732	0
ENSDARG00000098112	btc	ENSG00000174808	BTC	30.8989	0
ENSDARG00000091418	snx17	ENSG00000115234	SNX17	76.383	1
ENSDARG00000071032	pnkd	ENSG00000127838	PNKD	50.6493	1
ENSDARG00000103898	CT737210.1
ENSDARG00000019302	mid1ip1b	ENSG00000165175	MID1IP1	54.6448	1
ENSDARG00000099593	r3hcc1	ENSG00000104679	R3HCC1	25.6818	0
ENSDARG00000009470	hnf1a	ENSG00000135100	HNF1A	48.5893	0
ENSDARG00000060103	cpeb3	ENSG00000107864	CPEB3	64.1834	1
ENSDARG00000101586	si:ch73-389b16.1	ENSG00000122483	CCDC18	2.95736	0
ENSDARG00000105220	CT573285.1
ENSDARG00000097966	BX936420.1
ENSDARG00000052528	CR762407.1
ENSDARG00000038563	pitrm1	ENSG00000107959	PITRM1	67.1484	1
ENSDARG00000102710	CR848032.2
ENSDARG00000006031	abat	ENSG00000183044	ABAT	69.8	1
ENSDARG00000016630	tprb	ENSG00000047410	TPR	58.358	1
ENSDARG00000003311	pank2	ENSG00000125779	PANK2	53.5088	0
ENSDARG00000095459	si:ch211-191j22.3
ENSDARG00000097820	BX005129.4
ENSDARG00000016065	tlr3
ENSDARG00000017798	bcor	ENSG00000183337	BCOR	39.3732	1
ENSDARG00000034643	fhl3a	ENSG00000183386	FHL3	68.9286	1
ENSDARG00000092528	BX005153.1
ENSDARG00000061691	qpctla	ENSG00000011478	QPCTL	50	0
ENSDARG00000058115	fgfr2	ENSG00000066468	FGFR2	74.0876	0
ENSDARG00000042120	si:dkey-97o5.1	ENSG00000000460	C1orf112	45.4865	0
ENSDARG00000004131	rttn	ENSG00000176225	RTTN	49.4609	1
ENSDARG00000056386	TMC1	ENSG00000165091	TMC1	60.6579	1
ENSDARG00000042533	gstm.1	ENSG00000134202	GSTM3	56.8889	0
ENSDARG00000114908	znf1089
ENSDARG00000091894	AL953893.1
ENSDARG00000062266	edc4	ENSG00000038358	EDC4	60.4568	1
ENSDARG00000021855	arnt	ENSG00000143437	ARNT	52.725	0
ENSDARG00000020581	otofb
ENSDARG00000040190	qdpra	ENSG00000151552	QDPR	68.8525	1
ENSDARG00000055459	dlgap3	ENSG00000116544	DLGAP3	49.4382	0
ENSDARG00000093058	STMP1	ENSG00000243317	STMP1	72.3404	1
ENSDARG00000096614	si:dkey-182i3.10
ENSDARG00000005320	nipsnap1	ENSG00000184117	NIPSNAP1	66.9014	1
ENSDARG00000006677	ripk1l	ENSG00000137275	RIPK1	37.4069	0
ENSDARG00000042833	rffl	ENSG00000267618	AC004223.3	45.9559	1
ENSDARG00000042833	rffl	ENSG00000092871	RFFL	53.9945	1
ENSDARG00000102250	traj44
ENSDARG00000058799	mybpha	ENSG00000133055	MYBPH	49.4759	0
ENSDARG00000110275	traj35
ENSDARG00000104132	traj28
ENSDARG00000111335	traj18
ENSDARG00000013240	zgc:172271	ENSG00000144867	SRPRB	9.22509	0
ENSDARG00000013240	zgc:172271	ENSG00000091513	TF	36.1032	0
ENSDARG00000037406	wdr19	ENSG00000157796	WDR19	76.0805	1
ENSDARG00000107096	castor1
ENSDARG00000045611	nfybb	ENSG00000120837	NFYB	79.2271	0
ENSDARG00000036911	scamp1	ENSG00000085365	SCAMP1	78.9941	1
ENSDARG00000088204	shisa8b	ENSG00000234965	SHISA8	31.4861	0
ENSDARG00000102415	scinla
ENSDARG00000056609	atad1b	ENSG00000138138	ATAD1	81.7175	1
ENSDARG00000063032	dok6	ENSG00000206052	DOK6	78.852	1
ENSDARG00000075536	cpne1	ENSG00000214078	CPNE1	64.7601	1
ENSDARG00000019791	prmt3	ENSG00000185238	PRMT3	58.5687	1
ENSDARG00000092961	ftr26
ENSDARG00000099843	nedd4a	ENSG00000069869	NEDD4	30.8567	0
ENSDARG00000062269	fan1	ENSG00000198690	FAN1	45.9194	1
ENSDARG00000096556	si:dkey-19f4.2
ENSDARG00000041811	rps25	ENSG00000118181	RPS25	89.6	1
ENSDARG00000015070	pola2	ENSG00000285816	AP000944.5	52.4957	1
ENSDARG00000015070	pola2	ENSG00000014138	POLA2	55.6856	1
ENSDARG00000096937	BX323035.1
ENSDARG00000103479	ptprfa	ENSG00000142949	PTPRF	75.4588	1
ENSDARG00000115225	BX681417.16
ENSDARG00000041065	hspb1	ENSG00000106211	HSPB1	60.4878	1
ENSDARG00000014137	picalmb	ENSG00000073921	PICALM	74.0798	0
ENSDARG00000030157	mybpc2a	ENSG00000086967	MYBPC2	61.6126	1
ENSDARG00000089795	sertad4	ENSG00000082497	SERTAD4	30.618	1
ENSDARG00000041887	sf3a1	ENSG00000099995	SF3A1	83.9849	1
ENSDARG00000045437	slc35b3	ENSG00000124786	SLC35B3	75.3117	1
ENSDARG00000034229	kcnip3a
ENSDARG00000041295	lim2.5	ENSG00000105370	LIM2	63.2558	0
ENSDARG00000101393	si:dkey-31g6.6	ENSG00000214226	C17orf67	53.3333	0
ENSDARG00000018973	clptm1	ENSG00000104853	CLPTM1	73.3931	1
ENSDARG00000101798	or130-1
ENSDARG00000056480	cpvl	ENSG00000106066	CPVL	58.6134	1
ENSDARG00000077371	kcnk15	ENSG00000124249	KCNK15	58.4848	1
ENSDARG00000094149	BX323875.1
ENSDARG00000017775	atp5mc3a	ENSG00000154518	ATP5MC3	78.169	1
ENSDARG00000008485	lrp3	ENSG00000130881	LRP3	55.3247	1
ENSDARG00000105098	dr1	ENSG00000117505	DR1	93.75	1
ENSDARG00000016260	fxr2	ENSG00000129245	FXR2	67.7563	0
ENSDARG00000056292	vsx1	ENSG00000100987	VSX1	47.9452	1
ENSDARG00000094874	si:dkey-258f14.2
ENSDARG00000051793	zgc:113426
ENSDARG00000105088	tenm4	ENSG00000149256	TENM4	79.126	1
ENSDARG00000070930	cart1	ENSG00000164326	CARTPT	51.7241	1
ENSDARG00000021120	ndc1	ENSG00000058804	NDC1	51.7804	1
ENSDARG00000079769	si:ch73-296e2.3
ENSDARG00000105562	si:dkey-23i12.7
ENSDARG00000112141	znf1169
ENSDARG00000095754	si:dkey-234h16.7
ENSDARG00000100731	zgc:101540	ENSG00000083807	SLC27A5	36.6667	0
ENSDARG00000091127	klf15	ENSG00000163884	KLF15	57.4519	1
ENSDARG00000032714	gria1b	ENSG00000155511	GRIA1	72.1616	0
ENSDARG00000062828	si:ch73-171o20.1	ENSG00000124449	IRGC	35.2052	0
ENSDARG00000062828	si:ch73-171o20.1	ENSG00000237693	IRGM	37.5691	0
ENSDARG00000100900	si:ch211-183d5.2
ENSDARG00000042933	bloc1s6	ENSG00000104164	BLOC1S6	53.1073	1
ENSDARG00000035333	mis18a	ENSG00000159055	MIS18A	27.897	0
ENSDARG00000069833	rhbdl2	ENSG00000158315	RHBDL2	61.3861	1
ENSDARG00000087375	zgc:66473
ENSDARG00000092454	BX469925.2
ENSDARG00000092696	cyp11a2	ENSG00000140459	CYP11A1	45.6814	1
ENSDARG00000062820	irgf3	ENSG00000124449	IRGC	35.6371	0
ENSDARG00000062820	irgf3	ENSG00000237693	IRGM	34.8066	0
ENSDARG00000004561	prkcg	ENSG00000126583	PRKCG	64.8494	1
ENSDARG00000004561	prkcg	ENSG00000160447	PKN3	24.9719	0
ENSDARG00000102796	si:ch1073-83b15.1	ENSG00000166398	GARRE1	14.3925	0
ENSDARG00000057556	rpl17	ENSG00000265681	RPL17	95.1087	1
ENSDARG00000075299	prxl2c	ENSG00000158122	PRXL2C	52.2124	1
ENSDARG00000103424	si:dkey-13m3.2
ENSDARG00000098039	AL928707.2
ENSDARG00000052782	glrba	ENSG00000109738	GLRB	78.8732	1
ENSDARG00000100481	smg6	ENSG00000070366	SMG6	52.9246	1
ENSDARG00000104417	CT573006.2
ENSDARG00000010096	slc1a6	ENSG00000105143	SLC1A6	63.6525	0
ENSDARG00000092074	hcst
ENSDARG00000105201	adcyap1r1a	ENSG00000078549	ADCYAP1R1	55.6452	0
ENSDARG00000001712	si:ch211-247n2.1	ENSG00000275163	AC117457.1	54.4681	1
ENSDARG00000001712	si:ch211-247n2.1	ENSG00000145936	KCNMB1	35.6021	0
ENSDARG00000001712	si:ch211-247n2.1	ENSG00000197584	KCNMB2	54.4681	1
ENSDARG00000037071	rps26	ENSG00000197728	RPS26	96.5217	1
ENSDARG00000016399	riok1	ENSG00000124784	RIOK1	65.8451	1
ENSDARG00000041071	jagn1a	ENSG00000171135	JAGN1	74.3169	1
ENSDARG00000039969	akirin1	ENSG00000174574	AKIRIN1	54.6875	1
ENSDARG00000022438	cox6a1
ENSDARG00000069281	pimr109
ENSDARG00000110216	pimr168
ENSDARG00000063126	gusb	ENSG00000169919	GUSB	63.9017	1
ENSDARG00000040925	wnt10b	ENSG00000169884	WNT10B	65.2956	1
ENSDARG00000101199	rbp4	ENSG00000138207	RBP4	55.2239	1
ENSDARG00000096778	AL928920.3
ENSDARG00000097142	CR848742.1
ENSDARG00000036687	bcl9	ENSG00000116128	BCL9	60.1683	1
ENSDARG00000098230	BX649416.1
ENSDARG00000034777	txn2	ENSG00000100348	TXN2	54.2169	1
ENSDARG00000005230	ssr2	ENSG00000163479	SSR2	86.3388	1
ENSDARG00000057644	adam8b	ENSG00000151651	ADAM8	37.5	0
ENSDARG00000021184	rbfox1l
ENSDARG00000070571	inavab	ENSG00000163362	INAVA	37.0242	0
ENSDARG00000024815	ogfrl2	ENSG00000060491	OGFR	17.4298	0
ENSDARG00000109370	hist1h2ba
ENSDARG00000077227	fbxl6
ENSDARG00000028222	itgb8	ENSG00000105855	ITGB8	37.0611	0
ENSDARG00000016835	tcirg1a	ENSG00000110719	TCIRG1	54.3373	0
ENSDARG00000055066	zdhhc20a	ENSG00000180776	ZDHHC20	62.4658	0
ENSDARG00000079105	mhc2dab
ENSDARG00000027087	tgfb2	ENSG00000092969	TGFB2	74.4344	1
ENSDARG00000070461	C17H15orf41	ENSG00000186073	C15orf41	59.2334	1
ENSDARG00000095175	si:dkey-78l4.12
ENSDARG00000074829	rasip1	ENSG00000105538	RASIP1	42.5753	0
ENSDARG00000004937	skp2	ENSG00000145604	SKP2	43.8679	1
ENSDARG00000094366	si:dkey-260g12.1
ENSDARG00000008784	prpf4ba	ENSG00000112739	PRPF4B	64.0516	1
ENSDARG00000070546	msgn1	ENSG00000151379	MSGN1	33.1606	0
ENSDARG00000093154	pimr83
ENSDARG00000098894	BX324119.1
ENSDARG00000076056	IYD	ENSG00000009765	IYD	52.5597	1
ENSDARG00000091304	card19
ENSDARG00000095318	BX004840.2
ENSDARG00000105465	BX005228.2
ENSDARG00000096021	BX005012.3
ENSDARG00000069321	fam169b
ENSDARG00000026325	mmp11a	ENSG00000099953	MMP11	52.459	1
ENSDARG00000105200	si:dkeyp-13d12.19
ENSDARG00000105397	si:ch211-113a14.22
ENSDARG00000040463	slc25a51b
ENSDARG00000039979	tecrl2b
ENSDARG00000071727	si:dkey-37o8.1
ENSDARG00000099883	CU302200.1
ENSDARG00000069995	dpy19l1l	ENSG00000177990	DPY19L2	52.2427	1
ENSDARG00000069995	dpy19l1l	ENSG00000173852	DPY19L1	65.3333	1
ENSDARG00000087743	si:dkey-156k2.8
ENSDARG00000059388	bdh1
ENSDARG00000031911	tns3.2
ENSDARG00000006332	snx14	ENSG00000135317	SNX14	71.3531	1
ENSDARG00000113005	si:dkey-47k16.4	ENSG00000165512	ZNF22	26.7857	0
ENSDARG00000025808	taf5l	ENSG00000135801	TAF5L	68.5908	1
ENSDARG00000076843	si:dkey-174i8.1
ENSDARG00000111100	pimr155
ENSDARG00000030479	hmgb1b	ENSG00000189403	HMGB1	72.5581	0
ENSDARG00000002249	tbxas1	ENSG00000059377	TBXAS1	44.3103	1
ENSDARG00000005221	desmb	ENSG00000175084	DES	71.2766	1
ENSDARG00000008022	kif18a
ENSDARG00000094312	ndufa9b	ENSG00000139180	NDUFA9	37.4005	0
ENSDARG00000062781	glsl
ENSDARG00000061208	rab40c	ENSG00000197562	RAB40C	94.6619	1
ENSDARG00000093905	BX323559.5
ENSDARG00000105197	CR318620.1
ENSDARG00000073781	si:dkey-17e16.9	ENSG00000179148	ALOXE3	40.647	0
ENSDARG00000093007	mphosph6	ENSG00000135698	MPHOSPH6	61.25	1
ENSDARG00000060308	urb1	ENSG00000142207	URB1	42.8446	0
ENSDARG00000077404	ncoa3	ENSG00000124151	NCOA3	52.4579	1
ENSDARG00000000651	osgepl1	ENSG00000128694	OSGEPL1	59.1787	1
ENSDARG00000061177	mov10b.1	ENSG00000155363	MOV10	42.9711	0
ENSDARG00000028507	itgb4	ENSG00000132470	ITGB4	53.1284	1
ENSDARG00000038608	sdhc	ENSG00000143252	SDHC	60.355	1
ENSDARG00000002791	atp1a1a.1	ENSG00000163399	ATP1A1	89.1496	1
ENSDARG00000025043	trip13	ENSG00000071539	TRIP13	64.3519	1
ENSDARG00000095873	CU993818.1
ENSDARG00000062794	trim36	ENSG00000152503	TRIM36	60.989	1
ENSDARG00000100312	hoxa13a
ENSDARG00000094171	lrp1ba
ENSDARG00000086553	nlrc3l1
ENSDARG00000032496	pon1	ENSG00000005421	PON1	47.8873	0
ENSDARG00000032496	pon1	ENSG00000105854	PON2	52.8249	0
ENSDARG00000032496	pon1	ENSG00000105852	PON3	49.7175	0
ENSDARG00000093852	si:dkey-19a16.1
ENSDARG00000097262	AL808129.1
ENSDARG00000097909	si:dkey-195m11.11
ENSDARG00000005840	got2b	ENSG00000125166	GOT2	76.5116	0
ENSDARG00000035074	rtel1	ENSG00000258366	RTEL1	48.1538	1
ENSDARG00000035074	rtel1	ENSG00000026036	RTEL1-TNFRSF6B	60.3822	1
ENSDARG00000086158	ccbe1	ENSG00000183287	CCBE1	62.069	1
ENSDARG00000019492	shbg
ENSDARG00000016936	hmcn1	ENSG00000143341	HMCN1	66.2999	1
ENSDARG00000009738	cacnb4a	ENSG00000283228	AC068547.1	74.1379	1
ENSDARG00000009738	cacnb4a	ENSG00000182389	CACNB4	87.1154	1
ENSDARG00000045801	fbxl14b	ENSG00000171823	FBXL14	88.2775	1
ENSDARG00000076790	crygm2d16
ENSDARG00000034165	lingo1a	ENSG00000169783	LINGO1	81.2903	1
ENSDARG00000092714	si:ch211-266a5.12
ENSDARG00000090116	znf1136
ENSDARG00000041007	AL845428.1
ENSDARG00000096463	si:dkeyp-82h4.1
ENSDARG00000008790	actr3b	ENSG00000106526	ACTR3C	81.9048	1
ENSDARG00000008790	actr3b	ENSG00000133627	ACTR3B	88.756	1
ENSDARG00000099365	evx1	ENSG00000106038	EVX1	44.9631	1
ENSDARG00000036065	mgat1b	ENSG00000131446	MGAT1	63.8202	0
ENSDARG00000095200	si:ch211-197e7.1
ENSDARG00000100508	ubn2b	ENSG00000157741	UBN2	33.4818	0
ENSDARG00000044809	fpgs	ENSG00000136877	FPGS	58.092	1
ENSDARG00000091609	spink4	ENSG00000122711	SPINK4	38.3721	0
ENSDARG00000043485	si:ch211-22i13.2
ENSDARG00000061560	stim1b	ENSG00000167323	STIM1	47.0291	1
ENSDARG00000104307	hoxa1a	ENSG00000105991	HOXA1	55.5224	1
ENSDARG00000015292	ube2g1a	ENSG00000132388	UBE2G1	98.8235	1
ENSDARG00000060788	lrrc14b	ENSG00000185028	LRRC14B	44.1634	1
ENSDARG00000002467	rdh14b	ENSG00000240857	RDH14	64.2857	0
ENSDARG00000038955	pimr68
ENSDARG00000071456	crp7
ENSDARG00000032098	c8g	ENSG00000176919	C8G	30.198	0
ENSDARG00000028912	si:dkey-10h3.2
ENSDARG00000059235	zgc:113274
ENSDARG00000105532	znf16l
ENSDARG00000002394	ugt5d1	ENSG00000242366	UGT1A8	34.5283	0
ENSDARG00000002394	ugt5d1	ENSG00000242515	UGT1A10	34.1509	0
ENSDARG00000002394	ugt5d1	ENSG00000244122	UGT1A7	34.717	0
ENSDARG00000002394	ugt5d1	ENSG00000241119	UGT1A9	34.5283	0
ENSDARG00000002394	ugt5d1	ENSG00000135220	UGT2A3	35.8634	0
ENSDARG00000002394	ugt5d1	ENSG00000197888	UGT2B17	35.0943	0
ENSDARG00000002394	ugt5d1	ENSG00000196620	UGT2B15	34.5283	0
ENSDARG00000002394	ugt5d1	ENSG00000145626	UGT3A1	27.9159	0
ENSDARG00000002394	ugt5d1	ENSG00000271271	UGT2A2	34.3284	0
ENSDARG00000002394	ugt5d1	ENSG00000173610	UGT2A1	22.9437	0
ENSDARG00000002394	ugt5d1	ENSG00000167165	UGT1A6	35.5263	0
ENSDARG00000002394	ugt5d1	ENSG00000171234	UGT2B7	32.7032	0
ENSDARG00000002394	ugt5d1	ENSG00000156096	UGT2B4	35.4167	0
ENSDARG00000002394	ugt5d1	ENSG00000109181	UGT2B10	34.6591	0
ENSDARG00000002394	ugt5d1	ENSG00000135226	UGT2B28	34.4045	0
ENSDARG00000002394	ugt5d1	ENSG00000213759	UGT2B11	35.3497	0
ENSDARG00000002394	ugt5d1	ENSG00000240224	UGT1A5	34.2697	0
ENSDARG00000002394	ugt5d1	ENSG00000244474	UGT1A4	34.4569	0
ENSDARG00000002394	ugt5d1	ENSG00000243135	UGT1A3	34.4569	0
ENSDARG00000059781	atcayb	ENSG00000167654	ATCAY	63.6119	0
ENSDARG00000105069	CR925723.3
ENSDARG00000053630	si:dkey-182o15.5	ENSG00000158764	ITLN2	52	0
ENSDARG00000018006	vrk1	ENSG00000100749	VRK1	62.3737	1
ENSDARG00000101145	lipeb	ENSG00000079435	LIPE	41.4498	0
ENSDARG00000104398	si:ch73-343g19.4
ENSDARG00000093569	bckdhbl
ENSDARG00000011537	ugt2a5
ENSDARG00000031387	cers4a	ENSG00000090661	CERS4	45.6853	0
ENSDARG00000070774	irgf1	ENSG00000124449	IRGC	35.2052	0
ENSDARG00000070774	irgf1	ENSG00000237693	IRGM	34.8066	0
ENSDARG00000062472	sin3b	ENSG00000127511	SIN3B	64.63	1
ENSDARG00000092249	irgf2	ENSG00000124449	IRGC	28.5097	0
ENSDARG00000092249	irgf2	ENSG00000237693	IRGM	34.8066	0
ENSDARG00000054975	cxcr2	ENSG00000180871	CXCR2	39.7222	1
ENSDARG00000054975	cxcr2	ENSG00000163464	CXCR1	42.5714	1
ENSDARG00000063451	ccdc13	ENSG00000280571	AC006059.2	37.3984	0
ENSDARG00000063451	ccdc13	ENSG00000244607	CCDC13	38.6014	0
ENSDARG00000099773	olfcg4
ENSDARG00000023479	lrp13
ENSDARG00000035540	brwd3	ENSG00000165288	BRWD3	54.939	1
ENSDARG00000095199	AL732515.1
ENSDARG00000058022	ormdl2	ENSG00000123353	ORMDL2	86.9281	1
ENSDARG00000035507	ddx31	ENSG00000125485	DDX31	44.7709	1
ENSDARG00000104854	olfcg3
ENSDARG00000055837	arhgef1b	ENSG00000076928	ARHGEF1	40.0216	0
ENSDARG00000074617	wfs1b	ENSG00000109501	WFS1	54.6067	1
ENSDARG00000088867	si:ch211-135n15.1
ENSDARG00000096528	si:ch73-236c18.9
ENSDARG00000053884	med13a	ENSG00000108510	MED13	69.8712	1
ENSDARG00000028066	diras1a	ENSG00000176490	DIRAS1	79.2929	0
ENSDARG00000044924	gdf11
ENSDARG00000103941	FP085399.3
ENSDARG00000031930	erc1b	ENSG00000082805	ERC1	18.0108	0
ENSDARG00000101009	cited4b	ENSG00000179862	CITED4	40.2174	0
ENSDARG00000023645	kyat1	ENSG00000171097	KYAT1	50.5814	1
ENSDARG00000023645	kyat1	ENSG00000286112	AL441992.2	50.6796	1
ENSDARG00000026871	uchl1	ENSG00000154277	UCHL1	65.4709	1
ENSDARG00000094410	si:dkey-4c15.14
ENSDARG00000105171	AL935303.1
ENSDARG00000008457	faah2a	ENSG00000165591	FAAH2	51.6917	0
ENSDARG00000056680	stc2a	ENSG00000113739	STC2	54.3046	1
ENSDARG00000062146	larp4b	ENSG00000107929	LARP4B	47.1545	1
ENSDARG00000035427	surf6	ENSG00000148296	SURF6	42.3823	0
ENSDARG00000075456	pik3ca	ENSG00000121879	PIK3CA	91.7603	1
ENSDARG00000039501	ugt2a6
ENSDARG00000030156	naglu	ENSG00000108784	NAGLU	55.8546	1
ENSDARG00000031420	wt1a	ENSG00000184937	WT1	76.1589	1
ENSDARG00000090889	si:ch211-132p1.3	ENSG00000145826	LECT2	45.6954	0
ENSDARG00000061864	hdlbpb
ENSDARG00000040465	irf2	ENSG00000168310	IRF2	46.1318	0
ENSDARG00000019406	C7H11orf68	ENSG00000175573	C11orf68	47.099	1
ENSDARG00000009657	fgfr1op2	ENSG00000111790	FGFR1OP2	64.8221	1
ENSDARG00000028088	galk1	ENSG00000108479	GALK1	64.2857	1
ENSDARG00000103130	BX571960.2
ENSDARG00000096619	si:ch211-1f22.10
ENSDARG00000097332	CU571161.1
ENSDARG00000056498	crp2
ENSDARG00000041203	drap1	ENSG00000175550	DRAP1	74.6341	1
ENSDARG00000009885	sult3st1	ENSG00000197165	SULT1A2	35.5932	0
ENSDARG00000009885	sult3st1	ENSG00000196502	SULT1A1	35.2542	0
ENSDARG00000044875	crygm2e
ENSDARG00000074552	ndufs7	ENSG00000115286	NDUFS7	72.77	1
ENSDARG00000004953	mxb
ENSDARG00000022045	map1ab	ENSG00000166963	MAP1A	34.0706	0
ENSDARG00000092802	BX957328.1
ENSDARG00000079632	si:dkey-28b4.7	ENSG00000256514	AP003419.1	42.5	0
ENSDARG00000079632	si:dkey-28b4.7	ENSG00000175482	POLD4	40.1869	0
ENSDARG00000044956	zgc:114123
ENSDARG00000077368	slc30a6	ENSG00000152683	SLC30A6	53.0938	0
ENSDARG00000058597	nt5c3a	ENSG00000122643	NT5C3A	79.7583	1
ENSDARG00000011196	dnajc11a	ENSG00000007923	DNAJC11	82.6476	1
ENSDARG00000013203	si:ch211-1f22.1
ENSDARG00000028259	aldh3a2a
ENSDARG00000105510	CU466278.2
ENSDARG00000014806	hacd2	ENSG00000206527	HACD2	78.7402	1
ENSDARG00000093671	BX001030.1
ENSDARG00000079187	tbx19	ENSG00000143178	TBX19	58.2589	0
ENSDARG00000105628	BX927082.2
ENSDARG00000007671	ghrb
ENSDARG00000008788	camk1gb	ENSG00000008118	CAMK1G	56.5126	1
ENSDARG00000086623	vav3a	ENSG00000134215	VAV3	13.3412	0
ENSDARG00000097931	BX323557.1
ENSDARG00000088699	pdzd8	ENSG00000165650	PDZD8	54.766	1
ENSDARG00000089794	si:dkeyp-101e12.1
ENSDARG00000057536	crygm2a
ENSDARG00000097901	si:ch73-90p23.1	ENSG00000126251	GPR42	37.2832	1
ENSDARG00000097901	si:ch73-90p23.1	ENSG00000185897	FFAR3	36.9942	1
ENSDARG00000097901	si:ch73-90p23.1	ENSG00000126262	FFAR2	41.2121	0
ENSDARG00000051851	ctu2	ENSG00000174177	CTU2	39.4198	1
ENSDARG00000039215	arrb2a	ENSG00000141480	ARRB2	77.907	1
ENSDARG00000092561	pimr201
ENSDARG00000105442	si:cabz01100188.1	ENSG00000138131	LOXL4	27.9101	0
ENSDARG00000022503	pkd2l1	ENSG00000107593	PKD2L1	51.5528	1
ENSDARG00000029439	atp2a2a
ENSDARG00000071398	si:dkey-172o19.2	ENSG00000268480	NFILZ	20.4152	0
ENSDARG00000077943	ints5	ENSG00000185085	INTS5	51.5211	1
ENSDARG00000103270	CR513789.1
ENSDARG00000069673	chid1	ENSG00000177830	CHID1	50.9569	0
ENSDARG00000114797	rab3b	ENSG00000169213	RAB3B	75.7991	0
ENSDARG00000097253	yeats2	ENSG00000163872	YEATS2	14.9086	0
ENSDARG00000010266	igf2bp3	ENSG00000136231	IGF2BP3	77.5475	1
ENSDARG00000003217	urb2	ENSG00000135763	URB2	35.6299	1
ENSDARG00000100280	znfx1	ENSG00000124201	ZNFX1	38.5819	1
ENSDARG00000103807	CR376821.1
ENSDARG00000037695	pcdh2aa1
ENSDARG00000091203	or110-1
ENSDARG00000089297	si:dkeyp-115d7.2
ENSDARG00000030832	otofa	ENSG00000115155	OTOF	76.2143	1
ENSDARG00000091043	pcdh2ab6
ENSDARG00000061221	si:ch211-157j23.2
ENSDARG00000091172	or110-2
ENSDARG00000046132	dynlt3	ENSG00000165169	DYNLT3	68.1034	1
ENSDARG00000068406	six5	ENSG00000177045	SIX5	31.935	0
ENSDARG00000102921	or106-7
ENSDARG00000037646	rgs11	ENSG00000076344	RGS11	60.1713	1
ENSDARG00000092713		ENSG00000117118	SDHB	33.2143	0
ENSDARG00000095224	camkmt	ENSG00000143919	CAMKMT	54.1796	1
ENSDARG00000026448	med29
ENSDARG00000039806	tbxtb	ENSG00000164458	TBXT	71.954	1
ENSDARG00000098350	mxd3	ENSG00000213347	MXD3	52.9126	0
ENSDARG00000012060	thbs3b	ENSG00000169231	THBS3	66.1088	1
ENSDARG00000097126	CR854927.3
ENSDARG00000071725	znf1167
ENSDARG00000052677	si:ch211-138g9.2
ENSDARG00000003032	eif4a1b
ENSDARG00000092945	si:ch211-250g4.3
ENSDARG00000092539	CR855328.1
ENSDARG00000019763	acp5a	ENSG00000102575	ACP5	56.9231	1
ENSDARG00000092478	sdhaf1
ENSDARG00000007691	cul1b	ENSG00000055130	CUL1	93.8144	1
ENSDARG00000012199	gpt2	ENSG00000166123	GPT2	69.4073	1
ENSDARG00000014577	rhpn2	ENSG00000131941	RHPN2	58.309	1
ENSDARG00000103737	si:ch211-230g14.6	ENSG00000158158	CNNM4	9.29032	0
ENSDARG00000075698	nkpd1	ENSG00000179846	NKPD1	23.7981	0
ENSDARG00000103644	BX088524.3
ENSDARG00000077028	si:ch211-81n22.1
ENSDARG00000071091	chrm3a	ENSG00000133019	CHRM3	58.4746	1
ENSDARG00000099885	trim105
ENSDARG00000036494	gstcd	ENSG00000138780	GSTCD	54.6603	1
ENSDARG00000101584	CU467822.2
ENSDARG00000039424	snrpb2	ENSG00000125870	SNRPB2	78.2222	1
ENSDARG00000101463	si:dkey-176f19.1
ENSDARG00000055543	appb	ENSG00000142192	APP	61.2987	1
ENSDARG00000069368	nrn1la	ENSG00000188038	NRN1L	36.3636	1
ENSDARG00000076005	piezo2a.2	ENSG00000154864	PIEZO2	59.6657	1
ENSDARG00000094012	si:dkey-192g7.3
ENSDARG00000071555	zgc:153675
ENSDARG00000011740	u2af2b	ENSG00000063244	U2AF2	86.3158	0
ENSDARG00000104786	nlgn3a	ENSG00000196338	NLGN3	84.5519	0
ENSDARG00000104262	si:dkey-56m15.3
ENSDARG00000020573	ddx3xa	ENSG00000067048	DDX3Y	77.2727	1
ENSDARG00000020573	ddx3xa	ENSG00000215301	DDX3X	79.003	1
ENSDARG00000100987	CR388413.2
ENSDARG00000028119	sumo3a	ENSG00000184900	SUMO3	63.8298	0
ENSDARG00000100964	si:ch211-57b15.2
ENSDARG00000023318	fmn2a
ENSDARG00000099239	traj47
ENSDARG00000035214	olfcq17
ENSDARG00000096786	si:ch211-28p3.3	ENSG00000148735	PLEKHS1	9.67742	0
ENSDARG00000099208	BX681417.1
ENSDARG00000011876	ednraa	ENSG00000151617	EDNRA	63.466	1
ENSDARG00000101992	si:dkey-238k10.3
ENSDARG00000036575	si:ch73-71d17.2
ENSDARG00000033707	jade1	ENSG00000077684	JADE1	51.7815	1
ENSDARG00000003699	atp7a	ENSG00000165240	ATP7A	64.0667	1
ENSDARG00000070620	grin2db	ENSG00000105464	GRIN2D	47.006	0
ENSDARG00000078520	ikbip	ENSG00000166130	IKBIP	15.6499	0
ENSDARG00000100537	CR388413.1
ENSDARG00000059093	ank1a	ENSG00000029534	ANK1	69.5308	1
ENSDARG00000070362	cx30.9
ENSDARG00000008019	mxg
ENSDARG00000111536	si:ch211-113a14.19
ENSDARG00000024651	snrpa1	ENSG00000131876	SNRPA1	80.7843	1
ENSDARG00000033684	oxgr1a.1	ENSG00000165621	OXGR1	40.6528	1
ENSDARG00000024488	top2a	ENSG00000131747	TOP2A	68.1254	1
ENSDARG00000101225	cngb3.1	ENSG00000170289	CNGB3	44.1286	0
ENSDARG00000045527	nr2c1	ENSG00000120798	NR2C1	58.7065	1
ENSDARG00000098330	spef2	ENSG00000152582	SPEF2	31.7783	0
ENSDARG00000094634	si:ch211-120e1.7
ENSDARG00000061274	lss	ENSG00000160285	LSS	73.6339	1
ENSDARG00000062695	ccdc126	ENSG00000169193	CCDC126	54.2857	0
ENSDARG00000021402	mcm3ap	ENSG00000160294	MCM3AP	40.8586	0
ENSDARG00000112867	BX681417.8
ENSDARG00000058421	lgi1b
ENSDARG00000060350	apoda.2	ENSG00000189058	APOD	46.0317	0
ENSDARG00000030166	hyi	ENSG00000178922	HYI	52.9801	1
ENSDARG00000096782	si:dkey-148d16.5
ENSDARG00000092759	si:dkey-61p9.9
ENSDARG00000099785	si:dkey-146m20.13
ENSDARG00000099504	traj5
ENSDARG00000045525	tmcc3	ENSG00000057704	TMCC3	57.0231	1
ENSDARG00000101556	si:ch1073-475a24.1	ENSG00000189057	FAM111B	11.8529	0
ENSDARG00000101556	si:ch1073-475a24.1	ENSG00000166801	FAM111A	15.2209	0
ENSDARG00000094114	BX571945.1
ENSDARG00000062420	nfia	ENSG00000162599	NFIA	84.1155	1
ENSDARG00000103885	si:dkey-161l11.75
ENSDARG00000102615	fra10ac1	ENSG00000148690	FRA10AC1	65.3968	1
ENSDARG00000013057	hoxb5a	ENSG00000120075	HOXB5	78.4387	1
ENSDARG00000077946	smarcc2	ENSG00000139613	SMARCC2	65.0602	1
ENSDARG00000022974	wdr13	ENSG00000101940	WDR13	82.4742	1
ENSDARG00000020744	bdkrb1	ENSG00000100739	BDKRB1	33.9943	0
ENSDARG00000090159	BX005105.1
ENSDARG00000007864	pimr195
ENSDARG00000005049	rab20	ENSG00000139832	RAB20	64.5299	1
ENSDARG00000040568	pdzd3a	ENSG00000172367	PDZD3	34.2574	1
ENSDARG00000029308	prr15lb	ENSG00000176532	PRR15	24.8062	0
ENSDARG00000032765	net1	ENSG00000173848	NET1	60.0671	1
ENSDARG00000055798	heyl
ENSDARG00000075382	slc9a6b	ENSG00000198689	SLC9A6	70.3281	1
ENSDARG00000060280	pde9a	ENSG00000160191	PDE9A	66.6105	1
ENSDARG00000057571	pgam2	ENSG00000164708	PGAM2	86.5613	1
ENSDARG00000076196	si:ch211-226h7.6	ENSG00000169347	GP2	26.8156	0
ENSDARG00000076969	ftr22
ENSDARG00000093978	zgc:77486
ENSDARG00000094103	BX469925.3
ENSDARG00000042555	dym	ENSG00000141627	DYM	70.1046	1
ENSDARG00000095409	si:ch211-226h7.8	ENSG00000169347	GP2	28.1192	0
ENSDARG00000035889	zbtb8b	ENSG00000267221	C17orf113	10.2222	0
ENSDARG00000054373	b3gnt3.2	ENSG00000179913	B3GNT3	47.8495	0
ENSDARG00000042510	acot20	ENSG00000136881	BAAT	38.2775	0
ENSDARG00000068713	si:dkey-14o1.20
ENSDARG00000028542	si:ch211-114c12.2
ENSDARG00000074150	si:ch211-226h7.5	ENSG00000169347	GP2	28.1192	0
ENSDARG00000092692	pimr133
ENSDARG00000056903	mrpl13	ENSG00000172172	MRPL13	77.5281	1
ENSDARG00000093102	si:ch211-132g1.6
ENSDARG00000004696	eefsec	ENSG00000132394	EEFSEC	62.5839	1
ENSDARG00000015076	gja8b	ENSG00000121634	GJA8	62.5866	1
ENSDARG00000074519	BX248501.1
ENSDARG00000040584	eef1akmt1	ENSG00000150456	EEF1AKMT1	50.9346	1
ENSDARG00000090945	si:ch211-170d8.8	ENSG00000172322	CLEC12A	16.3636	0
ENSDARG00000090945	si:ch211-170d8.8	ENSG00000256660	CLEC12B	16.3043	0
ENSDARG00000090945	si:ch211-170d8.8	ENSG00000188883	KLRG2	8.55746	0
ENSDARG00000090945	si:ch211-170d8.8	ENSG00000134539	KLRD1	21.229	0
ENSDARG00000090945	si:ch211-170d8.8	ENSG00000165682	CLEC1B	18.3406	0
ENSDARG00000090945	si:ch211-170d8.8	ENSG00000256797	KLRF2	19.8068	0
ENSDARG00000090945	si:ch211-170d8.8	ENSG00000172243	CLEC7A	19.0283	0
ENSDARG00000090945	si:ch211-170d8.8	ENSG00000111796	KLRB1	18.6667	0
ENSDARG00000090945	si:ch211-170d8.8	ENSG00000205809	KLRC2	18.6147	0
ENSDARG00000090945	si:ch211-170d8.8	ENSG00000205810	KLRC3	17.5097	0
ENSDARG00000090945	si:ch211-170d8.8	ENSG00000255641	AC068775.1	17.9167	0
ENSDARG00000090945	si:ch211-170d8.8	ENSG00000150048	CLEC1A	15	0
ENSDARG00000090945	si:ch211-170d8.8	ENSG00000150045	KLRF1	17.7489	0
ENSDARG00000090945	si:ch211-170d8.8	ENSG00000236279	CLEC2L	20.5607	0
ENSDARG00000090945	si:ch211-170d8.8	ENSG00000184293	CLECL1	6.80628	0
ENSDARG00000090945	si:ch211-170d8.8	ENSG00000134545	KLRC1	18.8841	0
ENSDARG00000090945	si:ch211-170d8.8	ENSG00000197992	CLEC9A	18.6722	0
ENSDARG00000090945	si:ch211-170d8.8	ENSG00000258227	CLEC5A	20.2128	0
ENSDARG00000090945	si:ch211-170d8.8	ENSG00000255819	KLRC4-KLRK1	12	0
ENSDARG00000090945	si:ch211-170d8.8	ENSG00000183542	KLRC4	12.0253	0
ENSDARG00000090945	si:ch211-170d8.8	ENSG00000069493	CLEC2D	17.5258	0
ENSDARG00000090945	si:ch211-170d8.8	ENSG00000110852	CLEC2B	28.8591	0
ENSDARG00000090945	si:ch211-170d8.8	ENSG00000173391	OLR1	12.8205	0
ENSDARG00000090945	si:ch211-170d8.8	ENSG00000110848	CD69	23.1156	0
ENSDARG00000090945	si:ch211-170d8.8	ENSG00000188393	CLEC2A	20.6897	0
ENSDARG00000010531	scamp4	ENSG00000227500	SCAMP4	59.3886	0
ENSDARG00000029443	zgc:92242
ENSDARG00000096829	blvrb	ENSG00000090013	BLVRB	62.1359	0
ENSDARG00000078241	map7a	ENSG00000135525	MAP7	26.059	0
ENSDARG00000020607	emc3	ENSG00000125037	EMC3	89.6552	1
ENSDARG00000097381	CR382363.1
ENSDARG00000101624	lmnb2	ENSG00000176619	LMNB2	63.2258	1
ENSDARG00000094567	AL928920.1
ENSDARG00000056720	utp3	ENSG00000132467	UTP3	46.1378	0
ENSDARG00000035798	gngt1	ENSG00000127928	GNGT1	66.2162	1
ENSDARG00000074827	si:ch73-184c24.1	ENSG00000182795	C1orf116	7.48752	0
ENSDARG00000003820	nr1d2a	ENSG00000174738	NR1D2	52.1589	0
ENSDARG00000029107	ube2d1a	ENSG00000072401	UBE2D1	91.8367	1
ENSDARG00000055302	grid2	ENSG00000152208	GRID2	81.7279	1
ENSDARG00000025011	synj1	ENSG00000159082	SYNJ1	58.4367	1
ENSDARG00000025332	rbm28	ENSG00000106344	RBM28	48.3531	1
ENSDARG00000096699	AL928920.2
ENSDARG00000103919	si:ch73-1a9.3
ENSDARG00000013478	rrp15	ENSG00000067533	RRP15	46.4539	1
ENSDARG00000070215	si:ch211-120e1.1
ENSDARG00000036930	tbx18	ENSG00000112837	TBX18	61.6145	1
ENSDARG00000038695	elavl1a	ENSG00000066044	ELAVL1	84.9693	0
ENSDARG00000069548	zgc:162780
ENSDARG00000022183	gsto1	ENSG00000148834	GSTO1	47.7178	0
ENSDARG00000044942	mrpl45	ENSG00000278845	MRPL45	53.9216	1
ENSDARG00000104479	BX649416.2
ENSDARG00000105629	BX470211.1
ENSDARG00000090604	pimr105
ENSDARG00000097458	si:dkey-208m12.3
ENSDARG00000115884	pimr205
ENSDARG00000036222	npy	ENSG00000122585	NPY	65.9794	1
ENSDARG00000088828	paqr8	ENSG00000170915	PAQR8	55.3672	1
ENSDARG00000097327	BX005060.1
ENSDARG00000100515	dusp1	ENSG00000120129	DUSP1	70.0272	1
ENSDARG00000061011	hlfb	ENSG00000108924	HLF	72.2034	1
ENSDARG00000096891	CR774184.1
ENSDARG00000058270	COLGALT1	ENSG00000130309	COLGALT1	70.2572	1
ENSDARG00000055996	rps8a	ENSG00000142937	RPS8	92.7885	1
ENSDARG00000077293	synpo2la	ENSG00000166317	SYNPO2L	39.0993	1
ENSDARG00000113626	znf976
ENSDARG00000025699	mbd1b	ENSG00000141644	MBD1	24.2748	0
ENSDARG00000098595	hist1h2a11
ENSDARG00000037855	taf11	ENSG00000250782	TAF11L14	40.6091	0
ENSDARG00000037855	taf11	ENSG00000284373	TAF11L2	45.9596	0
ENSDARG00000037855	taf11	ENSG00000249156	TAF11L12	45.6853	0
ENSDARG00000037855	taf11	ENSG00000283988	TAF11L9	43.9394	0
ENSDARG00000037855	taf11	ENSG00000284439	TAF11L3	43.9394	0
ENSDARG00000037855	taf11	ENSG00000283967	TAF11L8	44.4444	0
ENSDARG00000037855	taf11	ENSG00000284042	TAF11L6	44.4444	0
ENSDARG00000037855	taf11	ENSG00000283740	TAF11L11	45.9596	1
ENSDARG00000037855	taf11	ENSG00000284356	TAF11L10	44.4444	0
ENSDARG00000037855	taf11	ENSG00000284283	TAF11L4	44.9495	0
ENSDARG00000037855	taf11	ENSG00000284234	TAF11L5	44.4444	0
ENSDARG00000037855	taf11	ENSG00000064995	TAF11	60.1896	1
ENSDARG00000037855	taf11	ENSG00000283776	TAF11L13	44.4444	0
ENSDARG00000037855	taf11	ENSG00000249662	LINC02218	45.9596	1
ENSDARG00000037855	taf11	ENSG00000284465	TAF11L7	44.4444	0
ENSDARG00000100279	CU457819.1	ENSG00000188486	H2AX	83.2168	0
ENSDARG00000020738	zgc:153921
ENSDARG00000105589	CT030144.2
ENSDARG00000076799	rnd3a	ENSG00000115963	RND3	90.1639	1
ENSDARG00000094545	BX649349.1
ENSDARG00000019137	tram1	ENSG00000174599	TRAM1L1	57.7236	0
ENSDARG00000019137	tram1	ENSG00000067167	TRAM1	72.4599	1
ENSDARG00000076070	dlgap2b	ENSG00000198010	DLGAP2	33.5545	0
ENSDARG00000105376	hist1h4l	ENSG00000158406	H4C8	100	0
ENSDARG00000105376	hist1h4l	ENSG00000270882	H4C14	100	0
ENSDARG00000044556	pacs1a	ENSG00000175115	PACS1	63.136	0
ENSDARG00000059472	arhgap31	ENSG00000031081	ARHGAP31	35.1801	0
ENSDARG00000055342	slc16a13	ENSG00000174327	SLC16A13	50.4695	1
ENSDARG00000089860	atxn7l1	ENSG00000146776	ATXN7L1	19.2799	0
ENSDARG00000098197	CU633999.1
ENSDARG00000095733	CT573344.2
ENSDARG00000011998	bfsp2	ENSG00000170819	BFSP2	51.5663	1
ENSDARG00000098822	tcerg1a	ENSG00000113649	TCERG1	43.5337	1
ENSDARG00000051915	pde5ab	ENSG00000138735	PDE5A	71.0857	1
ENSDARG00000053829	pax9	ENSG00000198807	PAX9	73.3138	1
ENSDARG00000038097	pigq	ENSG00000007541	PIGQ	43.6842	1
ENSDARG00000096734	BX255963.1
ENSDARG00000093719	BX470224.3
ENSDARG00000021987	plecb	ENSG00000261150	EPPK1	16.4505	0
ENSDARG00000007347	degs1	ENSG00000143753	DEGS1	74.3034	0
ENSDARG00000056794	arl3a	ENSG00000138175	ARL3	95.0549	1
ENSDARG00000061654	wwc3	ENSG00000047644	WWC3	55.1282	1
ENSDARG00000089667	zgc:173915	ENSG00000166482	MFAP4	41.5771	0
ENSDARG00000109861	crygm2d17
ENSDARG00000093798	slx4
ENSDARG00000045758	cracr2ab	ENSG00000130038	CRACR2A	49.658	0
ENSDARG00000058791	zgc:171887
ENSDARG00000097811	BX324126.1
ENSDARG00000012184	zgc:162872
ENSDARG00000061784	arhgap25	ENSG00000163219	ARHGAP25	41.0217	0
ENSDARG00000018459	msrb2
ENSDARG00000079687	rnf10	ENSG00000022840	RNF10	56.25	1
ENSDARG00000037570	polr1d	ENSG00000186184	POLR1D	48.8722	1
ENSDARG00000061697	ca14	ENSG00000118298	CA14	46.5875	1
ENSDARG00000007086	aqp10a	ENSG00000103569	AQP9	40.339	0
ENSDARG00000007086	aqp10a	ENSG00000161798	AQP5	23.0189	0
ENSDARG00000007086	aqp10a	ENSG00000086159	AQP6	20.5674	0
ENSDARG00000007086	aqp10a	ENSG00000143595	AQP10	43.5216	0
ENSDARG00000103046	rest	ENSG00000084093	REST	29.3528	1
ENSDARG00000096728	cpn1	ENSG00000120054	CPN1	65.5022	1
ENSDARG00000058345	si:dkey-5i3.5
ENSDARG00000090145	tmem240b	ENSG00000205090	TMEM240	53.1792	1
ENSDARG00000097671	CR381579.3
ENSDARG00000095103	CR749763.4
ENSDARG00000097754	CR749763.5
ENSDARG00000033539	paics	ENSG00000128050	PAICS	77.0833	1
ENSDARG00000003952	pfn2
ENSDARG00000069423	tmie
ENSDARG00000044532	nr4a2b	ENSG00000153234	NR4A2	71.9064	1
ENSDARG00000092327	si:dkeyp-2e4.3
ENSDARG00000005150	tbx20	ENSG00000164532	TBX20	86.3535	1
ENSDARG00000002332	frmd6	ENSG00000139926	FRMD6	71.5434	1
ENSDARG00000028982	pcca	ENSG00000175198	PCCA	73.2143	1
ENSDARG00000092125	CU468041.1
ENSDARG00000093100	tmprss12	ENSG00000105707	HPN	17.0264	0
ENSDARG00000078280	nkx3-1	ENSG00000167034	NKX3-1	34.6154	0
ENSDARG00000071465	lrrc39	ENSG00000122477	LRRC39	58.7021	1
ENSDARG00000036816	pou2f2a	ENSG00000028277	POU2F2	59.0814	0
ENSDARG00000060068	fam98b	ENSG00000171262	FAM98B	38.1062	1
ENSDARG00000102555	si:dkey-33i11.9
ENSDARG00000021033	herpud2	ENSG00000122557	HERPUD2	55.4187	1
ENSDARG00000096788	CR352243.1
ENSDARG00000073743	slc25a37	ENSG00000147454	SLC25A37	66.568	1
ENSDARG00000078859	g0s2	ENSG00000123689	G0S2	26.2136	0
ENSDARG00000078127	neurl4	ENSG00000261915	AC026954.2	51.1111	0
ENSDARG00000078127	neurl4	ENSG00000215041	NEURL4	68.2458	1
ENSDARG00000092218	or103-3
ENSDARG00000004840	rassf1	ENSG00000068028	RASSF1	44.7674	1
ENSDARG00000098868	XPO5	ENSG00000124571	XPO5	46.3455	1
ENSDARG00000018281	cfap161	ENSG00000156206	CFAP161	38.8704	0
ENSDARG00000076334	mrpl43	ENSG00000055950	MRPL43	35.7447	0
ENSDARG00000005078	eif4e3	ENSG00000163412	EIF4E3	70.9821	1
ENSDARG00000027310	lsp1a	ENSG00000130592	LSP1	24.197	0
ENSDARG00000008697	epas1a	ENSG00000116016	EPAS1	54.4828	0
ENSDARG00000097666	CU076099.2
ENSDARG00000093485	BX571701.3
ENSDARG00000099900	twnk	ENSG00000107815	TWNK	59.6491	1
ENSDARG00000019438	rnf13	ENSG00000082996	RNF13	75.3281	1
ENSDARG00000096039	BX784029.1
ENSDARG00000045565	noc4l	ENSG00000184967	NOC4L	52.7132	0
ENSDARG00000097763	CT573392.1
ENSDARG00000101561	dbt	ENSG00000137992	DBT	70.5394	1
ENSDARG00000102643	chmp1a	ENSG00000131165	CHMP1A	87.2449	1
ENSDARG00000014101	pyroxd2
ENSDARG00000031600	rd3	ENSG00000198570	RD3	56.9231	1
ENSDARG00000058379	otpb	ENSG00000171540	OTP	80.9231	0
ENSDARG00000103643	unc45a	ENSG00000140553	UNC45A	63.8771	1
ENSDARG00000055874	cpe	ENSG00000109472	CPE	76.4706	1
ENSDARG00000105782	CABZ01081777.1	ENSG00000175920	DOK7	36.3095	0
ENSDARG00000068365	lmx1bb	ENSG00000136944	LMX1B	79.064	1
ENSDARG00000071558	fblim1	ENSG00000162458	FBLIM1	27.0053	1
ENSDARG00000005010	si:dkeyp-2e4.8
ENSDARG00000100944	glrx2
ENSDARG00000067925	sstr1b
ENSDARG00000012140	ccnl1b
ENSDARG00000025285	panx1a	ENSG00000110218	PANX1	54.9296	1
ENSDARG00000019969	smarcd3b	ENSG00000082014	SMARCD3	87.9917	1
ENSDARG00000105738	BX005319.1
ENSDARG00000022350	nek1	ENSG00000137601	NEK1	37.7916	0
ENSDARG00000019307	dusp5	ENSG00000138166	DUSP5	51.8229	1
ENSDARG00000095908	sat1a.2	ENSG00000130066	SAT1	72.5146	1
ENSDARG00000058470	mapk13	ENSG00000156711	MAPK13	63.2877	0
ENSDARG00000078814	si:dkey-34m19.3
ENSDARG00000093845	si:ch211-1f22.12
ENSDARG00000104654	leap2
ENSDARG00000094025	si:dkey-237j10.2
ENSDARG00000094710	si:dkey-79i2.4
ENSDARG00000028976	pus3	ENSG00000110060	PUS3	47.817	1
ENSDARG00000074387	alkal1	ENSG00000196711	ALKAL1	47.2868	0
ENSDARG00000030656	sept3	ENSG00000100167	SEPTIN3	32.5935	0
ENSDARG00000094125	or103-2
ENSDARG00000045832	cart2
ENSDARG00000062801	erfl3	ENSG00000105722	ERF	64.2336	0
ENSDARG00000103057	zfhx3	ENSG00000140836	ZFHX3	67.4318	1
ENSDARG00000097155	GDPGP1	ENSG00000183208	GDPGP1	47.7922	1
ENSDARG00000097155	GDPGP1	ENSG00000284626	AC091167.7	47.7032	1
ENSDARG00000101345	CU468723.2
ENSDARG00000093116	si:dkeyp-122a9.2
ENSDARG00000062111	rxfp3.3a2
ENSDARG00000056757	slc39a8	ENSG00000138821	SLC39A8	28.6957	1
ENSDARG00000070013	dmrt2b
ENSDARG00000038863	babam2	ENSG00000158019	BABAM2	73.7349	1
ENSDARG00000073870	gdpd2	ENSG00000130055	GDPD2	35.0847	1
ENSDARG00000101300	ssna1
ENSDARG00000103471	si:dkey-199m13.4
ENSDARG00000008678	snx3	ENSG00000112335	SNX3	88.2716	1
ENSDARG00000093755	FP101875.1
ENSDARG00000096435	AL845295.1
ENSDARG00000035648	irx4a	ENSG00000113430	IRX4	52.6605	1
ENSDARG00000037537	ccnq	ENSG00000262919	CCNQ	59.6491	1
ENSDARG00000007169	itgb1bp1	ENSG00000119185	ITGB1BP1	78	1
ENSDARG00000037473	cd79a	ENSG00000105369	CD79A	26.5487	0
ENSDARG00000039959	gdnfa	ENSG00000168621	GDNF	49.5614	1
ENSDARG00000070467	lactbl1b	ENSG00000215906	LACTBL1	59.707	0
ENSDARG00000005462	kif4	ENSG00000090889	KIF4A	61.6883	1
ENSDARG00000073948	prok1	ENSG00000143125	PROK1	65.7143	1
ENSDARG00000073948	prok1	ENSG00000163421	PROK2	41.0853	0
ENSDARG00000013492	zbtb34	ENSG00000177125	ZBTB34	60	1
ENSDARG00000062326	hmgn7
ENSDARG00000013252	tmc5	ENSG00000103534	TMC5	28.2306	0
ENSDARG00000102061	b3galt2	ENSG00000162630	B3GALT2	67.0616	1
ENSDARG00000104882	FP085399.5
ENSDARG00000002582	tbx15	ENSG00000092607	TBX15	48.505	1
ENSDARG00000098876	si:dkey-199m13.5
ENSDARG00000076014	ERC1	ENSG00000082805	ERC1	81.81	1
ENSDARG00000062562	egln2	ENSG00000269858	EGLN2	46.9287	1
ENSDARG00000070959	si:ch211-288g17.3
ENSDARG00000059354	glmp	ENSG00000198715	GLMP	32.5123	0
ENSDARG00000103883	si:ch1073-181h11.2
ENSDARG00000097245	soga3a	ENSG00000255330	AL096711.2	57.339	1
ENSDARG00000097245	soga3a	ENSG00000214338	SOGA3	57.339	1
ENSDARG00000063311	soga3a	ENSG00000255330	AL096711.2	57.339	1
ENSDARG00000063311	soga3a	ENSG00000214338	SOGA3	57.339	1
ENSDARG00000071037	pex13	ENSG00000162928	PEX13	60.794	1
ENSDARG00000102297	CU929307.1
ENSDARG00000023053	niban1b	ENSG00000135842	NIBAN1	35.7759	0
ENSDARG00000076499	usp53b	ENSG00000145390	USP53	27.027	1
ENSDARG00000094524	si:ch211-1f22.11
ENSDARG00000076160	si:dkey-285e18.2	ENSG00000165671	NSD1	3.78338	0
ENSDARG00000077996	cdh24b	ENSG00000139880	CDH24	51.16	0
ENSDARG00000095730	si:ch211-234p6.9
ENSDARG00000097973	si:ch1073-190k2.1
ENSDARG00000040180	slc35a1	ENSG00000164414	SLC35A1	76.2611	1
ENSDARG00000055610	exoc2	ENSG00000112685	EXOC2	76.8398	1
ENSDARG00000098937	si:ch73-315f9.2
ENSDARG00000036994	tbc1d16	ENSG00000167291	TBC1D16	67.1447	1
ENSDARG00000044808	slc4a4b	ENSG00000080493	SLC4A4	75.6856	1
ENSDARG00000098237	fbn2b	ENSG00000142449	FBN3	68.9213	1
ENSDARG00000101083	olfcg2
ENSDARG00000057460	crygm2d13
ENSDARG00000015015	tspan18b	ENSG00000157570	TSPAN18	71.371	0
ENSDARG00000005775	scn8aa	ENSG00000196876	SCN8A	82.3232	0
ENSDARG00000103484	pkdc
ENSDARG00000078954	rxrba	ENSG00000204231	RXRB	65.7356	1
ENSDARG00000013251	hsf4	ENSG00000102878	HSF4	31.0976	0
ENSDARG00000037429	tll1	ENSG00000038295	TLL1	80.5528	1
ENSDARG00000038009	CT573429.1
ENSDARG00000052057	pcolceb	ENSG00000106333	PCOLCE	47.216	0
ENSDARG00000029724	pqbp1	ENSG00000102103	PQBP1	61.5094	1
ENSDARG00000020871	ptprz1b	ENSG00000106278	PTPRZ1	28.8985	1
ENSDARG00000004527	pin4	ENSG00000102309	PIN4	69.2308	1
ENSDARG00000036990	dctd	ENSG00000129187	DCTD	74.0741	1
ENSDARG00000045834	si:dkey-14d8.7
ENSDARG00000044567	ttc1	ENSG00000113312	TTC1	54.4521	1
ENSDARG00000004059	galk2	ENSG00000156958	GALK2	65.0655	1
ENSDARG00000092686	BX649292.1
ENSDARG00000011312	stk3	ENSG00000104375	STK3	84.0077	1
ENSDARG00000096420	CR936968.2
ENSDARG00000018971	b3gnt5a	ENSG00000176597	B3GNT5	56.0847	1
ENSDARG00000071085	adgrg7.2	ENSG00000144820	ADGRG7	14.1782	0
ENSDARG00000100269	or109-7
ENSDARG00000071570	si:dkeyp-87e7.4	ENSG00000177352	CCDC71	19.4861	0
ENSDARG00000017429	sphkap	ENSG00000153820	SPHKAP	37.1765	1
ENSDARG00000102662	or106-12
ENSDARG00000088298	si:ch211-235i11.4
ENSDARG00000103192	or106-6
ENSDARG00000053026	kif19	ENSG00000196169	KIF19	58.016	1
ENSDARG00000089874	pcdh2ab9
ENSDARG00000079332	AL928650.1
ENSDARG00000102601	si:dkey-15h8.15
ENSDARG00000091943	BX005313.1
ENSDARG00000075428	BX547992.1
ENSDARG00000016866	fam102ab	ENSG00000167106	FAM102A	75.7812	1
ENSDARG00000077863	mettl22	ENSG00000067365	METTL22	49.2574	1
ENSDARG00000092422	CR854838.1
ENSDARG00000091911	CR974461.1
ENSDARG00000101483	CT027586.1
ENSDARG00000100386	si:dkey-61p9.9
ENSDARG00000031761	dab2	ENSG00000153071	DAB2	34.4156	0
ENSDARG00000044203	sumf1	ENSG00000144455	SUMF1	50.8021	1
ENSDARG00000104489	CR855389.2
ENSDARG00000073802	cntnap5l	ENSG00000155052	CNTNAP5	52.0674	0
ENSDARG00000100247	CU929199.1	ENSG00000171124	FUT3	32.41	0
ENSDARG00000100247	CU929199.1	ENSG00000156413	FUT6	32.0334	0
ENSDARG00000100247	CU929199.1	ENSG00000130383	FUT5	32.0856	0
ENSDARG00000099277	znf1039
ENSDARG00000012577	waca	ENSG00000095787	WAC	60.5873	1
ENSDARG00000097429	BX005461.3
ENSDARG00000096884	AL953866.1
ENSDARG00000100782	f7l	ENSG00000057593	F7	41.2017	1
ENSDARG00000096270	BX548046.2
ENSDARG00000046071	C21H18orf25	ENSG00000152242	C18orf25	41.3366	1
ENSDARG00000033172	nr2f5
ENSDARG00000010097	f9a	ENSG00000129451	KLK10	25.3623	0
ENSDARG00000010097	f9a	ENSG00000184647	PRSS55	25.2841	0
ENSDARG00000010097	f9a	ENSG00000253649	PRSS51	21.1321	0
ENSDARG00000010097	f9a	ENSG00000139178	C1RL	20.7392	0
ENSDARG00000010097	f9a	ENSG00000164344	KLKB1	19.1223	0
ENSDARG00000010097	f9a	ENSG00000131187	F12	19.187	0
ENSDARG00000056077	dcst1	ENSG00000163357	DCST1	37.8187	0
ENSDARG00000054213	hectd1	ENSG00000092148	HECTD1	87.9693	1
ENSDARG00000016548	eif5b
ENSDARG00000019961	znf513a	ENSG00000163795	ZNF513	46.2107	1
ENSDARG00000006093	cdk15	ENSG00000138395	CDK15	54.5455	1
ENSDARG00000042130	zp3a.2	ENSG00000146707	POMZP3	26.2032	0
ENSDARG00000042130	zp3a.2	ENSG00000188372	ZP3	29.9528	0
ENSDARG00000094497	BX548075.3
ENSDARG00000062187	kif14	ENSG00000118193	KIF14	45.3277	1
ENSDARG00000038561	klf6b	ENSG00000118263	KLF7	44.0397	0
ENSDARG00000021404	zgc:110319
ENSDARG00000042138	selp	ENSG00000007908	SELE	38.3607	1
ENSDARG00000031337	hoxa10b
ENSDARG00000053475	ngb	ENSG00000165553	NGB	53.6424	1
ENSDARG00000098853	ehd1a	ENSG00000110047	EHD1	82.2993	0
ENSDARG00000054048	plin1	ENSG00000166819	PLIN1	21.6475	0
ENSDARG00000016256	nudt3a	ENSG00000272325	NUDT3	83.7209	0
ENSDARG00000102626	frem2b	ENSG00000150893	FREM2	67.5607	1
ENSDARG00000093612	si:dkey-92i17.2
ENSDARG00000102470	mpp7a	ENSG00000150054	MPP7	75.3472	1
ENSDARG00000045413	gcm2	ENSG00000124827	GCM2	48.0237	1
ENSDARG00000098758	znf1125
ENSDARG00000090344	il19l	ENSG00000162892	IL24	23.1884	0
ENSDARG00000090344	il19l	ENSG00000162891	IL20	35.2273	0
ENSDARG00000090344	il19l	ENSG00000142224	IL19	20	0
ENSDARG00000005783	ncanb	ENSG00000130287	NCAN	35.8062	1
ENSDARG00000006878	phf21aa	ENSG00000135365	PHF21A	32.7941	1
ENSDARG00000057921	ccdc136b	ENSG00000128596	CCDC136	11.3518	0
ENSDARG00000116763	BX649516.5
ENSDARG00000030830	cmtr1	ENSG00000137200	CMTR1	69.8204	1
ENSDARG00000056859	spx	ENSG00000134548	SPX	43.1034	0
ENSDARG00000007836	ctsla
ENSDARG00000055991	hmbsb	ENSG00000256269	HMBS	70.6371	0
ENSDARG00000070357	cx39.4	ENSG00000187513	GJA4	38.4384	0
ENSDARG00000070358	smim12	ENSG00000163866	SMIM12	73.913	1
ENSDARG00000037309	gatb	ENSG00000059691	GATB	59.4255	1
ENSDARG00000042759	cnstb	ENSG00000162852	CNST	17.5172	0
ENSDARG00000003553	gnrhr2
ENSDARG00000002690	rabif	ENSG00000183155	RABIF	65.0406	1
ENSDARG00000020114	slc20a1a	ENSG00000144136	SLC20A1	61.1193	0
ENSDARG00000063718	vps72a	ENSG00000163159	VPS72	57.0667	1
ENSDARG00000025024	pnoca	ENSG00000168081	PNOC	34.0909	0
ENSDARG00000042707	cx30.3	ENSG00000165474	GJB2	66.8142	1
ENSDARG00000042707	cx30.3	ENSG00000121742	GJB6	57.4713	1
ENSDARG00000035150	drll.2
ENSDARG00000096920	si:zfos-375h5.1
ENSDARG00000068296	SLCO3A1	ENSG00000176463	SLCO3A1	72.1127	1
ENSDARG00000024209	wasf2	ENSG00000158195	WASF2	64.257	1
ENSDARG00000092143	ank1a	ENSG00000029534	ANK1	2.58303	0
ENSDARG00000058394	tagln3b	ENSG00000144827	ABHD10	55.2288	1
ENSDARG00000057706	si:ch211-137i24.10
ENSDARG00000067990	myhz1.1
ENSDARG00000116253	BX681417.23
ENSDARG00000095635	drll.3
ENSDARG00000095975	si:ch73-261i21.2
ENSDARG00000007219	actn1	ENSG00000072110	ACTN1	91.4661	1
ENSDARG00000111837	trhde.2	ENSG00000072657	TRHDE	65.2344	1
ENSDARG00000063387	sec22c	ENSG00000093183	SEC22C	47.8548	1
ENSDARG00000011360	nfatc2ip	ENSG00000176953	NFATC2IP	25.0597	0
ENSDARG00000059933	plpp3	ENSG00000162407	PLPP3	72.6688	1
ENSDARG00000059933	plpp3	ENSG00000284686	AC119674.2	66.9643	1
ENSDARG00000042456	mad2l2	ENSG00000116670	MAD2L2	84.8341	1
ENSDARG00000038099	gskip	ENSG00000100744	GSKIP	66.187	1
ENSDARG00000005739	gpm6ba	ENSG00000046653	GPM6B	64.939	1
ENSDARG00000055672	map3k10	ENSG00000130758	MAP3K10	62.0545	1
ENSDARG00000102968	cnga2a	ENSG00000183862	CNGA2	66.4157	1
ENSDARG00000103848	apba1a	ENSG00000107282	APBA1	73.5962	1
ENSDARG00000014867	rpl8	ENSG00000161016	RPL8	96.8872	1
ENSDARG00000088165	BX470188.1
ENSDARG00000060345	apoda.1	ENSG00000189058	APOD	44.9735	0
ENSDARG00000015293	fam110a	ENSG00000125898	FAM110A	37.6271	0
ENSDARG00000040374	tmem182a	ENSG00000170417	TMEM182	50.2183	1
ENSDARG00000052537	cptp	ENSG00000224051	CPTP	56.0748	1
ENSDARG00000052537	cptp	ENSG00000182327	GLTPD2	25.0859	0
ENSDARG00000103800	prkar1b	ENSG00000188191	PRKAR1B	92.9134	1
ENSDARG00000028118	dscamb	ENSG00000171587	DSCAM	78.7773	1
ENSDARG00000038308	ykt6	ENSG00000106636	YKT6	85.3535	1
ENSDARG00000096046	BX649307.1
ENSDARG00000062590	pleca	ENSG00000261150	EPPK1	16.0181	0
ENSDARG00000091576	TMEM216	ENSG00000187049	TMEM216	55.4054	1
ENSDARG00000054946	mc5rb	ENSG00000176136	MC5R	68.3077	1
ENSDARG00000096762	si:dkey-61p9.11
ENSDARG00000057017	slc6a4b
ENSDARG00000038794	zgc:113531
ENSDARG00000078246	si:ch211-114l13.4
ENSDARG00000063293	neto2b	ENSG00000171208	NETO2	56.9524	0
ENSDARG00000095112	BX640512.2
ENSDARG00000098838	sdr42e1	ENSG00000184860	SDR42E1	64.3766	1
ENSDARG00000110809	hist1h2a3
ENSDARG00000035633	tctn2	ENSG00000168778	TCTN2	35.2941	0
ENSDARG00000092199	si:ch211-250c4.4
ENSDARG00000094540	si:dkey-96l17.6
ENSDARG00000054949	mc2r	ENSG00000185231	MC2R	49.4949	1
ENSDARG00000029064	uqcrq	ENSG00000164405	UQCRQ	53.6585	1
ENSDARG00000095163	CR847563.1
ENSDARG00000097487	si:ch211-175f11.5	ENSG00000176732	PFN4	44.9612	0
ENSDARG00000110845	pimr107
ENSDARG00000068857	gbp4
ENSDARG00000054931	ppp2r5b	ENSG00000068971	PPP2R5B	80.0805	1
ENSDARG00000098049	BX248121.1
ENSDARG00000063711	trim3a	ENSG00000110171	TRIM3	74.5968	1
ENSDARG00000069737	pou4f2	ENSG00000151615	POU4F2	80.6846	1
ENSDARG00000022430	ppp1r8b	ENSG00000117751	PPP1R8	72.9345	0
ENSDARG00000041791	mgat4c	ENSG00000182050	MGAT4C	77.4059	1
ENSDARG00000094631	CR626935.1
ENSDARG00000099066	si:dkey-161l11.67
ENSDARG00000095798	BX666064.1
ENSDARG00000018351	hpda
ENSDARG00000104571	gadd45ab	ENSG00000116717	GADD45A	70.9091	0
ENSDARG00000011166	cahz	ENSG00000185015	CA13	61.8321	1
ENSDARG00000011166	cahz	ENSG00000063180	CA11	25	0
ENSDARG00000011166	cahz	ENSG00000104267	CA2	63.4615	1
ENSDARG00000011166	cahz	ENSG00000107159	CA9	20.0436	0
ENSDARG00000011166	cahz	ENSG00000133742	CA1	60.5364	1
ENSDARG00000006112	myof	ENSG00000138119	MYOF	65.7448	1
ENSDARG00000014763	arf2a	ENSG00000143761	ARF1	96.6851	0
ENSDARG00000045411	acad11	ENSG00000240303	ACAD11	62.9487	1
ENSDARG00000093841	zgc:152936
ENSDARG00000052610	olig4
ENSDARG00000004891	pex19	ENSG00000162735	PEX19	53.1773	1
ENSDARG00000004891	pex19	ENSG00000258465	AL139011.2	28.2895	1
ENSDARG00000089581	nhlrc2	ENSG00000196865	NHLRC2	59.7796	1
ENSDARG00000004455	p2rx5	ENSG00000257950	P2RX5-TAX1BP3	47.4537	0
ENSDARG00000004455	p2rx5	ENSG00000083454	P2RX5	48.5782	0
ENSDARG00000100196	znf1160
ENSDARG00000003869	decr1	ENSG00000104325	DECR1	65.9701	1
ENSDARG00000012506	rnpep	ENSG00000176393	RNPEP	60.9231	1
ENSDARG00000058319	cep76	ENSG00000101624	CEP76	69.044	1
ENSDARG00000034409	pik3r3b	ENSG00000278139	P3R3URF-PIK3R3	74.1617	1
ENSDARG00000034409	pik3r3b	ENSG00000117461	PIK3R3	83.9479	1
ENSDARG00000068421	ttc9b	ENSG00000174521	TTC9B	48.5356	0
ENSDARG00000079547	zbtb47b	ENSG00000114853	ZBTB47	40.6961	1
ENSDARG00000096288	BX323555.4
ENSDARG00000089088	BX510940.1
ENSDARG00000052705	pkp1b	ENSG00000081277	PKP1	33.3333	1
ENSDARG00000056012	eve1
ENSDARG00000056915	si:ch211-237l4.6
ENSDARG00000071288	samhd1	ENSG00000101347	SAMHD1	59.4249	1
ENSDARG00000012426	neflb	ENSG00000277586	NEFL	56.9061	0
ENSDARG00000004581	sel1l	ENSG00000071537	SEL1L	70.529	1
ENSDARG00000055046	ponzr5
ENSDARG00000095949	si:dkey-22i16.9	ENSG00000166250	CLMP	16.622	0
ENSDARG00000095949	si:dkey-22i16.9	ENSG00000169550	MUC15	12.7424	0
ENSDARG00000095949	si:dkey-22i16.9	ENSG00000107738	VSIR	13.8264	0
ENSDARG00000103215	pimr169
ENSDARG00000035147	lrwd1	ENSG00000161036	LRWD1	40.8037	0
ENSDARG00000035332	cfap298	ENSG00000159079	CFAP298	71.0345	1
ENSDARG00000035332	cfap298	ENSG00000265590	CFAP298-TCP10L	44.473	1
ENSDARG00000077530	ahctf1	ENSG00000153207	AHCTF1	41.4506	1
ENSDARG00000069767	nectin1a	ENSG00000110400	NECTIN1	46.4217	0
ENSDARG00000079560	ptprh
ENSDARG00000053466	timmdc1	ENSG00000113845	TIMMDC1	40.7018	0
ENSDARG00000017917	her7
ENSDARG00000075733	zyx	ENSG00000159840	ZYX	39.8601	1
ENSDARG00000070800	zgc:109744
ENSDARG00000059925	usp24
ENSDARG00000025436	msrb1a	ENSG00000198736	MSRB1	71.5517	1
ENSDARG00000094183	si:ch211-125e6.14	ENSG00000172023	REG1B	22.2892	0
ENSDARG00000094183	si:ch211-125e6.14	ENSG00000143954	REG3G	23.4286	0
ENSDARG00000094183	si:ch211-125e6.14	ENSG00000172016	REG3A	24	0
ENSDARG00000094183	si:ch211-125e6.14	ENSG00000115386	REG1A	21.6867	0
ENSDARG00000077285	scarf1	ENSG00000074660	SCARF1	42.1687	1
ENSDARG00000046143	prkab1b	ENSG00000111725	PRKAB1	73.3333	0
ENSDARG00000102595	si:dkey-250k10.1
ENSDARG00000077762	si:rp71-79p20.2
ENSDARG00000044982	dhrs3a	ENSG00000162496	DHRS3	76.4901	0
ENSDARG00000076928	tet2	ENSG00000168769	TET2	33.966	1
ENSDARG00000105527	SMIM36	ENSG00000261873	SMIM36	61.2903	1
ENSDARG00000039891	BX323555.2
ENSDARG00000042215	pias4b
ENSDARG00000091025	znf1124
ENSDARG00000099432	si:ch211-246b8.1
ENSDARG00000098133	si:ch211-281k19.2
ENSDARG00000094622	AL935198.2
ENSDARG00000040938	ssuh2.1	ENSG00000125046	SSUH2	14.1333	0
ENSDARG00000095250	si:ch211-225k7.3
ENSDARG00000006508	pip5k1bb	ENSG00000107242	PIP5K1B	72.2222	1
ENSDARG00000092931	si:ch211-114c12.5
ENSDARG00000004018	CHST13	ENSG00000180767	CHST13	52.4927	1
ENSDARG00000031426	csrnp1a	ENSG00000144655	CSRNP1	32.7674	0
ENSDARG00000010789	homer3b	ENSG00000268193	AC002985.1	50	0
ENSDARG00000010789	homer3b	ENSG00000051128	HOMER3	54.2936	0
ENSDARG00000074321	tead3a	ENSG00000007866	TEAD3	77.4713	1
ENSDARG00000038879	ift80	ENSG00000068885	IFT80	73.3591	1
ENSDARG00000019692	colq	ENSG00000206561	COLQ	54.7253	1
ENSDARG00000113192	si:dkey-29p23.2
ENSDARG00000095566	AL929576.1
ENSDARG00000075281	tbc1d30	ENSG00000288591	AC078815.1	58.2689	1
ENSDARG00000075281	tbc1d30	ENSG00000111490	TBC1D30	57.293	1
ENSDARG00000042856	itpka	ENSG00000137825	ITPKA	47.9393	0
ENSDARG00000045180	acta2
ENSDARG00000111894	pimr106
ENSDARG00000089961	si:cabz01007807.1	ENSG00000178878	APOLD1	22.9391	0
ENSDARG00000057859	hoxd10a	ENSG00000128710	HOXD10	66.1765	1
ENSDARG00000103764	gdnfb	ENSG00000168621	GDNF	28.9474	0
ENSDARG00000008473	asb14a	ENSG00000239388	ASB14	49.4037	0
ENSDARG00000063218	ppm1la	ENSG00000163590	PPM1L	88.0556	1
ENSDARG00000093685	CU467633.2
ENSDARG00000014005	lrrc45	ENSG00000169683	LRRC45	59.403	1
ENSDARG00000095805	si:dkey-16n15.6
ENSDARG00000091585	kif28
ENSDARG00000099276	ugt5b2	ENSG00000242366	UGT1A8	9.43396	0
ENSDARG00000099276	ugt5b2	ENSG00000242515	UGT1A10	9.43396	0
ENSDARG00000099276	ugt5b2	ENSG00000244122	UGT1A7	9.0566	0
ENSDARG00000099276	ugt5b2	ENSG00000241119	UGT1A9	9.43396	0
ENSDARG00000099276	ugt5b2	ENSG00000135220	UGT2A3	10.2467	0
ENSDARG00000099276	ugt5b2	ENSG00000197888	UGT2B17	10	0
ENSDARG00000099276	ugt5b2	ENSG00000196620	UGT2B15	9.81132	0
ENSDARG00000099276	ugt5b2	ENSG00000145626	UGT3A1	7.45698	0
ENSDARG00000099276	ugt5b2	ENSG00000271271	UGT2A2	8.76866	0
ENSDARG00000099276	ugt5b2	ENSG00000173610	UGT2A1	7.93651	0
ENSDARG00000099276	ugt5b2	ENSG00000167165	UGT1A6	9.58647	0
ENSDARG00000099276	ugt5b2	ENSG00000171234	UGT2B7	8.50662	0
ENSDARG00000099276	ugt5b2	ENSG00000156096	UGT2B4	10.2273	0
ENSDARG00000099276	ugt5b2	ENSG00000109181	UGT2B10	9.09091	0
ENSDARG00000099276	ugt5b2	ENSG00000135226	UGT2B28	9.07372	0
ENSDARG00000099276	ugt5b2	ENSG00000213759	UGT2B11	9.26276	0
ENSDARG00000099276	ugt5b2	ENSG00000240224	UGT1A5	8.98876	0
ENSDARG00000099276	ugt5b2	ENSG00000244474	UGT1A4	8.61423	0
ENSDARG00000099276	ugt5b2	ENSG00000243135	UGT1A3	8.98876	0
ENSDARG00000014057	gabrr2b	ENSG00000111886	GABRR2	73.1183	1
ENSDARG00000045481	gsap	ENSG00000186088	GSAP	29.274	1
ENSDARG00000034375	chst11	ENSG00000171310	CHST11	78.6932	1
ENSDARG00000036587	cbr1	ENSG00000159228	CBR1	66.065	1
ENSDARG00000023958	rnf181	ENSG00000168894	RNF181	65.3595	1
ENSDARG00000092976	si:ch211-127i16.2	ENSG00000069535	MAOB	34.8077	0
ENSDARG00000092976	si:ch211-127i16.2	ENSG00000104951	IL4I1	14.0917	0
ENSDARG00000094215	BX005417.1
ENSDARG00000026726	anxa1a	ENSG00000135046	ANXA1	63.5838	1
ENSDARG00000076667	ccng1	ENSG00000113328	CCNG1	63.3898	1
ENSDARG00000103276	fcer1g
ENSDARG00000004537	kmt2a
ENSDARG00000096568	BX470128.1
ENSDARG00000037410	med28	ENSG00000118579	MED28	76.9663	1
ENSDARG00000067544	tcf15	ENSG00000125878	TCF15	63.3166	1
ENSDARG00000061365	hepacam2	ENSG00000188175	HEPACAM2	33.8144	1
ENSDARG00000093267	cngk
ENSDARG00000103365	pimr214
ENSDARG00000071699	ids	ENSG00000241489	AC244197.3	56.0472	1
ENSDARG00000071699	ids	ENSG00000010404	IDS	58	1
ENSDARG00000104624	CU462913.1
ENSDARG00000062362	tpcn1	ENSG00000186815	TPCN1	63.2883	1
ENSDARG00000097896	BX000451.2
ENSDARG00000025854	ddx51	ENSG00000185163	DDX51	47.5976	1
ENSDARG00000013719	gtse1	ENSG00000075218	GTSE1	25.9811	0
ENSDARG00000008487	dmd	ENSG00000198947	DMD	13.8399	0
ENSDARG00000094272	map3k19	ENSG00000176601	MAP3K19	14.5331	0
ENSDARG00000103571	si:ch211-255f4.8
ENSDARG00000094063	CU570972.1
ENSDARG00000074396	fscn2b	ENSG00000186765	FSCN2	61.0465	1
ENSDARG00000099358	hccsb	ENSG00000004961	HCCS	66.0448	1
ENSDARG00000070674	psmd6	ENSG00000163636	PSMD6	81.2217	1
ENSDARG00000036162	hnrnpa0b	ENSG00000170144	HNRNPA3	50.7937	0
ENSDARG00000102950	si:ch211-241b2.1
ENSDARG00000087453	si:ch73-57f22.2
ENSDARG00000102097	nfkbiz	ENSG00000144802	NFKBIZ	34.4011	1
ENSDARG00000060413	si:ch211-157b11.8
ENSDARG00000061976	sema6bb	ENSG00000167680	SEMA6B	45.045	0
ENSDARG00000070625	enpp5	ENSG00000112796	ENPP5	51.9916	1
ENSDARG00000079501	si:ch211-149l1.2
ENSDARG00000061714	si:dkey-45k15.1	ENSG00000205436	EXOC3L4	17.4515	0
ENSDARG00000035550	cfap73	ENSG00000186710	CFAP73	26.9481	1
ENSDARG00000100450	btr21
ENSDARG00000068601	atmin	ENSG00000166454	ATMIN	47.2661	1
ENSDARG00000105475	si:dkey-9a6.4	ENSG00000282881	TMEM275	35.0282	0
ENSDARG00000095415	RNF224	ENSG00000233198	RNF224	42.3077	1
ENSDARG00000060838	trim35-33
ENSDARG00000070511	si:dkey-183j2.10
ENSDARG00000101788	BX784032.1
ENSDARG00000097988	EIF3J	ENSG00000104131	EIF3J	52.3256	1
ENSDARG00000069279	elovl7a	ENSG00000164181	ELOVL7	65.8363	1
ENSDARG00000032156	zgc:171776
ENSDARG00000091979	BX085193.1
ENSDARG00000105644	zgc:172079
ENSDARG00000086963	BX649442.1
ENSDARG00000076052	sez6l2	ENSG00000174938	SEZ6L2	45.3955	0
ENSDARG00000100693	ddr2a	ENSG00000162733	DDR2	76.8421	1
ENSDARG00000094815	CU179758.1
ENSDARG00000057907	si:ch73-181d5.4
ENSDARG00000097704	ccdc36	ENSG00000173421	IHO1	18.6869	0
ENSDARG00000012672	gtf2e2	ENSG00000197265	GTF2E2	76.2887	1
ENSDARG00000043313	ank2b	ENSG00000145362	ANK2	5.35759	0
ENSDARG00000096499	BX324003.1
ENSDARG00000105239	ecm1b	ENSG00000143369	ECM1	21.8695	0
ENSDARG00000069958	sh2b3	ENSG00000111252	SH2B3	38.6087	0
ENSDARG00000102868	si:dkey-203a12.4
ENSDARG00000098911	zgc:153293	ENSG00000109881	CCDC34	25.7373	0
ENSDARG00000071579	urad
ENSDARG00000077087	si:ch211-196g2.4
ENSDARG00000067713	snx18a	ENSG00000178996	SNX18	59.7134	1
ENSDARG00000075527	zgc:174154
ENSDARG00000036074	cebpa	ENSG00000245848	CEBPA	44.9721	1
ENSDARG00000037392	med19a	ENSG00000156603	MED19	64.3443	1
ENSDARG00000098379	C7H4orf54	ENSG00000248713	C4orf54	29.1132	1
ENSDARG00000055490	galnt12	ENSG00000119514	GALNT12	64.3718	1
ENSDARG00000063056	tulp4b	ENSG00000130338	TULP4	69.4102	0
ENSDARG00000096563	BX322603.1
ENSDARG00000101044	si:ch73-138e16.6
ENSDARG00000071445	myoz1b	ENSG00000177791	MYOZ1	33.4448	0
ENSDARG00000058486	caps2	ENSG00000180881	CAPS2	28.9048	0
ENSDARG00000098852	smdt1b	ENSG00000183172	SMDT1	48.5981	0
ENSDARG00000096548	CR925879.1
ENSDARG00000105648	si:cabz01102082.1
ENSDARG00000069662	fgf11a	ENSG00000161958	FGF11	68	1
ENSDARG00000011824	pbxip1b
ENSDARG00000044225	GOLPH3	ENSG00000113384	GOLPH3	84.5638	1
ENSDARG00000086117	umod	ENSG00000169347	GP2	11.1732	0
ENSDARG00000095553	lenep	ENSG00000163352	LENEP	45.9016	0
ENSDARG00000062361	paxbp1	ENSG00000159086	PAXBP1	57.47	1
ENSDARG00000099009	si:dkey-50i6.6
ENSDARG00000043502	ccdc124	ENSG00000007080	CCDC124	69.0583	1
ENSDARG00000038859	rgs20	ENSG00000147509	RGS20	40.9794	1
ENSDARG00000038655	ajap1	ENSG00000196581	AJAP1	38.1995	1
ENSDARG00000095293	si:dkey-265e7.1
ENSDARG00000097974	CU855685.1
ENSDARG00000063319	sqleb	ENSG00000104549	SQLE	52.7875	0
ENSDARG00000091748	tbx22
ENSDARG00000100718	me2	ENSG00000082212	ME2	75	1
ENSDARG00000087443	ptp4a2a	ENSG00000184007	PTP4A2	83.8323	0
ENSDARG00000015946	slc44a1a	ENSG00000143036	SLC44A3	45.4824	0
ENSDARG00000098985	BX649431.2
ENSDARG00000109251	si:dkey-4e4.1
ENSDARG00000097083	BX005462.2
ENSDARG00000034313	ppp5c	ENSG00000011485	PPP5C	79.1583	1
ENSDARG00000100360	si:ch211-125c23.3
ENSDARG00000063250	spata2	ENSG00000158480	SPATA2	41.5385	1
ENSDARG00000055723	hsp70l	ENSG00000126803	HSPA2	83.2551	0
ENSDARG00000103734	FP085414.2
ENSDARG00000100270	FP085414.1
ENSDARG00000105736	or137-4
ENSDARG00000109911	si:dkey-58b18.10
ENSDARG00000038609	mpz	ENSG00000158887	MPZ	37.9032	1
ENSDARG00000045139	ca7	ENSG00000168748	CA7	68.9394	1
ENSDARG00000089806	si:dkey-239j18.3
ENSDARG00000010978	trmt1	ENSG00000104907	TRMT1	58.5736	1
ENSDARG00000042826	egr2b	ENSG00000122877	EGR2	61.5546	1
ENSDARG00000079762	si:dkey-253d23.4
ENSDARG00000105705	or137-8
ENSDARG00000100687	CU929154.1
ENSDARG00000019949	serpinh1b	ENSG00000149257	SERPINH1	65.311	1
ENSDARG00000012593	col5a1	ENSG00000130635	COL5A1	78.4004	0
ENSDARG00000062008	hs2st1b	ENSG00000153936	HS2ST1	84.5506	1
ENSDARG00000062008	hs2st1b	ENSG00000267561	AC093155.3	71.9472	1
ENSDARG00000046010	kdm2bb	ENSG00000089094	KDM2B	62.8743	1
ENSDARG00000092459	si:dkey-9i23.5	ENSG00000172023	REG1B	16.8675	0
ENSDARG00000092459	si:dkey-9i23.5	ENSG00000143954	REG3G	18.8571	0
ENSDARG00000092459	si:dkey-9i23.5	ENSG00000172016	REG3A	20	0
ENSDARG00000092459	si:dkey-9i23.5	ENSG00000115386	REG1A	16.8675	0
ENSDARG00000005134	psmd11b	ENSG00000108671	PSMD11	91.4692	1
ENSDARG00000035873	fjx1	ENSG00000179431	FJX1	37.9863	1
ENSDARG00000056723	fhad1	ENSG00000142621	FHAD1	7.93201	0
ENSDARG00000073952	slc4a7	ENSG00000033867	SLC4A7	72.4384	1
ENSDARG00000037040	cgrrf1	ENSG00000100532	CGRRF1	50	1
ENSDARG00000025679	comtb	ENSG00000093010	COMT	50.9225	1
ENSDARG00000078134	crygm2f
ENSDARG00000036870	arih1l	ENSG00000166233	ARIH1	87.4327	0
ENSDARG00000088634	adcy1b	ENSG00000164742	ADCY1	54.6023	1
ENSDARG00000041179	crygm5
ENSDARG00000099633	sec14l7	ENSG00000133488	SEC14L4	54.9261	1
ENSDARG00000099633	sec14l7	ENSG00000100012	SEC14L3	58.5	0
ENSDARG00000099633	sec14l7	ENSG00000214491	SEC14L6	54.1562	0
ENSDARG00000099633	sec14l7	ENSG00000100003	SEC14L2	61.2903	0
ENSDARG00000099633	sec14l7	ENSG00000249590	AC004832.3	37.574	0
ENSDARG00000014244	rbmx
ENSDARG00000078459	cux1a	ENSG00000257923	CUX1	61.6095	1
ENSDARG00000093857	si:dkey-79f11.10	ENSG00000137959	IFI44L	18.1416	0
ENSDARG00000093857	si:dkey-79f11.10	ENSG00000137965	IFI44	19.5946	0
ENSDARG00000098226	smpd3	ENSG00000103056	SMPD3	57.4046	1
ENSDARG00000074002	slc6a11a
ENSDARG00000055786	prss23
ENSDARG00000105497	CABZ01078080.1
ENSDARG00000062948	wasf3b	ENSG00000132970	WASF3	64.9402	1
ENSDARG00000056026	tprg1	ENSG00000188001	TPRG1	43.6364	1
ENSDARG00000076965	cep70	ENSG00000114107	CEP70	35.1759	0
ENSDARG00000018342	ggt1b	ENSG00000100121	GGTLC2	52.7523	0
ENSDARG00000018342	ggt1b	ENSG00000274252	GGTLC3	53.3333	0
ENSDARG00000018342	ggt1b	ENSG00000133475	GGT2	53.7786	0
ENSDARG00000018342	ggt1b	ENSG00000149435	GGTLC1	57.3333	0
ENSDARG00000018342	ggt1b	ENSG00000100031	GGT1	56.942	0
ENSDARG00000097411	CU571319.1
ENSDARG00000019501	pcnx3	ENSG00000197136	PCNX3	48.7709	1
ENSDARG00000044290	rph3al
ENSDARG00000069494	tmem223	ENSG00000168569	TMEM223	45.5446	0
ENSDARG00000101808	si:ch211-271b14.1	ENSG00000280987	MATR3	15.3483	0
ENSDARG00000101808	si:ch211-271b14.1	ENSG00000015479	MATR3	15.3483	0
ENSDARG00000060253	si:ch211-216b21.2
ENSDARG00000074246	rab14	ENSG00000119396	RAB14	96.2791	1
ENSDARG00000078688	frs3	ENSG00000137218	FRS3	52.439	0
ENSDARG00000020596	miga1	ENSG00000180488	MIGA1	57.188	1
ENSDARG00000073844	si:dkey-85k7.10
ENSDARG00000035618	coq5	ENSG00000110871	COQ5	63.3028	1
ENSDARG00000043334	ccdc6a	ENSG00000108091	CCDC6	82.9114	1
ENSDARG00000074219	map3k22
ENSDARG00000061226	timp2a	ENSG00000035862	TIMP2	70.9091	1
ENSDARG00000073905	vwa5a
ENSDARG00000004952	rsad2	ENSG00000134321	RSAD2	67.867	1
ENSDARG00000101069	CU651669.1
ENSDARG00000045945	syn2a	ENSG00000157152	SYN2	52.4055	0
ENSDARG00000102806	zgc:112234
ENSDARG00000061985	rbm47	ENSG00000163694	RBM47	77.403	1
ENSDARG00000101690	si:ch73-158p21.2
ENSDARG00000089362	grn1
ENSDARG00000074698	sdsl	ENSG00000139410	SDSL	53.4954	1
ENSDARG00000105350	si:ch1073-153i20.4	ENSG00000187475	H1-6	40.5797	0
ENSDARG00000099352	si:rp71-62i8.1	ENSG00000248905	FMN1	8.03383	0
ENSDARG00000086678	ascc3	ENSG00000112249	ASCC3	67.4387	1
ENSDARG00000078215	rbsn	ENSG00000131381	RBSN	53.8265	1
ENSDARG00000092645	CR381531.1
ENSDARG00000097594	FP236741.1
ENSDARG00000028618	krt18b
ENSDARG00000103889	mettl17	ENSG00000165792	METTL17	41.4226	0
ENSDARG00000056732	her4.1
ENSDARG00000053201	zgc:172323
ENSDARG00000061379	cmya5	ENSG00000164309	CMYA5	11.8702	0
ENSDARG00000089156	egr3	ENSG00000179388	EGR3	66.1499	1
ENSDARG00000102343	si:dkey-243k1.3
ENSDARG00000094236	si:dkey-112g5.15	ENSG00000115317	HTRA2	14.6288	0
ENSDARG00000035835	eef2k	ENSG00000103319	EEF2K	62.7586	1
ENSDARG00000092483	iqcc	ENSG00000160051	IQCC	9.52381	0
ENSDARG00000040917	cbfb	ENSG00000067955	CBFB	85.0267	1
ENSDARG00000062086	kiaa1549lb	ENSG00000110427	KIAA1549L	3.40725	0
ENSDARG00000095455	si:dkey-20i20.10
ENSDARG00000094712	BX294165.2
ENSDARG00000071345	mgst2	ENSG00000085871	MGST2	47.619	1
ENSDARG00000042948	dnajc5aa	ENSG00000101152	DNAJC5	84.8485	1
ENSDARG00000025600	or102-5
ENSDARG00000090319	rnf212	ENSG00000178222	RNF212	20.5387	0
ENSDARG00000100456	ptk2aa	ENSG00000169398	PTK2	60.939	0
ENSDARG00000061370	tsen34	ENSG00000170892	TSEN34	32.6984	1
ENSDARG00000037773	rybpa	ENSG00000163602	RYBP	70.1835	0
ENSDARG00000045420	epdr1	ENSG00000086289	EPDR1	53.5714	1
ENSDARG00000038683	si:zfos-2330d3.1	ENSG00000166482	MFAP4	40.1434	0
ENSDARG00000090747	si:ch73-269m14.2	ENSG00000113583	C5orf15	36.9811	0
ENSDARG00000095164	CU469530.1
ENSDARG00000070389	foxf2b
ENSDARG00000086269	ndst2a	ENSG00000166507	NDST2	66.9309	0
ENSDARG00000086269	ndst2a	ENSG00000272916	AC022400.5	72.5153	0
ENSDARG00000079987	igl3v5
ENSDARG00000088143	sema4gb	ENSG00000095539	SEMA4G	44.3654	1
ENSDARG00000040615	ilkap	ENSG00000132323	ILKAP	54.3367	1
ENSDARG00000041092	pgpep1l	ENSG00000183571	PGPEP1L	35.7143	1
ENSDARG00000099155	tpst2	ENSG00000128294	TPST2	57.5597	0
ENSDARG00000015765	iah1	ENSG00000134330	IAH1	54.8387	1
ENSDARG00000061486	DNAH10	ENSG00000197653	DNAH10	70.0291	1
ENSDARG00000055876	msmo1	ENSG00000052802	MSMO1	78.8396	1
ENSDARG00000075169	bbs1	ENSG00000256349	AP002748.5	62.0635	1
ENSDARG00000075169	bbs1	ENSG00000174483	BBS1	66.1046	1
ENSDARG00000031435	TXN	ENSG00000136810	TXN	60	1
ENSDARG00000057007	ctbp1	ENSG00000159692	CTBP1	80.9091	0
ENSDARG00000102559	si:dkey-16p19.5
ENSDARG00000094752	rpe65b	ENSG00000116745	RPE65	74.4841	0
ENSDARG00000037491	bmp15	ENSG00000130385	BMP15	15.3061	0
ENSDARG00000052994	slc25a28	ENSG00000155287	SLC25A28	69.2308	1
ENSDARG00000095497	si:dkeyp-2e4.5
ENSDARG00000093672	zgc:171435
ENSDARG00000035819	sirt3	ENSG00000142082	SIRT3	49.8747	1
ENSDARG00000058647	hck	ENSG00000101336	HCK	71.673	1
ENSDARG00000017143	brd9	ENSG00000028310	BRD9	71.6918	1
ENSDARG00000043806	postna	ENSG00000133110	POSTN	50.2392	1
ENSDARG00000035820	drd4b	ENSG00000069696	DRD4	49.642	0
ENSDARG00000100077	CU929568.1
ENSDARG00000100560	zfpm2b	ENSG00000169946	ZFPM2	43.6143	0
ENSDARG00000096855	BX649324.2
ENSDARG00000111761	igl3v4
ENSDARG00000062350	synm	ENSG00000182253	SYNM	18.8498	0
ENSDARG00000028213	ttn.2	ENSG00000155657	TTN	45.6725	1
ENSDARG00000018494	smn1	ENSG00000172062	SMN1	49.3197	0
ENSDARG00000018494	smn1	ENSG00000205571	SMN2	49.3197	0
ENSDARG00000058365	hspb8	ENSG00000152137	HSPB8	54.0816	1
ENSDARG00000105592	CR936442.1
ENSDARG00000086613	si:dkey-266f7.10
ENSDARG00000094498	CR376762.1
ENSDARG00000014898	ncbp2	ENSG00000114503	NCBP2	80.1282	1
ENSDARG00000014898	ncbp2	ENSG00000170935	NCBP2L	62.7451	1
ENSDARG00000094889	cplx4c
ENSDARG00000058673	nkl.1
ENSDARG00000019457	tfe3b	ENSG00000068323	TFE3	45.3913	0
ENSDARG00000001776	stim2b	ENSG00000109689	STIM2	59.1512	1
ENSDARG00000076752	tmem67	ENSG00000164953	TMEM67	58.392	1
ENSDARG00000096918	AL954322.1
ENSDARG00000063145	tfam	ENSG00000108064	TFAM	36.9919	1
ENSDARG00000104181	tmsb1
ENSDARG00000037018	gab1	ENSG00000109458	GAB1	64.6409	1
ENSDARG00000105455	si:dkey-10h3.7
ENSDARG00000097204	BX000524.1
ENSDARG00000030803	C10H21orf91	ENSG00000154642	C21orf91	48.1481	1
ENSDARG00000004789	lrp1ba	ENSG00000168702	LRP1B	51.5764	0
ENSDARG00000053200	dis3l	ENSG00000166938	DIS3L	63.7571	1
ENSDARG00000102846	trmt13	ENSG00000122435	TRMT13	54.8857	1
ENSDARG00000037528	si:ch211-191a24.4	ENSG00000140832	MARVELD3	24.3902	0
ENSDARG00000093272	igic1s1
ENSDARG00000097379	CR936416.1
ENSDARG00000045562	pus1	ENSG00000177192	PUS1	55.2693	1
ENSDARG00000077567	angel1	ENSG00000013523	ANGEL1	37.4627	0
ENSDARG00000045983	zbtb43	ENSG00000169155	ZBTB43	48.1799	1
ENSDARG00000020771	tnr	ENSG00000116147	TNR	61.1929	1
ENSDARG00000074869	si:ch1073-291c23.2
ENSDARG00000067848	nmrk2
ENSDARG00000071017	nt5e	ENSG00000135318	NT5E	62.3693	1
ENSDARG00000043004	si:dkeyp-117h8.4
ENSDARG00000104413	rogdi	ENSG00000067836	ROGDI	72.1254	1
ENSDARG00000019304	phactr3b	ENSG00000087495	PHACTR3	54.025	0
ENSDARG00000018004	nkx2.5	ENSG00000183072	NKX2-5	53.3951	1
ENSDARG00000009922	dmbx1a	ENSG00000197587	DMBX1	71.618	1
ENSDARG00000007916	xpnpep3	ENSG00000196236	XPNPEP3	56.8047	1
ENSDARG00000053101	prpf38b
ENSDARG00000103589	gata6	ENSG00000141448	GATA6	43.1933	1
ENSDARG00000025949	irak1	ENSG00000184216	IRAK1	37.5	0
ENSDARG00000062096	pm20d1.2	ENSG00000162877	PM20D1	48.6056	0
ENSDARG00000116164	crygm2d8
ENSDARG00000037246	pimr212
ENSDARG00000040258	si:ch73-340m8.2
ENSDARG00000075629	si:dkey-197i20.6
ENSDARG00000011410	aadat	ENSG00000109576	AADAT	58.2751	1
ENSDARG00000009208	prkcda	ENSG00000163932	PRKCD	77.2189	1
ENSDARG00000062752	mfap3l	ENSG00000198948	MFAP3L	54.7677	1
ENSDARG00000100296	pja2	ENSG00000181191	PJA1	29.7045	0
ENSDARG00000100296	pja2	ENSG00000198961	PJA2	31.7797	1
ENSDARG00000099216	atp8b2
ENSDARG00000075826	msh4	ENSG00000057468	MSH4	55.5556	1
ENSDARG00000044091	pitpnab	ENSG00000174238	PITPNA	79.2593	0
ENSDARG00000004372	fmnl3	ENSG00000161791	FMNL3	74.4888	1
ENSDARG00000092118	BX571701.1
ENSDARG00000096872	CU467963.1
ENSDARG00000098403	CR925723.1
ENSDARG00000036546	pdxkb	ENSG00000160209	PDXK	71.4744	0
ENSDARG00000073750	crygm2d18
ENSDARG00000069619	atf7ip	ENSG00000171681	ATF7IP	22.5352	0
ENSDARG00000068893	mettl5	ENSG00000138382	METTL5	75.1196	1
ENSDARG00000078475	klhl23	ENSG00000213160	KLHL23	60.2151	1
ENSDARG00000076248	ppp1r3db	ENSG00000132825	PPP1R3D	38.1271	1
ENSDARG00000019877	rbks	ENSG00000171174	RBKS	61.1801	1
ENSDARG00000070958	pex6	ENSG00000124587	PEX6	45.7143	0
ENSDARG00000090730	cfbl	ENSG00000243649	CFB	37.0419	0
ENSDARG00000090730	cfbl	ENSG00000244255	AL645922.1	22.1959	0
ENSDARG00000037861	slc2a3b
ENSDARG00000014954	snx33	ENSG00000173548	SNX33	72.6481	1
ENSDARG00000055781	ptger3	ENSG00000050628	PTGER3	51.1962	1
ENSDARG00000011897	tsg101b	ENSG00000074319	TSG101	76.4103	1
ENSDARG00000095324	galnt8b.2	ENSG00000255639	AC005833.1	31.2169	0
ENSDARG00000095324	galnt8b.2	ENSG00000130035	GALNT8	47.4097	0
ENSDARG00000102454	FP016142.6
ENSDARG00000077728	supv3l1	ENSG00000156502	SUPV3L1	66.1578	1
ENSDARG00000093658	tm7sf3	ENSG00000064115	TM7SF3	50.7018	1
ENSDARG00000052088	cxcr1
ENSDARG00000098144	si:dkey-285e18.6
ENSDARG00000096757	si:ch73-205h11.1	ENSG00000153303	FRMD1	25.6831	0
ENSDARG00000101845	FP016142.5
ENSDARG00000089202	nkl.3
ENSDARG00000092640	BX571701.2
ENSDARG00000093665	si:dkey-285e18.5
ENSDARG00000032577	clcn6	ENSG00000011021	CLCN6	82.2785	1
ENSDARG00000103713	cd248a	ENSG00000125810	CD93	29.2945	0
ENSDARG00000019207	abo	ENSG00000148288	GBGT1	42.0749	1
ENSDARG00000097536	CR848844.1
ENSDARG00000091954	si:dkeyp-122a9.1
ENSDARG00000105269	si:ch73-338d8.5
ENSDARG00000042520	UTP14C	ENSG00000253797	UTP14C	44.6475	1
ENSDARG00000042520	UTP14C	ENSG00000156697	UTP14A	45.5253	1
ENSDARG00000061644	ensab
ENSDARG00000041431	slc24a1	ENSG00000074621	SLC24A1	37.5796	1
ENSDARG00000075156	tbc1d4	ENSG00000136111	TBC1D4	60.1695	1
ENSDARG00000035821	si:ch211-173p18.3
ENSDARG00000062965	dennd10
ENSDARG00000069826	crygm2d15
ENSDARG00000070487	marc1	ENSG00000186205	MTARC1	44.5104	0
ENSDARG00000070487	marc1	ENSG00000286231	AL445423.3	45.0479	0
ENSDARG00000103118	cib1	ENSG00000185043	CIB1	47.619	1
ENSDARG00000068792	BX324132.1
ENSDARG00000112474	CU927887.1
ENSDARG00000030804	fam120b	ENSG00000112584	FAM120B	25.7235	0
ENSDARG00000094425	si:ch211-222m18.4
ENSDARG00000099304	si:ch211-51f19.1	ENSG00000173320	STOX2	2.59179	0
ENSDARG00000075556	luzp1	ENSG00000169641	LUZP1	34.3866	1
ENSDARG00000090194	lamtor5	ENSG00000134248	LAMTOR5	39.3064	1
ENSDARG00000095704	si:dkey-4c15.13
ENSDARG00000087835	si:ch211-113p18.3
ENSDARG00000005616	bfb	ENSG00000243649	CFB	21.8586	0
ENSDARG00000005616	bfb	ENSG00000244255	AL645922.1	13.0332	0
ENSDARG00000038359	enosf1	ENSG00000132199	ENOSF1	70.8804	1
ENSDARG00000070127	nfxl1	ENSG00000170448	NFXL1	55.7629	1
ENSDARG00000095879	wdr46	ENSG00000227057	WDR46	51.1475	1
ENSDARG00000056065	mov10b.2	ENSG00000155363	MOV10	43.4696	0
ENSDARG00000068515	chs1
ENSDARG00000105068		ENSG00000267795	SMIM22	35.2273	0
ENSDARG00000042807	slc16a4	ENSG00000168679	SLC16A4	50.308	1
ENSDARG00000088571	si:ch211-151o1.4	ENSG00000168502	MTCL1	8.07062	0
ENSDARG00000017905	casp3a	ENSG00000164305	CASP3	56.6787	1
ENSDARG00000096465	FP103106.1
ENSDARG00000090624	ADGRL3	ENSG00000150471	ADGRL3	71.8856	1
ENSDARG00000099499	ndufa4l	ENSG00000189043	NDUFA4	69.1358	1
ENSDARG00000099770	CU104782.1
ENSDARG00000088316	si:ch73-302o18.2
ENSDARG00000093448	mpc1	ENSG00000060762	MPC1	81.6514	1
ENSDARG00000053344	adgrd1	ENSG00000111452	ADGRD1	28.9183	1
ENSDARG00000057013	cadm3	ENSG00000162706	CADM3	46.9907	0
ENSDARG00000021220	hmgcl	ENSG00000117305	HMGCL	72.6154	1
ENSDARG00000041429	ints14	ENSG00000138614	INTS14	60.0868	1
ENSDARG00000007601	zmynd8	ENSG00000101040	ZMYND8	62.5302	1
ENSDARG00000102705	otud6b	ENSG00000155100	OTUD6B	56.0372	1
ENSDARG00000101830	si:dkeyp-13d12.22
ENSDARG00000063527	elmo2	ENSG00000062598	ELMO2	73.4722	1
ENSDARG00000014248	pdlim3b	ENSG00000154553	PDLIM3	50	1
ENSDARG00000075296	fam83c	ENSG00000125998	FAM83C	29.9866	1
ENSDARG00000104390	sumo2a
ENSDARG00000104190	BX927261.1
ENSDARG00000062263	arhgap17b	ENSG00000140750	ARHGAP17	39.5006	0
ENSDARG00000079738	znf219
ENSDARG00000113825	pimr158
ENSDARG00000045417	fam49bb	ENSG00000153310	CYRIB	88.2716	1
ENSDARG00000061796	rasgrp4	ENSG00000171777	RASGRP4	45.3195	0
ENSDARG00000096523	si:ch73-94k4.5
ENSDARG00000078752	rubcn
ENSDARG00000005350	dip2ba	ENSG00000066084	DIP2B	80.7741	1
ENSDARG00000115120	si:dkey-112g5.12	ENSG00000115317	HTRA2	24.4541	0
ENSDARG00000097789	pon3.2	ENSG00000005421	PON1	51.2676	0
ENSDARG00000097789	pon3.2	ENSG00000105854	PON2	53.3898	0
ENSDARG00000097789	pon3.2	ENSG00000105852	PON3	50	0
ENSDARG00000037551	pm20d1.1	ENSG00000162877	PM20D1	47.6096	0
ENSDARG00000062976	iffo1a	ENSG00000010295	IFFO1	58.8441	1
ENSDARG00000098734	ccdc14	ENSG00000175455	CCDC14	22.3684	0
ENSDARG00000094927	si:dkey-93l1.4
ENSDARG00000096634	si:ch73-94k4.1
ENSDARG00000096446	AL929009.1
ENSDARG00000062363	phex	ENSG00000102174	PHEX	63.1509	1
ENSDARG00000035853	cdkn2aip	ENSG00000168564	CDKN2AIP	26.5517	1
ENSDARG00000088347	sp1	ENSG00000185591	SP1	38.7261	1
ENSDARG00000069335	bcl6b	ENSG00000161940	BCL6B	49.0605	0
ENSDARG00000057767	nudt4a	ENSG00000177144	NUDT4B	77.3481	0
ENSDARG00000057767	nudt4a	ENSG00000173598	NUDT4	77.3481	0
ENSDARG00000040965	zgc:101731
ENSDARG00000033201	crip2l	ENSG00000182809	CRIP2	19.8582	0
ENSDARG00000043211	ripk4	ENSG00000183421	RIPK4	59.6939	1
ENSDARG00000088625	si:ch211-142d6.2	ENSG00000139899	CBLN3	20.4878	0
ENSDARG00000030694	atp6v1e1b	ENSG00000250565	ATP6V1E2	67.2566	1
ENSDARG00000030694	atp6v1e1b	ENSG00000131100	ATP6V1E1	78.3186	1
ENSDARG00000100679	lrch3	ENSG00000186001	LRCH3	26.7746	1
ENSDARG00000104162	hoxa11a	ENSG00000005073	HOXA11	61.6613	1
ENSDARG00000062262	ednrab	ENSG00000151617	EDNRA	59.719	0
ENSDARG00000042677	cadm1b	ENSG00000182985	CADM1	54.5648	0
ENSDARG00000036545	tmprss3b	ENSG00000160183	TMPRSS3	35.022	0
ENSDARG00000104718	CU570769.3
ENSDARG00000096720	CR352342.1
ENSDARG00000069715	foxi2
ENSDARG00000095943	BX324207.1
ENSDARG00000087301	crygm2d14
ENSDARG00000103862	hoxa4a	ENSG00000105997	HOXA3	55.3047	0
ENSDARG00000025340	tusc2b	ENSG00000114383	TUSC2	66.3636	0
ENSDARG00000068731	rxfp2l
ENSDARG00000098798	CR382300.1
ENSDARG00000022648	otud3	ENSG00000169914	OTUD3	48.4925	1
ENSDARG00000001785	irx2a	ENSG00000170561	IRX2	63.482	1
ENSDARG00000097985	BX571712.2
ENSDARG00000054170	ltb4r2b	ENSG00000213906	LTB4R2	30.7263	0
ENSDARG00000055889	zgc:153215	ENSG00000183808	RBM12B	14.1858	0
ENSDARG00000014239	esyt1b	ENSG00000139641	ESYT1	43.7163	0
ENSDARG00000016375	asns	ENSG00000070669	ASNS	71.123	1
ENSDARG00000014311	pgghg	ENSG00000142102	PGGHG	41.1126	1
ENSDARG00000105013	hoxa9a
ENSDARG00000020134	sipa1l1	ENSG00000197555	SIPA1L1	59.4789	1
ENSDARG00000017107	nr2e1	ENSG00000112333	NR2E1	82.4645	1
ENSDARG00000095950	BX465868.1
ENSDARG00000095945	CR936359.1
ENSDARG00000071251	ppp1r18	ENSG00000146112	PPP1R18	21.5334	0
ENSDARG00000052703	cisd2	ENSG00000145354	CISD2	80	1
ENSDARG00000100087	evx1	ENSG00000106038	EVX1	56.2654	1
ENSDARG00000101330	CR382300.4
ENSDARG00000036456	anxa4	ENSG00000196975	ANXA4	62.9283	1
ENSDARG00000063690	nrm	ENSG00000137404	NRM	46.1832	1
ENSDARG00000092398	BX936320.1
ENSDARG00000095058	CT025776.1
ENSDARG00000008278	rcor2	ENSG00000167771	RCOR2	60.2294	1
ENSDARG00000021195	st8sia6	ENSG00000148488	ST8SIA6	35.4271	0
ENSDARG00000078500	dap3	ENSG00000132676	DAP3	55.7789	1
ENSDARG00000086620	gckr	ENSG00000084734	GCKR	18.88	0
ENSDARG00000063631	VIT	ENSG00000205221	VIT	56.1328	1
ENSDARG00000015876	npas1	ENSG00000130751	NPAS1	47.2881	1
ENSDARG00000071460	si:ch211-234p6.5	ENSG00000105559	PLEKHA4	25.2888	0
ENSDARG00000093805	ccdc73	ENSG00000186714	CCDC73	16.4041	0
ENSDARG00000097635	wu:fb18f06
ENSDARG00000060564	slc25a21	ENSG00000183032	SLC25A21	72.9097	1
ENSDARG00000016674	FP102888.1
ENSDARG00000105657	si:cabz01080528.1
ENSDARG00000041830	tsn	ENSG00000211460	TSN	78.9474	1
ENSDARG00000054319	oxct1b	ENSG00000198754	OXCT2	66.7311	0
ENSDARG00000054319	oxct1b	ENSG00000083720	OXCT1	74.4231	0
ENSDARG00000060282	rnf121	ENSG00000137522	RNF121	80.1223	1
ENSDARG00000096663	si:dkey-249p7.4
ENSDARG00000038213	slc35b1	ENSG00000121073	SLC35B1	62.6741	1
ENSDARG00000079857	si:ch211-189k9.2	ENSG00000162929	KIAA1841	59.8886	1
ENSDARG00000101591	CU695215.2
ENSDARG00000069649	tmem160	ENSG00000130748	TMEM160	39.8936	1
ENSDARG00000078162	pimr208
ENSDARG00000003592	surf1	ENSG00000148290	SURF1	58.3333	1
ENSDARG00000097607	BX324166.1
ENSDARG00000098510	zgc:174650
ENSDARG00000097266	AL954322.3
ENSDARG00000020618	gatd3a	ENSG00000280071	GATD3B	73.1343	1
ENSDARG00000020618	gatd3a	ENSG00000276612	FP565260.2	62.724	1
ENSDARG00000020618	gatd3a	ENSG00000160221	GATD3A	73.1343	1
ENSDARG00000077686	aak1b	ENSG00000115977	AAK1	55.5671	1
ENSDARG00000087032	rbbp8l	ENSG00000130701	RBBP8NL	19.2771	0
ENSDARG00000044298	phax	ENSG00000164902	PHAX	48.9848	1
ENSDARG00000039123	trim9	ENSG00000100505	TRIM9	82.1127	1
ENSDARG00000105631	CABP4	ENSG00000175544	CABP4	40	1
ENSDARG00000092267	CR788230.1
ENSDARG00000069504	si:dkey-88e18.2
ENSDARG00000092813	fndc7rs4
ENSDARG00000070868	cfap126	ENSG00000188931	CFAP126	29.3785	0
ENSDARG00000093833	si:ch73-382f3.1
ENSDARG00000071487	zgc:152948	ENSG00000166845	C18orf54	23.4522	0
ENSDARG00000021163	thrb	ENSG00000151090	THRB	75.0542	1
ENSDARG00000060008	hhipl2	ENSG00000143512	HHIPL2	59.5304	0
ENSDARG00000061120	slc43a2b	ENSG00000167703	SLC43A2	75.3927	1
ENSDARG00000086327	srrm4
ENSDARG00000088885	si:ch1073-340i21.3
ENSDARG00000086425	prpf3	ENSG00000117360	PRPF3	75.1098	1
ENSDARG00000102585	fam160a1b	ENSG00000164142	FAM160A1	32.9808	0
ENSDARG00000097406	si:dkey-81e3.2
ENSDARG00000053194	pdzd11	ENSG00000120509	PDZD11	89.2857	1
ENSDARG00000012341	capn9	ENSG00000135773	CAPN9	60.8696	1
ENSDARG00000117163	znf1114
ENSDARG00000061187	cbx5	ENSG00000094916	CBX5	69.1099	1
ENSDARG00000074056	kctd1	ENSG00000134504	KCTD1	83.6576	1
ENSDARG00000096156	si:dkey-21h14.12
ENSDARG00000096472	AL845295.2
ENSDARG00000030335	zc3h10	ENSG00000135482	ZC3H10	69.8157	1
ENSDARG00000018066	ptchd1	ENSG00000165186	PTCHD1	71.3964	1
ENSDARG00000045299	vmo1b	ENSG00000182853	VMO1	45.0495	0
ENSDARG00000092444	BX088710.1
ENSDARG00000059855	wdr66	ENSG00000158023	CFAP251	36.8146	0
ENSDARG00000063347	hrc	ENSG00000130529	TRPM4	42.1746	0
ENSDARG00000073707	cnksr2b	ENSG00000149970	CNKSR2	65.087	0
ENSDARG00000076213	DOCK4	ENSG00000128512	DOCK4	72.6582	1
ENSDARG00000096666	si:ch211-1f22.2
ENSDARG00000100594	sez6l	ENSG00000100095	SEZ6L	53.418	1
ENSDARG00000027602	lrfn1	ENSG00000128011	LRFN1	44.8768	0
ENSDARG00000058231	nt5c2b
ENSDARG00000008380	brd7
ENSDARG00000103202	CR383668.1
ENSDARG00000021899	b4galt7	ENSG00000027847	B4GALT7	64.8318	1
ENSDARG00000024116	vamp8	ENSG00000118640	VAMP8	62	1
ENSDARG00000043673	si:dkey-174m14.3
ENSDARG00000077717	rpl29	ENSG00000162244	RPL29	37.1069	1
ENSDARG00000011743	pigo	ENSG00000165282	PIGO	43.9853	1
ENSDARG00000097033	CU466278.1
ENSDARG00000030945	si:ch211-259g3.4	ENSG00000007202	KIAA0100	64.9217	1
ENSDARG00000078271	si:ch211-57m13.8
ENSDARG00000013174	nkd3	ENSG00000145506	NKD2	33.9246	0
ENSDARG00000093469	znf653	ENSG00000267477	AC008481.3	43.617	0
ENSDARG00000093469	znf653	ENSG00000161914	ZNF653	40.3252	1
ENSDARG00000054162	nfatc4	ENSG00000100968	NFATC4	38.7967	0
ENSDARG00000101700	si:ch1073-181h11.1
ENSDARG00000068100	tafa5l
ENSDARG00000012892	ammecr1	ENSG00000101935	AMMECR1	74.7748	1
ENSDARG00000020201	cdc73	ENSG00000134371	CDC73	90.9604	1
ENSDARG00000012016	hpgd	ENSG00000164120	HPGD	55.2632	1
ENSDARG00000095756	si:ch211-190k17.19
ENSDARG00000101917	pmfbp1	ENSG00000118557	PMFBP1	4.36941	0
ENSDARG00000058593	sri	ENSG00000075142	SRI	69.697	1
ENSDARG00000087979	CT573433.1
ENSDARG00000092020	CR855277.1
ENSDARG00000100083	sugt1	ENSG00000165416	SUGT1	52.8767	1
ENSDARG00000039365	cuedc2	ENSG00000107874	CUEDC2	41.4634	0
ENSDARG00000027088	ptgdsb.1
ENSDARG00000063150	nrxn2b
ENSDARG00000036510	ccnt2b	ENSG00000082258	CCNT2	46.4384	0
ENSDARG00000090836	si:ch211-191d2.2
ENSDARG00000102845	dclk2b
ENSDARG00000063341	czib	ENSG00000162384	CZIB	80	1
ENSDARG00000093686	si:rp71-36a1.2
ENSDARG00000101567	guca1e	ENSG00000048545	GUCA1A	60.6965	0
ENSDARG00000078991	si:ch211-195e19.1
ENSDARG00000097746	si:rp71-77l1.1
ENSDARG00000042370	ptafr	ENSG00000169403	PTAFR	44.152	1
ENSDARG00000096908	si:ch73-185c24.2
ENSDARG00000093957	si:dkey-251i10.2
ENSDARG00000093926	CR855277.3
ENSDARG00000089622	fgd5b	ENSG00000154783	FGD5	14.1587	0
ENSDARG00000104512	BX936284.1
ENSDARG00000097503	si:ch73-288o11.5
ENSDARG00000099741	mvb12a	ENSG00000141971	MVB12A	11.7216	0
ENSDARG00000043960	rpf2	ENSG00000197498	RPF2	70.915	1
ENSDARG00000070320	si:dkey-245p14.4	ENSG00000250821	EXOC1L	46.5116	0
ENSDARG00000036316	rpl39	ENSG00000198918	RPL39	98.0392	1
ENSDARG00000086162	znf385d	ENSG00000151789	ZNF385D	37.7215	0
ENSDARG00000056127	polr2gl	ENSG00000168002	POLR2G	98.2558	1
ENSDARG00000014722	her1	ENSG00000179111	HES7	33.0435	0
ENSDARG00000061835	zpld1a	ENSG00000170044	ZPLD1	69.6056	1
ENSDARG00000093350	si:dkey-58f10.7
ENSDARG00000014770	usp4
ENSDARG00000057299	pbdc1	ENSG00000102390	PBDC1	45.0644	1
ENSDARG00000012295	bcs1l	ENSG00000074582	BCS1L	76.611	1
ENSDARG00000031763	smad6b	ENSG00000137834	SMAD6	63.3064	1
ENSDARG00000001771	otol1a	ENSG00000182447	OTOL1	44.4444	0
ENSDARG00000091514	CT737190.1
ENSDARG00000068030	si:cabz01007802.1	ENSG00000178878	APOLD1	22.2222	0
ENSDARG00000044813	vps33b	ENSG00000184056	VPS33B	71.799	1
ENSDARG00000044813	vps33b	ENSG00000284946	AC068831.6	71.9533	1
ENSDARG00000001829	zgc:112982	ENSG00000173681	BCLAF3	8.5044	0
ENSDARG00000095831	si:ch211-175f12.2
ENSDARG00000012505	u2af2a	ENSG00000063244	U2AF2	87.5789	1
ENSDARG00000008224	vps35	ENSG00000069329	VPS35	93.9698	1
ENSDARG00000037403	hspa8b	ENSG00000109971	HSPA8	93.4985	0
ENSDARG00000043182	hhla2a.1
ENSDARG00000091101	fabp10b
ENSDARG00000000690	sypl2b	ENSG00000143028	SYPL2	39.3382	1
ENSDARG00000061044	si:dkey-72l14.3
ENSDARG00000045661	irf7	ENSG00000185507	IRF7	24.8062	0
ENSDARG00000052411	si:dkey-71l1.1
ENSDARG00000012244	ube2e3	ENSG00000170035	UBE2E3	94.686	1
ENSDARG00000103849	mdh1ab	ENSG00000014641	MDH1	73.2955	1
ENSDARG00000019815	fn1a	ENSG00000115414	FN1	58.3367	0
ENSDARG00000078205	ccl34b.9
ENSDARG00000094110	AL954145.2
ENSDARG00000056324	zgc:123295	ENSG00000172236	TPSAB1	38.1818	0
ENSDARG00000056324	zgc:123295	ENSG00000197253	TPSB2	37.234	0
ENSDARG00000056324	zgc:123295	ENSG00000116176	TPSG1	33.3333	0
ENSDARG00000056324	zgc:123295	ENSG00000095917	TPSD1	36.3636	0
ENSDARG00000016173	cct3	ENSG00000163468	CCT3	84.5872	1
ENSDARG00000013371	isoc2	ENSG00000063241	ISOC2	53.8462	1
ENSDARG00000053804	osbpl2a	ENSG00000130703	OSBPL2	67.2917	0
ENSDARG00000097367	CU896541.1
ENSDARG00000026531	alcama	ENSG00000170017	ALCAM	37.7358	1
ENSDARG00000106998	si:dkey-240n22.6
ENSDARG00000060893	col8a2	ENSG00000171812	COL8A2	61.5932	1
ENSDARG00000037930	rnf113a	ENSG00000139797	RNF113B	57.4534	1
ENSDARG00000037930	rnf113a	ENSG00000125352	RNF113A	68.2216	1
ENSDARG00000073709	fam149a	ENSG00000109794	FAM149A	32.5726	0
ENSDARG00000099817	tusc2a	ENSG00000114383	TUSC2	70	1
ENSDARG00000079486	fam20a	ENSG00000108950	FAM20A	57.1165	1
ENSDARG00000071673	ctdspla	ENSG00000144677	CTDSPL	76.4493	1
ENSDARG00000035551	iqcd	ENSG00000166578	IQCD	30.5122	1
ENSDARG00000087516	CU693494.1
ENSDARG00000071024	zgc:171679
ENSDARG00000007976	si:ch211-220f16.2
ENSDARG00000097731	CR936482.1
ENSDARG00000036043	znf408	ENSG00000175213	ZNF408	38.4722	0
ENSDARG00000094213	BX601644.3
ENSDARG00000105116	p4hb	ENSG00000185624	P4HB	72.0472	1
ENSDARG00000023952	fam167ab	ENSG00000154319	FAM167A	56.0748	1
ENSDARG00000096837	CU013548.1
ENSDARG00000035858	cnn2	ENSG00000064666	CNN2	66.3636	1
ENSDARG00000045846	osgep	ENSG00000092094	OSGEP	83.8806	1
ENSDARG00000034930	cx52.6	ENSG00000135355	GJA10	42.7256	1
ENSDARG00000102590	polr3h	ENSG00000100413	POLR3H	81.3726	1
ENSDARG00000068965	nrip1a	ENSG00000180530	NRIP1	30.9154	1
ENSDARG00000044669	hp1bp3	ENSG00000127483	HP1BP3	40.868	0
ENSDARG00000006832	galnt9	ENSG00000182870	GALNT9	83.5821	1
ENSDARG00000012649	smad4b	ENSG00000141646	SMAD4	46.0145	1
ENSDARG00000087330	maza	ENSG00000103495	MAZ	43.4077	0
ENSDARG00000052319	pimr196
ENSDARG00000067639	prpf4	ENSG00000136875	PRPF4	77.0115	1
ENSDARG00000025567	nf2b
ENSDARG00000009215	zgc:112437
ENSDARG00000001015	znf384l	ENSG00000126746	ZNF384	58.4055	1
ENSDARG00000056888	dnah5l	ENSG00000124721	DNAH8	56.2141	0
ENSDARG00000035676	ptp4a2b	ENSG00000184007	PTP4A2	83.8323	0
ENSDARG00000058551	popdc3	ENSG00000132429	POPDC3	56.3574	1
ENSDARG00000058558	lzts3b	ENSG00000088899	LZTS3	45.614	0
ENSDARG00000078636	BX322577.1
ENSDARG00000100855	BX640584.1
ENSDARG00000078092	limd2	ENSG00000136490	LIMD2	67.7165	1
ENSDARG00000055370	zgc:163121
ENSDARG00000088168	ablim3	ENSG00000173210	ABLIM3	74.2313	1
ENSDARG00000063481	si:ch211-214j24.15
ENSDARG00000099218	ghrhr2
ENSDARG00000075504	si:dkey-40c23.2	ENSG00000163840	DTX3L	24.3243	0
ENSDARG00000090654	gak	ENSG00000178950	GAK	64.9123	1
ENSDARG00000043406	slc8a1b	ENSG00000183023	SLC8A1	76.5673	1
ENSDARG00000035606	aldh3b2
ENSDARG00000075454	hdc	ENSG00000140287	HDC	51.5106	1
ENSDARG00000067872	CU469531.1
ENSDARG00000075525	cln8	ENSG00000182372	CLN8	56.6434	1
ENSDARG00000075525	cln8	ENSG00000283239	KBTBD11-OT1	50.4717	1
ENSDARG00000003487	nup93	ENSG00000102900	NUP93	84.0049	1
ENSDARG00000054789	lysmd1	ENSG00000163155	LYSMD1	45.3745	1
ENSDARG00000097918	AL954666.1
ENSDARG00000102696	dnajc11b	ENSG00000007923	DNAJC11	77.6386	0
ENSDARG00000078891	map11	ENSG00000146826	MAP11	65.1724	1
ENSDARG00000067520	zgc:158482	ENSG00000083807	SLC27A5	38.1159	0
ENSDARG00000097608	CU929312.1
ENSDARG00000055754	smc1a	ENSG00000072501	SMC1A	88.4023	1
ENSDARG00000075837	si:dkey-1d7.3	ENSG00000006118	TMEM132A	25.7812	0
ENSDARG00000075837	si:dkey-1d7.3	ENSG00000139364	TMEM132B	34.0445	0
ENSDARG00000097786	CU467862.1
ENSDARG00000030411	crygn2	ENSG00000127377	CRYGN	56.5934	1
ENSDARG00000099145	BX511066.1
ENSDARG00000095852	CT574585.1
ENSDARG00000105791	si:dkeyp-3f10.12
ENSDARG00000062447	hecw2a	ENSG00000138411	HECW2	62.341	1
ENSDARG00000018165	depdc1a	ENSG00000024526	DEPDC1	48.2121	1
ENSDARG00000078476	znf990
ENSDARG00000101593	zgc:163077
ENSDARG00000099989	creld1a	ENSG00000163703	CRELD1	21.09	0
ENSDARG00000019660	rxfp2b	ENSG00000133105	RXFP2	55.9682	1
ENSDARG00000097495	CU467639.1
ENSDARG00000075731	zgc:174698
ENSDARG00000063187	agpat5	ENSG00000155189	AGPAT5	68.6813	1
ENSDARG00000045560	mybpc1	ENSG00000196091	MYBPC1	64.4501	1
ENSDARG00000077749	usp54b
ENSDARG00000067730	trpc6b	ENSG00000137672	TRPC6	69.0655	1
ENSDARG00000078333	tmem234
ENSDARG00000095309	si:dkey-79f11.9	ENSG00000137959	IFI44L	16.5929	0
ENSDARG00000095309	si:dkey-79f11.9	ENSG00000137965	IFI44	18.6937	0
ENSDARG00000016774	plekho2	ENSG00000241839	PLEKHO2	35.102	1
ENSDARG00000016774	plekho2	ENSG00000249240	AC069368.1	45.3745	0
ENSDARG00000095974	si:ch73-211l13.2
ENSDARG00000041223	antkmt	ENSG00000103254	ANTKMT	51.9149	1
ENSDARG00000006683	arhgef6	ENSG00000129675	ARHGEF6	62.1134	1
ENSDARG00000076103	grid2ipa	ENSG00000215045	GRID2IP	59.7853	1
ENSDARG00000068434	h3f3b.1
ENSDARG00000061672	si:ch73-334d15.1	ENSG00000242366	UGT1A8	37.5472	0
ENSDARG00000061672	si:ch73-334d15.1	ENSG00000242515	UGT1A10	37.5472	0
ENSDARG00000061672	si:ch73-334d15.1	ENSG00000244122	UGT1A7	37.5472	0
ENSDARG00000061672	si:ch73-334d15.1	ENSG00000241119	UGT1A9	37.3585	0
ENSDARG00000061672	si:ch73-334d15.1	ENSG00000135220	UGT2A3	38.7097	0
ENSDARG00000061672	si:ch73-334d15.1	ENSG00000197888	UGT2B17	41.3208	0
ENSDARG00000061672	si:ch73-334d15.1	ENSG00000196620	UGT2B15	41.1321	0
ENSDARG00000061672	si:ch73-334d15.1	ENSG00000145626	UGT3A1	28.8719	0
ENSDARG00000061672	si:ch73-334d15.1	ENSG00000167165	UGT1A6	38.3459	0
ENSDARG00000061672	si:ch73-334d15.1	ENSG00000171234	UGT2B7	39.6975	0
ENSDARG00000061672	si:ch73-334d15.1	ENSG00000156096	UGT2B4	42.4242	0
ENSDARG00000061672	si:ch73-334d15.1	ENSG00000109181	UGT2B10	40.9091	0
ENSDARG00000061672	si:ch73-334d15.1	ENSG00000135226	UGT2B28	38.9414	0
ENSDARG00000061672	si:ch73-334d15.1	ENSG00000213759	UGT2B11	40.8318	0
ENSDARG00000061672	si:ch73-334d15.1	ENSG00000240224	UGT1A5	37.2659	0
ENSDARG00000061672	si:ch73-334d15.1	ENSG00000244474	UGT1A4	36.8914	0
ENSDARG00000061672	si:ch73-334d15.1	ENSG00000243135	UGT1A3	36.8914	0
ENSDARG00000093473	CU466287.2
ENSDARG00000013472	nedd1
ENSDARG00000016460	fut9a	ENSG00000172461	FUT9	58.4958	1
ENSDARG00000040116	znf366	ENSG00000178175	ZNF366	48.2527	1
ENSDARG00000097402	BX470254.1
ENSDARG00000097749	BX511195.2
ENSDARG00000088497	BX571757.1
ENSDARG00000103743	si:dkeyp-72e1.9
ENSDARG00000012340	ptpn11b
ENSDARG00000095743	sox11b	ENSG00000176887	SOX11	56.9161	1
ENSDARG00000105724	FP074874.2
ENSDARG00000093452	BX511129.2
ENSDARG00000098013	si:ch211-130m23.5
ENSDARG00000068888	klhl41a	ENSG00000239474	KLHL41	59.901	1
ENSDARG00000097130	BX005242.1
ENSDARG00000099974	ldb3b
ENSDARG00000091465	si:dkey-66a8.7
ENSDARG00000105485	si:cabz01090193.1	ENSG00000140199	SLC12A6	15.4783	0
ENSDARG00000077231	vwf	ENSG00000110799	VWF	46.0007	0
ENSDARG00000115724	pimr84
ENSDARG00000078441	ppip5k2	ENSG00000145725	PPIP5K2	74.8826	0
ENSDARG00000017842	syvn1	ENSG00000162298	SYVN1	66.4506	1
ENSDARG00000099914	BX323064.1
ENSDARG00000090830	tmem132e	ENSG00000181291	TMEM132E	56.7039	1
ENSDARG00000078755	plppr4b	ENSG00000117600	PLPPR4	59.2398	1
ENSDARG00000086552	hist1h2a11
ENSDARG00000105372	si:ch211-220f21.1
ENSDARG00000098071	znf1049
ENSDARG00000094735	olfcx1
ENSDARG00000078619	pnp5a	ENSG00000198805	PNP	62.6298	1
ENSDARG00000005926	ak2	ENSG00000004455	AK2	78.6611	1
ENSDARG00000074012	si:ch1073-159d7.7	ENSG00000168298	H1-4	60.7306	1
ENSDARG00000074012	si:ch1073-159d7.7	ENSG00000124575	H1-3	57.4661	0
ENSDARG00000006526	fn1b	ENSG00000115414	FN1	55.5107	1
ENSDARG00000102374	si:dkeyp-13d12.20
ENSDARG00000006092	rad21a	ENSG00000164754	RAD21	77.0206	0
ENSDARG00000056582	arf2b	ENSG00000006062	MAP3K14	24.2872	0
ENSDARG00000092580	si:ch211-95j8.3
ENSDARG00000110131	pimr79
ENSDARG00000037539	tnnc1b	ENSG00000114854	TNNC1	88.1988	1
ENSDARG00000061377	efcab1	ENSG00000034239	EFCAB1	60.1896	1
ENSDARG00000015931	snap91b	ENSG00000065609	SNAP91	39.581	0
ENSDARG00000061610	ufsp1	ENSG00000176125	UFSP1	42.2535	0
ENSDARG00000111771	pimr152
ENSDARG00000105682	BX957362.1
ENSDARG00000094010	swt1	ENSG00000116668	SWT1	25.5556	0
ENSDARG00000079036	znfl1k
ENSDARG00000025566	slc25a3b	ENSG00000075415	SLC25A3	79.2818	1
ENSDARG00000002037	pfkfb2b	ENSG00000123836	PFKFB2	77.0297	1
ENSDARG00000012896	anos1a	ENSG00000011201	ANOS1	53.5294	1
ENSDARG00000104518	tcrg
ENSDARG00000094523	BX511089.2
ENSDARG00000061682	bicc1a	ENSG00000122870	BICC1	62.3203	1
ENSDARG00000096858	BX927361.2
ENSDARG00000038475	acy1	ENSG00000114786	ABHD14A-ACY1	41.2969	0
ENSDARG00000038475	acy1	ENSG00000243989	ACY1	60.5392	0
ENSDARG00000093998	si:ch73-7i4.2
ENSDARG00000029761	mpp6b	ENSG00000105926	MPP6	75	1
ENSDARG00000094086	CR548634.1
ENSDARG00000070794	greb1
ENSDARG00000040135	fosaa	ENSG00000168062	BATF2	17.8832	0
ENSDARG00000035146	polr2j	ENSG00000005075	POLR2J	94.8718	1
ENSDARG00000035146	polr2j	ENSG00000285437	POLR2J3	85.2174	1
ENSDARG00000035146	polr2j	ENSG00000228049	POLR2J2	84.3478	1
ENSDARG00000035146	polr2j	ENSG00000267645	AC105052.3	84.3478	1
ENSDARG00000035146	polr2j	ENSG00000168255	POLR2J3	85.2174	1
ENSDARG00000075346	tmem129	ENSG00000168936	TMEM129	63.5359	1
ENSDARG00000070810	ccka	ENSG00000187094	CCK	44.3478	1
ENSDARG00000053366	ftr12
ENSDARG00000077918	dnase2b	ENSG00000137976	DNASE2B	43.4903	0
ENSDARG00000113935	pard3ba	ENSG00000116117	PARD3B	3.48548	0
ENSDARG00000039185	nfyba	ENSG00000120837	NFYB	80.1932	1
ENSDARG00000055563	drosha	ENSG00000113360	DROSHA	74.6725	1
ENSDARG00000011879	foxn1	ENSG00000109101	FOXN1	32.8704	1
ENSDARG00000102762	pik3r5	ENSG00000141506	PIK3R5	45.7955	1
ENSDARG00000055238	kif17	ENSG00000117245	KIF17	46.6472	1
ENSDARG00000103610	actr8	ENSG00000113812	ACTR8	75	1
ENSDARG00000086324	C11H3orf14	ENSG00000114405	C3orf14	39.8438	1
ENSDARG00000006137	star	ENSG00000147465	STAR	63.1579	1
ENSDARG00000025902	plekhg5a	ENSG00000171680	PLEKHG5	49.3023	1
ENSDARG00000100698	eva1bb	ENSG00000142694	EVA1B	49.697	1
ENSDARG00000006524	supt6h	ENSG00000109111	SUPT6H	81.1703	1
ENSDARG00000105689	znf1009
ENSDARG00000092241	znf1009
ENSDARG00000037318	ddost	ENSG00000244038	DDOST	79.8246	1
ENSDARG00000099694	neurl1b	ENSG00000214357	NEURL1B	64.1441	1
ENSDARG00000092283	cxl34b.11
ENSDARG00000019236	gsr	ENSG00000104687	GSR	53.6398	1
ENSDARG00000040266	sox19b
ENSDARG00000070918	si:ch211-284e20.8	ENSG00000090512	FETUB	21.466	0
ENSDARG00000071585	stard15
ENSDARG00000094060	CR749774.1
ENSDARG00000099562	lygl2	ENSG00000185674	LYG2	34.9057	0
ENSDARG00000099562	lygl2	ENSG00000144214	LYG1	29.8969	0
ENSDARG00000043856	amd1	ENSG00000123505	AMD1	81.1377	1
ENSDARG00000104693	il6st
ENSDARG00000103795	zgc:113348
ENSDARG00000071213	rgl3a
ENSDARG00000015757	tmem50a	ENSG00000183726	TMEM50A	87.2611	1
ENSDARG00000094268	si:ch73-337l15.2
ENSDARG00000103684	ap4e1	ENSG00000081014	AP4E1	52.9464	1
ENSDARG00000013705	ccm2	ENSG00000136280	CCM2	72.043	1
ENSDARG00000097810	CR925777.1
ENSDARG00000092687	si:ch211-130h14.6
ENSDARG00000004160	reep3b	ENSG00000165476	REEP3	67.8431	1
ENSDARG00000041141	cryba1a	ENSG00000108255	CRYBA1	73.4884	1
ENSDARG00000075126	TMEM8B	ENSG00000137103	TMEM8B	70.1271	1
ENSDARG00000033364	mgst3b
ENSDARG00000058180	exoc3l4	ENSG00000205436	EXOC3L4	21.6066	0
ENSDARG00000020224	si:ch211-225b10.3	ENSG00000087502	ERGIC2	59.9469	0
ENSDARG00000105537	CR388046.3
ENSDARG00000058444	snx6	ENSG00000129515	SNX6	89.7129	1
ENSDARG00000015515	mc4r	ENSG00000166603	MC4R	68.0723	1
ENSDARG00000059360	srsf3b	ENSG00000112081	SRSF3	93.9024	1
ENSDARG00000058328	lsm7	ENSG00000130332	LSM7	95.1456	1
ENSDARG00000055875	pag1	ENSG00000076641	PAG1	34.4907	0
ENSDARG00000039963	fgfbp1b	ENSG00000137440	FGFBP1	17.094	0
ENSDARG00000032651	ppp1r10	ENSG00000204569	PPP1R10	49.5745	1
ENSDARG00000078318	tmod1	ENSG00000136842	TMOD1	75.2089	1
ENSDARG00000097395	BX005459.1
ENSDARG00000061846	rxfp3.2b
ENSDARG00000097868	BX294160.1
ENSDARG00000055436	ftr97
ENSDARG00000077862	si:dkey-169i5.4
ENSDARG00000013928	plekhb2	ENSG00000115762	PLEKHB2	56.3559	1
ENSDARG00000079079	sult1st7	ENSG00000197165	SULT1A2	48.8136	1
ENSDARG00000079079	sult1st7	ENSG00000196502	SULT1A1	48.8136	0
ENSDARG00000079079	sult1st7	ENSG00000105398	SULT2A1	37.5439	0
ENSDARG00000079079	sult1st7	ENSG00000284695	AC108941.2	50.3937	0
ENSDARG00000079079	sult1st7	ENSG00000109193	SULT1E1	45.2381	0
ENSDARG00000079079	sult1st7	ENSG00000261052	SULT1A3	48.8136	0
ENSDARG00000079079	sult1st7	ENSG00000213648	SULT1A4	48.8136	0
ENSDARG00000077470	si:dkey-193b15.8	ENSG00000143340	FAM163A	49.7006	0
ENSDARG00000097897	sgip1a	ENSG00000118473	SGIP1	65.8213	1
ENSDARG00000076850	si:ch211-157b11.14	ENSG00000187642	PERM1	15.6962	0
ENSDARG00000079753	kiz	ENSG00000088970	KIZ	23.477	0
ENSDARG00000070480	agr2	ENSG00000106541	AGR2	69.7143	1
ENSDARG00000096878	BX323807.1
ENSDARG00000096644	adgre18
ENSDARG00000062696	dgkg	ENSG00000058866	DGKG	64.4753	1
ENSDARG00000059303	hnrnpl2	ENSG00000104824	HNRNPL	68.5908	0
ENSDARG00000059303	hnrnpl2	ENSG00000268083	AC008982.1	44.2368	0
ENSDARG00000075720	il2rb	ENSG00000100385	IL2RB	18.5118	0
ENSDARG00000100163	tox4b	ENSG00000092203	TOX4	41.0628	0
ENSDARG00000054543	samsn1a	ENSG00000155307	SAMSN1	37.1882	0
ENSDARG00000099555	foxo1a	ENSG00000150907	FOXO1	58.1679	1
ENSDARG00000097157	si:ch211-207n23.2
ENSDARG00000033320	sar1ab
ENSDARG00000044605	stx12l	ENSG00000117758	STX12	64.1304	0
ENSDARG00000093234	si:dkey-65l23.2
ENSDARG00000055518	pygma	ENSG00000068976	PYGM	84.6793	0
ENSDARG00000093836	si:dkey-83f18.14
ENSDARG00000063732	pde11a
ENSDARG00000037760	uncx4.1	ENSG00000164853	UNCX	47.2693	0
ENSDARG00000095150	si:dkey-114c15.5
ENSDARG00000100217	si:ch211-117l17.7
ENSDARG00000068763	plcg2	ENSG00000197943	PLCG2	58.0237	1
ENSDARG00000060397	hhip	ENSG00000164161	HHIP	66.5714	1
ENSDARG00000097847	si:ch211-269k10.4
ENSDARG00000086463	klhl13	ENSG00000198642	KLHL9	90.4376	1
ENSDARG00000086463	klhl13	ENSG00000003096	KLHL13	86.4742	1
ENSDARG00000016311	dock9b
ENSDARG00000040087	epb41l4a	ENSG00000129595	EPB41L4A	72.5947	1
ENSDARG00000024229	ubl7a	ENSG00000138629	UBL7	71.3158	1
ENSDARG00000044704	or137-2
ENSDARG00000098390	si:ch211-76m11.8
ENSDARG00000063612	antxr1c	ENSG00000274209	ANTXRL	29.9525	0
ENSDARG00000095424	si:ch211-133n4.7	ENSG00000152672	CLEC4F	8.9983	0
ENSDARG00000098802	map7d1a
ENSDARG00000006257	vldlr	ENSG00000147852	VLDLR	69.7595	1
ENSDARG00000034256	cdk10	ENSG00000185324	CDK10	66.1111	1
ENSDARG00000070740	pimr89
ENSDARG00000007639	cnot4b	ENSG00000080802	CNOT4	76.0168	0
ENSDARG00000098522	BX649431.1
ENSDARG00000102008	si:dkey-72l17.6
ENSDARG00000095603	grid2ipb	ENSG00000215045	GRID2IP	56.5648	0
ENSDARG00000087978	CU657980.2
ENSDARG00000086288	scg3	ENSG00000104112	SCG3	38.4615	1
ENSDARG00000057504	si:dkey-202g17.3
ENSDARG00000096993	CR847923.1
ENSDARG00000105558	btr07
ENSDARG00000077910	si:zfos-1897c11.1	ENSG00000136943	CTSV	6.58683	0
ENSDARG00000077910	si:zfos-1897c11.1	ENSG00000135047	CTSL	6.30631	0
ENSDARG00000017229	megf10	ENSG00000145794	MEGF10	72.2807	1
ENSDARG00000039429	adka	ENSG00000156110	ADK	77.9006	1
ENSDARG00000055534	grk7b	ENSG00000114124	GRK7	58.4087	0
ENSDARG00000069439	ptgdsa	ENSG00000177984	LCN15	23.3696	0
ENSDARG00000069439	ptgdsa	ENSG00000187922	LCN10	19	0
ENSDARG00000069439	ptgdsa	ENSG00000204003	AL355987.1	18.9542	0
ENSDARG00000069439	ptgdsa	ENSG00000267206	LCN6	19.0184	0
ENSDARG00000069439	ptgdsa	ENSG00000284341	AL807752.7	25.2632	0
ENSDARG00000069439	ptgdsa	ENSG00000184925	LCN12	19.2708	0
ENSDARG00000069439	ptgdsa	ENSG00000204001	LCN8	13.7143	0
ENSDARG00000069439	ptgdsa	ENSG00000148346	LCN2	23.7374	0
ENSDARG00000069439	ptgdsa	ENSG00000107317	PTGDS	25.2632	0
ENSDARG00000069439	ptgdsa	ENSG00000214402	LCNL1	14.0244	0
ENSDARG00000035984	mnx1	ENSG00000130675	MNX1	52.6185	1
ENSDARG00000044973	krt98
ENSDARG00000077329	nlgn2a	ENSG00000169992	NLGN2	72.2156	0
ENSDARG00000038742	rbp1.2	ENSG00000114115	RBP1	49.7462	1
ENSDARG00000071589	si:dkey-253d23.2
ENSDARG00000058839	susd1	ENSG00000106868	SUSD1	25.3633	0
ENSDARG00000060288	plpbp	ENSG00000147471	PLPBP	65.4545	1
ENSDARG00000095125	ftr97	ENSG00000174796	THAP6	21.6216	0
ENSDARG00000091976	CR848717.1
ENSDARG00000036371	acta1a	ENSG00000143632	ACTA1	99.4695	0
ENSDARG00000037397	ssrp1a	ENSG00000149136	SSRP1	72.7786	0
ENSDARG00000068213	fzd10	ENSG00000111432	FZD10	74.8709	1
ENSDARG00000078911	zgc:163098
ENSDARG00000094673	rhoab
ENSDARG00000069194	mycbpap	ENSG00000136449	MYCBPAP	23.0691	0
ENSDARG00000061688	arvcfb	ENSG00000099889	ARVCF	67.0478	0
ENSDARG00000087331	si:dkey-77f5.3
ENSDARG00000093495	CU651633.1
ENSDARG00000053241	sts	ENSG00000101846	STS	54.717	1
ENSDARG00000004305	vangl1	ENSG00000173218	VANGL1	65.8397	1
ENSDARG00000038996	egln1a	ENSG00000287856	AL445524.2	82.7338	1
ENSDARG00000038996	egln1a	ENSG00000135766	EGLN1	54.6948	1
ENSDARG00000086917	crygm2d2
ENSDARG00000087333	scoca	ENSG00000153130	SCOC	49.0566	1
ENSDARG00000089913	cacna1g	ENSG00000006283	CACNA1G	60.1599	0
ENSDARG00000043031	ints10	ENSG00000104613	INTS10	67.0423	1
ENSDARG00000057899	zgc:114081
ENSDARG00000038667	fggy	ENSG00000172456	FGGY	44.1739	0
ENSDARG00000068145	pimr180
ENSDARG00000034300	sema3c	ENSG00000075223	SEMA3C	66.5779	1
ENSDARG00000104989	wnk2	ENSG00000165238	WNK2	34.6974	0
ENSDARG00000000241	slc40a1	ENSG00000138449	SLC40A1	66.9002	1
ENSDARG00000045676	calua	ENSG00000128595	CALU	77.709	1
ENSDARG00000101251	ldha	ENSG00000134333	LDHA	70.3601	1
ENSDARG00000069926	hsd3b1
ENSDARG00000096579	si:dkey-9c18.3
ENSDARG00000053404	zgc:56064
ENSDARG00000099268	si:dkeyp-13d12.11
ENSDARG00000021895	disc1	ENSG00000162946	DISC1	22.1311	0
ENSDARG00000061761	opa3	ENSG00000125741	OPA3	55	1
ENSDARG00000102837	znf1145
ENSDARG00000104698	CR925761.4
ENSDARG00000011683	prtfdc1	ENSG00000099256	PRTFDC1	62.2222	0
ENSDARG00000054749	lmo4b	ENSG00000143013	LMO4	96.3636	1
ENSDARG00000040564	hnrnpul1
ENSDARG00000095562	si:ch73-138i16.1
ENSDARG00000101030	si:ch73-158p21.3
ENSDARG00000056374	noxo1b	ENSG00000196408	NOXO1	30.8511	0
ENSDARG00000021677	phf11
ENSDARG00000100061	si:dkey-16p6.1
ENSDARG00000089302	hnrnpa0a	ENSG00000170144	HNRNPA3	49.4709	0
ENSDARG00000056154	olfcx3
ENSDARG00000093714	artnb
ENSDARG00000097277	CR381689.1
ENSDARG00000105318	hist1h4l	ENSG00000278705	H4C2	100	0
ENSDARG00000105318	hist1h4l	ENSG00000270276	H4C15	100	0
ENSDARG00000105318	hist1h4l	ENSG00000276966	H4C5	100	0
ENSDARG00000105318	hist1h4l	ENSG00000273542	H4C12	100	0
ENSDARG00000105318	hist1h4l	ENSG00000274618	H4C6	100	0
ENSDARG00000105318	hist1h4l	ENSG00000275126	H4C13	100	0
ENSDARG00000105318	hist1h4l	ENSG00000276180	H4C9	100	0
ENSDARG00000105318	hist1h4l	ENSG00000197837	H4-16	100	0
ENSDARG00000105318	hist1h4l	ENSG00000278637	H4C1	100	0
ENSDARG00000105318	hist1h4l	ENSG00000197238	H4C11	100	0
ENSDARG00000105318	hist1h4l	ENSG00000277157	H4C4	100	0
ENSDARG00000105318	hist1h4l	ENSG00000197061	H4C3	100	0
ENSDARG00000057121	c7b	ENSG00000112936	C7	44.0095	0
ENSDARG00000007141	psmc3	ENSG00000165916	PSMC3	90.6606	1
ENSDARG00000003020	lrrc4.2	ENSG00000128594	LRRC4	71.2098	1
ENSDARG00000058267	glmna	ENSG00000174842	GLMN	50.1684	1
ENSDARG00000058528	cnot10	ENSG00000182973	CNOT10	59.7015	1
ENSDARG00000045316	map7d2b	ENSG00000184368	MAP7D2	27.4256	1
ENSDARG00000075774	foxj3
ENSDARG00000069302	snx9b	ENSG00000130340	SNX9	65.8824	1
ENSDARG00000017606	sys1	ENSG00000204070	SYS1	73.7179	1
ENSDARG00000017606	sys1	ENSG00000254806	SYS1-DBNDD2	63.9175	1
ENSDARG00000096091	BX927253.2
ENSDARG00000094085	CR759846.1
ENSDARG00000041150	slc17a6b	ENSG00000091664	SLC17A6	84.8797	1
ENSDARG00000099124	f3a	ENSG00000117525	F3	32.2034	0
ENSDARG00000110631	pimr8
ENSDARG00000062222	mxra8a	ENSG00000162576	MXRA8	44.8889	1
ENSDARG00000079015	brca2	ENSG00000139618	BRCA2	20.8602	0
ENSDARG00000104035	ttc16	ENSG00000167094	TTC16	21.5349	0
ENSDARG00000045989	arf4a	ENSG00000004059	ARF5	91.6667	1
ENSDARG00000002295	si:dkey-21p1.3
ENSDARG00000097391	si:dkey-33c14.7
ENSDARG00000058800	rab25a	ENSG00000132698	RAB25	65.7277	0
ENSDARG00000017367	rhbdf1b
ENSDARG00000105071	nos1apa	ENSG00000239887	C1orf226	40.3175	0
ENSDARG00000069766	caln2	ENSG00000183166	CALN1	72.7969	1
ENSDARG00000069471	mhc1zca	ENSG00000131015	ULBP2	21.1382	0
ENSDARG00000069471	mhc1zca	ENSG00000131019	ULBP3	22.541	0
ENSDARG00000069471	mhc1zca	ENSG00000155918	RAET1L	21.1382	0
ENSDARG00000069471	mhc1zca	ENSG00000111981	ULBP1	20.9016	0
ENSDARG00000069471	mhc1zca	ENSG00000164520	RAET1E	20.5323	0
ENSDARG00000069471	mhc1zca	ENSG00000285991	AL355312.5	20.8661	0
ENSDARG00000069471	mhc1zca	ENSG00000203722	RAET1G	16.7665	0
ENSDARG00000004473	tbx21
ENSDARG00000088124	adrb2a	ENSG00000169252	ADRB2	52.0581	1
ENSDARG00000078329	rec8a	ENSG00000100918	REC8	26.5082	0
ENSDARG00000061941	trpv4	ENSG00000111199	TRPV4	68.1975	1
ENSDARG00000098980	si:ch211-153f2.3
ENSDARG00000012581	AL590149.1
ENSDARG00000074334	si:dkey-1c7.1	ENSG00000162897	FCAMR	5.71924	0
ENSDARG00000010252	jak3
ENSDARG00000057789	lyz	ENSG00000151033	LYZL2	35.0515	0
ENSDARG00000057789	lyz	ENSG00000120563	LYZL1	35.0515	0
ENSDARG00000095997	znf1112
ENSDARG00000077536	snrnp200	ENSG00000144028	SNRNP200	90.4026	1
ENSDARG00000097301	CR925755.1
ENSDARG00000027394	si:ch211-150g13.3
ENSDARG00000040678	ccdc93	ENSG00000125633	CCDC93	68.4628	1
ENSDARG00000103477	si:ch211-255f4.5
ENSDARG00000099133	UNC5C	ENSG00000182168	UNC5C	61.1171	1
ENSDARG00000037846	hm13	ENSG00000101294	HM13	67.1361	1
ENSDARG00000069917	ska3	ENSG00000165480	SKA3	25	0
ENSDARG00000042984	fpr1
ENSDARG00000008920	mrpl53
ENSDARG00000092154	tex264a	ENSG00000164081	TEX264	41.5335	1
ENSDARG00000063371	rasa3	ENSG00000185989	RASA3	82.0144	1
ENSDARG00000094996	sult1st9	ENSG00000197165	SULT1A2	48.8136	0
ENSDARG00000094996	sult1st9	ENSG00000196502	SULT1A1	48.8136	0
ENSDARG00000094996	sult1st9	ENSG00000105398	SULT2A1	37.193	0
ENSDARG00000094996	sult1st9	ENSG00000284695	AC108941.2	50.3937	0
ENSDARG00000094996	sult1st9	ENSG00000109193	SULT1E1	46.5986	0
ENSDARG00000094996	sult1st9	ENSG00000261052	SULT1A3	49.4915	0
ENSDARG00000094996	sult1st9	ENSG00000213648	SULT1A4	49.4915	0
ENSDARG00000054842	hsd17b14	ENSG00000087076	HSD17B14	55.5556	0
ENSDARG00000105546	CR388046.4
ENSDARG00000043796	ms4a17a.7	ENSG00000166927	MS4A7	17.0833	0
ENSDARG00000043796	ms4a17a.7	ENSG00000149534	MS4A2	17.623	0
ENSDARG00000043796	ms4a17a.7	ENSG00000166930	MS4A5	20.5	0
ENSDARG00000043796	ms4a17a.7	ENSG00000149516	MS4A3	20.0935	0
ENSDARG00000043796	ms4a17a.7	ENSG00000166928	MS4A14	5.61798	0
ENSDARG00000043796	ms4a17a.7	ENSG00000214782	MS4A18	12.25	0
ENSDARG00000043796	ms4a17a.7	ENSG00000204979	MS4A13	15.7895	0
ENSDARG00000043796	ms4a17a.7	ENSG00000172689	MS4A10	11.6105	0
ENSDARG00000043796	ms4a17a.7	ENSG00000156738	MS4A1	13.8047	0
ENSDARG00000043796	ms4a17a.7	ENSG00000166926	MS4A6E	19.0476	0
ENSDARG00000043796	ms4a17a.7	ENSG00000110077	MS4A6A	16.6667	0
ENSDARG00000043796	ms4a17a.7	ENSG00000166961	MS4A15	24.1667	0
ENSDARG00000076225	tha1
ENSDARG00000032993	ccl34b.3
ENSDARG00000056654	gna15.3
ENSDARG00000026569	pimr196
ENSDARG00000102930	CR388046.1
ENSDARG00000105519	CR388046.2
ENSDARG00000056762	zgc:172079
ENSDARG00000076754	slc9a7	ENSG00000065923	SLC9A7	75.8953	1
ENSDARG00000026904	cbln13	ENSG00000139899	CBLN3	24.3902	0
ENSDARG00000102731	si:ch73-299h12.2
ENSDARG00000014373	ddx4	ENSG00000152670	DDX4	55.1105	1
ENSDARG00000068457	tnnt3b	ENSG00000130595	TNNT3	65.9004	1
ENSDARG00000074146	zgc:113452
ENSDARG00000021555	prkn	ENSG00000185345	PRKN	60.6452	1
ENSDARG00000105447	si:ch211-129p13.1
ENSDARG00000092324	CR383669.1
ENSDARG00000056836	si:ch211-125o16.4
ENSDARG00000045598	akr1b1.2	ENSG00000165568	AKR1E2	58.4375	0
ENSDARG00000093322	si:dkeyp-87a6.2
ENSDARG00000004695	six4a	ENSG00000100625	SIX4	36.4917	1
ENSDARG00000004695	six4a	ENSG00000177045	SIX5	24.8985	0
ENSDARG00000004695	six4a	ENSG00000227059	ANHX	18.2058	0
ENSDARG00000101924	si:dkey-65b13.13
ENSDARG00000077434	mon1bb	ENSG00000103111	MON1B	51.1883	1
ENSDARG00000105358	si:dkeyp-32g11.8
ENSDARG00000001890	stt3b	ENSG00000163527	STT3B	87.6513	1
ENSDARG00000042571	rnaseh1	ENSG00000286905	AC108488.2	49.3007	1
ENSDARG00000042571	rnaseh1	ENSG00000171865	RNASEH1	49.3007	1
ENSDARG00000077385	rgs19	ENSG00000171700	RGS19	57.6037	1
ENSDARG00000014179	pfkma	ENSG00000152556	PFKM	69.3092	1
ENSDARG00000034633	emc9	ENSG00000100908	EMC9	51.4423	0
ENSDARG00000032426	coq8ab	ENSG00000163050	COQ8A	57.187	1
ENSDARG00000062346	cacna1ea	ENSG00000198216	CACNA1E	48.5517	1
ENSDARG00000092521	jac1
ENSDARG00000058868	apc	ENSG00000134982	APC	68.0619	1
ENSDARG00000029011	xpnpep1	ENSG00000108039	XPNPEP1	68.7688	1
ENSDARG00000016532	suco	ENSG00000094975	SUCO	40.3559	0
ENSDARG00000095040	cbln7	ENSG00000139899	CBLN3	22.439	0
ENSDARG00000069065	btg3	ENSG00000154640	BTG3	41.2162	0
ENSDARG00000056369	ufsp2	ENSG00000109775	UFSP2	56.7164	1
ENSDARG00000074734	msl1a	ENSG00000188895	MSL1	41.0256	1
ENSDARG00000017272	eapp	ENSG00000129518	EAPP	61.4035	1
ENSDARG00000104093	mchr1a	ENSG00000128285	MCHR1	38.8626	0
ENSDARG00000060978	atp2a3	ENSG00000074370	ATP2A3	73.5741	1
ENSDARG00000092309	BX927288.1
ENSDARG00000092481	si:ch211-207c7.2
ENSDARG00000077217	zgc:162184	ENSG00000214711	CAPN14	28.2164	0
ENSDARG00000097085	si:ch211-261a10.5	ENSG00000124780	KCNK17	14.1566	0
ENSDARG00000097085	si:ch211-261a10.5	ENSG00000173338	KCNK7	9.44625	0
ENSDARG00000089004	si:ch211-207e14.4
ENSDARG00000016348	dip2bb	ENSG00000066084	DIP2B	78.8071	0
ENSDARG00000012314	usp25	ENSG00000155313	USP25	73.4222	1
ENSDARG00000092402	BX569787.1
ENSDARG00000013749	slc25a55b
ENSDARG00000074839	impg1b	ENSG00000112706	IMPG1	32.9987	1
ENSDARG00000042186	paplnb	ENSG00000100767	PAPLN	18.3853	0
ENSDARG00000062425	C9H2orf69	ENSG00000178074	C2orf69	34.8052	1
ENSDARG00000020187	GCA	ENSG00000115271	GCA	59.447	1
ENSDARG00000037852	zgc:101663	ENSG00000205301	MGAT4D	22.9947	0
ENSDARG00000103658	hivep1	ENSG00000095951	HIVEP1	41.7219	1
ENSDARG00000030368	naa15b	ENSG00000164134	NAA15	84.0647	1
ENSDARG00000032037	bet1l
ENSDARG00000036840	krt15
ENSDARG00000102994	znf1034
ENSDARG00000093687	si:dkey-193c22.1	ENSG00000188984	AADACL3	9.58231	0
ENSDARG00000093687	si:dkey-193c22.1	ENSG00000197953	AADACL2	9.97506	0
ENSDARG00000093687	si:dkey-193c22.1	ENSG00000204518	AADACL4	11.3022	0
ENSDARG00000061989	mpnd	ENSG00000008382	MPND	55.8882	1
ENSDARG00000075337	lars2	ENSG00000011376	LARS2	59.8007	1
ENSDARG00000090183	gapvd1	ENSG00000165219	GAPVD1	27.9085	1
ENSDARG00000043416	tnfaip2a	ENSG00000185215	TNFAIP2	23.3945	0
ENSDARG00000071583	gtf3ab	ENSG00000122034	GTF3A	36.9863	1
ENSDARG00000062328	rasgrp2	ENSG00000068831	RASGRP2	56.3218	0
ENSDARG00000058372	mcph1	ENSG00000147316	MCPH1	24.7904	0
ENSDARG00000030630	mfsd2aa
ENSDARG00000093988	BX323543.3
ENSDARG00000054804	anp32e	ENSG00000143401	ANP32E	70.8955	1
ENSDARG00000033956	oxtr	ENSG00000180914	OXTR	62.982	1
ENSDARG00000073738	dennd2c	ENSG00000175984	DENND2C	47.306	1
ENSDARG00000038243	e4f1	ENSG00000167967	E4F1	43.3673	1
ENSDARG00000099819	sb:cb1058
ENSDARG00000104894	si:ch73-138e16.2
ENSDARG00000087651	ctslb
ENSDARG00000097795	zgc:162952
ENSDARG00000056245	zgc:162952
ENSDARG00000057249	zmynd11	ENSG00000015171	ZMYND11	74.2525	1
ENSDARG00000092336	CU207311.1
ENSDARG00000035330	taf1	ENSG00000147133	TAF1	79.7117	1
ENSDARG00000035330	taf1	ENSG00000122728	TAF1L	76.2322	1
ENSDARG00000090472	ttll10	ENSG00000162571	TTLL10	37.2957	0
ENSDARG00000068474	si:dkey-94e7.2
ENSDARG00000022098	opn4a	ENSG00000122375	OPN4	53.9877	1
ENSDARG00000076312	myot	ENSG00000120729	MYOT	38.755	0
ENSDARG00000095675	ccdc141
ENSDARG00000114589	jam3a	ENSG00000166086	JAM3	43.5484	1
ENSDARG00000097299	flrt2	ENSG00000185070	FLRT2	61.8182	1
ENSDARG00000005343	ccdc85al	ENSG00000055813	CCDC85A	39.6022	0
ENSDARG00000071097	si:ch73-367f21.4
ENSDARG00000042562	allc	ENSG00000151360	ALLC	51.1509	1
ENSDARG00000037645	zgc:173570
ENSDARG00000093025	si:dkeyp-77c8.4
ENSDARG00000053389	jade2	ENSG00000043143	JADE2	54.0767	1
ENSDARG00000102375	si:ch211-204c21.1	ENSG00000145734	BDP1	7.54573	0
ENSDARG00000093105	BX004774.1
ENSDARG00000078238	nacc1b	ENSG00000160877	NACC1	72.4858	1
ENSDARG00000090337	pprc1	ENSG00000148840	PPRC1	23.1971	0
ENSDARG00000073917	b3glcta	ENSG00000187676	B3GLCT	59.8394	1
ENSDARG00000069356	adgrl2a	ENSG00000117114	ADGRL2	74.5057	1
ENSDARG00000005870	mmadhc	ENSG00000168288	MMADHC	62.8378	1
ENSDARG00000010316	qars1	ENSG00000172053	QARS1	72.9032	1
ENSDARG00000095633	si:ch211-133l5.7	ENSG00000095932	SMIM24	18.4615	0
ENSDARG00000113513	si:dkeyp-67e1.6
ENSDARG00000089802	akap1a	ENSG00000121057	AKAP1	23.9203	0
ENSDARG00000013343	kif26ba	ENSG00000162849	KIF26B	63.0455	1
ENSDARG00000005699	ddx19	ENSG00000260537	AC012184.2	86.4301	1
ENSDARG00000005699	ddx19	ENSG00000157349	DDX19B	82.2314	1
ENSDARG00000005699	ddx19	ENSG00000168872	DDX19A	85.7741	1
ENSDARG00000020046	ahr1a	ENSG00000283321	AC019117.3	39.2723	0
ENSDARG00000020046	ahr1a	ENSG00000106546	AHR	38.0896	0
ENSDARG00000052157	il12rb2
ENSDARG00000098519	BX321870.1
ENSDARG00000104491	ampd2a	ENSG00000116337	AMPD2	67.008	0
ENSDARG00000094845	zmp:0000001323	ENSG00000166482	MFAP4	41.2186	0
ENSDARG00000045878	nudt4b	ENSG00000177144	NUDT4B	74.0331	1
ENSDARG00000045878	nudt4b	ENSG00000173598	NUDT4	74.0331	1
ENSDARG00000093430	si:dkeyp-34f6.4
ENSDARG00000033296	gpr37b	ENSG00000170775	GPR37	45.5139	1
ENSDARG00000068289	eif3k	ENSG00000178982	EIF3K	84.4037	1
ENSDARG00000101832	AL627305.2
ENSDARG00000045302	smpx	ENSG00000091482	SMPX	65.9091	1
ENSDARG00000087020	si:ch73-334d15.2
ENSDARG00000075664	si:ch1073-429i10.1
ENSDARG00000055763	tmem115	ENSG00000126062	TMEM115	67.2365	1
ENSDARG00000060512	kbtbd3	ENSG00000182359	KBTBD3	54.2484	1
ENSDARG00000077842	ajuba	ENSG00000129474	AJUBA	45.539	1
ENSDARG00000040439	rsl24d1	ENSG00000137876	RSL24D1	78.5276	1
ENSDARG00000043631	bcas2	ENSG00000116752	BCAS2	82.6667	1
ENSDARG00000063636	galnt11
ENSDARG00000100764	zfyve9b	ENSG00000157077	ZFYVE9	29.614	0
ENSDARG00000037393	slc43a1a	ENSG00000149150	SLC43A1	58.4973	0
ENSDARG00000073947	si:dkeyp-67e1.6
ENSDARG00000001803	kcnh6a
ENSDARG00000087393	prr11	ENSG00000068489	PRR11	26.1111	0
ENSDARG00000059173	gdf2	ENSG00000263761	GDF2	37.7622	0
ENSDARG00000037061	aldh9a1b
ENSDARG00000104412	si:dkey-72l17.5
ENSDARG00000091723	si:ch211-202f3.4	ENSG00000214711	CAPN14	29.2398	0
ENSDARG00000098540	zc3h7ba	ENSG00000100403	ZC3H7B	38.3828	0
ENSDARG00000076140	clcf1	ENSG00000175505	CLCF1	41.3333	0
ENSDARG00000041699	piwil1	ENSG00000125207	PIWIL1	64.6922	1
ENSDARG00000041699	piwil1	ENSG00000184571	PIWIL3	44.6712	1
ENSDARG00000053940	btr32
ENSDARG00000079983	agbl2	ENSG00000165923	AGBL2	44.9002	0
ENSDARG00000061981	lap3	ENSG00000002549	LAP3	68.5935	1
ENSDARG00000030824	esyt2a	ENSG00000117868	ESYT2	54.9832	0
ENSDARG00000001912	drd4-rs
ENSDARG00000069495	tmem179b	ENSG00000185475	TMEM179B	38.8128	0
ENSDARG00000093774	rbp2b	ENSG00000114113	RBP2	67.9104	0
ENSDARG00000063295	myh9a	ENSG00000100345	MYH9	77.449	1
ENSDARG00000032117	ddx1	ENSG00000079785	DDX1	84.3243	1
ENSDARG00000080010	adh5
ENSDARG00000001057	bysl	ENSG00000112578	BYSL	72.0824	1
ENSDARG00000094217	si:dkey-17e16.15
ENSDARG00000097022	CU655829.1
ENSDARG00000043128	cldne	ENSG00000165215	CLDN3	58.6364	0
ENSDARG00000104292	ccn2b
ENSDARG00000008639	kifap3a	ENSG00000075945	KIFAP3	80.5556	1
ENSDARG00000096736	CR749163.2
ENSDARG00000115895	BX323083.5
ENSDARG00000016393	arf2b	ENSG00000228696	ARL17B	37.5691	0
ENSDARG00000016393	arf2b	ENSG00000185829	ARL17A	38.4181	0
ENSDARG00000100342	zgc:158464
ENSDARG00000020107	usp2a	ENSG00000036672	USP2	45.4545	1
ENSDARG00000007302	sh3gl3b
ENSDARG00000091885	grnas
ENSDARG00000089221	si:ch211-195o20.7
ENSDARG00000029838	si:dkey-23a13.11
ENSDARG00000103956	si:dkey-17o15.2
ENSDARG00000097996	CR848784.1
ENSDARG00000105471	H4C7	ENSG00000275663	H4C7	66.3265	1
ENSDARG00000105482	hist1h4l	ENSG00000278705	H4C2	100	1
ENSDARG00000105482	hist1h4l	ENSG00000270276	H4C15	100	0
ENSDARG00000105482	hist1h4l	ENSG00000276966	H4C5	100	0
ENSDARG00000105482	hist1h4l	ENSG00000273542	H4C12	100	0
ENSDARG00000105482	hist1h4l	ENSG00000274618	H4C6	100	0
ENSDARG00000105482	hist1h4l	ENSG00000275126	H4C13	100	0
ENSDARG00000105482	hist1h4l	ENSG00000276180	H4C9	100	0
ENSDARG00000105482	hist1h4l	ENSG00000197837	H4-16	100	0
ENSDARG00000105482	hist1h4l	ENSG00000278637	H4C1	100	0
ENSDARG00000105482	hist1h4l	ENSG00000197238	H4C11	100	0
ENSDARG00000105482	hist1h4l	ENSG00000277157	H4C4	100	1
ENSDARG00000105482	hist1h4l	ENSG00000197061	H4C3	100	0
ENSDARG00000037475	foxb2	ENSG00000204612	FOXB2	46.9907	1
ENSDARG00000018936	zcchc17	ENSG00000121766	ZCCHC17	50.5703	1
ENSDARG00000100093	ppp2r2ca
ENSDARG00000078832	si:dkey-73p2.3
ENSDARG00000012591	pdcd10b	ENSG00000114209	PDCD10	91.9811	1
ENSDARG00000105045	bmpr1ab	ENSG00000107779	BMPR1A	74.812	1
ENSDARG00000092818	CR388168.1
ENSDARG00000003495	madd	ENSG00000110514	MADD	75.3491	1
ENSDARG00000105602	BX322601.1
ENSDARG00000055113	pom121	ENSG00000272391	POM121C	33.6373	0
ENSDARG00000055113	pom121	ENSG00000196313	POM121	31.4314	0
ENSDARG00000057113	c6	ENSG00000039537	C6	41.7559	0
ENSDARG00000074638	loxhd1b	ENSG00000167210	LOXHD1	55.4048	1
ENSDARG00000054572	wdr95
ENSDARG00000069529	zgc:153981
ENSDARG00000055540	pfkfb4a	ENSG00000114268	PFKFB4	79.9574	0
ENSDARG00000061498	dusp13a	ENSG00000079393	DUSP13	29.6407	1
ENSDARG00000103703	cldn23b	ENSG00000253958	CLDN23	30.4795	1
ENSDARG00000094177	si:ch211-208f21.2
ENSDARG00000029146	lrp1ab	ENSG00000123384	LRP1	75.9903	1
ENSDARG00000006818	urod	ENSG00000126088	UROD	68.1199	1
ENSDARG00000088823	crygm2d3
ENSDARG00000105314	CU459186.5	ENSG00000188486	H2AX	83.2168	0
ENSDARG00000105352	hist1h4l	ENSG00000278705	H4C2	100	0
ENSDARG00000105352	hist1h4l	ENSG00000270276	H4C15	100	0
ENSDARG00000105352	hist1h4l	ENSG00000276966	H4C5	100	1
ENSDARG00000105352	hist1h4l	ENSG00000273542	H4C12	100	0
ENSDARG00000105352	hist1h4l	ENSG00000274618	H4C6	100	0
ENSDARG00000105352	hist1h4l	ENSG00000275126	H4C13	100	0
ENSDARG00000105352	hist1h4l	ENSG00000276180	H4C9	100	0
ENSDARG00000105352	hist1h4l	ENSG00000197837	H4-16	100	0
ENSDARG00000105352	hist1h4l	ENSG00000278637	H4C1	100	0
ENSDARG00000105352	hist1h4l	ENSG00000197238	H4C11	100	1
ENSDARG00000105352	hist1h4l	ENSG00000277157	H4C4	100	0
ENSDARG00000105352	hist1h4l	ENSG00000197061	H4C3	100	0
ENSDARG00000028096	cldn23a	ENSG00000253958	CLDN23	29.1096	0
ENSDARG00000100766	ube2q1	ENSG00000140367	UBE2Q2	82.1333	0
ENSDARG00000052917	si:ch211-202f3.3	ENSG00000214711	CAPN14	35.0877	0
ENSDARG00000034808	kcnip1b	ENSG00000182132	KCNIP1	68.4647	0
ENSDARG00000036090	pard6gb	ENSG00000178184	PARD6G	66.4894	1
ENSDARG00000071656	si:dkey-19a16.5
ENSDARG00000096712	si:dkey-193p11.2
ENSDARG00000041616	b3gnt9	ENSG00000237172	B3GNT9	49.2537	1
ENSDARG00000044514	st6gal1	ENSG00000073849	ST6GAL1	45.8128	0
ENSDARG00000092650	si:ch211-223p8.8
ENSDARG00000105507	zgc:112234
ENSDARG00000037408	tbc1d10c	ENSG00000175463	TBC1D10C	43.2735	0
ENSDARG00000006110	chrd
ENSDARG00000079756	peak1	ENSG00000173517	PEAK1	50.7446	1
ENSDARG00000104070	BX323876.1
ENSDARG00000071566	ppp1cab
ENSDARG00000092967	si:dkey-93m18.4
ENSDARG00000058479	zgc:110425	ENSG00000187475	H1-6	42.029	0
ENSDARG00000070142	cart4
ENSDARG00000000853	dstyk	ENSG00000133059	DSTYK	62.7556	1
ENSDARG00000003779	ctnnd2b	ENSG00000169862	CTNND2	76.9796	1
ENSDARG00000115701	crygm2d9
ENSDARG00000102199	SIKE1	ENSG00000052723	SIKE1	58.2938	1
ENSDARG00000079515	ptx3b	ENSG00000163661	PTX3	36.4829	1
ENSDARG00000011272	uqcc2	ENSG00000137288	UQCC2	61.9048	1
ENSDARG00000094034	znf1045
ENSDARG00000021265	mybpc2b
ENSDARG00000010029	spon1a	ENSG00000262655	SPON1	76.5799	0
ENSDARG00000061836	nfixb	ENSG00000008441	NFIX	75.737	0
ENSDARG00000079245	si:dkey-73p2.2
ENSDARG00000006760	slc24a3	ENSG00000185052	SLC24A3	66.6149	0
ENSDARG00000095328	si:ch211-191i18.4
ENSDARG00000053452	pop5	ENSG00000167272	POP5	47.8528	0
ENSDARG00000032103	mapk6	ENSG00000069956	MAPK6	75.8669	1
ENSDARG00000052074	si:ch211-122f10.4
ENSDARG00000092119	si:ch211-235f12.2
ENSDARG00000090193	si:ch73-286h23.4
ENSDARG00000045200	dusp19b
ENSDARG00000105414	zgc:112234
ENSDARG00000013961	slc31a1	ENSG00000136868	SLC31A1	70.5263	1
ENSDARG00000093005	si:dkey-33c12.11	ENSG00000115317	HTRA2	29.476	0
ENSDARG00000016543	mrm3a
ENSDARG00000019897	gpat4	ENSG00000158669	GPAT4	79.6053	1
ENSDARG00000105379	si:ch211-220f21.3
ENSDARG00000013946	ivns1abpb	ENSG00000116679	IVNS1ABP	73.9875	0
ENSDARG00000033967	trmt2b	ENSG00000188917	TRMT2B	49.0079	1
ENSDARG00000038094	clec16a	ENSG00000038532	CLEC16A	61.7284	1
ENSDARG00000058367	abhd14a	ENSG00000248487	ABHD14A	46.1255	1
ENSDARG00000039499	soul2	ENSG00000051620	HEBP2	27.3171	0
ENSDARG00000087679	BX005012.1
ENSDARG00000053995	gpank1	ENSG00000204438	GPANK1	19.382	0
ENSDARG00000037558	asb12b	ENSG00000198881	ASB12	58.1761	1
ENSDARG00000093491	si:dkey-78l4.8
ENSDARG00000037256	si:ch211-145b13.5	ENSG00000185774	KCNIP4	53.6	0
ENSDARG00000043134	cux1b
ENSDARG00000016463	trappc6b	ENSG00000182400	TRAPPC6B	84.1772	1
ENSDARG00000060729	trim8b	ENSG00000171206	TRIM8	69.147	1
ENSDARG00000074225	si:ch211-269e2.1
ENSDARG00000095545	HTRA2	ENSG00000115317	HTRA2	28.821	1
ENSDARG00000063257	si:ch211-194e18.2	ENSG00000180287	PLD5	46.4552	0
ENSDARG00000007449	slc25a39
ENSDARG00000070477	dnajc2	ENSG00000105821	DNAJC2	76.3285	1
ENSDARG00000091148	crygm2d20
ENSDARG00000020811	efemp2b	ENSG00000172638	EFEMP2	65.0113	1
ENSDARG00000007077	ankrd50l
ENSDARG00000004256	wnt11f2
ENSDARG00000101872	BX842701.1
ENSDARG00000018956	tmem39b	ENSG00000121775	TMEM39B	74.3902	1
ENSDARG00000077928	ccdc173
ENSDARG00000103186	si:ch73-389k6.1
ENSDARG00000102341	sugct	ENSG00000175600	SUGCT	35.9914	1
ENSDARG00000018259	atp1a3a
ENSDARG00000067719	wwtr1	ENSG00000018408	WWTR1	63	1
ENSDARG00000037122	TENM2	ENSG00000145934	TENM2	78.5404	1
ENSDARG00000061629	ndufaf5	ENSG00000101247	NDUFAF5	56.2319	1
ENSDARG00000116546	znf987
ENSDARG00000093456	oip5-as1
ENSDARG00000103422	usp10	ENSG00000103194	USP10	61.9701	1
ENSDARG00000056739	tas1r1
ENSDARG00000094948	BX511265.3
ENSDARG00000100861	BX465868.2
ENSDARG00000052894	znf532	ENSG00000074657	ZNF532	66.7948	1
ENSDARG00000052919	adrb3b	ENSG00000285880	AC144573.1	27.6667	0
ENSDARG00000052919	adrb3b	ENSG00000188778	ADRB3	39.2157	0
ENSDARG00000091477	znf1066
ENSDARG00000089262	pbx3a
ENSDARG00000062997	hyal2b	ENSG00000068001	HYAL2	46.3002	1
ENSDARG00000040666	nifk	ENSG00000155438	NIFK	45.3925	1
ENSDARG00000074121	dnmbp	ENSG00000107554	DNMBP	50.4122	1
ENSDARG00000043850	ftr54
ENSDARG00000026484	rab15	ENSG00000139998	RAB15	78.3019	1
ENSDARG00000078801	msantd1	ENSG00000188981	MSANTD1	46.7626	1
ENSDARG00000037046	rad51b	ENSG00000182185	RAD51B	42.8235	1
ENSDARG00000112654	si:dkey-23f9.8
ENSDARG00000058650	dpm3	ENSG00000179085	DPM3	41.8033	1
ENSDARG00000110564	si:dkey-23f9.7
ENSDARG00000068787	slc6a17	ENSG00000197106	SLC6A17	75.6534	1
ENSDARG00000058348	scinlb
ENSDARG00000074030	myt1a	ENSG00000196132	MYT1	58.876	1
ENSDARG00000079293	gdpd4b	ENSG00000178795	GDPD4	38.8462	0
ENSDARG00000104002	ccl39.4
ENSDARG00000075562	si:ch211-119o8.4
ENSDARG00000101597	si:dkeyp-57d7.4
ENSDARG00000040255	ephx2	ENSG00000120915	EPHX2	47.027	1
ENSDARG00000095868	AL844185.1
ENSDARG00000078159	zgc:175284
ENSDARG00000061854	lman2	ENSG00000169223	LMAN2	68.5393	1
ENSDARG00000025605	nvl	ENSG00000143748	NVL	62.1495	1
ENSDARG00000089689	tex26
ENSDARG00000027423	igf1ra	ENSG00000140443	IGF1R	68.1785	1
ENSDARG00000092247	BX548061.1
ENSDARG00000094249	wu:fc17b08
ENSDARG00000078915	mmp17a	ENSG00000198598	MMP17	58.5406	1
ENSDARG00000026842	acin1b	ENSG00000100813	ACIN1	35.8688	0
ENSDARG00000070864	bcl6aa	ENSG00000113916	BCL6	60.9065	1
ENSDARG00000074591	eda	ENSG00000158813	EDA	49.8721	1
ENSDARG00000027609	hpn	ENSG00000105707	HPN	51.0791	1
ENSDARG00000103166	FP245458.1
ENSDARG00000018492	znf503	ENSG00000165655	ZNF503	69.195	1
ENSDARG00000062154	dip2ca	ENSG00000151240	DIP2C	90.874	1
ENSDARG00000071833	znf1162
ENSDARG00000061797	zgc:154006	ENSG00000099330	OCEL1	10.9848	0
ENSDARG00000061797	zgc:154006	ENSG00000128886	ELL3	10.5793	0
ENSDARG00000010591	foxn4	ENSG00000139445	FOXN4	55.8994	1
ENSDARG00000078624	arhgef9b	ENSG00000131089	ARHGEF9	82.0416	1
ENSDARG00000042509	glod4	ENSG00000167699	GLOD4	72.8188	1
ENSDARG00000061800	si:dkey-208k22.6	ENSG00000099330	OCEL1	23.4848	0
ENSDARG00000061800	si:dkey-208k22.6	ENSG00000128886	ELL3	13.3501	0
ENSDARG00000096373	BX936397.2
ENSDARG00000078285	pik3ap1	ENSG00000155629	PIK3AP1	38.882	0
ENSDARG00000054446	ccdc43	ENSG00000180329	CCDC43	58.9286	1
ENSDARG00000044299	lmnb1	ENSG00000113368	LMNB1	68.7713	1
ENSDARG00000054324	rerglb
ENSDARG00000087346	rap1ab
ENSDARG00000086483	si:ch211-132p1.4	ENSG00000145826	LECT2	46.3576	0
ENSDARG00000098971	FP003590.1
ENSDARG00000008740	esf1	ENSG00000089048	ESF1	49.2362	1
ENSDARG00000077143	znf526	ENSG00000167625	ZNF526	40.7463	0
ENSDARG00000076780	acadsb	ENSG00000196177	ACADSB	64.1204	1
ENSDARG00000011370	fyna	ENSG00000010810	FYN	92.365	1
ENSDARG00000014218	mecp2	ENSG00000169057	MECP2	52.8112	1
ENSDARG00000021232	nkx2.7
ENSDARG00000040764	id1	ENSG00000125968	ID1	49.0323	1
ENSDARG00000089836	MRPS12	ENSG00000128626	MRPS12	58.6957	1
ENSDARG00000091538	zranb3	ENSG00000121988	ZRANB3	53.3828	1
ENSDARG00000086957	si:dkeyp-118a3.2
ENSDARG00000075745	ovgp1
ENSDARG00000100019	arhgap11a	ENSG00000284906	AC091057.6	50.1873	0
ENSDARG00000100019	arhgap11a	ENSG00000285077	ARHGAP11B	50.1873	0
ENSDARG00000100019	arhgap11a	ENSG00000198826	ARHGAP11A	35.0929	1
ENSDARG00000115818	znf1099
ENSDARG00000090387	onecut2	ENSG00000119547	ONECUT2	72.4206	1
ENSDARG00000096305	si:ch73-269m14.3
ENSDARG00000060645	sirt7	ENSG00000187531	SIRT7	63.5	1
ENSDARG00000061057	cyhr1	ENSG00000187954	CYHR1	72.5247	1
ENSDARG00000030608	rhogd
ENSDARG00000089075	si:ch73-173p19.1
ENSDARG00000018319	arglu1b	ENSG00000134884	ARGLU1	86.0806	1
ENSDARG00000027992	hao2	ENSG00000116882	HAO2	59.6154	1
ENSDARG00000060071	tent4b	ENSG00000121274	TENT4B	56.1605	1
ENSDARG00000017188	zpax2
ENSDARG00000039497	ccdc85a	ENSG00000055813	CCDC85A	41.2297	1
ENSDARG00000088616	si:ch211-152l15.2
ENSDARG00000015589	ankrd33bb	ENSG00000164236	ANKRD33B	42.915	1
ENSDARG00000089780	si:dkey-288a3.2
ENSDARG00000105555	BX663605.1
ENSDARG00000045421	stard3nl	ENSG00000010270	STARD3NL	65.812	1
ENSDARG00000093597	oip5	ENSG00000104147	OIP5	21.8341	0
ENSDARG00000093577	CT025897.1
ENSDARG00000055398	foxc1b	ENSG00000054598	FOXC1	53.7071	1
ENSDARG00000096661	si:ch211-286b5.5
ENSDARG00000071224	si:ch211-133n4.4
ENSDARG00000057166	lrmda	ENSG00000148655	LRMDA	66.8142	1
ENSDARG00000030326	efna1a	ENSG00000169242	EFNA1	53.6585	1
ENSDARG00000004621	gpm6ab	ENSG00000150625	GPM6A	82.0144	1
ENSDARG00000093987	si:ch211-165f21.7
ENSDARG00000052907	bcl7a	ENSG00000110987	BCL7A	59.3074	1
ENSDARG00000069440	dachd	ENSG00000276644	DACH1	72.238	1
ENSDARG00000060070	adcy7	ENSG00000121281	ADCY7	55.6481	1
ENSDARG00000030949	srprb
ENSDARG00000056213	si:ch73-130a3.4
ENSDARG00000091561	si:dkey-156k2.4
ENSDARG00000002634	b4galt1	ENSG00000086062	B4GALT1	38.6935	0
ENSDARG00000098115	si:dkey-178j11.5
ENSDARG00000104119	kalrna	ENSG00000160145	KALRN	86.1094	1
ENSDARG00000077069	srgn	ENSG00000122862	SRGN	24.6835	0
ENSDARG00000045672	il26
ENSDARG00000016368	zbtb8os	ENSG00000176261	ZBTB8OS	68.7151	1
ENSDARG00000095884	si:ch211-57m13.9
ENSDARG00000060152	fam155b	ENSG00000130054	FAM155B	33.6864	1
ENSDARG00000093630	si:ch211-249h16.8
ENSDARG00000057479	hrh2b
ENSDARG00000007523	kmt2e	ENSG00000005483	KMT2E	39.1819	1
ENSDARG00000074854	sh2d1ab	ENSG00000183918	SH2D1A	52.3438	0
ENSDARG00000095672	FP016142.1
ENSDARG00000094920	CR936403.1
ENSDARG00000034195	top2b	ENSG00000077097	TOP2B	73.8622	1
ENSDARG00000014427	mxe
ENSDARG00000063101	man2a2	ENSG00000196547	MAN2A2	68.6957	1
ENSDARG00000039095	nkx2.3	ENSG00000119919	NKX2-3	47.5275	1
ENSDARG00000044596	pgap2	ENSG00000148985	PGAP2	41.2698	1
ENSDARG00000098845	lrp12	ENSG00000147650	LRP12	72.5262	1
ENSDARG00000017427	phf20l1	ENSG00000129292	PHF20L1	48.1809	0
ENSDARG00000092217	AL929092.2
ENSDARG00000044235	BX005421.1
ENSDARG00000020957	pth1r	ENSG00000160801	PTH1R	61.2142	1
ENSDARG00000017624	krt4
ENSDARG00000105600	CR354377.1
ENSDARG00000099327	zgc:174944
ENSDARG00000002401	gale	ENSG00000117308	GALE	69.8276	1
ENSDARG00000092321	CT583646.1
ENSDARG00000010032	cmtm7	ENSG00000153551	CMTM7	44.5714	0
ENSDARG00000031346	rbm17	ENSG00000134453	RBM17	82.2943	1
ENSDARG00000041839	tsc22d2
ENSDARG00000096484	si:ch211-181p13.2
ENSDARG00000103059	FP016142.7
ENSDARG00000102147	fem1c	ENSG00000145780	FEM1C	54.1329	1
ENSDARG00000032277	rars2	ENSG00000146282	RARS2	56.7474	1
ENSDARG00000061414	slx4	ENSG00000188827	SLX4	24.2094	0
ENSDARG00000088058	pimr70
ENSDARG00000096491	si:ch211-73m21.1
ENSDARG00000002016	ppil2	ENSG00000100023	PPIL2	71.1575	1
ENSDARG00000078322	col12a1a	ENSG00000111799	COL12A1	59.7453	1
ENSDARG00000061256	si:dkey-44g23.5	ENSG00000172366	MCRIP2	51.875	0
ENSDARG00000116021	pimr78
ENSDARG00000041072	mier1a	ENSG00000198160	MIER1	46.0177	0
ENSDARG00000097948	BX901883.5
ENSDARG00000097358	BX901883.4
ENSDARG00000093867	BX004840.1
ENSDARG00000090783	mfap4	ENSG00000166482	MFAP4	42.2939	0
ENSDARG00000020840	mcrs1	ENSG00000187778	MCRS1	72.6316	1
ENSDARG00000105766	AL845428.3
ENSDARG00000078223	ora4
ENSDARG00000092889	zgc:194246
ENSDARG00000055395	foxq1b	ENSG00000164379	FOXQ1	38.7097	1
ENSDARG00000055108	gde1	ENSG00000006007	GDE1	57.4018	1
ENSDARG00000001154	rimbp2	ENSG00000060709	RIMBP2	62.3574	0
ENSDARG00000000516	ankar	ENSG00000151687	ANKAR	46.583	1
ENSDARG00000093752	rimbp2
ENSDARG00000006911	wnt8b	ENSG00000075290	WNT8B	80.057	1
ENSDARG00000086529	si:dkey-90l23.2
ENSDARG00000101557	scarb1	ENSG00000073060	SCARB1	51.6699	1
ENSDARG00000069331	trip6	ENSG00000087077	TRIP6	53.3613	0
ENSDARG00000003462	fech	ENSG00000066926	FECH	68.2984	1
ENSDARG00000113663	BX649423.2
ENSDARG00000007739	atp1a1a.2	ENSG00000163399	ATP1A1	79.2766	0
ENSDARG00000099441	cbx4	ENSG00000141582	CBX4	37.8571	1
ENSDARG00000058725	rfesd	ENSG00000175449	RFESD	28.0952	1
ENSDARG00000034262	pld2	ENSG00000129219	PLD2	56.9132	1
ENSDARG00000039211	zgc:77439
ENSDARG00000113342	CR749763.6
ENSDARG00000052700	SLC9B2	ENSG00000164038	SLC9B2	56.9832	1
ENSDARG00000052700	SLC9B2	ENSG00000164037	SLC9B1	46.6019	1
ENSDARG00000095746	si:zfos-2330d3.7	ENSG00000166482	MFAP4	39.0681	0
ENSDARG00000057395	si:ch211-130m23.3	ENSG00000145687	SSBP2	78.5908	0
ENSDARG00000094005	si:dkey-98j1.5
ENSDARG00000004261	tmed9	ENSG00000184840	TMED9	77.8723	1
ENSDARG00000076251	irf3	ENSG00000126456	IRF3	21.2389	0
ENSDARG00000075013	usp45	ENSG00000123552	USP45	51.9656	1
ENSDARG00000086775	top1	ENSG00000198900	TOP1	61.6993	1
ENSDARG00000055045	casp3b	ENSG00000164305	CASP3	54.8736	1
ENSDARG00000059857	blvra	ENSG00000106605	BLVRA	51.0135	1
ENSDARG00000092527	BX663522.1
ENSDARG00000008133	foxl1	ENSG00000176678	FOXL1	40	0
ENSDARG00000093855	igl3v2
ENSDARG00000100218	AL935294.1
ENSDARG00000030598	nampta	ENSG00000105835	NAMPT	85.947	1
ENSDARG00000057677	neu4	ENSG00000204099	NEU4	41.4487	1
ENSDARG00000086618	psma3	ENSG00000100567	PSMA3	88.6274	1
ENSDARG00000098347	si:ch1073-181h11.4
ENSDARG00000062309	si:ch211-1f22.14
ENSDARG00000105561	BX072554.2
ENSDARG00000093983	CR749763.3
ENSDARG00000092850	CR788322.2
ENSDARG00000102632	ubc	ENSG00000150991	UBC	77.5182	0
ENSDARG00000039436	il13ra2	ENSG00000123496	IL13RA2	32.6316	0
ENSDARG00000035718	cbln6	ENSG00000139899	CBLN3	20.4878	0
ENSDARG00000093168	CR749763.2
ENSDARG00000031890	tcp11l1	ENSG00000176148	TCP11L1	52.6523	1
ENSDARG00000104868	si:dkey-21e5.1	ENSG00000107147	KCNT1	75.0607	0
ENSDARG00000087165	si:dkeyp-69c1.7	ENSG00000154096	THY1	21.118	0
ENSDARG00000014015	pdia7
ENSDARG00000042922	gpr173	ENSG00000184194	GPR173	80.1609	1
ENSDARG00000071496	zic6	ENSG00000198455	ZXDB	12.4533	0
ENSDARG00000071496	zic6	ENSG00000198205	ZXDA	12.766	0
ENSDARG00000071496	zic6	ENSG00000070476	ZXDC	11.0723	0
ENSDARG00000032072	cdk16	ENSG00000102225	CDK16	68.2456	0
ENSDARG00000053761	si:dkey-187j14.4
ENSDARG00000102833	CU207241.1
ENSDARG00000104456	CR936974.1
ENSDARG00000076146	zgc:172075
ENSDARG00000094706	cxcl11.6	ENSG00000138755	CXCL9	26.4	0
ENSDARG00000056119	eef1g	ENSG00000254772	EEF1G	78.032	1
ENSDARG00000094023	AL935183.1
ENSDARG00000036147	ano5b	ENSG00000171714	ANO5	58.379	1
ENSDARG00000104085	abcd3a	ENSG00000117528	ABCD3	82.8528	1
ENSDARG00000093738	pth1a	ENSG00000152266	PTH	22.6087	0
ENSDARG00000033802	cyp27a7	ENSG00000135929	CYP27A1	43.6912	0
ENSDARG00000077899	si:dkey-28d5.11
ENSDARG00000033175	snrpe	ENSG00000182004	SNRPE	94.5652	1
ENSDARG00000069669	adra2c	ENSG00000184160	ADRA2C	57.7922	1
ENSDARG00000087424	si:dkey-187j14.6
ENSDARG00000037932	lin7b	ENSG00000104863	LIN7B	89.8551	1
ENSDARG00000079516	cisd1	ENSG00000122873	CISD1	67.5926	1
ENSDARG00000060126	acyp1
ENSDARG00000070683	dkk3b	ENSG00000050165	DKK3	34.0659	1
ENSDARG00000115633	si:dkey-83f18.3
ENSDARG00000076618	tm2d3	ENSG00000184277	TM2D3	54.251	1
ENSDARG00000002344	tubb4b
ENSDARG00000112419	si:ch211-62a1.3	ENSG00000206384	COL6A6	25.0552	0
ENSDARG00000086272	si:dkey-4p15.5
ENSDARG00000019208	camsap1a	ENSG00000130559	CAMSAP1	47.8152	0
ENSDARG00000101948	si:ch211-223g7.6
ENSDARG00000043288	impact	ENSG00000154059	IMPACT	60.3125	1
ENSDARG00000039852	ftr93
ENSDARG00000079850	dchs1b
ENSDARG00000104820	psd3l	ENSG00000156011	PSD3	44.6991	0
ENSDARG00000006584	phf8	ENSG00000172943	PHF8	60.1887	1
ENSDARG00000105419	CR318599.2
ENSDARG00000079374	tjp1b	ENSG00000104067	TJP1	64.0837	0
ENSDARG00000062171	olfml3b	ENSG00000116774	OLFML3	49.7537	1
ENSDARG00000038067	smurf2	ENSG00000108854	SMURF2	92.9144	1
ENSDARG00000092384	si:dkey-28d5.3
ENSDARG00000004502	rcor3	ENSG00000117625	RCOR3	74.8644	1
ENSDARG00000095750	fdxacb1	ENSG00000255561	FDXACB1	39.5833	1
ENSDARG00000051783	rplp0	ENSG00000089157	RPLP0	88.3281	1
ENSDARG00000076306	loxl3a	ENSG00000115318	LOXL3	63.4794	0
ENSDARG00000094716	si:dkey-83f18.6
ENSDARG00000059267	hoxd11a	ENSG00000128713	HOXD11	45.2663	1
ENSDARG00000062806	ttll9	ENSG00000131044	TTLL9	65.6036	1
ENSDARG00000094294	CR318599.1
ENSDARG00000086418	si:ch211-236p5.3
ENSDARG00000029635	olfcq13
ENSDARG00000093673	si:dkey-28d5.4
ENSDARG00000008592	mtmr8	ENSG00000102043	MTMR8	48.5795	1
ENSDARG00000111096	CR354547.2
ENSDARG00000092624	sptbn4b	ENSG00000160460	SPTBN4	30.1092	1
ENSDARG00000059256	hoxd13a
ENSDARG00000052247	alkbh4	ENSG00000160993	ALKBH4	50.3311	1
ENSDARG00000055346	si:dkey-83f18.2
ENSDARG00000097639	si:ch73-265h17.4
ENSDARG00000037892	psmc3ip	ENSG00000131470	PSMC3IP	50.6912	1
ENSDARG00000086453	cx52.9	ENSG00000131233	GJA9	44.0777	0
ENSDARG00000059801	pdzd2	ENSG00000133401	PDZD2	32.1592	0
ENSDARG00000019130	plk2b	ENSG00000145632	PLK2	67.4453	1
ENSDARG00000078598	si:ch1073-184j22.2
ENSDARG00000087714	si:ch211-226o13.1
ENSDARG00000061858	zgc:153968	ENSG00000172236	TPSAB1	35.6364	0
ENSDARG00000061858	zgc:153968	ENSG00000197253	TPSB2	34.3972	0
ENSDARG00000061858	zgc:153968	ENSG00000116176	TPSG1	31.4642	0
ENSDARG00000061858	zgc:153968	ENSG00000095917	TPSD1	33.4711	0
ENSDARG00000086256	si:ch211-236p5.2
ENSDARG00000077081	slc38a10	ENSG00000157637	SLC38A10	42.0018	1
ENSDARG00000095757	si:dkey-28d5.1
ENSDARG00000055009	col4a1	ENSG00000187498	COL4A1	59.8562	1
ENSDARG00000114935	si:dkeyp-53e4.4
ENSDARG00000028699	crkl	ENSG00000099942	CRKL	82.5082	1
ENSDARG00000020080	ek1
ENSDARG00000088713	si:ch211-226h8.14
ENSDARG00000102035	slc52a2	ENSG00000132517	SLC52A1	50.6696	1
ENSDARG00000102035	slc52a2	ENSG00000185803	SLC52A2	51.6854	1
ENSDARG00000060452	sdk2b	ENSG00000069188	SDK2	81.0313	1
ENSDARG00000003085	stambpl1	ENSG00000138134	STAMBPL1	66.055	1
ENSDARG00000052027	tspan1	ENSG00000117472	TSPAN1	46.888	1
ENSDARG00000097761	BX005234.1
ENSDARG00000077414	zgc:194312
ENSDARG00000036942	gpd1c
ENSDARG00000035631	sdf2l1	ENSG00000128228	SDF2L1	65.1584	1
ENSDARG00000063003	alkbh5	ENSG00000091542	ALKBH5	65.736	1
ENSDARG00000096583	AL928835.1
ENSDARG00000087392	si:ch73-160p18.3
ENSDARG00000075831	slc7a8a	ENSG00000092068	SLC7A8	80.5607	1
ENSDARG00000088189	si:ch211-135n15.3
ENSDARG00000052348	smarca5
ENSDARG00000017901	tln2a	ENSG00000171914	TLN2	86.8607	1
ENSDARG00000018124	psmd3
ENSDARG00000100400	FO704610.1
ENSDARG00000008542	yod1	ENSG00000180667	YOD1	61.2069	1
ENSDARG00000101871	CR854963.1
ENSDARG00000103745	BX005286.3
ENSDARG00000046030	zgc:110339
ENSDARG00000102142	ece2b	ENSG00000284917	EEF1AKMT4-ECE2	62.0612	1
ENSDARG00000102142	ece2b	ENSG00000145194	ECE2	68.9273	1
ENSDARG00000020929	fam49ba	ENSG00000153310	CYRIB	78.3951	1
ENSDARG00000091977	BX470189.2
ENSDARG00000102736	sars2	ENSG00000104835	SARS2	53.8462	1
ENSDARG00000102736	sars2	ENSG00000269547	AC011455.2	46.0884	1
ENSDARG00000063001	atp8a1	ENSG00000124406	ATP8A1	24.9141	0
ENSDARG00000078757	si:ch211-212c13.8	ENSG00000126838	PZP	29.7571	0
ENSDARG00000078757	si:ch211-212c13.8	ENSG00000166535	A2ML1	28.1293	0
ENSDARG00000103683	inpp5b	ENSG00000204084	INPP5B	58.379	1
ENSDARG00000014171	bloc1s1	ENSG00000135441	BLOC1S1	69.9346	1
ENSDARG00000014171	bloc1s1	ENSG00000258311	AC009779.3	68.0328	1
ENSDARG00000077126	snrnp70	ENSG00000104852	SNRNP70	69.1076	1
ENSDARG00000062174	cacnb4b	ENSG00000283228	AC068547.1	69.3966	0
ENSDARG00000062174	cacnb4b	ENSG00000182389	CACNB4	82.1154	0
ENSDARG00000042652	rreb1b	ENSG00000124782	RREB1	40.2985	0
ENSDARG00000054340	sla1a	ENSG00000155926	SLA	41.7722	1
ENSDARG00000100283	BX571843.1
ENSDARG00000093794	si:rp71-79p20.2
ENSDARG00000042900	gtpbp1l	ENSG00000100226	GTPBP1	75.9342	1
ENSDARG00000109604	znf1026
ENSDARG00000096632	CR382370.2
ENSDARG00000005927	tbc1d17	ENSG00000104946	TBC1D17	53.7037	1
ENSDARG00000056929	kdm6bb
ENSDARG00000020749	caprin2	ENSG00000110888	CAPRIN2	35.9331	0
ENSDARG00000093823	si:ch211-102c2.8
ENSDARG00000005139	hhatlb	ENSG00000010282	HHATL	56.5476	0
ENSDARG00000074476	odam
ENSDARG00000088315	si:ch211-103f14.3
ENSDARG00000104837	nudc	ENSG00000090273	NUDC	72.2054	1
ENSDARG00000105434	grxcr1a	ENSG00000215203	GRXCR1	65.1724	1
ENSDARG00000102258	si:dkey-1b17.1
ENSDARG00000103564	si:dkeyp-30d6.2
ENSDARG00000075058	gabra6a	ENSG00000145863	GABRA6	58.2781	0
ENSDARG00000073752	CACNA2D1	ENSG00000153956	CACNA2D1	62.6031	1
ENSDARG00000078620	si:dkey-156m2.3
ENSDARG00000061986	tbc1d2b	ENSG00000167202	TBC1D2B	58.8785	1
ENSDARG00000095989	AL807749.1
ENSDARG00000057830	dnmt3bb.2	ENSG00000279493	FP565260.4	28.3871	0
ENSDARG00000057830	dnmt3bb.2	ENSG00000142182	DNMT3L	33.0749	0
ENSDARG00000008239	mocs3	ENSG00000124217	MOCS3	59.5652	1
ENSDARG00000009685	ppa2	ENSG00000138777	PPA2	56.5868	1
ENSDARG00000092115	eif4a1a
ENSDARG00000063594	hipk1a	ENSG00000163349	HIPK1	52.562	0
ENSDARG00000090916	CR559930.1
ENSDARG00000018508	zdhhc8b	ENSG00000099904	ZDHHC8	53.7275	1
ENSDARG00000017504	si:ch211-1o7.3
ENSDARG00000078012	zgc:162060
ENSDARG00000076699	ipmka	ENSG00000151151	IPMK	43.5096	1
ENSDARG00000030402	twist1a
ENSDARG00000063049	thtpa	ENSG00000259431	THTPA	33.0435	0
ENSDARG00000015610	tubg1	ENSG00000131462	TUBG1	97.1175	1
ENSDARG00000078301	zgc:162255	ENSG00000198663	C6orf89	25.9887	0
ENSDARG00000091293	dmxl2
ENSDARG00000103310	znf1053
ENSDARG00000002609	rnf145a	ENSG00000145860	RNF145	76.0462	1
ENSDARG00000069478	slc13a3	ENSG00000158296	SLC13A3	65.2824	1
ENSDARG00000103259	opn4xb
ENSDARG00000012741	maco1b
ENSDARG00000090427	si:dkey-246i14.3
ENSDARG00000060069	isoc1	ENSG00000066583	ISOC1	79.1946	1
ENSDARG00000042656	nrn1b	ENSG00000124785	NRN1	41.0714	0
ENSDARG00000043271	morc3b	ENSG00000133131	MORC4	28.9221	0
ENSDARG00000097229	si:ch211-226h8.15
ENSDARG00000002216	tbx3a	ENSG00000135111	TBX3	70.1211	1
ENSDARG00000039754	xpc	ENSG00000154767	XPC	42.4468	1
ENSDARG00000068290	si:dkey-286h2.3
ENSDARG00000020984	slc16a10	ENSG00000112394	SLC16A10	63.301	1
ENSDARG00000070781	gjd2b	ENSG00000159248	GJD2	83.1776	1
ENSDARG00000105590	si:cabz01007794.1
ENSDARG00000019741	ccndx
ENSDARG00000036698	znf865	ENSG00000261221	ZNF865	19.5467	0
ENSDARG00000097668	si:ch211-139l2.1
ENSDARG00000095118	BX005024.1
ENSDARG00000040732	elavl2	ENSG00000107105	ELAVL2	91.7738	1
ENSDARG00000096000	si:dkey-29j8.2
ENSDARG00000033489	ube2j1	ENSG00000198833	UBE2J1	66.3522	1
ENSDARG00000021681	asrgl1	ENSG00000162174	ASRGL1	59.7403	1
ENSDARG00000091800	zgc:174260
ENSDARG00000076476	zgc:173770
ENSDARG00000097203	si:ch211-176l24.4
ENSDARG00000057004	si:ch211-287a12.9
ENSDARG00000095782	CR352226.1
ENSDARG00000045773	PYURF	ENSG00000145337	PYURF	47.3684	1
ENSDARG00000094422	si:dkey-12l12.1
ENSDARG00000042090	si:ch73-55i23.1	ENSG00000105499	PLA2G4C	28.4936	0
ENSDARG00000058226	ak3	ENSG00000147853	AK3	64.3172	1
ENSDARG00000074505	mturn	ENSG00000180354	MTURN	75.5725	1
ENSDARG00000097889	si:ch73-265h17.2
ENSDARG00000042308	arhgef18b	ENSG00000268861	AC008878.3	48.7603	1
ENSDARG00000042308	arhgef18b	ENSG00000104880	ARHGEF18	46.0358	1
ENSDARG00000004794	ccdc146	ENSG00000135205	CCDC146	34.4503	1
ENSDARG00000067701	myoz3a	ENSG00000164591	MYOZ3	31.0757	0
ENSDARG00000019239	cul1a	ENSG00000055130	CUL1	96.6495	0
ENSDARG00000094910	si:dkey-22i16.7
ENSDARG00000060392	ash2l	ENSG00000129691	ASH2L	76.1146	1
ENSDARG00000086103	slc37a1	ENSG00000160190	SLC37A1	64.5403	1
ENSDARG00000037059	slc44a2	ENSG00000129353	SLC44A2	67.3699	1
ENSDARG00000043661	cadpsa
ENSDARG00000071499	cxcl32b.1	ENSG00000181374	CCL13	31.6327	0
ENSDARG00000071499	cxcl32b.1	ENSG00000108691	CCL2	32.3232	0
ENSDARG00000071499	cxcl32b.1	ENSG00000108688	CCL7	35.3535	0
ENSDARG00000071499	cxcl32b.1	ENSG00000006210	CX3CL1	11.0831	0
ENSDARG00000071499	cxcl32b.1	ENSG00000172156	CCL11	36.0825	0
ENSDARG00000071499	cxcl32b.1	ENSG00000108700	CCL8	33.3333	0
ENSDARG00000056029	cyp26c1	ENSG00000187553	CYP26C1	56.705	1
ENSDARG00000105712	CU467646.8
ENSDARG00000044584	tex261	ENSG00000144043	TEX261	83.6735	1
ENSDARG00000044584	tex261	ENSG00000258881	AC007040.2	66.4975	1
ENSDARG00000063559	pigx	ENSG00000163964	PIGX	26.4493	0
ENSDARG00000018461	zgc:56095	ENSG00000181867	FTMT	36.3636	0
ENSDARG00000018461	zgc:56095	ENSG00000132446	FTHL17	39.8907	0
ENSDARG00000097748	CR381621.1
ENSDARG00000100963	CU468826.2
ENSDARG00000095530	BX322661.3
ENSDARG00000075416	si:ch211-207k7.4	ENSG00000100209	HSCB	38.7234	0
ENSDARG00000096001	si:dkey-240n22.8
ENSDARG00000091916	ugt5b4	ENSG00000242366	UGT1A8	34.5283	0
ENSDARG00000091916	ugt5b4	ENSG00000242515	UGT1A10	34.9057	0
ENSDARG00000091916	ugt5b4	ENSG00000244122	UGT1A7	34.717	0
ENSDARG00000091916	ugt5b4	ENSG00000241119	UGT1A9	34.9057	0
ENSDARG00000091916	ugt5b4	ENSG00000135220	UGT2A3	38.5199	0
ENSDARG00000091916	ugt5b4	ENSG00000197888	UGT2B17	38.3019	0
ENSDARG00000091916	ugt5b4	ENSG00000196620	UGT2B15	38.3019	0
ENSDARG00000091916	ugt5b4	ENSG00000145626	UGT3A1	27.5335	0
ENSDARG00000091916	ugt5b4	ENSG00000271271	UGT2A2	38.6194	0
ENSDARG00000091916	ugt5b4	ENSG00000173610	UGT2A1	27.1284	0
ENSDARG00000091916	ugt5b4	ENSG00000167165	UGT1A6	35.3383	0
ENSDARG00000091916	ugt5b4	ENSG00000171234	UGT2B7	37.051	0
ENSDARG00000091916	ugt5b4	ENSG00000156096	UGT2B4	39.0152	0
ENSDARG00000091916	ugt5b4	ENSG00000109181	UGT2B10	38.2576	0
ENSDARG00000091916	ugt5b4	ENSG00000135226	UGT2B28	37.8072	0
ENSDARG00000091916	ugt5b4	ENSG00000213759	UGT2B11	38.5633	0
ENSDARG00000091916	ugt5b4	ENSG00000240224	UGT1A5	35.7678	0
ENSDARG00000091916	ugt5b4	ENSG00000244474	UGT1A4	35.206	0
ENSDARG00000091916	ugt5b4	ENSG00000243135	UGT1A3	35.0187	0
ENSDARG00000093890	CR677513.3
ENSDARG00000102756	nr0b2b	ENSG00000131910	NR0B2	36.1868	0
ENSDARG00000026771	tmem41ab	ENSG00000163900	TMEM41A	61.7424	0
ENSDARG00000105831	znf1009
ENSDARG00000090489	ANKRD66	ENSG00000230062	ANKRD66	35.8566	1
ENSDARG00000025850	rps21	ENSG00000171858	RPS21	87.9518	1
ENSDARG00000079858	tmem163a	ENSG00000152128	TMEM163	61.5917	1
ENSDARG00000025106	ppp3cb
ENSDARG00000104325	plek	ENSG00000115956	PLEK	67.1429	1
ENSDARG00000038814	myrip
ENSDARG00000071643	zgc:171490
ENSDARG00000102027	si:dkey-172k15.11
ENSDARG00000089078	si:ch211-160j14.3
ENSDARG00000008098	ifit9
ENSDARG00000087583	zgc:171717
ENSDARG00000034541	tgfbr2b	ENSG00000163513	TGFBR2	62.6689	1
ENSDARG00000070416	zgc:162816
ENSDARG00000098880	pclob	ENSG00000186472	PCLO	40.4512	0
ENSDARG00000054128	im:7136021
ENSDARG00000034268	slit3	ENSG00000184347	SLIT3	68.1046	1
ENSDARG00000092090	si:ch211-125e6.12	ENSG00000172023	REG1B	21.6867	0
ENSDARG00000092090	si:ch211-125e6.12	ENSG00000143954	REG3G	24.5714	0
ENSDARG00000092090	si:ch211-125e6.12	ENSG00000172016	REG3A	25.7143	0
ENSDARG00000092090	si:ch211-125e6.12	ENSG00000115386	REG1A	22.2892	0
ENSDARG00000052082	gabarapb
ENSDARG00000046053	slc27a6	ENSG00000113396	SLC27A6	54.9273	1
ENSDARG00000095951	BX890562.3
ENSDARG00000031795	abcf1	ENSG00000204574	ABCF1	65.2071	1
ENSDARG00000070047	rgs4	ENSG00000117152	RGS4	33.4437	1
ENSDARG00000075619	cenpo	ENSG00000138092	CENPO	22.3333	0
ENSDARG00000075354	espl1	ENSG00000135476	ESPL1	33.7264	0
ENSDARG00000091509	atp6ap1la	ENSG00000205464	ATP6AP1L	35.2679	0
ENSDARG00000098202	AL954698.1
ENSDARG00000091864	zgc:158701
ENSDARG00000095639	BX248515.2
ENSDARG00000041483	paqr6	ENSG00000160781	PAQR6	26.4957	0
ENSDARG00000022340	ufc1	ENSG00000143222	UFC1	85.6287	1
ENSDARG00000092456	BX284635.1
ENSDARG00000042322	si:dkey-177p2.6
ENSDARG00000078865	cxxc5a	ENSG00000171604	CXXC5	50.6211	1
ENSDARG00000053124	si:dkey-148a17.6
ENSDARG00000088202	sh3d19	ENSG00000109686	SH3D19	30.6329	1
ENSDARG00000069307	pomcb	ENSG00000115138	POMC	26.2172	0
ENSDARG00000020497	rab7a	ENSG00000075785	RAB7A	97.5845	1
ENSDARG00000052895	htra3a	ENSG00000170801	HTRA3	68.4327	0
ENSDARG00000039220	st6galnac5a	ENSG00000117069	ST6GALNAC5	65.1786	1
ENSDARG00000005218	wrnip1	ENSG00000124535	WRNIP1	51.4286	1
ENSDARG00000076449	kbtbd13	ENSG00000234438	KBTBD13	50.655	1
ENSDARG00000077471	hmces	ENSG00000183624	HMCES	50.2825	1
ENSDARG00000030722	xirp1	ENSG00000168334	XIRP1	29.1373	0
ENSDARG00000105636	BX323797.3
ENSDARG00000054833	nucb1	ENSG00000104805	NUCB1	61.1714	1
ENSDARG00000069703	efhb	ENSG00000163576	EFHB	33.2533	0
ENSDARG00000039966	prom1a	ENSG00000007062	PROM1	41.9653	1
ENSDARG00000075960	cdh24a	ENSG00000139880	CDH24	47.0085	0
ENSDARG00000077790	dcaf15	ENSG00000132017	DCAF15	57.1667	1
ENSDARG00000058220	tada3l	ENSG00000171148	TADA3	78.7037	1
ENSDARG00000075766	sccpdha.1	ENSG00000143653	SCCPDH	60.8392	0
ENSDARG00000098535	BX004823.1
ENSDARG00000020469	map3k7	ENSG00000135341	MAP3K7	71.1221	1
ENSDARG00000095734	pimr186
ENSDARG00000043304	nop2
ENSDARG00000016160	gmpr	ENSG00000137198	GMPR	83.4783	1
ENSDARG00000096188	CT027801.2
ENSDARG00000044357	tbc1d23	ENSG00000036054	TBC1D23	74.8212	1
ENSDARG00000086712	si:dkeyp-97b10.3
ENSDARG00000095013	si:dkey-240n22.3
ENSDARG00000075295	tulp1a	ENSG00000112041	TULP1	43.3579	0
ENSDARG00000060725	dnajc16l	ENSG00000116138	DNAJC16	55.7545	0
ENSDARG00000071592	aqp8a.2	ENSG00000086159	AQP6	22.3404	0
ENSDARG00000071592	aqp8a.2	ENSG00000143595	AQP10	17.2757	0
ENSDARG00000037960	lrrc17	ENSG00000128606	LRRC17	48.2993	1
ENSDARG00000078864	lats2	ENSG00000150457	LATS2	65.0735	1
ENSDARG00000035879	fuca1.2	ENSG00000179163	FUCA1	61.588	0
ENSDARG00000094081	BX323880.1
ENSDARG00000092627	pimr29
ENSDARG00000075265	plaua	ENSG00000188086	PRSS45P	23.0519	0
ENSDARG00000093592	CR391910.2
ENSDARG00000102981	cyp2k16
ENSDARG00000007526	ndufs2	ENSG00000158864	NDUFS2	79.9136	1
ENSDARG00000042005	elp3	ENSG00000134014	ELP3	74.9543	1
ENSDARG00000017038	zgc:152670
ENSDARG00000099771	gne	ENSG00000159921	GNE	77.5564	1
ENSDARG00000097908	BX322555.4
ENSDARG00000105520	CU041319.2
ENSDARG00000005916	srpk3	ENSG00000184343	SRPK3	70.8995	1
ENSDARG00000039142	arpc5a	ENSG00000162704	ARPC5	81.8182	0
ENSDARG00000040684	plcd4b	ENSG00000115556	PLCD4	53.0184	1
ENSDARG00000079752	col6a4a	ENSG00000206384	COL6A6	36.1025	0
ENSDARG00000077442	tubgcp5	ENSG00000275835	TUBGCP5	72.3633	1
ENSDARG00000013855	slc12a3	ENSG00000070915	SLC12A3	62.7184	1
ENSDARG00000094793	ovch2	ENSG00000183378	OVCH2	27.0796	1
ENSDARG00000068562	rbm33a	ENSG00000184863	RBM33	39.1453	1
ENSDARG00000060165	dnah7	ENSG00000118997	DNAH7	71.993	1
ENSDARG00000101911	si:dkeyp-86d6.2
ENSDARG00000104721	si:dkey-203a12.9
ENSDARG00000042091	btbd2a	ENSG00000133243	BTBD2	80.381	1
ENSDARG00000091513	C1H3orf70	ENSG00000187068	C3orf70	64	1
ENSDARG00000074282	si:ch73-12o23.1	ENSG00000257743	MGAM2	14.831	0
ENSDARG00000074310	rbfox3b	ENSG00000167281	RBFOX3	67.6282	0
ENSDARG00000092636	AL935295.1
ENSDARG00000104679	CU469104.1
ENSDARG00000093165	si:dkey-16p6.2
ENSDARG00000056000	olfcq10
ENSDARG00000101363	ano2b	ENSG00000047617	ANO2	58.8589	0
ENSDARG00000011262	traip	ENSG00000183763	TRAIP	47.3348	0
ENSDARG00000074168	tasor2	ENSG00000108021	TASOR2	14.6091	0
ENSDARG00000063233	baz1a	ENSG00000198604	BAZ1A	19.7301	0
ENSDARG00000075864	igsf9a
ENSDARG00000098016	BX539313.3
ENSDARG00000043177	lsm1	ENSG00000175324	LSM1	85.7143	1
ENSDARG00000061023	si:dkey-72l14.4	ENSG00000196544	BORCS6	34.1737	0
ENSDARG00000105536	CR318603.2
ENSDARG00000044628	dtd1	ENSG00000125821	DTD1	57.7465	1
ENSDARG00000044628	dtd1	ENSG00000284776	AL121900.1	62.7803	1
ENSDARG00000038713	tep1
ENSDARG00000061301	gmpr2	ENSG00000100938	GMPR2	64.637	1
ENSDARG00000061774	mbd3a	ENSG00000230522	MBD3L2	31.25	0
ENSDARG00000061774	mbd3a	ENSG00000205718	MBD3L4	31.25	0
ENSDARG00000061774	mbd3a	ENSG00000196589	MBD3L2B	31.8627	0
ENSDARG00000061774	mbd3a	ENSG00000170948	MBD3L1	39.6907	0
ENSDARG00000061774	mbd3a	ENSG00000237247	MBD3L5	31.25	0
ENSDARG00000061774	mbd3a	ENSG00000182315	MBD3L3	31.25	0
ENSDARG00000061774	mbd3a	ENSG00000071655	MBD3	76.6323	1
ENSDARG00000098669	exd1	ENSG00000178997	EXD1	22.028	0
ENSDARG00000041747	sspn	ENSG00000123096	SSPN	41.1523	1
ENSDARG00000019962	dop1a	ENSG00000083097	DOP1A	70.517	1
ENSDARG00000026654	gosr1	ENSG00000108587	GOSR1	86.8	1
ENSDARG00000077988	abcc10	ENSG00000124574	ABCC10	52.815	1
ENSDARG00000077988	abcc10	ENSG00000121270	ABCC11	29.3054	0
ENSDARG00000044061	adora4a	ENSG00000282608	ADORA3	38.0503	0
ENSDARG00000057911	zgc:86709	ENSG00000159251	ACTC1	99.7347	0
ENSDARG00000032708	arl4cb	ENSG00000188042	ARL4C	91.0448	0
ENSDARG00000013763	rrbp1a	ENSG00000125844	RRBP1	46.4688	1
ENSDARG00000101191	si:ch211-255f4.13
ENSDARG00000045660	hic1l	ENSG00000169635	HIC2	37.0732	1
ENSDARG00000099652	xpot	ENSG00000184575	XPOT	78.4823	1
ENSDARG00000092427	si:dkey-24c2.7
ENSDARG00000092659	ppp3r1a	ENSG00000221823	PPP3R1	99.4118	1
ENSDARG00000092659	ppp3r1a	ENSG00000273398	AC017083.3	44.713	1
ENSDARG00000042627	nhsl1b	ENSG00000135540	NHSL1	37.3913	1
ENSDARG00000074726	nrde2	ENSG00000119720	NRDE2	48.7113	1
ENSDARG00000070069	pitx3	ENSG00000069011	PITX1	57.9618	0
ENSDARG00000097102	si:ch73-281n10.2
ENSDARG00000068858	il2rga
ENSDARG00000090461	si:ch211-197f20.1
ENSDARG00000014215	cdh13	ENSG00000140945	CDH13	53.0263	1
ENSDARG00000100808	znf1183
ENSDARG00000055698	pcnx2	ENSG00000135749	PCNX2	48.2452	0
ENSDARG00000113502	pimr45
ENSDARG00000100154	FP067440.1
ENSDARG00000057688	ical1	ENSG00000163596	ICA1L	54.1494	1
ENSDARG00000095993	znf1073
ENSDARG00000026149	slc46a1	ENSG00000076351	SLC46A1	53.5948	1
ENSDARG00000018562	cope	ENSG00000105669	COPE	69.7885	1
ENSDARG00000071684	rx1
ENSDARG00000113384	si:dkey-83f18.15
ENSDARG00000045190	ch25h	ENSG00000138135	CH25H	51.8382	1
ENSDARG00000056006	olfcq12
ENSDARG00000062884	map3k2	ENSG00000169967	MAP3K2	82.0678	1
ENSDARG00000062164	atrn	ENSG00000088812	ATRN	68.9993	1
ENSDARG00000091260	mylk4a	ENSG00000145949	MYLK4	45.8763	1
ENSDARG00000075682	orc6	ENSG00000091651	ORC6	51.1905	1
ENSDARG00000028201	commd8	ENSG00000169019	COMMD8	45.9016	0
ENSDARG00000031737	pthlha	ENSG00000087494	PTHLH	42.3729	0
ENSDARG00000042962	dgcr2	ENSG00000070413	DGCR2	63.6364	1
ENSDARG00000093223	CR749762.2
ENSDARG00000075282	irs2b	ENSG00000185950	IRS2	46.861	1
ENSDARG00000070174	PLEKHH3	ENSG00000068137	PLEKHH3	44.8928	1
ENSDARG00000076451	prdm2b	ENSG00000116731	PRDM2	41.3271	1
ENSDARG00000104011	rps17	ENSG00000182774	RPS17	92.5926	0
ENSDARG00000090002	cln6b	ENSG00000128973	CLN6	56.5916	0
ENSDARG00000092499	si:ch211-183d21.1
ENSDARG00000097863	si:dkeyp-84f3.9
ENSDARG00000058094	ciarta	ENSG00000159208	CIART	28.8312	0
ENSDARG00000069305	si:ch211-203k16.3
ENSDARG00000045843	apex1	ENSG00000100823	APEX1	65.7233	1
ENSDARG00000025914	si:dkey-190g11.3
ENSDARG00000043854	ppil4	ENSG00000131013	PPIL4	68.4959	1
ENSDARG00000055498	si:ch1073-184j22.1
ENSDARG00000036232	trpm7	ENSG00000092439	TRPM7	64.3968	1
ENSDARG00000099768	si:ch211-272n13.3	ENSG00000107890	ANKRD26	6.54971	0
ENSDARG00000099768	si:ch211-272n13.3	ENSG00000148513	ANKRD30A	5.74198	0
ENSDARG00000099768	si:ch211-272n13.3	ENSG00000180777	ANKRD30B	6.54339	0
ENSDARG00000099768	si:ch211-272n13.3	ENSG00000183148	ANKRD20A2P	11.7861	0
ENSDARG00000099768	si:ch211-272n13.3	ENSG00000172014	ANKRD20A4P	11.6646	0
ENSDARG00000099768	si:ch211-272n13.3	ENSG00000260691	ANKRD20A1	11.6646	0
ENSDARG00000099768	si:ch211-272n13.3	ENSG00000276203	ANKRD20A3P	11.7861	0
ENSDARG00000099768	si:ch211-272n13.3	ENSG00000283486	FAM95C	0	0
ENSDARG00000099768	si:ch211-272n13.3	ENSG00000180071	ANKRD18A	9.57661	0
ENSDARG00000099768	si:ch211-272n13.3	ENSG00000163046	ANKRD30BL	29.845	0
ENSDARG00000099768	si:ch211-272n13.3	ENSG00000230453	ANKRD18B	9.39664	0
ENSDARG00000095486	CU467646.3
ENSDARG00000025012	tpi1a	ENSG00000111669	TPI1	69.9301	1
ENSDARG00000099870	tnni4a
ENSDARG00000068915	si:ch73-42k18.1
ENSDARG00000097209	cox8b
ENSDARG00000086838	itga2.3	ENSG00000164171	ITGA2	9.82218	0
ENSDARG00000075521	cpz	ENSG00000109625	CPZ	55.0613	1
ENSDARG00000070677	fezf2	ENSG00000153266	FEZF2	65.7952	1
ENSDARG00000078244	si:ch211-197l9.2
ENSDARG00000102146	si:ch211-69b7.6	ENSG00000124942	AHNAK	5.31409	0
ENSDARG00000018361	sult1st3	ENSG00000197165	SULT1A2	50.5085	0
ENSDARG00000018361	sult1st3	ENSG00000196502	SULT1A1	50.5085	0
ENSDARG00000018361	sult1st3	ENSG00000105398	SULT2A1	36.4912	0
ENSDARG00000018361	sult1st3	ENSG00000284695	AC108941.2	48.8189	0
ENSDARG00000018361	sult1st3	ENSG00000109193	SULT1E1	46.2585	0
ENSDARG00000018361	sult1st3	ENSG00000261052	SULT1A3	50.1695	0
ENSDARG00000018361	sult1st3	ENSG00000213648	SULT1A4	50.1695	0
ENSDARG00000045094	si:dkey-222b8.1
ENSDARG00000104870	FP016239.1
ENSDARG00000086669	edn3b	ENSG00000124205	EDN3	23.5294	0
ENSDARG00000059175	cep19	ENSG00000174007	CEP19	50.2994	1
ENSDARG00000026787	aqp7	ENSG00000165269	AQP7	40.9357	0
ENSDARG00000026787	aqp7	ENSG00000259916	AL845331.1	37.1758	0
ENSDARG00000007065	mrps18b	ENSG00000204568	MRPS18B	40.3101	0
ENSDARG00000063713	syngap1a	ENSG00000197283	SYNGAP1	60.5361	1
ENSDARG00000094186	BX322661.1
ENSDARG00000093201	si:dkey-112e17.1
ENSDARG00000093326	BX640512.1
ENSDARG00000068663	zgc:152951
ENSDARG00000089071	ushbp1	ENSG00000130307	USHBP1	20.9104	0
ENSDARG00000075273	thsd1	ENSG00000136114	THSD1	6.80751	0
ENSDARG00000094935	si:dkey-58f10.11
ENSDARG00000041358	lgi3	ENSG00000168481	LGI3	57.4818	0
ENSDARG00000101777	pdlim5a	ENSG00000163110	PDLIM5	45.44	1
ENSDARG00000052113	hexa	ENSG00000260729	AC009690.1	40.9692	0
ENSDARG00000052113	hexa	ENSG00000213614	HEXA	52.7778	0
ENSDARG00000095041	BX322661.2
ENSDARG00000088040	si:dkeyp-27c8.2
ENSDARG00000077313	slc46a3	ENSG00000139508	SLC46A3	38.6609	0
ENSDARG00000037030	casz1	ENSG00000130940	CASZ1	62.8766	1
ENSDARG00000037337	cnrip1b	ENSG00000119865	CNRIP1	59.7561	1
ENSDARG00000006207	gpx1b	ENSG00000224586	GPX5	31.6742	0
ENSDARG00000006207	gpx1b	ENSG00000211445	GPX3	28.3186	0
ENSDARG00000094284	si:dkey-58f10.10
ENSDARG00000004877	rock2b	ENSG00000134318	ROCK2	64.121	0
ENSDARG00000061719	washc4	ENSG00000136051	WASHC4	84.8382	1
ENSDARG00000058473	st6galnac3	ENSG00000184005	ST6GALNAC3	62.623	1
ENSDARG00000063014	dbpa	ENSG00000105516	DBP	48	0
ENSDARG00000104255	arhgap27	ENSG00000159314	ARHGAP27	37.7953	0
ENSDARG00000104995	ugt5b1	ENSG00000242366	UGT1A8	33.7736	0
ENSDARG00000104995	ugt5b1	ENSG00000242515	UGT1A10	33.7736	0
ENSDARG00000104995	ugt5b1	ENSG00000244122	UGT1A7	33.5849	0
ENSDARG00000104995	ugt5b1	ENSG00000241119	UGT1A9	33.7736	0
ENSDARG00000104995	ugt5b1	ENSG00000135220	UGT2A3	36.6224	0
ENSDARG00000104995	ugt5b1	ENSG00000197888	UGT2B17	36.6038	0
ENSDARG00000104995	ugt5b1	ENSG00000196620	UGT2B15	36.0377	0
ENSDARG00000104995	ugt5b1	ENSG00000145626	UGT3A1	26.9598	0
ENSDARG00000104995	ugt5b1	ENSG00000271271	UGT2A2	37.1269	0
ENSDARG00000104995	ugt5b1	ENSG00000173610	UGT2A1	25.6854	0
ENSDARG00000104995	ugt5b1	ENSG00000167165	UGT1A6	35.9023	0
ENSDARG00000104995	ugt5b1	ENSG00000171234	UGT2B7	35.9168	0
ENSDARG00000104995	ugt5b1	ENSG00000156096	UGT2B4	36.7424	0
ENSDARG00000104995	ugt5b1	ENSG00000109181	UGT2B10	36.7424	0
ENSDARG00000104995	ugt5b1	ENSG00000135226	UGT2B28	35.3497	0
ENSDARG00000104995	ugt5b1	ENSG00000213759	UGT2B11	36.2949	0
ENSDARG00000104995	ugt5b1	ENSG00000240224	UGT1A5	35.206	0
ENSDARG00000104995	ugt5b1	ENSG00000244474	UGT1A4	34.8315	0
ENSDARG00000104995	ugt5b1	ENSG00000243135	UGT1A3	34.8315	0
ENSDARG00000097659	BX936406.2
ENSDARG00000001835	nalcn	ENSG00000102452	NALCN	90.1611	1
ENSDARG00000074372	elfn1b	ENSG00000225968	ELFN1	59.058	0
ENSDARG00000104203	ugt5b5	ENSG00000242366	UGT1A8	8.49057	0
ENSDARG00000104203	ugt5b5	ENSG00000242515	UGT1A10	8.67924	0
ENSDARG00000104203	ugt5b5	ENSG00000244122	UGT1A7	8.49057	0
ENSDARG00000104203	ugt5b5	ENSG00000241119	UGT1A9	8.49057	0
ENSDARG00000104203	ugt5b5	ENSG00000135220	UGT2A3	8.15939	0
ENSDARG00000104203	ugt5b5	ENSG00000197888	UGT2B17	7.92453	0
ENSDARG00000104203	ugt5b5	ENSG00000196620	UGT2B15	8.11321	0
ENSDARG00000104203	ugt5b5	ENSG00000145626	UGT3A1	7.26577	0
ENSDARG00000104203	ugt5b5	ENSG00000271271	UGT2A2	7.46269	0
ENSDARG00000104203	ugt5b5	ENSG00000173610	UGT2A1	5.48341	0
ENSDARG00000104203	ugt5b5	ENSG00000167165	UGT1A6	9.02256	0
ENSDARG00000104203	ugt5b5	ENSG00000171234	UGT2B7	7.3724	0
ENSDARG00000104203	ugt5b5	ENSG00000156096	UGT2B4	8.14394	0
ENSDARG00000104203	ugt5b5	ENSG00000109181	UGT2B10	7.57576	0
ENSDARG00000104203	ugt5b5	ENSG00000135226	UGT2B28	7.56144	0
ENSDARG00000104203	ugt5b5	ENSG00000213759	UGT2B11	7.75047	0
ENSDARG00000104203	ugt5b5	ENSG00000240224	UGT1A5	9.17603	0
ENSDARG00000104203	ugt5b5	ENSG00000244474	UGT1A4	8.61423	0
ENSDARG00000104203	ugt5b5	ENSG00000243135	UGT1A3	8.98876	0
ENSDARG00000099945	CU467646.5
ENSDARG00000016718	mmp11b	ENSG00000099953	MMP11	51.4344	0
ENSDARG00000070321	clrn2	ENSG00000249581	CLRN2	50	1
ENSDARG00000074600	gpr78a	ENSG00000155269	GPR78	42.9752	1
ENSDARG00000079698	asb13a.1	ENSG00000196372	ASB13	57.1942	1
ENSDARG00000067718	si:dkey-3h3.3
ENSDARG00000029822	cel.2	ENSG00000170835	CEL	42.4603	1
ENSDARG00000007467	ifit10	ENSG00000152778	IFIT5	34.2324	1
ENSDARG00000007467	ifit10	ENSG00000119922	IFIT2	30.2966	1
ENSDARG00000007467	ifit10	ENSG00000204010	IFIT1B	33.7553	1
ENSDARG00000007467	ifit10	ENSG00000185745	IFIT1	33.0544	1
ENSDARG00000007467	ifit10	ENSG00000119917	IFIT3	30.8163	1
ENSDARG00000005762	col14a1a	ENSG00000187955	COL14A1	62.0824	1
ENSDARG00000101609	si:dkey-109a10.2
ENSDARG00000094760	si:dkey-125i10.3
ENSDARG00000090537	ifit11	ENSG00000152778	IFIT5	29.8755	1
ENSDARG00000090537	ifit11	ENSG00000119922	IFIT2	28.8136	1
ENSDARG00000090537	ifit11	ENSG00000204010	IFIT1B	31.8565	1
ENSDARG00000090537	ifit11	ENSG00000185745	IFIT1	30.9623	1
ENSDARG00000090537	ifit11	ENSG00000119917	IFIT3	26.3265	1
ENSDARG00000058047	pafah1b3	ENSG00000079462	PAFAH1B3	60.6061	1
ENSDARG00000092358	BX469930.1
ENSDARG00000069278	trmt5	ENSG00000126814	TRMT5	50.0982	1
ENSDARG00000099640	eed	ENSG00000074266	EED	84.5494	1
ENSDARG00000057021	vps36	ENSG00000136100	VPS36	83.4197	1
ENSDARG00000105336	pafah1b3	ENSG00000079462	PAFAH1B3	55.4113	1
ENSDARG00000101296	si:ch211-170p16.1
ENSDARG00000011371	zgc:64106
ENSDARG00000074205	si:dkey-1c7.3
ENSDARG00000006079	gpr37l1a	ENSG00000170075	GPR37L1	48.6486	0
ENSDARG00000012219	dpf2	ENSG00000133884	DPF2	77.037	1
ENSDARG00000033899	ap2m1b	ENSG00000161203	AP2M1	92.8261	1
ENSDARG00000006899	far1	ENSG00000197601	FAR1	78.0583	1
ENSDARG00000092091	cyp2x12
ENSDARG00000014462	rab3c	ENSG00000152932	RAB3C	78.4141	1
ENSDARG00000074346	l3mbtl1b
ENSDARG00000043821	klf7b	ENSG00000118263	KLF7	66.2252	1
ENSDARG00000103520	si:dkey-148a17.5
ENSDARG00000017086	asb12a	ENSG00000198881	ASB12	53.7736	1
ENSDARG00000058546	si:dkey-30c15.12	ENSG00000039068	CDH1	35.941	0
ENSDARG00000058663	pimr94
ENSDARG00000074816	si:zfos-367g9.1	ENSG00000196735	HLA-DQA1	23.9216	0
ENSDARG00000074816	si:zfos-367g9.1	ENSG00000237541	HLA-DQA2	23.5294	0
ENSDARG00000090118	qdprb2	ENSG00000151552	QDPR	60.2459	0
ENSDARG00000002880	vps50	ENSG00000004766	VPS50	84.4398	1
ENSDARG00000102461	CR354372.1
ENSDARG00000092680	si:dkey-58f10.12
ENSDARG00000087474	ccr6a	ENSG00000112486	CCR6	40.9091	1
ENSDARG00000004632	egln1b	ENSG00000287856	AL445524.2	81.295	1
ENSDARG00000004632	egln1b	ENSG00000135766	EGLN1	58.216	1
ENSDARG00000057100	zwilch	ENSG00000174442	ZWILCH	40.7783	1
ENSDARG00000105156	egln1b	ENSG00000287856	AL445524.2	2.15827	0
ENSDARG00000105156	egln1b	ENSG00000135766	EGLN1	32.3944	1
ENSDARG00000103872	si:dkey-84h14.4
ENSDARG00000091013	si:dkey-84h14.2
ENSDARG00000103858	arf4a	ENSG00000004059	ARF5	35	1
ENSDARG00000096005	CT027801.1
ENSDARG00000078691	gigyf1b	ENSG00000146830	GIGYF1	54.686	1
ENSDARG00000002937	meis1a
ENSDARG00000090947	si:dkey-29j8.1
ENSDARG00000056838	pimr93
ENSDARG00000102531	anapc11
ENSDARG00000037845	col9a3
ENSDARG00000094656	CU570781.1
ENSDARG00000059070	gars1	ENSG00000106105	GARS1	80.7848	1
ENSDARG00000104100	bmpr1ba	ENSG00000138696	BMPR1B	78.1955	0
ENSDARG00000055552	dvl1b
ENSDARG00000080009	bahcc1b	ENSG00000266074	BAHCC1	40.6593	1
ENSDARG00000087093	si:ch211-157c3.4
ENSDARG00000036168	nfatc1	ENSG00000131196	NFATC1	54.4008	1
ENSDARG00000020812	si:ch73-177h5.2	ENSG00000012124	CD22	11.098	0
ENSDARG00000044265	cdc37l1	ENSG00000106993	CDC37L1	44.2136	0
ENSDARG00000096532	si:dkey-202c14.3	ENSG00000164049	FBXW12	12.5	0
ENSDARG00000100171	CU638702.1
ENSDARG00000011819	pcnx1	ENSG00000100731	PCNX1	67.4071	1
ENSDARG00000031894	lef1	ENSG00000138795	LEF1	76.6917	1
ENSDARG00000074210	zgc:110286
ENSDARG00000096162	BX927135.2
ENSDARG00000061373	znf142	ENSG00000115568	ZNF142	39.7747	1
ENSDARG00000025820	chek2	ENSG00000183765	CHEK2	44.0273	0
ENSDARG00000030490	sptb	ENSG00000070182	SPTB	62.543	1
ENSDARG00000063314	apba2a	ENSG00000034053	APBA2	48.4646	0
ENSDARG00000082451	mir199-3a	ENSG00000208024	MIR199A2	70.9091	1
ENSDARG00000016207	zgc:112408
ENSDARG00000102446	BX511025.1
ENSDARG00000076139	si:dkey-71p21.13
ENSDARG00000015557	zgc:100829
ENSDARG00000103093	alg14	ENSG00000172339	ALG14	54.1667	1
ENSDARG00000097750	CR854827.3
ENSDARG00000105539	BX914219.2
ENSDARG00000073876	si:ch1073-165f9.2
ENSDARG00000105552	CU972454.1
ENSDARG00000074244	arhgef10lb	ENSG00000074964	ARHGEF10L	49.3354	1
ENSDARG00000061478	igf2bp1
ENSDARG00000059259	pabpc4	ENSG00000090621	PABPC4	82.1212	1
ENSDARG00000042128	pacsin1b	ENSG00000124507	PACSIN1	75.6757	1
ENSDARG00000027153	gabrr3a	ENSG00000183185	GABRR3	64.2398	0
ENSDARG00000041691	bhlhe41	ENSG00000123095	BHLHE41	48.5477	1
ENSDARG00000093420	creb1b	ENSG00000118260	CREB1	86.8035	1
ENSDARG00000097247	BX322555.3
ENSDARG00000043019	exoc1	ENSG00000090989	EXOC1	84.4519	1
ENSDARG00000036179	myo1ea	ENSG00000157483	MYO1E	81.769	1
ENSDARG00000032238	dnm3a	ENSG00000079805	DNM2	72.7586	0
ENSDARG00000086207	grin2da	ENSG00000105464	GRIN2D	54.1916	0
ENSDARG00000103237	si:ch73-299h12.8
ENSDARG00000037411	npy1r	ENSG00000164128	NPY1R	57.2917	0
ENSDARG00000037587	SYNPR	ENSG00000163630	SYNPR	67.0175	1
ENSDARG00000059252	zpcx
ENSDARG00000095461	pimr171
ENSDARG00000058532	pimr209
ENSDARG00000007745	uqcrfs1	ENSG00000169021	UQCRFS1	68.9781	1
ENSDARG00000101702	chrna7	ENSG00000166664	CHRFAM7A	74.5146	1
ENSDARG00000101702	chrna7	ENSG00000175344	CHRNA7	71.9397	1
ENSDARG00000027966	ap1s3b
ENSDARG00000098130	bola3	ENSG00000163170	BOLA3	62.6168	1
ENSDARG00000095458	si:dkey-240h12.3
ENSDARG00000104625	pimr168
ENSDARG00000017127	pdzk1ip1	ENSG00000162366	PDZK1IP1	23.6842	0
ENSDARG00000091870	CU469539.1
ENSDARG00000109558	BX571954.3
ENSDARG00000033413	acot18
ENSDARG00000024324	arhgap1	ENSG00000175220	ARHGAP1	60.1367	1
ENSDARG00000104529	cyp2k17
ENSDARG00000090768	zp3.2	ENSG00000146707	POMZP3	25.1337	0
ENSDARG00000090768	zp3.2	ENSG00000188372	ZP3	27.3585	0
ENSDARG00000059247	tmem54a	ENSG00000121900	TMEM54	31.5315	0
ENSDARG00000104170	si:dkey-208k4.2	ENSG00000083812	ZNF324	14.4665	0
ENSDARG00000104170	si:dkey-208k4.2	ENSG00000249471	ZNF324B	13.7868	0
ENSDARG00000098810	VSTM2B	ENSG00000187135	VSTM2B	49.1228	1
ENSDARG00000039830	gng5	ENSG00000174021	GNG5	83.8235	1
ENSDARG00000074747	brwd1	ENSG00000185658	BRWD1	40.431	0
ENSDARG00000101825	AL929114.2
ENSDARG00000094140	BX936391.1
ENSDARG00000041540	sult1st2	ENSG00000197165	SULT1A2	49.8305	0
ENSDARG00000041540	sult1st2	ENSG00000196502	SULT1A1	50.1695	0
ENSDARG00000041540	sult1st2	ENSG00000105398	SULT2A1	36.1404	0
ENSDARG00000041540	sult1st2	ENSG00000284695	AC108941.2	50.3937	0
ENSDARG00000041540	sult1st2	ENSG00000109193	SULT1E1	46.5986	0
ENSDARG00000041540	sult1st2	ENSG00000261052	SULT1A3	50.1695	0
ENSDARG00000041540	sult1st2	ENSG00000213648	SULT1A4	50.1695	0
ENSDARG00000069297	upf3a	ENSG00000169062	UPF3A	52.3109	0
ENSDARG00000003058	fgfr1op	ENSG00000213066	CEP43	45.614	0
ENSDARG00000038878	il12a	ENSG00000168811	IL12A	15.415	0
ENSDARG00000087839	si:dkey-33c14.6
ENSDARG00000094774	BX571803.4
ENSDARG00000094992	otx1	ENSG00000115507	OTX1	73.4463	1
ENSDARG00000060326	map1sb	ENSG00000130479	MAP1S	41.3598	0
ENSDARG00000098451	tlcd4a	ENSG00000152078	TLCD4	55.1331	1
ENSDARG00000098451	tlcd4a	ENSG00000271092	TLCD4-RWDD3	50.2488	1
ENSDARG00000074094	tgm2b	ENSG00000198959	TGM2	53.4207	1
ENSDARG00000102132	AL954698.2
ENSDARG00000068567	shha	ENSG00000164690	SHH	64.7186	1
ENSDARG00000101125	CR854945.1
ENSDARG00000055770	dffa	ENSG00000160049	DFFA	38.0665	1
ENSDARG00000095982	CR391978.1
ENSDARG00000024546	pla2g4aa	ENSG00000116711	PLA2G4A	70.8945	1
ENSDARG00000101526	si:dkey-82o10.4
ENSDARG00000091058	sting1	ENSG00000184584	STING1	27.9683	1
ENSDARG00000016429	farp2	ENSG00000006607	FARP2	66.0342	1
ENSDARG00000098097	jac3
ENSDARG00000093425	BX539332.1
ENSDARG00000042989	si:dkeyp-84f3.5	ENSG00000119574	ZBTB45	9.78474	0
ENSDARG00000035043	pfdn5	ENSG00000123349	PFDN5	78.5714	1
ENSDARG00000090228	gsta.1
ENSDARG00000024479	pigk	ENSG00000142892	PIGK	77.7215	1
ENSDARG00000086449	znf1055
ENSDARG00000032801	grk5
ENSDARG00000095026	si:dkey-58f10.14
ENSDARG00000017366	prdm4	ENSG00000110851	PRDM4	59.8003	1
ENSDARG00000018476	pak2b	ENSG00000180370	PAK2	85.687	0
ENSDARG00000069118	ppp2r5eb	ENSG00000154001	PPP2R5E	94.6467	1
ENSDARG00000102054	CR848705.1
ENSDARG00000099811	si:dkey-203a12.7
ENSDARG00000097074	BX322555.2
ENSDARG00000101589	cacna1db
ENSDARG00000095297	adgre17
ENSDARG00000098308	CR936540.1
ENSDARG00000097227	CR854827.2
ENSDARG00000070890	BX510941.1
ENSDARG00000099692	ccnyl1
ENSDARG00000100325	FQ377896.1
ENSDARG00000059348	rxfp3.3b
ENSDARG00000063719	usp8	ENSG00000138592	USP8	54.2039	1
ENSDARG00000044812	ttc17	ENSG00000052841	TTC17	61.7003	1
ENSDARG00000052025	pomgnt1	ENSG00000085998	POMGNT1	66.9786	1
ENSDARG00000042927	mapre1a	ENSG00000101367	MAPRE1	69.403	0
ENSDARG00000075813	asphd1	ENSG00000174939	ASPHD1	42.0513	0
ENSDARG00000094447	CR354556.2
ENSDARG00000054414	spata17	ENSG00000162814	SPATA17	47.9224	1
ENSDARG00000075248	zgc:172133
ENSDARG00000019371	flt1	ENSG00000102755	FLT1	47.9821	0
ENSDARG00000096781	CR932362.1
ENSDARG00000012066	dcn	ENSG00000011465	DCN	67.688	1
ENSDARG00000098103	tefb	ENSG00000167074	TEF	52.4752	0
ENSDARG00000077818	nrg2a	ENSG00000158458	NRG2	32.8235	1
ENSDARG00000022668	grapb	ENSG00000189152	GRAPL	55.0847	0
ENSDARG00000022668	grapb	ENSG00000154016	GRAP	58.0645	1
ENSDARG00000099609	tpbga
ENSDARG00000102319	si:dkey-196h17.9
ENSDARG00000027590	sept2	ENSG00000168385	SEPTIN2	81.0606	1
ENSDARG00000062347	mtus2a	ENSG00000132938	MTUS2	57.1839	0
ENSDARG00000074804	atxn7	ENSG00000163635	ATXN7	45.8201	1
ENSDARG00000056150	rbms2b	ENSG00000076067	RBMS2	71.2531	0
ENSDARG00000117185	si:ch211-255f4.11
ENSDARG00000096226	znf1072
ENSDARG00000087258	ypel2b	ENSG00000175155	YPEL2	96.6387	1
ENSDARG00000094308	si:dkey-247i3.6
ENSDARG00000078221	si:ch211-204d2.4	ENSG00000169499	PLEKHA2	49.6471	0
ENSDARG00000055994	olfcq9
ENSDARG00000111614	znf1183
ENSDARG00000097527	ms4a17a.5	ENSG00000166927	MS4A7	17.9167	0
ENSDARG00000097527	ms4a17a.5	ENSG00000149534	MS4A2	18.4426	0
ENSDARG00000097527	ms4a17a.5	ENSG00000166930	MS4A5	24	0
ENSDARG00000097527	ms4a17a.5	ENSG00000149516	MS4A3	21.028	0
ENSDARG00000097527	ms4a17a.5	ENSG00000166928	MS4A14	6.32022	0
ENSDARG00000097527	ms4a17a.5	ENSG00000214782	MS4A18	13	0
ENSDARG00000097527	ms4a17a.5	ENSG00000204979	MS4A13	20.3947	0
ENSDARG00000097527	ms4a17a.5	ENSG00000172689	MS4A10	13.4831	0
ENSDARG00000097527	ms4a17a.5	ENSG00000156738	MS4A1	14.8148	0
ENSDARG00000097527	ms4a17a.5	ENSG00000166926	MS4A6E	18.3673	0
ENSDARG00000097527	ms4a17a.5	ENSG00000110077	MS4A6A	15.942	0
ENSDARG00000097527	ms4a17a.5	ENSG00000166961	MS4A15	24.1667	0
ENSDARG00000027687	tmem230a	ENSG00000089063	TMEM230	49.7268	1
ENSDARG00000058806	naxe	ENSG00000163382	NAXE	68.0556	1
ENSDARG00000105249	si:dkey-65b13.9	ENSG00000134318	ROCK2	10.2305	0
ENSDARG00000095940	si:dkey-19a16.12
ENSDARG00000020702	odf2b	ENSG00000136811	ODF2	39.6864	0
ENSDARG00000100915	si:ch211-255f4.7
ENSDARG00000063288	slc2a11b
ENSDARG00000074899	taok2a	ENSG00000149930	TAOK2	50.8502	1
ENSDARG00000035535	rasa1a	ENSG00000145715	RASA1	77.0774	1
ENSDARG00000059653	kdm2aa	ENSG00000173120	KDM2A	52.3236	0
ENSDARG00000056145	si:dkey-159a18.1
ENSDARG00000058961	ngfa	ENSG00000134259	NGF	44.3983	1
ENSDARG00000014287	eno2	ENSG00000111674	ENO2	83.6406	0
ENSDARG00000103173	stx8	ENSG00000170310	STX8	56.3559	1
ENSDARG00000067979	gtf3c5	ENSG00000148308	GTF3C5	51.711	1
ENSDARG00000014047	cldn7b	ENSG00000262302	AC003688.1	50.6024	0
ENSDARG00000014047	cldn7b	ENSG00000181885	CLDN7	60.6635	0
ENSDARG00000102377	slc6a16b
ENSDARG00000026333	xkr7	ENSG00000260903	XKR7	44.5596	1
ENSDARG00000057984	eps8l1a	ENSG00000131037	EPS8L1	28.4924	0
ENSDARG00000113584	pimr30
ENSDARG00000098761	rgs2	ENSG00000116741	RGS2	39.3365	1
ENSDARG00000099684	trim35-24
ENSDARG00000092376	dlgap2b	ENSG00000198010	DLGAP2	34.9763	0
ENSDARG00000016706	atic	ENSG00000138363	ATIC	78.8851	1
ENSDARG00000097656	CR381579.2
ENSDARG00000100953	si:dkeyp-93a5.2	ENSG00000189099	PRSS48	28.0488	0
ENSDARG00000100953	si:dkeyp-93a5.2	ENSG00000103355	PRSS33	34.6429	0
ENSDARG00000100953	si:dkeyp-93a5.2	ENSG00000174562	KLK15	30.0781	0
ENSDARG00000103364	cs	ENSG00000062485	CS	87.9828	1
ENSDARG00000100024	hist1h2a6	ENSG00000188486	H2AX	83.2168	0
ENSDARG00000038306	tsc22d1	ENSG00000102804	TSC22D1	31.1277	1
ENSDARG00000041306	mrps25	ENSG00000131368	MRPS25	73.9884	1
ENSDARG00000088181	mpped1	ENSG00000186732	MPPED1	79.7546	1
ENSDARG00000055163	epoa	ENSG00000130427	EPO	32.6425	0
ENSDARG00000098730	en1b	ENSG00000163064	EN1	45.4082	0
ENSDARG00000092455	si:ch211-246e12.3	ENSG00000140750	ARHGAP17	12.0318	0
ENSDARG00000058079	txndc17	ENSG00000129235	TXNDC17	69.1057	1
ENSDARG00000017431	mindy2	ENSG00000128923	MINDY2	63.285	1
ENSDARG00000089009	frmpd1b	ENSG00000070601	FRMPD1	30.4183	0
ENSDARG00000099257	si:ch73-119p20.1
ENSDARG00000012177	rab4b	ENSG00000171570	RAB4B-EGLN2	91.0798	0
ENSDARG00000012177	rab4b	ENSG00000167578	RAB4B	91.0798	0
ENSDARG00000018111	kdm7aa	ENSG00000006459	KDM7A	12.5399	0
ENSDARG00000105416	adgrg4a
ENSDARG00000014804	cacna2d1a	ENSG00000153956	CACNA2D1	61.5032	0
ENSDARG00000092390	si:dkey-6f10.4
ENSDARG00000018569	tnfrsf1a
ENSDARG00000015607	si:ch211-220f21.2
ENSDARG00000078492	swi5	ENSG00000175854	SWI5	32.3741	0
ENSDARG00000051809	btr12
ENSDARG00000104588	zgc:112234
ENSDARG00000101720	CU459186.3
ENSDARG00000105483	zgc:112234
ENSDARG00000089853	si:dkey-22n8.3	ENSG00000154723	ATP5PF	37.069	0
ENSDARG00000021853	ntpcr	ENSG00000135778	NTPCR	55.2632	1
ENSDARG00000076010	twist1b
ENSDARG00000088686	hist1h2a11
ENSDARG00000061288	kcnc4	ENSG00000166006	KCNC2	60.0313	0
ENSDARG00000052494	pcdh18b	ENSG00000189184	PCDH18	68.1938	1
ENSDARG00000104960	si:ch211-11n16.3
ENSDARG00000096802	si:dkeyp-13d11.1
ENSDARG00000101041	ccl39.1
ENSDARG00000062396	anks1aa	ENSG00000064999	ANKS1A	21.0758	0
ENSDARG00000016783	srsf6b	ENSG00000124193	SRSF6	74.4186	1
ENSDARG00000033533	ccdc115	ENSG00000136710	CCDC115	40	0
ENSDARG00000035751	ipo7	ENSG00000205339	IPO7	85.4528	1
ENSDARG00000105395	BX649385.1
ENSDARG00000010317	gpr183a	ENSG00000169508	GPR183	52.6316	1
ENSDARG00000032102	prdx3	ENSG00000165672	PRDX3	71.4844	1
ENSDARG00000078163	hpse2
ENSDARG00000093881	CT027791.1
ENSDARG00000055607	cgna	ENSG00000143375	CGN	34.7465	0
ENSDARG00000039729	asap1b	ENSG00000153317	ASAP1	78.388	1
ENSDARG00000089159	acot14
ENSDARG00000092893	CT027589.1
ENSDARG00000025465	spon2a
ENSDARG00000078188	fam160a2	ENSG00000051009	FAM160A2	54.4625	1
ENSDARG00000033845	igsf9ba
ENSDARG00000073757	pdzrn3a	ENSG00000121440	PDZRN3	48.6867	0
ENSDARG00000033978	nxn	ENSG00000167693	NXN	74.023	1
ENSDARG00000055868	rsl1d1	ENSG00000171490	RSL1D1	27.551	0
ENSDARG00000093994	znf1058
ENSDARG00000039338	gadd45gip1	ENSG00000179271	GADD45GIP1	37.8378	1
ENSDARG00000054438	fzd2	ENSG00000180340	FZD2	72.9204	0
ENSDARG00000042683	si:dkey-15j16.3	ENSG00000110400	NECTIN1	14.3133	0
ENSDARG00000038030	rbx1	ENSG00000100387	RBX1	98.1481	1
ENSDARG00000032963	her12
ENSDARG00000012946	syap1	ENSG00000169895	SYAP1	64.4886	1
ENSDARG00000071657	si:dkey-19a16.4
ENSDARG00000101960	si:dkeyp-44d3.3
ENSDARG00000045490	ndufb2	ENSG00000090266	NDUFB2	46.6667	1
ENSDARG00000062000	abtb2b	ENSG00000166016	ABTB2	70.3415	0
ENSDARG00000032743	si:dkey-11p23.7
ENSDARG00000078894	hemk1	ENSG00000114735	HEMK1	40.8284	0
ENSDARG00000004291	hecw1b	ENSG00000002746	HECW1	68.0573	1
ENSDARG00000009471	nid2b	ENSG00000087303	NID2	36.4364	0
ENSDARG00000023316	sim1a	ENSG00000112246	SIM1	73.2376	1
ENSDARG00000101458	r3hdm1
ENSDARG00000075571	bicd2
ENSDARG00000076302	dtx4a	ENSG00000110042	DTX4	69.9515	1
ENSDARG00000086612	si:ch73-269m14.4
ENSDARG00000043550	ENKD1	ENSG00000124074	ENKD1	50	1
ENSDARG00000040396	bcl7bb	ENSG00000106635	BCL7B	45.5399	1
ENSDARG00000086573	omga	ENSG00000126861	OMG	26.5909	0
ENSDARG00000057708	phtf1	ENSG00000116793	PHTF1	49.7375	0
ENSDARG00000098453	pank4	ENSG00000157881	PANK4	53.5576	1
ENSDARG00000078479	mocs1	ENSG00000124615	MOCS1	41.6667	1
ENSDARG00000031632	chst10	ENSG00000115526	CHST10	65.1685	1
ENSDARG00000092695	CT025775.1
ENSDARG00000058445	zgc:136472	ENSG00000169340	PDILT	28.4247	0
ENSDARG00000058445	zgc:136472	ENSG00000185615	PDIA2	32	0
ENSDARG00000069723	zbbx
ENSDARG00000110986	pimr163
ENSDARG00000114964	pimr80
ENSDARG00000076623	col14a1b	ENSG00000187955	COL14A1	23.5523	0
ENSDARG00000078918	comtd1	ENSG00000165644	COMTD1	42.7481	1
ENSDARG00000115843	si:rp71-1k13.6
ENSDARG00000101559	zhx2b	ENSG00000178764	ZHX2	10.6332	0
ENSDARG00000102303	trim35-21
ENSDARG00000031100	ivns1abpa	ENSG00000116679	IVNS1ABP	77.8816	1
ENSDARG00000094295	CR855337.1
ENSDARG00000062450	rnf115	ENSG00000265491	RNF115	63.8158	1
ENSDARG00000100479	si:dkey-43f9.4
ENSDARG00000076483	dhrs13b.2
ENSDARG00000093248	si:dkey-238m4.4
ENSDARG00000092094	si:dkey-112g5.11	ENSG00000115317	HTRA2	29.2576	0
ENSDARG00000026629	gmds	ENSG00000112699	GMDS	80.914	1
ENSDARG00000062467	stra6l
ENSDARG00000014081	fam184a	ENSG00000111879	FAM184A	57.9825	1
ENSDARG00000074222	rap1gap2b
ENSDARG00000056616	pimr48
ENSDARG00000100396	pip5k1aa
ENSDARG00000094139	BX511265.2
ENSDARG00000095902	si:ch211-57m13.10
ENSDARG00000045675	mdm1	ENSG00000111554	MDM1	33.3333	1
ENSDARG00000099497	FP016247.1
ENSDARG00000087745	lrrc38b
ENSDARG00000035622	xbp1	ENSG00000100219	XBP1	52.4904	1
ENSDARG00000100902	FP085399.1
ENSDARG00000068576	olfcd3
ENSDARG00000104016	si:dkey-151j17.4	ENSG00000171747	LGALS4	37.4613	0
ENSDARG00000040717	macc1	ENSG00000183742	MACC1	45.1878	1
ENSDARG00000092605	znf1003
ENSDARG00000031046	nr1h5
ENSDARG00000031774	pus7	ENSG00000091127	PUS7	65.2042	1
ENSDARG00000033594	ido1
ENSDARG00000036175	pcdh1b	ENSG00000156453	PCDH1	59.903	1
ENSDARG00000092583	si:dkey-16p19.5
ENSDARG00000003308	emc2	ENSG00000104412	EMC2	85.1852	1
ENSDARG00000093052	c6	ENSG00000039537	C6	40.1499	0
ENSDARG00000110100	si:ch73-92e7.4
ENSDARG00000045554	snx20	ENSG00000167208	SNX20	39.8734	1
ENSDARG00000022905	znf1163
ENSDARG00000093815	CR762470.1
ENSDARG00000095779	CR769777.2
ENSDARG00000037425	s100a10a	ENSG00000143546	S100A8	31.1828	0
ENSDARG00000037425	s100a10a	ENSG00000196420	S100A5	34.7826	0
ENSDARG00000037425	s100a10a	ENSG00000196154	S100A4	30.6931	0
ENSDARG00000037425	s100a10a	ENSG00000197364	S100A7L2	20.7921	0
ENSDARG00000037425	s100a10a	ENSG00000196754	S100A2	29.5918	0
ENSDARG00000037425	s100a10a	ENSG00000188015	S100A3	31.6832	0
ENSDARG00000037425	s100a10a	ENSG00000143556	S100A7	21.7822	0
ENSDARG00000037425	s100a10a	ENSG00000184330	S100A7A	23.7624	0
ENSDARG00000037425	s100a10a	ENSG00000189334	S100A14	23.0769	0
ENSDARG00000037425	s100a10a	ENSG00000143536	CRNN	7.27273	0
ENSDARG00000037425	s100a10a	ENSG00000169906	S100G	41.7722	0
ENSDARG00000099385	lsp1b	ENSG00000130592	LSP1	20.5567	0
ENSDARG00000112789	pimr152
ENSDARG00000027154	tpd52l2a	ENSG00000101150	TPD52L2	45.8515	0
ENSDARG00000094242	znf1171
ENSDARG00000103690	vipas39	ENSG00000151445	VIPAS39	62.6775	1
ENSDARG00000003375	gng12a	ENSG00000172380	GNG12	76.3889	0
ENSDARG00000020600	rnf144aa	ENSG00000151692	RNF144A	85.9589	1
ENSDARG00000025718	cxxc1b
ENSDARG00000100558	slbp	ENSG00000163950	SLBP	50	0
ENSDARG00000094577	cdc42se2	ENSG00000158985	CDC42SE2	94.0476	1
ENSDARG00000017023	ak7b	ENSG00000140057	AK7	50.3458	1
ENSDARG00000042846	disp2	ENSG00000140323	DISP2	44.1113	1
ENSDARG00000095548	BX247877.1
ENSDARG00000071719	si:dkey-20i20.2
ENSDARG00000078440	ccdc88aa
ENSDARG00000094865	CR407561.1
ENSDARG00000062469	hipk3a
ENSDARG00000004270	atl3	ENSG00000184743	ATL3	64.8799	1
ENSDARG00000006290	ndufs5	ENSG00000168653	NDUFS5	64.1509	1
ENSDARG00000014138	acot8	ENSG00000101473	ACOT8	65.5172	1
ENSDARG00000096576	si:ch211-286b5.6
ENSDARG00000045673	il22	ENSG00000111536	IL26	14.6199	0
ENSDARG00000078924	tmco4	ENSG00000162542	TMCO4	51.8927	1
ENSDARG00000105255	zbtb4	ENSG00000174282	ZBTB4	32.1816	0
ENSDARG00000043213	adam17a	ENSG00000151694	ADAM17	59.5874	1
ENSDARG00000104430	olfcj1
ENSDARG00000077356	sypl1	ENSG00000008282	SYPL1	44.7876	1
ENSDARG00000092246	si:dkey-20i20.3
ENSDARG00000052893	rx3
ENSDARG00000042477	nr2c2	ENSG00000177463	NR2C2	76.5854	1
ENSDARG00000060529	nkx6.3	ENSG00000165066	NKX6-3	48.1481	0
ENSDARG00000062971	sdhaf2	ENSG00000256591	AP003108.2	44.7853	1
ENSDARG00000062971	sdhaf2	ENSG00000167985	SDHAF2	52.4096	1
ENSDARG00000016448	vtg3
ENSDARG00000097977	BX000364.1
ENSDARG00000041703	rrbp1b	ENSG00000125844	RRBP1	41.3511	0
ENSDARG00000070470	sh3rf1	ENSG00000154447	SH3RF1	63.4009	1
ENSDARG00000012609	hpxa
ENSDARG00000006923	cacna1ab	ENSG00000141837	CACNA1A	67.7548	1
ENSDARG00000070498	phyhiplb	ENSG00000165443	PHYHIPL	85.1064	1
ENSDARG00000110106	si:dkey-20i20.4
ENSDARG00000079544	si:ch1073-464p5.5
ENSDARG00000017740	sec63	ENSG00000025796	SEC63	71.1842	1
ENSDARG00000062053	kifbp	ENSG00000198954	KIFBP	53.7842	1
ENSDARG00000101885	si:dkey-20i20.11
ENSDARG00000099213	glyr1	ENSG00000140632	GLYR1	67.6311	1
ENSDARG00000094309	si:ch73-92e7.6
ENSDARG00000036542	pknox1.2	ENSG00000160199	PKNOX1	71.5596	0
ENSDARG00000040713	rbbp9	ENSG00000089050	RBBP9	66.6667	1
ENSDARG00000025081	grnb	ENSG00000030582	GRN	40.4722	0
ENSDARG00000074229	prr12a	ENSG00000126464	PRR12	47.5442	0
ENSDARG00000053104	fam102ba	ENSG00000162636	FAM102B	68.3333	0
ENSDARG00000092679	AL954134.2
ENSDARG00000027428	rpp30	ENSG00000148688	RPP30	50.3106	1
ENSDARG00000095355	si:dkey-78l4.7
ENSDARG00000028521	c1ql3b
ENSDARG00000045544	hgfa	ENSG00000019991	HGF	45.1923	0
ENSDARG00000077157	synpo2b	ENSG00000172403	SYNPO2	16.3362	0
ENSDARG00000007597	bloc1s4	ENSG00000186222	BLOC1S4	39.1705	0
ENSDARG00000097588	si:dkey-175d9.1	ENSG00000169347	GP2	4.09683	0
ENSDARG00000070502	si:dkey-31e10.5	ENSG00000091972	CD200	20.068	0
ENSDARG00000095130	CT583652.1
ENSDARG00000088924	si:dkey-185e18.7	ENSG00000151725	CENPU	21.5311	0
ENSDARG00000101374	si:dkey-11n14.1
ENSDARG00000070272	casp10	ENSG00000003400	CASP10	32.1839	0
ENSDARG00000076192	ankrd1b	ENSG00000148677	ANKRD1	43.2602	1
ENSDARG00000100538	si:dkeyp-88h4.2
ENSDARG00000026766	bcl2l10	ENSG00000140379	BCL2A1	22.2857	0
ENSDARG00000098334	exosc3	ENSG00000107371	EXOSC3	54.1818	0
ENSDARG00000078002	si:dkey-13n15.11
ENSDARG00000088961	si:dkey-16p19.5
ENSDARG00000002945	bgnb	ENSG00000182492	BGN	69.837	1
ENSDARG00000062757	zgc:158403
ENSDARG00000020232	eif6	ENSG00000242372	EIF6	91.4286	1
ENSDARG00000020232	eif6	ENSG00000261582	AL121753.1	79.0909	1
ENSDARG00000074301	cth	ENSG00000116761	CTH	74.8148	1
ENSDARG00000079263	si:dkeyp-2e4.2
ENSDARG00000001777	nup155	ENSG00000113569	NUP155	72.9691	1
ENSDARG00000094185	AL954149.2
ENSDARG00000086825	znf521
ENSDARG00000097869	si:dkey-1m11.6
ENSDARG00000100352	aglb	ENSG00000162688	AGL	46.9974	1
ENSDARG00000075559	ppm1g	ENSG00000115241	PPM1G	66.8498	1
ENSDARG00000040966	zgc:113149
ENSDARG00000058638	si:ch211-71m22.1	ENSG00000187838	PLSCR3	43.0508	1
ENSDARG00000058638	si:ch211-71m22.1	ENSG00000163746	PLSCR2	45.1178	1
ENSDARG00000058638	si:ch211-71m22.1	ENSG00000231213	PLSCR5	46.8635	1
ENSDARG00000058638	si:ch211-71m22.1	ENSG00000114698	PLSCR4	34.0426	1
ENSDARG00000094805	si:ch211-208g1.1
ENSDARG00000055377	gnb5b
ENSDARG00000014775	zgc:113220
ENSDARG00000017661	braf	ENSG00000157764	BRAF	85.3977	1
ENSDARG00000043581	gadd45aa	ENSG00000116717	GADD45A	66.6667	1
ENSDARG00000078979	arhgef40
ENSDARG00000105035	anapc2	ENSG00000176248	ANAPC2	51.4599	1
ENSDARG00000056598	pimr47
ENSDARG00000092752	BX248399.1
ENSDARG00000055185	tm4sf5	ENSG00000142484	TM4SF5	53.8071	1
ENSDARG00000003054	tacr3l	ENSG00000169836	TACR3	56.5591	1
ENSDARG00000089236	mettl15	ENSG00000169519	METTL15	50.3685	1
ENSDARG00000061769	bmp10	ENSG00000163217	BMP10	54.2453	1
ENSDARG00000078257	ora5
ENSDARG00000088567	vps72b	ENSG00000163159	VPS72	59.2	1
ENSDARG00000003599	rpl3	ENSG00000100316	RPL3	89.8263	1
ENSDARG00000005586	zbtb20	ENSG00000181722	ZBTB20	23.8866	0
ENSDARG00000110046	igl3v1
ENSDARG00000074238	brpf3b	ENSG00000096070	BRPF3	61.8257	0
ENSDARG00000044811	cdk9	ENSG00000136807	CDK9	90.0538	1
ENSDARG00000062057	zgc:174945
ENSDARG00000102328	raf1a	ENSG00000132155	RAF1	20.6587	0
ENSDARG00000077955	rnf6	ENSG00000127870	RNF6	46.4234	1
ENSDARG00000101759	homer1b	ENSG00000152413	HOMER1	75.9887	1
ENSDARG00000024211	ifng1	ENSG00000111537	IFNG	19.8795	0
ENSDARG00000021539	ephb2b	ENSG00000133216	EPHB2	82.1801	0
ENSDARG00000058992	cers2b	ENSG00000143418	CERS2	64.4737	1
ENSDARG00000097510	si:dkey-245f22.3
ENSDARG00000059226	zbtb8a	ENSG00000160062	ZBTB8A	45.1247	1
ENSDARG00000097831	CU463231.1
ENSDARG00000042272	tmem231	ENSG00000205084	TMEM231	48.1013	1
ENSDARG00000015917	rnft1	ENSG00000189050	RNFT1	48.2759	1
ENSDARG00000062106	klf5b	ENSG00000102554	KLF5	41.5755	1
ENSDARG00000005640	adat3	ENSG00000213638	ADAT3	46.3215	1
ENSDARG00000045760	prmt8b	ENSG00000111218	PRMT8	84.7716	0
ENSDARG00000101986	irf6	ENSG00000117595	IRF6	67.4518	1
ENSDARG00000097971	BX957251.1
ENSDARG00000027159	fbxo28	ENSG00000143756	FBXO28	67.3913	1
ENSDARG00000004174	cnot1	ENSG00000125107	CNOT1	90.9091	1
ENSDARG00000086569	zgc:172051
ENSDARG00000037507	kctd12b
ENSDARG00000069832	sfxn4	ENSG00000183605	SFXN4	34.7181	0
ENSDARG00000100805	si:ch1073-209e23.1	ENSG00000248905	FMN1	4.51022	0
ENSDARG00000074305	si:ch73-257c13.2
ENSDARG00000062577	arhgap35a	ENSG00000160007	ARHGAP35	69.9133	1
ENSDARG00000007067	si:dkey-19a16.16
ENSDARG00000017571	mccc2	ENSG00000131844	MCCC2	81.5275	1
ENSDARG00000112183	pimr154
ENSDARG00000004598	or102-2
ENSDARG00000030270	tnnt3a	ENSG00000130595	TNNT3	60.1533	1
ENSDARG00000032565	cacng2a	ENSG00000166862	CACNG2	89.1641	1
ENSDARG00000102571	metap2b	ENSG00000111142	METAP2	79.0795	0
ENSDARG00000038681	MFAP4	ENSG00000166482	MFAP4	40.8602	1
ENSDARG00000112642	BX649423.1
ENSDARG00000096817	CR854832.1
ENSDARG00000052696	bdh2	ENSG00000164039	BDH2	69.7959	1
ENSDARG00000014840	prph2b	ENSG00000112619	PRPH2	61.8497	1
ENSDARG00000103464	pggt1b	ENSG00000164219	PGGT1B	62.3342	1
ENSDARG00000104739	AL935294.2
ENSDARG00000096240	FP017151.1
ENSDARG00000101775	zgc:172014
ENSDARG00000019253	rhag	ENSG00000112077	RHAG	65.2812	1
ENSDARG00000116640	CR749763.7
ENSDARG00000078657	FNDC10	ENSG00000228594	FNDC10	41.1504	1
ENSDARG00000014675	efna3a
ENSDARG00000046150	b4galnt4a	ENSG00000182272	B4GALNT4	57.0741	0
ENSDARG00000031216	ssu72	ENSG00000284018	SSU72P5	66.4948	1
ENSDARG00000031216	ssu72	ENSG00000160075	SSU72	89.1753	1
ENSDARG00000031216	ssu72	ENSG00000284306	SSU72P2	67.0103	1
ENSDARG00000031216	ssu72	ENSG00000284438	SSU72P7	66.4948	1
ENSDARG00000031216	ssu72	ENSG00000284546	SSU72P3	67.5258	1
ENSDARG00000031216	ssu72	ENSG00000230268	SSU72P8	65.9794	1
ENSDARG00000031216	ssu72	ENSG00000283873	SSU72P4	67.0103	1
ENSDARG00000097171	CR381579.1
ENSDARG00000098746	dhrs13l1	ENSG00000167536	DHRS13	41.9098	0
ENSDARG00000022213	uck2b	ENSG00000143179	UCK2	78.5441	0
ENSDARG00000092097	CR749763.1
ENSDARG00000032197	klf12b	ENSG00000118922	KLF12	69.403	1
ENSDARG00000077880	si:ch211-255i20.3
ENSDARG00000054318	stk33	ENSG00000130413	STK33	43.5798	1
ENSDARG00000028442	cplane2	ENSG00000132881	CPLANE2	50.7752	1
ENSDARG00000059116	heatr5b	ENSG00000008869	HEATR5B	78.9474	1
ENSDARG00000024789	mxc
ENSDARG00000009610	rgs12a
ENSDARG00000056643	slc22a7b.1	ENSG00000137204	SLC22A7	44.708	0
ENSDARG00000078763	igl3v3
ENSDARG00000060679	kdm1a	ENSG00000004487	KDM1A	83.5616	1
ENSDARG00000076360	rpl37	ENSG00000106603	COA1	33.5616	1
ENSDARG00000045064	ablim1b
ENSDARG00000031814	dhrs13b.1	ENSG00000167536	DHRS13	42.4403	1
ENSDARG00000075732	taf4b	ENSG00000141384	TAF4B	34.3714	0
ENSDARG00000053476	lipca	ENSG00000166035	LIPC	50.1002	1
ENSDARG00000062101	iffo2a	ENSG00000169991	IFFO2	57.6402	1
ENSDARG00000105511	BX248521.2
ENSDARG00000036956	asxl1	ENSG00000171456	ASXL1	34.8475	0
ENSDARG00000078797	dennd3a	ENSG00000105339	DENND3	50.2347	1
ENSDARG00000092525	si:dkey-88l16.4
ENSDARG00000019294	cbln8	ENSG00000139899	CBLN3	20.4878	0
ENSDARG00000037506	prps1b	ENSG00000147224	PRPS1	96.8553	0
ENSDARG00000037506	prps1b	ENSG00000101911	PRPS2	93.1464	0
ENSDARG00000037506	prps1b	ENSG00000229937	PRPS1L1	92.7673	1
ENSDARG00000056549	vps26a	ENSG00000122958	VPS26A	90.8257	1
ENSDARG00000076218	b3galt4	ENSG00000235863	B3GALT4	30.4233	0
ENSDARG00000099617	sdr39u1	ENSG00000100445	SDR39U1	54.6075	1
ENSDARG00000006983	celf3b	ENSG00000159409	CELF3	76.3441	1
ENSDARG00000031915	hif1an	ENSG00000166135	HIF1AN	79.6562	1
ENSDARG00000094647	BX465844.1
ENSDARG00000045014	tuba2
ENSDARG00000008363	mcl1b	ENSG00000143384	MCL1	22.5714	0
ENSDARG00000026499	ppm1e	ENSG00000175175	PPM1E	45.5629	1
ENSDARG00000116558	pimr81
ENSDARG00000102459	olfcg5
ENSDARG00000053468	adam10a
ENSDARG00000104311	scmh1	ENSG00000010803	SCMH1	14.5455	0
ENSDARG00000021859	erap1b	ENSG00000164307	ERAP1	59.0717	1
ENSDARG00000078259	bnip1a	ENSG00000113734	BNIP1	62.7306	1
ENSDARG00000012196	fer	ENSG00000151422	FER	77.3723	1
ENSDARG00000086990	carmil3	ENSG00000186648	CARMIL3	45.481	0
ENSDARG00000015059	daam1a
ENSDARG00000070867	smx5	ENSG00000204392	LSM2	97.8947	1
ENSDARG00000062329	b4galt3	ENSG00000158850	B4GALT3	58.7786	1
ENSDARG00000095845	BX511100.4
ENSDARG00000058984	rad23ab
ENSDARG00000100429	irgf4
ENSDARG00000033614	rasgef1ba	ENSG00000138670	RASGEF1B	85.6237	1
ENSDARG00000097416	si:ch73-306e8.2
ENSDARG00000069980	lman1	ENSG00000074695	LMAN1	66.0784	1
ENSDARG00000111332	pimr90
ENSDARG00000016923	si:dkey-94f20.4
ENSDARG00000032206	cthl	ENSG00000116761	CTH	69.3827	1
ENSDARG00000091619	mvb12ba	ENSG00000196814	MVB12B	72.7273	1
ENSDARG00000102693	BX005336.1
ENSDARG00000105089	ccl39.6
ENSDARG00000068262	vamp5	ENSG00000168899	VAMP5	32.7586	0
ENSDARG00000008119	si:ch211-195d17.2	ENSG00000169016	E2F6	29.5374	0
ENSDARG00000092609	aup1	ENSG00000115307	AUP1	53.6585	1
ENSDARG00000087870	adgrf3a
ENSDARG00000095296	si:ch73-274k23.1
ENSDARG00000061576	gldn	ENSG00000186417	GLDN	43.7387	1
ENSDARG00000095475	BX649377.1
ENSDARG00000094007	CU467633.3
ENSDARG00000097123	FP102170.1
ENSDARG00000045144	zgc:163057	ENSG00000206172	HBA1	45.7746	0
ENSDARG00000045144	zgc:163057	ENSG00000188536	HBA2	45.7746	0
ENSDARG00000038147	hbbe3
ENSDARG00000053456	GK3P	ENSG00000196475	GK2	71.7902	1
ENSDARG00000053456	GK3P	ENSG00000229894	GK3P	75.5877	1
ENSDARG00000053456	GK3P	ENSG00000198814	GK	75.3131	1
ENSDARG00000105667	CU972454.4
ENSDARG00000076970	si:ch211-165b10.3
ENSDARG00000078574	si:dkey-21c19.3	ENSG00000079387	SENP1	47.0497	0
ENSDARG00000095842	BX511173.1
ENSDARG00000016239	psmd13	ENSG00000185627	PSMD13	72.7513	1
ENSDARG00000007582	olfcb1
ENSDARG00000017423	patl1	ENSG00000166889	PATL1	48.3117	0
ENSDARG00000039005	trappc1	ENSG00000170043	TRAPPC1	79.3103	1
ENSDARG00000091241	glt1d1	ENSG00000151948	GLT1D1	54.1353	1
ENSDARG00000006601	kaznb	ENSG00000189337	KAZN	40	1
ENSDARG00000103887	carmil1	ENSG00000079691	CARMIL1	5.10576	0
ENSDARG00000104403	oscp1a	ENSG00000116885	OSCP1	58.3548	1
ENSDARG00000061921	gltpa	ENSG00000139433	GLTP	79.9043	1
ENSDARG00000045142	hbae5	ENSG00000086506	HBQ1	50	1
ENSDARG00000045142	hbae5	ENSG00000130656	HBZ	54.2254	0
ENSDARG00000045142	hbae5	ENSG00000206177	HBM	42.5532	0
ENSDARG00000045142	hbae5	ENSG00000213934	HBG1	40.8163	0
ENSDARG00000045142	hbae5	ENSG00000196565	HBG2	40.8163	0
ENSDARG00000045142	hbae5	ENSG00000284931	AC104389.6	35.7143	0
ENSDARG00000045142	hbae5	ENSG00000223609	HBD	38.0952	0
ENSDARG00000045142	hbae5	ENSG00000244734	HBB	38.7755	0
ENSDARG00000069066	nufip2
ENSDARG00000078850	plekhm2	ENSG00000116786	PLEKHM2	58.3906	1
ENSDARG00000038107	sgcg	ENSG00000102683	SGCG	62.8866	0
ENSDARG00000045143	hbbe2
ENSDARG00000083042	mir214a	ENSG00000283844	MIR214	70.9091	1
ENSDARG00000083042	mir214a	ENSG00000283152	MIR3120	65.4321	1
ENSDARG00000074524	cntnap1
ENSDARG00000098006	AL929523.1
ENSDARG00000078815	grk5l
ENSDARG00000105616	CU972454.2
ENSDARG00000077265	wdr89	ENSG00000140006	WDR89	41.3437	1
ENSDARG00000010905	mettl13	ENSG00000010165	EEF1AKNMT	52.9328	1
ENSDARG00000054288	zgc:63972
ENSDARG00000105102	crsp7
ENSDARG00000095282	BX950187.1
ENSDARG00000005823	slc39a10	ENSG00000196950	SLC39A10	43.562	1
ENSDARG00000102855	neo1a	ENSG00000067141	NEO1	69.0623	1
ENSDARG00000075252	phrf1	ENSG00000070047	PHRF1	30.564	1
ENSDARG00000103988	mymk	ENSG00000187616	MYMK	73.7557	1
ENSDARG00000094977	si:ch211-156j22.4	ENSG00000135451	TROAP	15.8098	0
ENSDARG00000016687	acadvl	ENSG00000072778	ACADVL	66.6667	1
ENSDARG00000077641	thbs3a
ENSDARG00000058089	rprd2a	ENSG00000163125	RPRD2	26.9678	0
ENSDARG00000070390	flad1	ENSG00000160688	FLAD1	47.5298	1
ENSDARG00000035781	ctdnep1b	ENSG00000175826	CTDNEP1	88.9344	0
ENSDARG00000088067	pimr187
ENSDARG00000056322	ldb3a	ENSG00000122367	LDB3	46.5847	1
ENSDARG00000012932	mat2b	ENSG00000038274	MAT2B	64.6707	1
ENSDARG00000071701	zgc:162941	ENSG00000185674	LYG2	38.2075	0
ENSDARG00000071701	zgc:162941	ENSG00000144214	LYG1	32.4742	0
ENSDARG00000097279	CU856222.1
ENSDARG00000076252	si:dkey-247i3.1
ENSDARG00000078585	mon1a	ENSG00000164077	MON1A	50.7669	1
ENSDARG00000025783	si:ch211-125e6.11	ENSG00000172023	REG1B	24.6988	0
ENSDARG00000025783	si:ch211-125e6.11	ENSG00000143954	REG3G	25.1429	0
ENSDARG00000025783	si:ch211-125e6.11	ENSG00000172016	REG3A	26.2857	0
ENSDARG00000025783	si:ch211-125e6.11	ENSG00000115386	REG1A	24.0964	0
ENSDARG00000076690	avpr2l
ENSDARG00000096572	CR382370.1
ENSDARG00000024026	sdf2	ENSG00000132581	SDF2	67.7725	1
ENSDARG00000038397	rpap2	ENSG00000122484	RPAP2	32.5163	1
ENSDARG00000101034	ZC3H12A	ENSG00000163874	ZC3H12A	45.2421	1
ENSDARG00000021086	znf367	ENSG00000165244	ZNF367	62.8571	1
ENSDARG00000090366	znf1065
ENSDARG00000043460	wu:fj39g12
ENSDARG00000075964	plekhg4	ENSG00000196155	PLEKHG4	41.1419	0
ENSDARG00000035942	hrh3
ENSDARG00000015199	cblb	ENSG00000114423	CBLB	65.9878	1
ENSDARG00000079967	prkd3	ENSG00000115825	PRKD3	82.2472	1
ENSDARG00000097870	pimr13
ENSDARG00000015404	arl3l2
ENSDARG00000100550	si:dkey-112a7.5
ENSDARG00000089296	si:dkey-240n22.6
ENSDARG00000101280	vat1l	ENSG00000171724	VAT1L	81.3842	1
ENSDARG00000089981	rnf146	ENSG00000118518	RNF146	52.9248	1
ENSDARG00000101878	kdf1b	ENSG00000175707	KDF1	23.8693	0
ENSDARG00000039347	rps24	ENSG00000138326	RPS24	41.1765	1
ENSDARG00000093270	AL954694.2
ENSDARG00000002917	gls2b	ENSG00000135423	GLS2	61.9601	0
ENSDARG00000056314	a2ml	ENSG00000126838	PZP	36.4372	0
ENSDARG00000056314	a2ml	ENSG00000166535	A2ML1	34.1128	0
ENSDARG00000090910	si:ch211-152f22.4
ENSDARG00000060847	setd1ba	ENSG00000139718	SETD1B	48.4232	1
ENSDARG00000043179	bag4	ENSG00000156735	BAG4	27.1335	1
ENSDARG00000098377	tnfrsf11b
ENSDARG00000017154	cables2b	ENSG00000149679	CABLES2	56.0669	0
ENSDARG00000044056	ahi1	ENSG00000135541	AHI1	40.3846	0
ENSDARG00000100304	chdh	ENSG00000016391	CHDH	70.8754	1
ENSDARG00000055792	foxo4	ENSG00000184481	FOXO4	48.9109	1
ENSDARG00000097827	lrp1aa	ENSG00000123384	LRP1	76.5405	0
ENSDARG00000056166	jac2
ENSDARG00000094509	CR354538.1
ENSDARG00000096011	si:dkeyp-4f2.3
ENSDARG00000022261	pdzk1	ENSG00000174827	PDZK1	43.5453	0
ENSDARG00000079917	rassf7a	ENSG00000099849	RASSF7	33.7802	1
ENSDARG00000061473	tbkbp1	ENSG00000198933	TBKBP1	46.1789	1
ENSDARG00000037929	strada	ENSG00000266173	STRADA	61.7169	1
ENSDARG00000014106	cfl2	ENSG00000165410	CFL2	89.1566	1
ENSDARG00000011941	bmpr2a	ENSG00000204217	BMPR2	50.4817	1
ENSDARG00000041609	adarb1a	ENSG00000197381	ADARB1	68.8259	1
ENSDARG00000002240	psmb6	ENSG00000142507	PSMB6	72.8033	1
ENSDARG00000105341	si:dkey-9l20.3
ENSDARG00000057272	slc30a9	ENSG00000014824	SLC30A9	71.3028	1
ENSDARG00000101429	si:ch73-208h1.1
ENSDARG00000098799	si:ch211-194m7.5
ENSDARG00000098046	FP017161.1
ENSDARG00000014522	cdh6	ENSG00000113361	CDH6	64.9367	0
ENSDARG00000030239	dennd6aa	ENSG00000174839	DENND6A	76.1513	1
ENSDARG00000061585	cyp4v7	ENSG00000145476	CYP4V2	61.1429	1
ENSDARG00000005786	ppm1f	ENSG00000100034	PPM1F	38.326	1
ENSDARG00000042123	nudt3b	ENSG00000272325	NUDT3	84.3023	1
ENSDARG00000015394	thoc7	ENSG00000163634	THOC7	75.9804	1
ENSDARG00000098776	BX640547.2
ENSDARG00000092883	si:dkey-193b15.5	ENSG00000137959	IFI44L	33.6283	0
ENSDARG00000092883	si:dkey-193b15.5	ENSG00000137965	IFI44	34.2342	0
ENSDARG00000096775	BX119992.1
ENSDARG00000035187	abl1	ENSG00000097007	ABL1	68.9295	1
ENSDARG00000073961	si:ch211-160j14.2
ENSDARG00000051959	mmp15a
ENSDARG00000010953	ndel1a	ENSG00000166579	NDEL1	72.7536	1
ENSDARG00000052450	hspb2	ENSG00000170276	HSPB2	46.7033	1
ENSDARG00000052450	hspb2	ENSG00000254445	HSPB2-C11orf52	46.7033	1
ENSDARG00000059347	calml4b	ENSG00000129007	CALML4	41.8367	1
ENSDARG00000003411	foxa2	ENSG00000125798	FOXA2	65.2268	1
ENSDARG00000041481	smg5	ENSG00000198952	SMG5	68.3071	1
ENSDARG00000074033	adamtsl2	ENSG00000197859	ADAMTSL2	57.3081	1
ENSDARG00000105672	CABZ01015815.2
ENSDARG00000027907	si:ch211-216p19.6
ENSDARG00000075455	soga3b	ENSG00000255330	AL096711.2	54.1711	0
ENSDARG00000075455	soga3b	ENSG00000214338	SOGA3	54.1711	0
ENSDARG00000101380	cryabb	ENSG00000109846	CRYAB	57.7143	1
ENSDARG00000098360	cyp19a1b
ENSDARG00000094198	CR354556.1
ENSDARG00000092373	BX005340.1
ENSDARG00000007657	ccnh	ENSG00000134480	CCNH	63.1579	1
ENSDARG00000043410	xkr6b	ENSG00000171044	XKR6	68.9548	1
ENSDARG00000014008	cwc22	ENSG00000163510	CWC22	63.5463	1
ENSDARG00000097222	CR854827.1
ENSDARG00000014303	vac14	ENSG00000103043	VAC14	80.8184	1
ENSDARG00000025420	fzd5	ENSG00000163251	FZD5	71.1111	1
ENSDARG00000036376	cldn7a
ENSDARG00000104386	CU019647.1
ENSDARG00000004939	mtdhb	ENSG00000176909	MAMSTR	17.5904	0
ENSDARG00000088378	znf1000
ENSDARG00000040265	mpdu1b	ENSG00000129255	MPDU1	67.2065	1
ENSDARG00000076995	sharpin	ENSG00000179526	SHARPIN	34.8837	0
ENSDARG00000038524	pik3r1	ENSG00000145675	PIK3R1	79.1436	1
ENSDARG00000033071	trim35-10
ENSDARG00000051962	mmp15a	ENSG00000102996	MMP15	52.0179	0
ENSDARG00000007241	mycb	ENSG00000136997	MYC	53.0837	1
ENSDARG00000097581	CR376740.2
ENSDARG00000062003	myo5b	ENSG00000266997	AC090227.2	77.193	0
ENSDARG00000062003	myo5b	ENSG00000167306	MYO5B	71.8615	1
ENSDARG00000094484	si:ch211-162i8.4
ENSDARG00000087102	si:ch1073-164k15.3
ENSDARG00000105458	si:dkeyp-81f3.4	ENSG00000186471	AKAP14	22.335	0
ENSDARG00000092077	si:dkey-147f3.4
ENSDARG00000004539	ptgs2a	ENSG00000073756	PTGS2	67.3841	1
ENSDARG00000099317	si:ch211-255f4.9
ENSDARG00000099302	AL954741.1
ENSDARG00000078745	pnpla8	ENSG00000135241	PNPLA8	48.2097	1
ENSDARG00000078518	kazald2
ENSDARG00000068710	nid1a	ENSG00000116962	NID1	48.6768	1
ENSDARG00000075277	TMEM132C	ENSG00000181234	TMEM132C	50.8123	1
ENSDARG00000074979	larp4ab	ENSG00000161813	LARP4	46.7123	0
ENSDARG00000061640	sipa1l2	ENSG00000116991	SIPA1L2	59.5819	1
ENSDARG00000010098	pank1b	ENSG00000152782	PANK1	59.5318	1
ENSDARG00000070038	rbp2a	ENSG00000114113	RBP2	75.3731	1
ENSDARG00000092252	si:dkey-103k4.1
ENSDARG00000095596	si:dkeyp-4f2.6
ENSDARG00000078195	fhit	ENSG00000189283	FHIT	76.1905	0
ENSDARG00000101211	BX537130.1
ENSDARG00000095494	adgre6
ENSDARG00000105151	cyp2k21
ENSDARG00000098074	trip4	ENSG00000103671	TRIP4	56.2823	1
ENSDARG00000074983	jac9
ENSDARG00000077284	gdpd5a	ENSG00000158555	GDPD5	48.2645	0
ENSDARG00000018997	cplx2l
ENSDARG00000009178	zfand1	ENSG00000104231	ZFAND1	60.0746	1
ENSDARG00000059583	rcc1l	ENSG00000274523	RCC1L	62.7155	1
ENSDARG00000099253	CU861469.1
ENSDARG00000094437	BX571803.2
ENSDARG00000092862	si:ch211-260p9.3	ENSG00000197943	PLCG2	19.3676	0
ENSDARG00000114258	si:dkey-30c15.13
ENSDARG00000096827	BX279523.2
ENSDARG00000097362	BX279523.3
ENSDARG00000052435	spred2a	ENSG00000198369	SPRED2	67.7033	0
ENSDARG00000038566	gnptg	ENSG00000090581	GNPTG	52.1311	0
ENSDARG00000059103	si:ch73-126o18.1
ENSDARG00000051824	tmeff2a	ENSG00000144339	TMEFF2	66.5775	1
ENSDARG00000075932	si:ch73-211l2.3	ENSG00000196735	HLA-DQA1	23.1373	0
ENSDARG00000075932	si:ch73-211l2.3	ENSG00000237541	HLA-DQA2	22.7451	0
ENSDARG00000097762	CU693494.3
ENSDARG00000077607	dus2	ENSG00000167264	DUS2	60.8519	1
ENSDARG00000038199	cdab	ENSG00000158825	CDA	65.0685	1
ENSDARG00000028715	mindy3	ENSG00000148481	MINDY3	74.8315	1
ENSDARG00000102795	CU681842.1
ENSDARG00000021378	phf21ab	ENSG00000135365	PHF21A	63.0882	1
ENSDARG00000086571	kcna7
ENSDARG00000033735	ncf1	ENSG00000158517	NCF1	54.6154	1
ENSDARG00000094901	abcc6b.2	ENSG00000124574	ABCC10	31.4343	0
ENSDARG00000094901	abcc6b.2	ENSG00000121270	ABCC11	29.6671	0
ENSDARG00000027940	kcnf1a	ENSG00000162975	KCNF1	64.17	0
ENSDARG00000070083	atp5f1b	ENSG00000110955	ATP5F1B	88.6578	1
ENSDARG00000089276	tmem235b	ENSG00000204278	TMEM235	38.565	1
ENSDARG00000043559	gle1	ENSG00000119392	GLE1	48.2808	1
ENSDARG00000008568	slc25a24
ENSDARG00000007289	metrnlb	ENSG00000176845	METRNL	45.0161	0
ENSDARG00000045580	lum	ENSG00000139329	LUM	49.4083	1
ENSDARG00000036152	gas2b	ENSG00000148935	GAS2	57.508	1
ENSDARG00000040158	cdc42l
ENSDARG00000078622	scpp5
ENSDARG00000027734	srsf5b	ENSG00000100650	SRSF5	73.5294	1
ENSDARG00000098879	si:dkey-4j21.2
ENSDARG00000054058	h1-10	ENSG00000184897	H1-10	43.1925	1
ENSDARG00000041348	cyp19a1a	ENSG00000137869	CYP19A1	50.8946	1
ENSDARG00000007655	crybb1l3
ENSDARG00000076996
ENSDARG00000104958	kbtbd11	ENSG00000176595	KBTBD11	40.2889	1
ENSDARG00000038731	slc25a36a	ENSG00000114120	SLC25A36	86.8167	1
ENSDARG00000017261	gdpd1	ENSG00000153982	GDPD1	69.7452	1
ENSDARG00000042723	gfra2a	ENSG00000168546	GFRA2	52.1552	0
ENSDARG00000011723	C2H5orf22	ENSG00000082213	C5orf22	52.9412	1
ENSDARG00000001470	mhc1zea	ENSG00000131015	ULBP2	19.9187	0
ENSDARG00000001470	mhc1zea	ENSG00000131019	ULBP3	20.9016	0
ENSDARG00000001470	mhc1zea	ENSG00000155918	RAET1L	20.3252	0
ENSDARG00000001470	mhc1zea	ENSG00000111981	ULBP1	20.4918	0
ENSDARG00000001470	mhc1zea	ENSG00000164520	RAET1E	20.9125	0
ENSDARG00000001470	mhc1zea	ENSG00000285991	AL355312.5	20.8661	0
ENSDARG00000001470	mhc1zea	ENSG00000203722	RAET1G	15.5689	0
ENSDARG00000052462	pisd	ENSG00000241878	PISD	60.6357	1
ENSDARG00000057142	zgc:194252
ENSDARG00000037042	ddhd1b	ENSG00000100523	DDHD1	55.6667	0
ENSDARG00000098639	pycr1b	ENSG00000183010	PYCR1	73.6994	0
ENSDARG00000098639	pycr1b	ENSG00000143811	PYCR2	78.125	1
ENSDARG00000098639	pycr1b	ENSG00000255835	AL117348.2	47.3538	1
ENSDARG00000070360	inka1a	ENSG00000185614	INKA1	36.1404	0
ENSDARG00000056805	plch2b	ENSG00000149527	PLCH2	35.3107	1
ENSDARG00000053563	ms4a17a.12	ENSG00000166927	MS4A7	16.25	0
ENSDARG00000053563	ms4a17a.12	ENSG00000149534	MS4A2	19.2623	0
ENSDARG00000053563	ms4a17a.12	ENSG00000166930	MS4A5	23	0
ENSDARG00000053563	ms4a17a.12	ENSG00000149516	MS4A3	18.2243	0
ENSDARG00000053563	ms4a17a.12	ENSG00000166928	MS4A14	6.60112	0
ENSDARG00000053563	ms4a17a.12	ENSG00000214782	MS4A18	14.25	0
ENSDARG00000053563	ms4a17a.12	ENSG00000204979	MS4A13	21.0526	0
ENSDARG00000053563	ms4a17a.12	ENSG00000172689	MS4A10	14.2322	0
ENSDARG00000053563	ms4a17a.12	ENSG00000156738	MS4A1	14.1414	0
ENSDARG00000053563	ms4a17a.12	ENSG00000166926	MS4A6E	17.0068	0
ENSDARG00000053563	ms4a17a.12	ENSG00000110077	MS4A6A	16.3043	0
ENSDARG00000053563	ms4a17a.12	ENSG00000166961	MS4A15	27.9167	0
ENSDARG00000002084	lamb2	ENSG00000172037	LAMB2	59.3437	1
ENSDARG00000094559	zgc:174855
ENSDARG00000056152	fam3c	ENSG00000196937	FAM3C	65.1982	1
ENSDARG00000005738	rpf1	ENSG00000117133	RPF1	69.914	1
ENSDARG00000068283	cyp2x10.2
ENSDARG00000005853	slc25a6	ENSG00000169100	SLC25A6	90.604	1
ENSDARG00000029019	epb41b
ENSDARG00000004634	osbp	ENSG00000110048	OSBP	67.0384	1
ENSDARG00000057854	sap18	ENSG00000150459	SAP18	80.2326	1
ENSDARG00000024642	pip5k1ab	ENSG00000143398	PIP5K1A	66.548	1
ENSDARG00000000442	slc39a13	ENSG00000165915	SLC39A13	53.0997	1
ENSDARG00000099068	si:ch211-147m6.3
ENSDARG00000054127	slc26a6l	ENSG00000225697	SLC26A6	46.1133	1
ENSDARG00000094965	nfil3-5
ENSDARG00000058548	bves	ENSG00000112276	BVES	63.0556	1
ENSDARG00000077897	znf296	ENSG00000170684	ZNF296	30.1053	0
ENSDARG00000078398	si:ch211-163m17.4
ENSDARG00000035872	hsd17b12b	ENSG00000149084	HSD17B12	59.6154	0
ENSDARG00000018174	gnai2a	ENSG00000114353	GNAI2	87.3239	0
ENSDARG00000093929	CR392341.2
ENSDARG00000101755	prkar1ab	ENSG00000108946	PRKAR1A	91.8635	0
ENSDARG00000094625	si:dkey-84j12.1	ENSG00000137103	TMEM8B	11.4407	0
ENSDARG00000094499	BX927101.1
ENSDARG00000095826	smdt1a	ENSG00000183172	SMDT1	49.5327	0
ENSDARG00000062237	nfs1	ENSG00000244005	NFS1	74.3982	1
ENSDARG00000104719	abcc1	ENSG00000103222	ABCC1	70.0196	1
ENSDARG00000051896	fbn2a	ENSG00000138829	FBN2	61.8132	1
ENSDARG00000103996	spdl1	ENSG00000040275	SPDL1	44.9587	1
ENSDARG00000068220	mbl2	ENSG00000165471	MBL2	36.6936	0
ENSDARG00000077979	tmem26a	ENSG00000196932	TMEM26	46.1957	1
ENSDARG00000086650	ttc41
ENSDARG00000002077	mnat1	ENSG00000020426	MNAT1	74.7573	1
ENSDARG00000070672	slc2a9l1
ENSDARG00000013050	abcc12	ENSG00000140798	ABCC12	51.582	1
ENSDARG00000069560	kcnh3
ENSDARG00000023237	syne3	ENSG00000176438	SYNE3	38.9744	0
ENSDARG00000096871	BX511245.1
ENSDARG00000100371	eef2b
ENSDARG00000095695	ms4a17a.10	ENSG00000166927	MS4A7	20	0
ENSDARG00000095695	ms4a17a.10	ENSG00000149534	MS4A2	20.4918	0
ENSDARG00000095695	ms4a17a.10	ENSG00000166930	MS4A5	23.5	0
ENSDARG00000095695	ms4a17a.10	ENSG00000149516	MS4A3	22.8972	0
ENSDARG00000095695	ms4a17a.10	ENSG00000166928	MS4A14	7.30337	0
ENSDARG00000095695	ms4a17a.10	ENSG00000214782	MS4A18	14.25	0
ENSDARG00000095695	ms4a17a.10	ENSG00000204979	MS4A13	19.7368	0
ENSDARG00000095695	ms4a17a.10	ENSG00000172689	MS4A10	13.4831	0
ENSDARG00000095695	ms4a17a.10	ENSG00000156738	MS4A1	14.8148	0
ENSDARG00000095695	ms4a17a.10	ENSG00000166926	MS4A6E	22.449	0
ENSDARG00000095695	ms4a17a.10	ENSG00000110077	MS4A6A	18.8406	0
ENSDARG00000095695	ms4a17a.10	ENSG00000166961	MS4A15	26.6667	0
ENSDARG00000104605	si:ch73-299h12.4
ENSDARG00000056184	dvl2	ENSG00000004975	DVL2	73.3696	1
ENSDARG00000030588	slc10a1	ENSG00000100652	SLC10A1	45.8453	1
ENSDARG00000052402	dnmt3ba	ENSG00000279493	FP565260.4	30.9677	0
ENSDARG00000052402	dnmt3ba	ENSG00000142182	DNMT3L	35.4005	0
ENSDARG00000016739	lrrc4cb	ENSG00000148948	LRRC4C	71.875	0
ENSDARG00000042646	zgc:77784	ENSG00000154134	ROBO3	7.07071	0
ENSDARG00000034555	pard3bb	ENSG00000116117	PARD3B	28.3817	0
ENSDARG00000035175	schip1	ENSG00000283154	IQCJ-SCHIP1	54.8845	1
ENSDARG00000035175	schip1	ENSG00000151967	SCHIP1	90.9836	1
ENSDARG00000008765	tmed5	ENSG00000117500	TMED5	63.7555	1
ENSDARG00000030641	letmd1	ENSG00000050426	LETMD1	39.6783	0
ENSDARG00000076644	kcnv2a	ENSG00000168263	KCNV2	57.4312	1
ENSDARG00000012927	tcea2	ENSG00000171703	TCEA2	62.5418	1
ENSDARG00000027611	cavin2a	ENSG00000168497	CAVIN2	38.8235	1
ENSDARG00000027611	cavin2a	ENSG00000170955	CAVIN3	31.0345	0
ENSDARG00000042094	eef2a.1
ENSDARG00000017400	klf1
ENSDARG00000102913	si:dkey-206d17.16
ENSDARG00000095885	si:ch211-158m24.12
ENSDARG00000060457	pmp22b	ENSG00000109099	PMP22	65.625	1
ENSDARG00000100072	mgrn1a	ENSG00000102858	MGRN1	65.4514	0
ENSDARG00000115088	olfcq5
ENSDARG00000014674	acsl3b
ENSDARG00000033498	rorb	ENSG00000198963	RORB	83.2244	1
ENSDARG00000042107	cngb1b
ENSDARG00000092489	si:ch73-103b9.2
ENSDARG00000016084	spsb4a	ENSG00000175093	SPSB4	79.1209	1
ENSDARG00000054837	zgc:136870
ENSDARG00000008275	klhl24b	ENSG00000114796	KLHL24	85	1
ENSDARG00000052170	uap1	ENSG00000117143	UAP1	72.7969	1
ENSDARG00000101790	si:ch73-299h12.3
ENSDARG00000071029	si:dkey-147f3.8
ENSDARG00000099368	slc25a42	ENSG00000181035	SLC25A42	74.2138	1
ENSDARG00000009874	cyp2k6
ENSDARG00000045683	ccdc87	ENSG00000182791	CCDC87	7.89164	0
ENSDARG00000071578	si:ch211-222k6.3
ENSDARG00000102992	btr20
ENSDARG00000011273	tlx2
ENSDARG00000097552	AL772362.2
ENSDARG00000090793	si:ch211-207j7.2	ENSG00000141854	MISP3	30.137	0
ENSDARG00000100539	btr22
ENSDARG00000095048	si:dkey-250k15.7
ENSDARG00000077855	znrf2a
ENSDARG00000104082	trps1	ENSG00000104447	TRPS1	50.8501	1
ENSDARG00000099249	CT030005.1
ENSDARG00000062618	kcnj12b	ENSG00000184185	KCNJ12	71.8245	1
ENSDARG00000062618	kcnj12b	ENSG00000260458	KCNJ18	71.1316	0
ENSDARG00000097331	si:dkey-170g13.2
ENSDARG00000092071	si:ch211-117n7.6	ENSG00000131969	ABHD12B	32.5967	0
ENSDARG00000034668	celf3a	ENSG00000159409	CELF3	80	0
ENSDARG00000062817	crym	ENSG00000103316	CRYM	57.3248	1
ENSDARG00000061004	cox11	ENSG00000166260	COX11	57.6087	1
ENSDARG00000060187	si:ch211-214c7.5	ENSG00000188032	C19orf67	33.5196	0
ENSDARG00000002026	qkib	ENSG00000112531	QKI	86.5103	1
ENSDARG00000103396	znf804b	ENSG00000182348	ZNF804B	5.6338	0
ENSDARG00000057562	polr3c	ENSG00000186141	POLR3C	64.0449	1
ENSDARG00000105374	CU457819.2
ENSDARG00000094189	CU207281.3
ENSDARG00000068587	rabggtb	ENSG00000137955	RABGGTB	87.9154	1
ENSDARG00000057426	oard1	ENSG00000124596	OARD1	60.5263	1
ENSDARG00000096362	olfce2
ENSDARG00000075891	sall1b	ENSG00000103449	SALL1	45.9215	0
ENSDARG00000002406	zmynd10	ENSG00000004838	ZMYND10	55.2273	1
ENSDARG00000056346	acap1	ENSG00000072818	ACAP1	56.8919	1
ENSDARG00000023578	lpp	ENSG00000145012	LPP	61.9281	1
ENSDARG00000105478	si:ch1073-153i20.5
ENSDARG00000094665	si:dkey-24f15.2	ENSG00000079393	DUSP13	16.4671	0
ENSDARG00000105496	CU457819.6
ENSDARG00000061551	rap1gap2a
ENSDARG00000020777	cep85l	ENSG00000111860	CEP85L	43.4406	1
ENSDARG00000006019	tktb	ENSG00000151005	TKTL2	66.9329	1
ENSDARG00000078844	BX571839.1
ENSDARG00000062573	znrf3	ENSG00000183579	ZNRF3	58.4402	1
ENSDARG00000098711	CABZ01078350.1
ENSDARG00000038056	fgfbp2b	ENSG00000137441	FGFBP2	29.5964	0
ENSDARG00000105409	hist1h4l	ENSG00000278705	H4C2	100	1
ENSDARG00000105409	hist1h4l	ENSG00000270276	H4C15	100	0
ENSDARG00000105409	hist1h4l	ENSG00000276966	H4C5	100	1
ENSDARG00000105409	hist1h4l	ENSG00000273542	H4C12	100	0
ENSDARG00000105409	hist1h4l	ENSG00000274618	H4C6	100	0
ENSDARG00000105409	hist1h4l	ENSG00000275126	H4C13	100	0
ENSDARG00000105409	hist1h4l	ENSG00000276180	H4C9	100	0
ENSDARG00000105409	hist1h4l	ENSG00000197837	H4-16	100	0
ENSDARG00000105409	hist1h4l	ENSG00000278637	H4C1	100	0
ENSDARG00000105409	hist1h4l	ENSG00000197238	H4C11	100	0
ENSDARG00000105409	hist1h4l	ENSG00000277157	H4C4	100	0
ENSDARG00000105409	hist1h4l	ENSG00000197061	H4C3	100	0
ENSDARG00000061445	adcy6a	ENSG00000174233	ADCY6	73.5445	1
ENSDARG00000093156	si:ch73-21g5.7
ENSDARG00000086104	slco5a1a
ENSDARG00000105444	hist1h2a11
ENSDARG00000075421	pttg1	ENSG00000250254	PTTG2	26.178	0
ENSDARG00000075421	pttg1	ENSG00000164611	PTTG1	27.7228	0
ENSDARG00000036675	hnrnpa1b	ENSG00000139675	HNRNPA1L2	70.9375	1
ENSDARG00000036675	hnrnpa1b	ENSG00000135486	HNRNPA1	64.7849	1
ENSDARG00000036675	hnrnpa1b	ENSG00000224578	HNRNPA1P48	70.1818	1
ENSDARG00000101943	BX511111.2
ENSDARG00000043493	cltca
ENSDARG00000103032	rap2b	ENSG00000181467	RAP2B	95.6284	1
ENSDARG00000068641	taf10	ENSG00000166337	TAF10	54.5872	1
ENSDARG00000100491	BX511111.1
ENSDARG00000053387	CU207281.1
ENSDARG00000056729	her4.2
ENSDARG00000096131	BX649349.2
ENSDARG00000073994	si:ch211-276k2.1
ENSDARG00000115706	pimr76
ENSDARG00000104387	si:ch211-48m9.1	ENSG00000188687	SLC4A5	65.9631	0
ENSDARG00000069710	vwa10.2
ENSDARG00000101916	si:dkeyp-44d3.5
ENSDARG00000003693	hars	ENSG00000112855	HARS2	64.2578	1
ENSDARG00000003693	hars	ENSG00000170445	HARS1	73.8703	1
ENSDARG00000105353	hist1h4l	ENSG00000158406	H4C8	100	0
ENSDARG00000105353	hist1h4l	ENSG00000270882	H4C14	100	0
ENSDARG00000061357	chst6
ENSDARG00000026972	si:ch211-119o8.6
ENSDARG00000105309	FO704756.1
ENSDARG00000087164	crygm2d4
ENSDARG00000043341	npy4r	ENSG00000164129	NPY5R	27.4157	1
ENSDARG00000075191	oacyl
ENSDARG00000093660	si:dkey-6f10.3
ENSDARG00000075164	mylk5
ENSDARG00000074686	oga	ENSG00000198408	OGA	77.0742	1
ENSDARG00000094335	si:dkey-23f9.12
ENSDARG00000063385	cenpe	ENSG00000138778	CENPE	26.5087	0
ENSDARG00000079388	agrn	ENSG00000188157	AGRN	50.5623	1
ENSDARG00000055192	zgc:136930
ENSDARG00000099387	jpt1a
ENSDARG00000105473	si:cabz01036006.1
ENSDARG00000020890	tmod4	ENSG00000163157	TMOD4	65.2174	1
ENSDARG00000099514	zgc:112234
ENSDARG00000097048	CU571318.1
ENSDARG00000094426	her4.2
ENSDARG00000074818	si:cabz01036022.1
ENSDARG00000013615	pbx3b	ENSG00000167081	PBX3	75.3456	1
ENSDARG00000026655	tspo	ENSG00000112212	TSPO2	37.0588	0
ENSDARG00000096037	si:ch211-214j24.14	ENSG00000099968	BCL2L13	9.43025	0
ENSDARG00000031929	stard14
ENSDARG00000009822	her4.4
ENSDARG00000089490	kcnq4	ENSG00000117013	KCNQ4	15.1079	0
ENSDARG00000095062	si:dkey-238m4.3
ENSDARG00000038672	tcf7	ENSG00000081059	TCF7	53.6458	1
ENSDARG00000098121	FP101882.1
ENSDARG00000071386	si:dkey-21e2.3
ENSDARG00000086056	plekhg6	ENSG00000008323	PLEKHG6	29.2405	0
ENSDARG00000105717	BX957362.2
ENSDARG00000068217	stx2b	ENSG00000111450	STX2	62.1528	0
ENSDARG00000071044	zgc:153722
ENSDARG00000094850	si:dkey-88l16.5
ENSDARG00000087048	si:dkey-165n16.1
ENSDARG00000029729	clybl	ENSG00000125246	CLYBL	62.9412	1
ENSDARG00000052728	sltm	ENSG00000137776	SLTM	54.7389	1
ENSDARG00000062009	gpr18	ENSG00000125245	GPR18	61.3293	1
ENSDARG00000061752	ripor2	ENSG00000111913	RIPOR2	54.0262	1
ENSDARG00000061752	ripor2	ENSG00000282804	AL512428.1	56.6667	0
ENSDARG00000105355	zgc:154164	ENSG00000278705	H4C2	100	0
ENSDARG00000105355	zgc:154164	ENSG00000270276	H4C15	100	0
ENSDARG00000105355	zgc:154164	ENSG00000276966	H4C5	100	1
ENSDARG00000105355	zgc:154164	ENSG00000273542	H4C12	100	0
ENSDARG00000105355	zgc:154164	ENSG00000274618	H4C6	100	0
ENSDARG00000105355	zgc:154164	ENSG00000275126	H4C13	100	0
ENSDARG00000105355	zgc:154164	ENSG00000276180	H4C9	100	0
ENSDARG00000105355	zgc:154164	ENSG00000197837	H4-16	100	0
ENSDARG00000105355	zgc:154164	ENSG00000278637	H4C1	100	0
ENSDARG00000105355	zgc:154164	ENSG00000197238	H4C11	100	0
ENSDARG00000105355	zgc:154164	ENSG00000277157	H4C4	100	0
ENSDARG00000105355	zgc:154164	ENSG00000197061	H4C3	100	0
ENSDARG00000074583	grid1a	ENSG00000182771	GRID1	73.6373	0
ENSDARG00000013528	mcm9	ENSG00000111877	MCM9	49.0814	1
ENSDARG00000044980	kpna6	ENSG00000025800	KPNA6	88.4328	1
ENSDARG00000090564	PDZD4	ENSG00000067840	PDZD4	52	1
ENSDARG00000039843	znf800b	ENSG00000048405	ZNF800	32.9819	1
ENSDARG00000101055	trim35-25
ENSDARG00000032617	fgfrl1a	ENSG00000127418	FGFRL1	64.6825	1
ENSDARG00000052856	khdrbs1a	ENSG00000121774	KHDRBS1	51.0158	0
ENSDARG00000097796	AL845357.1
ENSDARG00000093402	si:dkey-286j17.4
ENSDARG00000028740	msnb	ENSG00000147065	MSN	77.643	0
ENSDARG00000062785	adpgk2
ENSDARG00000093403	si:ch73-376l24.4	ENSG00000125482	TTF1	17.3481	0
ENSDARG00000110946	znf1110
ENSDARG00000099966	polr2a	ENSG00000181222	POLR2A	94.281	1
ENSDARG00000003193	rassf7b	ENSG00000099849	RASSF7	34.8525	0
ENSDARG00000106667	znf977
ENSDARG00000101619	micos10
ENSDARG00000102452	eif3ha
ENSDARG00000073914	fam163ba	ENSG00000196990	FAM163B	57.2289	1
ENSDARG00000090664	moto	ENSG00000180336	MEIOC	24.6849	0
ENSDARG00000002060	brf2	ENSG00000104221	BRF2	33.8902	0
ENSDARG00000022978	tmpob	ENSG00000120802	TMPO	16.7147	0
ENSDARG00000097364	CR790363.1
ENSDARG00000037679	zgc:103678	ENSG00000143158	MPC2	70.8661	0
ENSDARG00000052277	cabp2b
ENSDARG00000095969	si:ch73-106g13.1	ENSG00000106789	CORO2A	48	0
ENSDARG00000034056	csnk1g2b	ENSG00000133275	CSNK1G2	88.1928	0
ENSDARG00000074677	frem3	ENSG00000183090	FREM3	56.849	1
ENSDARG00000102706	BX511128.3
ENSDARG00000041462	pimr183
ENSDARG00000051814	ptprz1a
ENSDARG00000059391	gyg1b	ENSG00000163754	GYG1	58.2857	1
ENSDARG00000104274	tmem200b	ENSG00000253304	TMEM200B	28.6645	0
ENSDARG00000097137	CR753876.1
ENSDARG00000096570	si:dkey-27j5.7
ENSDARG00000096509	si:dkey-27j5.9
ENSDARG00000094403	HTRA2	ENSG00000115317	HTRA2	26.6376	1
ENSDARG00000058746	ubap1	ENSG00000165006	UBAP1	34.4523	1
ENSDARG00000098143	si:dkey-57l19.1
ENSDARG00000015128	rpl27	ENSG00000131469	RPL27	95.5882	1
ENSDARG00000075580	lrch2	ENSG00000130224	LRCH2	57.6471	1
ENSDARG00000076227	ror2	ENSG00000169071	ROR2	70.5196	1
ENSDARG00000030514	acsl1a	ENSG00000151726	ACSL1	69.6275	1
ENSDARG00000063229	xpo1b	ENSG00000082898	XPO1	96.2652	1
ENSDARG00000053381	plpp1a	ENSG00000067113	PLPP1	65.614	1
ENSDARG00000068122	CFAP77	ENSG00000188523	CFAP77	29.0625	1
ENSDARG00000096671	si:dkey-27j5.10
ENSDARG00000092596	si:dkeyp-44d3.1
ENSDARG00000078817	rnf165b	ENSG00000141622	RNF165	70.2312	1
ENSDARG00000005980	sfswap	ENSG00000061936	SFSWAP	56.9292	1
ENSDARG00000096114	BX784029.2
ENSDARG00000098171		ENSG00000170379	TCAF2	40.2612	0
ENSDARG00000098171		ENSG00000198420	TCAF1	38.2193	1
ENSDARG00000098171		ENSG00000283528	TCAF2C	40.1685	0
ENSDARG00000037860	cox6b2	ENSG00000160471	COX6B2	54.5455	0
ENSDARG00000096650	si:dkey-27j5.11
ENSDARG00000036458	prlhr2b
ENSDARG00000097243	CR457447.1
ENSDARG00000068432	si:dkey-56m19.5
ENSDARG00000109922	pimr156
ENSDARG00000096481	si:dkey-16p19.8
ENSDARG00000056659	ttbk1b	ENSG00000180138	CSNK1A1L	32.0475	0
ENSDARG00000111017	si:dkey-112g5.3
ENSDARG00000097249	BX537104.1
ENSDARG00000079312	kmt2ca	ENSG00000055609	KMT2C	52.2093	1
ENSDARG00000101493	BX511128.2
ENSDARG00000116869	pimr151
ENSDARG00000009534	wls	ENSG00000116729	WLS	72.9282	1
ENSDARG00000054332	trim66	ENSG00000166436	TRIM66	23.7069	0
ENSDARG00000101180	mcm7	ENSG00000166508	MCM7	61.7524	1
ENSDARG00000010078	nup133	ENSG00000069248	NUP133	57.1799	1
ENSDARG00000099604	BX842700.1
ENSDARG00000097122	AL772382.1
ENSDARG00000036171	rnasel3	ENSG00000258818	RNASE4	28.5714	0
ENSDARG00000105740	CU640433.1
ENSDARG00000094666	CU571324.1
ENSDARG00000094343	si:dkey-20i20.8
ENSDARG00000004713	mad2l1	ENSG00000164109	MAD2L1	74.6341	1
ENSDARG00000074064	rem2	ENSG00000139890	REM2	36.4706	0
ENSDARG00000080021	zmat3	ENSG00000172667	ZMAT3	63.3218	1
ENSDARG00000093557	BX842699.1
ENSDARG00000101677	chrnb4	ENSG00000117971	CHRNB4	63.4538	1
ENSDARG00000061525	slka	ENSG00000065613	SLK	58.8664	1
ENSDARG00000092348	CT027702.1
ENSDARG00000094480	BX927121.1
ENSDARG00000058649	trim46b	ENSG00000163462	TRIM46	56.917	1
ENSDARG00000026335	susd4	ENSG00000143502	SUSD4	52.449	1
ENSDARG00000007245	rundc3aa	ENSG00000108309	RUNDC3A	69.2825	1
ENSDARG00000012827	mettl3	ENSG00000165819	METTL3	68.2759	1
ENSDARG00000093562	si:dkey-20i20.7
ENSDARG00000020332	nkx2.9
ENSDARG00000094043	si:ch73-376l24.3	ENSG00000125482	TTF1	16.7956	0
ENSDARG00000101826	zwi
ENSDARG00000100967	BX569788.1
ENSDARG00000095724	si:ch211-196c10.15
ENSDARG00000022315	atp6v1g1	ENSG00000136888	ATP6V1G1	77.1186	1
ENSDARG00000036135	bbox1	ENSG00000129151	BBOX1	42.6357	1
ENSDARG00000094003	serp2
ENSDARG00000098036	si:ch211-69l10.4	ENSG00000174796	THAP6	13.5135	0
ENSDARG00000098036	si:ch211-69l10.4	ENSG00000041988	THAP3	12.5523	0
ENSDARG00000041560	C18H16orf70	ENSG00000125149	C16orf70	87.9147	1
ENSDARG00000080006	tmem41b	ENSG00000166471	TMEM41B	71.4777	1
ENSDARG00000097907	CU928083.1
ENSDARG00000092027	si:dkey-20i20.9
ENSDARG00000001873	phgdh	ENSG00000092621	PHGDH	60.0375	1
ENSDARG00000114349	si:dkey-20i20.15
ENSDARG00000095397	znf1170
ENSDARG00000056765	ela2l	ENSG00000142615	CELA2A	65.7993	0
ENSDARG00000056765	ela2l	ENSG00000215704	CELA2B	60.9665	0
ENSDARG00000007812	sp3b	ENSG00000172845	SP3	47.2471	0
ENSDARG00000103540	gpr132b
ENSDARG00000040864	si:dkey-286j15.1
ENSDARG00000053625	anxa2b	ENSG00000182718	ANXA2	61.0644	0
ENSDARG00000056270	atpaf2	ENSG00000171953	ATPAF2	61.9377	1
ENSDARG00000044597	ncbp3	ENSG00000074356	NCBP3	62.5806	1
ENSDARG00000075334	arhgap32a
ENSDARG00000069801	crygm2d12
ENSDARG00000096549	rac1l
ENSDARG00000062319	si:dkey-103g5.3
ENSDARG00000067992	si:dkey-31e10.1	ENSG00000091972	CD200	20.7483	0
ENSDARG00000096764	BX510919.1
ENSDARG00000090081	si:dkey-1m11.5
ENSDARG00000103594	npm3	ENSG00000107833	NPM3	39.8876	0
ENSDARG00000031198	hmg20a	ENSG00000140382	HMG20A	61.3833	1
ENSDARG00000061242	tuft1a	ENSG00000143367	TUFT1	32.5641	0
ENSDARG00000087327	cbx8a	ENSG00000141570	CBX8	40.3599	1
ENSDARG00000093424	znf1135
ENSDARG00000021959	zgc:101100
ENSDARG00000089179	si:dkey-16p6.1
ENSDARG00000103404	uchl5	ENSG00000116750	UCHL5	81.9718	1
ENSDARG00000101074	glud1b
ENSDARG00000055338	si:dkeyp-50d11.2	ENSG00000014216	CAPN1	66.5266	0
ENSDARG00000021151	ptpreb	ENSG00000132334	PTPRE	71.5714	1
ENSDARG00000101135	si:dkey-85k7.7
ENSDARG00000045935	immp1l	ENSG00000148950	IMMP1L	69.8795	1
ENSDARG00000105148	CR774179.3
ENSDARG00000031048	gspt1	ENSG00000103342	GSPT1	73.4694	0
ENSDARG00000078640	fam117aa	ENSG00000121104	FAM117A	33.5541	1
ENSDARG00000016994	ssrp1b	ENSG00000149136	SSRP1	74.6121	1
ENSDARG00000019726	celsr2	ENSG00000143126	CELSR2	62.6411	1
ENSDARG00000094388	celsr2
ENSDARG00000045132	vdac1	ENSG00000213585	VDAC1	85.5124	1
ENSDARG00000100026	olfch1
ENSDARG00000013931	eif3m	ENSG00000149100	EIF3M	88.7701	1
ENSDARG00000059978	cplx4a	ENSG00000166569	CPLX4	73.75	1
ENSDARG00000103814	CR450808.4
ENSDARG00000086055	FOXL3	ENSG00000248767	FOXL3	58.3691	1
ENSDARG00000079478	mvb12bb	ENSG00000196814	MVB12B	42.0063	1
ENSDARG00000096461	CR382294.1
ENSDARG00000092927	si:dkey-44g23.2	ENSG00000188827	SLX4	3.92585	0
ENSDARG00000014083	wdr82	ENSG00000164091	WDR82	93.6102	1
ENSDARG00000005374	tubgcp4	ENSG00000137822	TUBGCP4	88.4558	1
ENSDARG00000055900	zswim5	ENSG00000162415	ZSWIM5	80.4219	1
ENSDARG00000041003	or102-4
ENSDARG00000005652	man1a1	ENSG00000111885	MAN1A1	68.9127	1
ENSDARG00000055477	pelo	ENSG00000152684	PELO	81.2987	1
ENSDARG00000074966	or102-3
ENSDARG00000036186	mbpa	ENSG00000197971	MBP	9.13706	0
ENSDARG00000091574	suox	ENSG00000139531	SUOX	57.7982	1
ENSDARG00000027200	gabarapl2	ENSG00000034713	GABARAPL2	96.5812	1
ENSDARG00000074481	ulk1b	ENSG00000177169	ULK1	59.0476	1
ENSDARG00000097310	zgc:193812
ENSDARG00000095092	si:ch211-232m8.3
ENSDARG00000043257	ckbb	ENSG00000166165	CKB	85.8268	1
ENSDARG00000005651	hrasb	ENSG00000174775	HRAS	94.1799	1
ENSDARG00000104404	b4galt1l	ENSG00000086062	B4GALT1	51.7588	0
ENSDARG00000074675	pan2	ENSG00000135473	PAN2	74.8752	1
ENSDARG00000004301	rhogb	ENSG00000177105	RHOG	80.1047	1
ENSDARG00000040002	pnpla7b	ENSG00000130653	PNPLA7	62.6677	1
ENSDARG00000044319	fstl4	ENSG00000053108	FSTL4	54.3943	0
ENSDARG00000075812	kcnt2	ENSG00000162687	KCNT2	60.4405	1
ENSDARG00000041005	or102-1
ENSDARG00000101847	BX088718.2
ENSDARG00000091992	mrap
ENSDARG00000071036	si:dkey-286j15.3
ENSDARG00000027738	si:ch211-13c6.2
ENSDARG00000005842	cd9a
ENSDARG00000074160	paqr4b	ENSG00000162073	PAQR4	57.1429	0
ENSDARG00000071389	si:dkey-78l4.6
ENSDARG00000045553	hsd17b2	ENSG00000086696	HSD17B2	34.3669	0
ENSDARG00000029689	tkta	ENSG00000163931	TKT	70.3645	0
ENSDARG00000020952	si:ch211-214j8.1	ENSG00000168060	NAALADL1	55.4054	0
ENSDARG00000074533	slc25a38b	ENSG00000144659	SLC25A38	58.5526	1
ENSDARG00000024829	tnn
ENSDARG00000102245	tk1	ENSG00000167900	TK1	61.0487	1
ENSDARG00000095314	si:dkey-19p15.4	ENSG00000115317	HTRA2	29.6943	0
ENSDARG00000057498	habp2	ENSG00000129451	KLK10	27.1739	0
ENSDARG00000057498	habp2	ENSG00000184647	PRSS55	24.4318	0
ENSDARG00000057498	habp2	ENSG00000253649	PRSS51	23.7736	0
ENSDARG00000057498	habp2	ENSG00000139178	C1RL	16.6324	0
ENSDARG00000057498	habp2	ENSG00000164344	KLKB1	18.8088	0
ENSDARG00000056896	ttc12
ENSDARG00000060992	rpusd2	ENSG00000166133	RPUSD2	52.1101	1
ENSDARG00000013880	spata20	ENSG00000006282	SPATA20	51.3716	1
ENSDARG00000070770	her4.3
ENSDARG00000102945	ccl39.2
ENSDARG00000071567	TSTD1	ENSG00000215845	TSTD1	48.6957	1
ENSDARG00000058349	polr2l	ENSG00000177700	POLR2L	98.5075	1
ENSDARG00000035549	uprt	ENSG00000094841	UPRT	63.754	1
ENSDARG00000116521	si:dkey-23f9.9
ENSDARG00000067751	si:rp71-68n21.9
ENSDARG00000097073	CU928073.1
ENSDARG00000101979	eps8l3a	ENSG00000198758	EPS8L3	31.1448	0
ENSDARG00000094004	FP102120.1
ENSDARG00000053878	inpp5l
ENSDARG00000018896	mmp24	ENSG00000125966	MMP24	73.7984	1
ENSDARG00000071384	slc7a11
ENSDARG00000021864	rplp1	ENSG00000137818	RPLP1	82.4561	1
ENSDARG00000007181	nadk2	ENSG00000152620	NADK2	66.2896	1
ENSDARG00000105407	CU459186.6
ENSDARG00000093749	FP102171.1
ENSDARG00000069998	si:ch211-145b13.6	ENSG00000156219	ART3	16.7095	0
ENSDARG00000069998	si:ch211-145b13.6	ENSG00000167311	ART5	16.4948	0
ENSDARG00000099073	si:zfos-741a10.4
ENSDARG00000045586	zgc:172145	ENSG00000181867	FTMT	21.0744	0
ENSDARG00000045586	zgc:172145	ENSG00000132446	FTHL17	24.0437	0
ENSDARG00000093783	si:dkey-70b23.2
ENSDARG00000032234	wnt2bb	ENSG00000134245	WNT2B	69.0537	0
ENSDARG00000013457	mtrex	ENSG00000039123	MTREX	85.0288	1
ENSDARG00000021443	zfp36l1b	ENSG00000185650	ZFP36L1	63.6095	0
ENSDARG00000074828	rhobtb2a	ENSG00000008853	RHOBTB2	52.8705	1
ENSDARG00000095693	CT573231.1
ENSDARG00000011222	ccdc28b	ENSG00000160050	CCDC28B	46.473	1
ENSDARG00000026967	ap2s1	ENSG00000042753	AP2S1	88.6076	1
ENSDARG00000100295	ccl39.3
ENSDARG00000069555	CR388165.1
ENSDARG00000030110	myod1	ENSG00000129152	MYOD1	60	1
ENSDARG00000009214	mfsd13a	ENSG00000138111	MFSD13A	66.9246	1
ENSDARG00000059437	fktn	ENSG00000106692	FKTN	55.3145	1
ENSDARG00000034181	esr2b	ENSG00000140009	ESR2	54.5283	0
ENSDARG00000093173	si:dkey-93m18.6
ENSDARG00000099117	si:dkey-33i11.4
ENSDARG00000095317	CR769777.1
ENSDARG00000088835	efs	ENSG00000100842	EFS	40.107	0
ENSDARG00000016474	galcb	ENSG00000054983	GALC	61.1679	0
ENSDARG00000042995	sptlc1	ENSG00000090054	SPTLC1	84.1438	1
ENSDARG00000012684	atp2b1a	ENSG00000070961	ATP2B1	85.3279	1
ENSDARG00000017165	slc3a1	ENSG00000138079	SLC3A1	50.6569	1
ENSDARG00000096363	BX927298.1
ENSDARG00000105317	si:ch1073-365p7.2
ENSDARG00000076060	diaph2	ENSG00000147202	DIAPH2	70.2997	1
ENSDARG00000076924	als2b	ENSG00000003393	ALS2	60.6518	1
ENSDARG00000100886	si:dkeyp-97a10.1
ENSDARG00000069270	si:dkey-182i3.11	ENSG00000220008	LINGO3	9.96622	0
ENSDARG00000069270	si:dkey-182i3.11	ENSG00000213171	LINGO4	9.78078	0
ENSDARG00000045557	socs2	ENSG00000120833	SOCS2	55.0505	1
ENSDARG00000096412	si:ch211-15j1.7
ENSDARG00000056532	serinc2	ENSG00000168528	SERINC2	58.8362	0
ENSDARG00000117096	znf1138
ENSDARG00000092176	BX321875.1
ENSDARG00000098902	ubxn8	ENSG00000104691	UBXN8	26.6667	1
ENSDARG00000096926	BX005392.1
ENSDARG00000053293	ftr14
ENSDARG00000037884	rab30	ENSG00000137502	RAB30	81.2808	1
ENSDARG00000007271	mynn	ENSG00000011590	ZBTB32	21.7659	0
ENSDARG00000092831	BX548075.1
ENSDARG00000070473	parp6b
ENSDARG00000097815	CU928129.2
ENSDARG00000097434	BX649398.2
ENSDARG00000100910	si:ch211-195p4.4
ENSDARG00000096041	si:ch211-162i8.2
ENSDARG00000019581	uso1	ENSG00000138768	USO1	73.073	1
ENSDARG00000093726	BX276096.1
ENSDARG00000095891	si:ch73-30l9.1
ENSDARG00000088116	gstm.3	ENSG00000134202	GSTM3	56.4444	0
ENSDARG00000093054	BX548073.3
ENSDARG00000028552	plppr3b	ENSG00000129951	PLPPR3	54.5576	0
ENSDARG00000088276	H2BE1	ENSG00000285480	H2BE1	66.3934	1
ENSDARG00000068124	opn7d
ENSDARG00000054632	fli1a	ENSG00000151702	FLI1	80.3097	1
ENSDARG00000105578	amfrb	ENSG00000159461	AMFR	34.5257	0
ENSDARG00000093177	si:ch211-15j1.1
ENSDARG00000078551	zgc:171242
ENSDARG00000014652	ankrd13b	ENSG00000198720	ANKRD13B	71.885	1
ENSDARG00000077400	rbm10	ENSG00000182872	RBM10	44.2211	0
ENSDARG00000070584	clic5b	ENSG00000112782	CLIC5	51.4634	0
ENSDARG00000038557	anks3	ENSG00000168096	ANKS3	50.6098	1
ENSDARG00000033042	ptprja	ENSG00000149177	PTPRJ	32.2364	0
ENSDARG00000097565	BX072576.3
ENSDARG00000092136	cenpw
ENSDARG00000079216	dpep2	ENSG00000167261	DPEP2	42.5926	0
ENSDARG00000094172	si:ch73-263f13.1
ENSDARG00000092346	nfil3-4	ENSG00000268480	NFILZ	24.2215	0
ENSDARG00000099461	asb10	ENSG00000146926	ASB10	41.3276	1
ENSDARG00000023814	dyrk1ab	ENSG00000157540	DYRK1A	79.0301	1
ENSDARG00000078185	pacs2	ENSG00000179364	PACS2	72.7876	1
ENSDARG00000097667	BX569785.1
ENSDARG00000087145	si:ch1073-296d18.1	ENSG00000178685	PARP10	25.7473	0
ENSDARG00000068969	zgc:153759
ENSDARG00000063009	catip	ENSG00000158428	CATIP	37.4677	0
ENSDARG00000071596	neto1l	ENSG00000166342	NETO1	78.6116	1
ENSDARG00000076933	aldh1a3	ENSG00000184254	ALDH1A3	69.7266	1
ENSDARG00000059015	lim2.2
ENSDARG00000062537	si:dkey-117i10.1
ENSDARG00000070606	ikbke	ENSG00000263528	IKBKE	48.1844	1
ENSDARG00000105005	tmem132a
ENSDARG00000045129	fkbp10b	ENSG00000141756	FKBP10	58.5911	1
ENSDARG00000092457	BX548073.2
ENSDARG00000043928	gpn1	ENSG00000198522	GPN1	74.7423	1
ENSDARG00000038296	tmem86b	ENSG00000180089	TMEM86B	31.8584	0
ENSDARG00000033566	cyp17a1	ENSG00000148795	CYP17A1	48.622	1
ENSDARG00000098263	CU929294.1
ENSDARG00000099177	dok1b
ENSDARG00000039871	rpz4
ENSDARG00000100867	rictora	ENSG00000164327	RICTOR	70.9007	1
ENSDARG00000093724	si:dkey-54g2.2
ENSDARG00000096748	asb2a.1	ENSG00000100628	ASB2	45.1968	0
ENSDARG00000090380	gzma	ENSG00000172236	TPSAB1	27.2727	0
ENSDARG00000090380	gzma	ENSG00000197253	TPSB2	26.5957	0
ENSDARG00000090380	gzma	ENSG00000116176	TPSG1	24.9221	0
ENSDARG00000090380	gzma	ENSG00000095917	TPSD1	26.8595	0
ENSDARG00000058020	fbxw9	ENSG00000132004	FBXW9	38.2096	0
ENSDARG00000008413	atp11a	ENSG00000068650	ATP11A	81.3933	1
ENSDARG00000093743	CU207257.1
ENSDARG00000015968	rabgef1l
ENSDARG00000056620	grpr	ENSG00000126010	GRPR	67.9688	1
ENSDARG00000027957	fgf12a	ENSG00000114279	FGF12	90.1235	1
ENSDARG00000013023	nsun3	ENSG00000178694	NSUN3	49.7059	1
ENSDARG00000102138	foxa1	ENSG00000129514	FOXA1	61.8644	1
ENSDARG00000092599	BX005058.2
ENSDARG00000005924	serpina10a	ENSG00000140093	SERPINA10	25.2252	0
ENSDARG00000070085	mettl6	ENSG00000206562	METTL6	67.9577	1
ENSDARG00000095193	si:dkey-23c22.7
ENSDARG00000076798	C9H3orf38	ENSG00000179021	C3orf38	42.2492	1
ENSDARG00000096707	BX469896.1
ENSDARG00000008188	sf1	ENSG00000168066	SF1	64.0416	1
ENSDARG00000016360	kpna1	ENSG00000114030	KPNA1	85.1301	1
ENSDARG00000091349	plekhd1	ENSG00000175985	PLEKHD1	56.917	1
ENSDARG00000092381	zgc:153759
ENSDARG00000078220	BX323458.1
ENSDARG00000102874	immt	ENSG00000132305	IMMT	59.2348	1
ENSDARG00000030163	cdk21
ENSDARG00000096454	ap1m2	ENSG00000129354	AP1M2	82.1176	1
ENSDARG00000037995	gdf3
ENSDARG00000024827	rnf150a	ENSG00000170153	RNF150	68.4931	1
ENSDARG00000034430	zgc:172121
ENSDARG00000012281	zgc:65851
ENSDARG00000059438	galnt18b	ENSG00000110328	GALNT18	81.0544	1
ENSDARG00000056122	gdi1	ENSG00000203879	GDI1	91.7226	1
ENSDARG00000061311	znf438	ENSG00000183621	ZNF438	30.0725	1
ENSDARG00000095017	BX927275.2
ENSDARG00000086550	dbf4b	ENSG00000161692	DBF4B	18.5366	0
ENSDARG00000057286	swap70b	ENSG00000133789	SWAP70	76.0684	1
ENSDARG00000097767	BX000438.1
ENSDARG00000039974	rai14	ENSG00000039560	RAI14	39.6745	1
ENSDARG00000010407	ppp4r4	ENSG00000119698	PPP4R4	57.5029	1
ENSDARG00000092496	BX927275.1
ENSDARG00000092254	CR769769.1
ENSDARG00000076328	osbpl11	ENSG00000144909	OSBPL11	65.0602	1
ENSDARG00000089444	omgb	ENSG00000126861	OMG	33.8636	1
ENSDARG00000076153	lca5	ENSG00000135338	LCA5	32.1377	1
ENSDARG00000098433	utp6	ENSG00000108651	UTP6	52.9313	1
ENSDARG00000092984	si:dkey-222h21.11
ENSDARG00000079962	doc2d
ENSDARG00000061970	lingo3a	ENSG00000220008	LINGO3	63.8514	1
ENSDARG00000061970	lingo3a	ENSG00000213171	LINGO4	42.6644	0
ENSDARG00000038956	fdx1b
ENSDARG00000008414	exoc3l2a	ENSG00000283632	EXOC3L2	18.4539	0
ENSDARG00000012982	nf1a	ENSG00000196712	NF1	85.3822	1
ENSDARG00000002659	mapre1b	ENSG00000101367	MAPRE1	75	0
ENSDARG00000055475	rps27.2
ENSDARG00000087016	micall1b.2	ENSG00000100139	MICALL1	27.2306	1
ENSDARG00000040246	rap2ab	ENSG00000125249	RAP2A	95.082	1
ENSDARG00000037121	mat2ab	ENSG00000168906	MAT2A	82.5316	0
ENSDARG00000070081	rspo3	ENSG00000146374	RSPO3	50	1
ENSDARG00000090389	ndufv3	ENSG00000160194	NDUFV3	19.2389	0
ENSDARG00000076592	man1b1b	ENSG00000177239	MAN1B1	57.0815	1
ENSDARG00000067729	arid3c	ENSG00000205143	ARID3C	49.0291	0
ENSDARG00000023712	mao	ENSG00000069535	MAOB	69.6154	1
ENSDARG00000023712	mao	ENSG00000104951	IL4I1	15.7895	0
ENSDARG00000070168	sod3a
ENSDARG00000013409	bmp2a	ENSG00000125845	BMP2	64.3939	1
ENSDARG00000099258	vps52	ENSG00000223501	VPS52	71.6459	1
ENSDARG00000067710	shisal1b	ENSG00000138944	SHISAL1	56.2814	1
ENSDARG00000037746	actb1	ENSG00000075624	ACTB	98.9333	1
ENSDARG00000037746	actb1	ENSG00000184009	ACTG1	98.9333	0
ENSDARG00000011163	sema3fa	ENSG00000001617	SEMA3F	69.0446	1
ENSDARG00000074903	itcha	ENSG00000078747	ITCH	71.7608	0
ENSDARG00000061710	map3k8	ENSG00000107968	MAP3K8	59.9572	1
ENSDARG00000076544	aldh5a1	ENSG00000112294	ALDH5A1	63.3212	1
ENSDARG00000045352	cst14a.2	ENSG00000160213	CSTB	55.102	0
ENSDARG00000096709	BX255913.1
ENSDARG00000071083	si:dkeyp-34c12.1
ENSDARG00000088740	hmgcll1	ENSG00000146151	HMGCLL1	62.7027	1
ENSDARG00000016494	ddc	ENSG00000132437	DDC	71.875	1
ENSDARG00000034771	rab13	ENSG00000285641	AL358472.6	76.3547	1
ENSDARG00000034771	rab13	ENSG00000143545	RAB13	76.3547	1
ENSDARG00000097999	CR376785.1
ENSDARG00000058660	ilf3a
ENSDARG00000054208	phkg2	ENSG00000156873	PHKG2	67.9803	1
ENSDARG00000076844	plin6
ENSDARG00000105780	CR318600.3
ENSDARG00000074850	il12rb2l
ENSDARG00000093864	wee1	ENSG00000166483	WEE1	63.3127	1
ENSDARG00000061168	dhx34	ENSG00000134815	DHX34	58.7052	1
ENSDARG00000040198	fstl5	ENSG00000168843	FSTL5	69.4215	1
ENSDARG00000086840	si:ch211-266k8.4
ENSDARG00000006494	asb7	ENSG00000183475	ASB7	92.4528	1
ENSDARG00000006981	ccdc113	ENSG00000103021	CCDC113	35.2785	0
ENSDARG00000038302	ccar2	ENSG00000158941	CCAR2	26.7606	0
ENSDARG00000045463	ralaa	ENSG00000006451	RALA	95.6311	0
ENSDARG00000075333	tbc1d25	ENSG00000068354	TBC1D25	64.2442	1
ENSDARG00000093410	BX936421.1
ENSDARG00000003797	asb2a.1	ENSG00000100628	ASB2	52.7559	0
ENSDARG00000063194	lin54	ENSG00000189308	LIN54	61.4152	1
ENSDARG00000004078	acsl4a	ENSG00000068366	ACSL4	73.8397	1
ENSDARG00000045351	ccdc58	ENSG00000160124	CCDC58	76.3889	1
ENSDARG00000044254	anxa3b	ENSG00000138772	ANXA3	55.7276	0
ENSDARG00000040674	ctdsp1	ENSG00000144579	CTDSP1	75.0958	0
ENSDARG00000078736	doc2a
ENSDARG00000024398	get4	ENSG00000239857	GET4	82.5688	1
ENSDARG00000088187	CR381544.1
ENSDARG00000056193	nme7	ENSG00000143156	NME7	65.6915	1
ENSDARG00000105476	BX005456.1
ENSDARG00000062338	zeb2a
ENSDARG00000039719	mrps26	ENSG00000125901	MRPS26	42.439	0
ENSDARG00000098129	si:dkeyp-97a10.2
ENSDARG00000060092	zgc:165481
ENSDARG00000032795	pgap6	ENSG00000129925	PGAP6	37.8729	0
ENSDARG00000100533	si:ch1073-178p5.3
ENSDARG00000070780	rln3a	ENSG00000171136	RLN3	38.7324	0
ENSDARG00000095860	BX465849.1
ENSDARG00000079008	si:dkey-7f3.9	ENSG00000160767	FAM189B	42.515	0
ENSDARG00000028164	cst14a.1	ENSG00000160213	CSTB	54.0816	0
ENSDARG00000062122	klhl5	ENSG00000109790	KLHL5	69.6689	1
ENSDARG00000005092	cep89
ENSDARG00000061093	phldb1a	ENSG00000019144	PHLDB1	48.6565	0
ENSDARG00000060354	samd7	ENSG00000187033	SAMD7	34.7534	1
ENSDARG00000114370	FQ312024.1
ENSDARG00000088263	zgc:174356
ENSDARG00000075827	f7i	ENSG00000057593	F7	40.3433	1
ENSDARG00000096864	CR790362.1
ENSDARG00000105585	si:dkey-33c9.8
ENSDARG00000097324	BX546473.1
ENSDARG00000092498	si:dkeyp-46h3.2
ENSDARG00000009252	napepld	ENSG00000161048	NAPEPLD	59.542	1
ENSDARG00000073771	tbc1d12b	ENSG00000108239	TBC1D12	52.3871	0
ENSDARG00000008886	msx1b
ENSDARG00000061850	si:dkey-19b23.13
ENSDARG00000099860	pkmb	ENSG00000067225	PKM	75.8945	0
ENSDARG00000032039	mxd1	ENSG00000059728	MXD1	71.0407	0
ENSDARG00000057660	dhx57	ENSG00000163214	DHX57	58.5137	1
ENSDARG00000053165	zgc:113377
ENSDARG00000077256	nat8l	ENSG00000185818	NAT8L	59.6026	1
ENSDARG00000094407	BX548075.2
ENSDARG00000115766	si:ch73-36p18.1	ENSG00000187475	H1-6	42.029	0
ENSDARG00000035625	snrnp27	ENSG00000124380	SNRNP27	76.129	1
ENSDARG00000026985	lims1	ENSG00000169756	LIMS1	81.3953	1
ENSDARG00000026985	lims1	ENSG00000256671	LIMS4	44.4444	0
ENSDARG00000026985	lims1	ENSG00000257207	AC112229.3	65.7258	1
ENSDARG00000026985	lims1	ENSG00000256977	LIMS3	44.4444	0
ENSDARG00000026985	lims1	ENSG00000284337	AC013271.1	65.7258	1
ENSDARG00000014655	itpr1a	ENSG00000150995	ITPR1	81.4801	1
ENSDARG00000071339	borcs8	ENSG00000064489	BORCS8-MEF2B	66.3866	1
ENSDARG00000071339	borcs8	ENSG00000254901	BORCS8	66.3866	1
ENSDARG00000096777	si:ch73-81k8.2	ENSG00000196118	CCDC189	25.0755	0
ENSDARG00000115938	zgc:171759
ENSDARG00000043021	slc26a11	ENSG00000181045	SLC26A11	57.0957	1
ENSDARG00000098326	CU280645.1
ENSDARG00000057787	itgae.2	ENSG00000083457	ITGAE	25.6149	0
ENSDARG00000045555	sco2	ENSG00000284194	SCO2	53.3835	1
ENSDARG00000058782	si:ch73-242m19.1
ENSDARG00000089877	C7H4orf48	ENSG00000243449	C4orf48	35.9375	1
ENSDARG00000110812	hist1h4l	ENSG00000278705	H4C2	100	0
ENSDARG00000110812	hist1h4l	ENSG00000270276	H4C15	100	0
ENSDARG00000110812	hist1h4l	ENSG00000276966	H4C5	100	0
ENSDARG00000110812	hist1h4l	ENSG00000273542	H4C12	100	0
ENSDARG00000110812	hist1h4l	ENSG00000274618	H4C6	100	0
ENSDARG00000110812	hist1h4l	ENSG00000275126	H4C13	100	0
ENSDARG00000110812	hist1h4l	ENSG00000276180	H4C9	100	0
ENSDARG00000110812	hist1h4l	ENSG00000197837	H4-16	100	0
ENSDARG00000110812	hist1h4l	ENSG00000278637	H4C1	100	0
ENSDARG00000110812	hist1h4l	ENSG00000197238	H4C11	100	0
ENSDARG00000110812	hist1h4l	ENSG00000277157	H4C4	100	0
ENSDARG00000110812	hist1h4l	ENSG00000197061	H4C3	100	0
ENSDARG00000015780	ankrd46b	ENSG00000186106	ANKRD46	81.0345	1
ENSDARG00000068992	hspa8	ENSG00000109971	HSPA8	95.0464	1
ENSDARG00000002601	irx7
ENSDARG00000070939	znf740a
ENSDARG00000105081	BX548246.1
ENSDARG00000077300	usp42	ENSG00000106346	USP42	33.0547	0
ENSDARG00000092350	si:dkey-222h21.12	ENSG00000100121	GGTLC2	38.9908	0
ENSDARG00000092350	si:dkey-222h21.12	ENSG00000274252	GGTLC3	41.7778	0
ENSDARG00000092350	si:dkey-222h21.12	ENSG00000133475	GGT2	43.761	0
ENSDARG00000092350	si:dkey-222h21.12	ENSG00000149435	GGTLC1	42.2222	0
ENSDARG00000092350	si:dkey-222h21.12	ENSG00000100031	GGT1	46.2214	0
ENSDARG00000098430	znf1078
ENSDARG00000094093	CR450817.2
ENSDARG00000019444	ssr4	ENSG00000180879	SSR4	64.1618	1
ENSDARG00000033757	ncaph2	ENSG00000025770	NCAPH2	35.8086	0
ENSDARG00000061527	nxt2	ENSG00000101888	NXT2	50.7614	1
ENSDARG00000086661	si:ch211-125m10.6
ENSDARG00000098315	cyp1a	ENSG00000140505	CYP1A2	53.4884	1
ENSDARG00000098315	cyp1a	ENSG00000140465	CYP1A1	55.8594	1
ENSDARG00000076186	lrrc3cb
ENSDARG00000076474	org
ENSDARG00000026229	prnpa
ENSDARG00000043713	asf1bb	ENSG00000105011	ASF1B	75.2475	0
ENSDARG00000104861	rprd1a	ENSG00000141425	RPRD1A	73.0769	1
ENSDARG00000019339	uxt	ENSG00000126756	UXT	50.8876	0
ENSDARG00000096849	si:dkey-16p21.8
ENSDARG00000062538	TMEM132C	ENSG00000181234	TMEM132C	32.7617	1
ENSDARG00000031489	ognb	ENSG00000106809	OGN	45.9732	0
ENSDARG00000002787	tle3a	ENSG00000140332	TLE3	89.8964	1
ENSDARG00000032199	gpc3	ENSG00000147257	GPC3	40.9619	1
ENSDARG00000060065	ubap2b
ENSDARG00000095056	CT573133.1
ENSDARG00000094779	si:dkey-192d15.1
ENSDARG00000056510	gstk1	ENSG00000197448	GSTK1	40.0709	0
ENSDARG00000035273	tmtc2b	ENSG00000179104	TMTC2	53.9474	1
ENSDARG00000071467	zbtb33	ENSG00000177485	ZBTB33	40.625	1
ENSDARG00000096369	CT573133.2
ENSDARG00000052332	ftr98
ENSDARG00000036878	sh3bgrl2	ENSG00000198478	SH3BGRL2	68.2243	1
ENSDARG00000055912	nipa2	ENSG00000140157	NIPA2	80.5556	1
ENSDARG00000056650	zgc:113276
ENSDARG00000001729	strn3	ENSG00000196792	STRN3	72.3965	1
ENSDARG00000087227	oit3	ENSG00000138315	OIT3	61.4679	1
ENSDARG00000089063	lactbl1a
ENSDARG00000071015	pbxip1a
ENSDARG00000054264	cog4	ENSG00000103051	COG4	70.7224	1
ENSDARG00000105124	si:ch73-321d9.2
ENSDARG00000073911	tmem255a	ENSG00000125355	TMEM255A	59.8854	1
ENSDARG00000032087	sgsh	ENSG00000181523	SGSH	69.5219	1
ENSDARG00000097519	AL935300.2
ENSDARG00000062372	nrd1b	ENSG00000078618	NRDC	55.7014	1
ENSDARG00000001888	ppm1ba	ENSG00000285542	AC013717.1	76.8229	1
ENSDARG00000001888	ppm1ba	ENSG00000138032	PPM1B	62.0042	1
ENSDARG00000079777	map6d1	ENSG00000180834	MAP6D1	36.6834	1
ENSDARG00000036875	rps12	ENSG00000112306	RPS12	96.9697	1
ENSDARG00000007034	hnrpkl	ENSG00000165119	HNRNPK	77.8017	1
ENSDARG00000042894	tyms	ENSG00000176890	TYMS	76.0383	1
ENSDARG00000058325	casp8	ENSG00000137752	CASP1	21.0396	0
ENSDARG00000058325	casp8	ENSG00000255221	CARD17	17.2727	0
ENSDARG00000058325	casp8	ENSG00000204397	CARD16	10.1523	0
ENSDARG00000058325	casp8	ENSG00000105141	CASP14	24.7934	0
ENSDARG00000058325	casp8	ENSG00000196954	CASP4	19.8939	0
ENSDARG00000058325	casp8	ENSG00000137757	CASP5	17.6734	0
ENSDARG00000058325	casp8	ENSG00000255501	CARD18	16.6667	0
ENSDARG00000058325	casp8	ENSG00000169900	PYDC1	17.9775	0
ENSDARG00000058325	casp8	ENSG00000204403	CASP12	19.1176	0
ENSDARG00000071418	gbx1	ENSG00000164900	GBX1	60.8815	1
ENSDARG00000035678	zgc:91910
ENSDARG00000086879	lins1	ENSG00000140471	LINS1	20.8719	0
ENSDARG00000070917	kitlga	ENSG00000049130	KITLG	21.2454	0
ENSDARG00000056638	pir	ENSG00000087842	PIR	69.6552	1
ENSDARG00000089709	gfral	ENSG00000187871	GFRAL	17.5127	0
ENSDARG00000098665	CT583690.1
ENSDARG00000100755	CU074330.1
ENSDARG00000104221	sat2b	ENSG00000141504	SAT2	51.1765	0
ENSDARG00000103917	znf185	ENSG00000147394	ZNF185	21.0818	0
ENSDARG00000075824	virma	ENSG00000164944	VIRMA	57.2848	1
ENSDARG00000105304	CR762475.4
ENSDARG00000093186	si:dkey-30j10.5
ENSDARG00000007753	cpne2	ENSG00000140848	CPNE2	79.1971	1
ENSDARG00000059233	runx2b
ENSDARG00000036826	ankrd52a	ENSG00000139645	ANKRD52	67.1004	1
ENSDARG00000093182	eif2ak1	ENSG00000086232	EIF2AK1	41.5873	0
ENSDARG00000098941	CU856520.1
ENSDARG00000097087	CR812472.1
ENSDARG00000068566	olfcq19
ENSDARG00000074633	gpr35.1	ENSG00000178623	GPR35	25.8824	0
ENSDARG00000076228	kif2c
ENSDARG00000000861	scrib	ENSG00000180900	SCRIB	61.0272	1
ENSDARG00000102634	parn	ENSG00000140694	PARN	65.4147	0
ENSDARG00000063253	hecw2b	ENSG00000138411	HECW2	14.3766	0
ENSDARG00000032799	kcnd2	ENSG00000184408	KCND2	80.4762	1
ENSDARG00000068982	jhy	ENSG00000109944	JHY	25.0643	0
ENSDARG00000104233	dynlrb1	ENSG00000125971	DYNLRB1	42.7083	1
ENSDARG00000103522	si:zfos-943e10.1
ENSDARG00000041750	ccdc92	ENSG00000119242	CCDC92	65.861	1
ENSDARG00000102802	brdt
ENSDARG00000057648	dnttip2	ENSG00000067334	DNTTIP2	30.9524	0
ENSDARG00000099307	si:dkey-10p5.10
ENSDARG00000103824	hint1
ENSDARG00000033609	map1lc3a	ENSG00000101460	MAP1LC3A	83.2	1
ENSDARG00000098012	itgae.1	ENSG00000083457	ITGAE	11.8745	0
ENSDARG00000024966	MARK4	ENSG00000007047	MARK4	66.7553	1
ENSDARG00000097734	BX957346.3
ENSDARG00000089799	si:ch73-41e3.7
ENSDARG00000063522	bbs4	ENSG00000140463	BBS4	73.2177	1
ENSDARG00000078541	cers3a	ENSG00000154227	CERS3	49.8695	1
ENSDARG00000068126	nppc	ENSG00000163273	NPPC	42.8571	0
ENSDARG00000012468	aacs	ENSG00000081760	AACS	77.8274	1
ENSDARG00000093119	gstk4	ENSG00000197448	GSTK1	35.461	0
ENSDARG00000094050	CR759830.3
ENSDARG00000090026	BX682550.1
ENSDARG00000101899	kncn
ENSDARG00000021582	dynlrb1	ENSG00000125971	DYNLRB1	80.2083	1
ENSDARG00000079835	man2c1	ENSG00000140400	MAN2C1	60.2649	1
ENSDARG00000093359	inpp5jb	ENSG00000185133	INPP5J	29.4235	0
ENSDARG00000053127	helb	ENSG00000127311	HELB	36.5225	0
ENSDARG00000056624	vegfd	ENSG00000165197	VEGFD	31.6384	1
ENSDARG00000094279	si:dkeyp-20g2.3
ENSDARG00000071014	s100u
ENSDARG00000036876	zgc:153284
ENSDARG00000042124	si:dkey-4e7.3
ENSDARG00000057672	plpp5	ENSG00000147535	PLPP5	58.3333	1
ENSDARG00000103457	spartb	ENSG00000133104	SPART	51.0511	1
ENSDARG00000098011	BX000438.2
ENSDARG00000093389	si:dkeyp-20g2.3	ENSG00000204536	CCHCR1	6.19977	0
ENSDARG00000076569	ndp
ENSDARG00000076155	mtpap	ENSG00000107951	MTPAP	51.2027	1
ENSDARG00000075325	mrpl16	ENSG00000166902	MRPL16	52.988	1
ENSDARG00000037607	nol4lb	ENSG00000197183	NOL4L	42.7941	1
ENSDARG00000054968	cd40
ENSDARG00000104930	TMEM275	ENSG00000282881	TMEM275	42.3729	1
ENSDARG00000086705	prob1
ENSDARG00000092464	si:dkeyp-20g2.1	ENSG00000204536	CCHCR1	21.9288	0
ENSDARG00000024090	dnajc4	ENSG00000110011	DNAJC4	36.9478	0
ENSDARG00000079045	opn8b
ENSDARG00000015628	psmd10	ENSG00000101843	PSMD10	72.1239	1
ENSDARG00000059553	sympk	ENSG00000125755	SYMPK	65.3846	1
ENSDARG00000104845	mipol1	ENSG00000151338	MIPOL1	37.5566	1
ENSDARG00000024588	gpc5b
ENSDARG00000092816	si:dkey-93n13.2
ENSDARG00000093628	s100a11	ENSG00000163191	S100A11	39.0476	0
ENSDARG00000054220	ap4s1	ENSG00000100478	AP4S1	50.9434	1
ENSDARG00000077633	magixb	ENSG00000269313	MAGIX	20.6587	0
ENSDARG00000075830	syt3	ENSG00000213023	SYT3	59.8305	1
ENSDARG00000092052	gstk4	ENSG00000197448	GSTK1	32.9787	0
ENSDARG00000009862	dcps	ENSG00000110063	DCPS	51.0386	1
ENSDARG00000077878	si:dkey-192l18.9
ENSDARG00000037946	prl	ENSG00000172179	PRL	29.5154	0
ENSDARG00000028676	nuak1b	ENSG00000074590	NUAK1	59.4554	1
ENSDARG00000018600	retsat	ENSG00000042445	RETSAT	49.1803	0
ENSDARG00000025615	prr15la	ENSG00000176532	PRR15	24.031	0
ENSDARG00000096936	BX005461.2
ENSDARG00000056001	fryb
ENSDARG00000093708	arhgap20b
ENSDARG00000059412	zgc:111976
ENSDARG00000074451	mnd1	ENSG00000121211	MND1	64.3902	1
ENSDARG00000103827	znf1144
ENSDARG00000079591	si:ch211-203d1.3	ENSG00000172830	SSH3	38.2398	0
ENSDARG00000040944	ntd5	ENSG00000143278	F13B	9.37973	0
ENSDARG00000097992	BX005450.1
ENSDARG00000096823	BX571796.1
ENSDARG00000079519	eys
ENSDARG00000040076	pycard
ENSDARG00000062235	lrrc34	ENSG00000171757	LRRC34	43.1034	0
ENSDARG00000093078	plscr3a	ENSG00000187838	PLSCR3	39.322	0
ENSDARG00000093078	plscr3a	ENSG00000163746	PLSCR2	41.4141	0
ENSDARG00000093078	plscr3a	ENSG00000114698	PLSCR4	30.6991	0
ENSDARG00000063230	bmp7b	ENSG00000101144	BMP7	79.3503	1
ENSDARG00000016143	xiap	ENSG00000101966	XIAP	34.8089	1
ENSDARG00000093006	rarres3
ENSDARG00000090223	msl1b	ENSG00000188895	MSL1	37.6068	1
ENSDARG00000078502	si:ch211-150o23.3
ENSDARG00000015805	cgnl1	ENSG00000128849	CGNL1	47.1582	1
ENSDARG00000063005	anapc7	ENSG00000196510	ANAPC7	83.9733	1
ENSDARG00000062651	zc3hc1	ENSG00000091732	ZC3HC1	46.2151	1
ENSDARG00000102402	fut11	ENSG00000196968	FUT11	45.935	1
ENSDARG00000074118	ftr12
ENSDARG00000070170	si:ch211-225p5.8	ENSG00000105711	SCN1B	23.8806	0
ENSDARG00000074378	junba	ENSG00000171223	JUNB	57.3487	1
ENSDARG00000099670	znf1074
ENSDARG00000034956	myclb	ENSG00000116990	MYCL	46.4467	1
ENSDARG00000076250	rasef	ENSG00000165105	RASEF	49.5946	0
ENSDARG00000061214	lpin2	ENSG00000101577	LPIN2	65.5134	1
ENSDARG00000056603	mcf2b	ENSG00000101977	MCF2	44.4555	0
ENSDARG00000096447	BX005461.1
ENSDARG00000113399	FP236630.1	ENSG00000188486	H2AX	83.2168	0
ENSDARG00000077783	SRMS	ENSG00000125508	SRMS	43.8525	1
ENSDARG00000039534	rrh	ENSG00000180245	RRH	69.7329	1
ENSDARG00000010603	kctd9b	ENSG00000104756	KCTD9	85.09	0
ENSDARG00000070140	RETSAT	ENSG00000042445	RETSAT	48.0328	1
ENSDARG00000102989	CU394253.1
ENSDARG00000056318	kansl2	ENSG00000139620	KANSL2	58.9431	1
ENSDARG00000052154	lix1	ENSG00000145721	LIX1	58.8652	1
ENSDARG00000097013	BX649300.1
ENSDARG00000020964	thap12b	ENSG00000137492	THAP12	55.3219	1
ENSDARG00000062024	kif1ab
ENSDARG00000104664	dclk1b	ENSG00000133083	DCLK1	81.3513	1
ENSDARG00000023484	rflna	ENSG00000178882	RFLNA	52.5926	1
ENSDARG00000101175	mcu	ENSG00000156026	MCU	69.8006	1
ENSDARG00000036107	txnipa	ENSG00000265972	TXNIP	59.8465	1
ENSDARG00000057881	si:dkey-33c12.3
ENSDARG00000094833	coa5	ENSG00000183513	COA5	63.5135	0
ENSDARG00000077388	obsl1b	ENSG00000124006	OBSL1	38.1857	0
ENSDARG00000094542	hwa
ENSDARG00000100712	si:dkey-19b23.12
ENSDARG00000104963	BX511166.1
ENSDARG00000092591	BX322660.2
ENSDARG00000045898	si:ch211-152c2.3
ENSDARG00000079013	dpy19l3	ENSG00000178904	DPY19L3	62.9888	1
ENSDARG00000019951	sec62	ENSG00000008952	SEC62	75.6892	1
ENSDARG00000053979	chmp2a	ENSG00000130724	CHMP2A	89.1892	1
ENSDARG00000092626	zgc:174931
ENSDARG00000093811	si:dkeyp-2c8.3
ENSDARG00000092150	FP085398.2
ENSDARG00000100214	si:dkey-247i3.6
ENSDARG00000039234	zgc:171579
ENSDARG00000099528	dus3l	ENSG00000267157	AC011499.1	57.1429	0
ENSDARG00000099528	dus3l	ENSG00000141994	DUS3L	59.2308	1
ENSDARG00000062401	znf319b	ENSG00000166188	ZNF319	67.354	1
ENSDARG00000053246	depdc7b	ENSG00000121690	DEPDC7	44.8141	0
ENSDARG00000017386	sobpb
ENSDARG00000071271	si:zfos-452g4.1	ENSG00000168061	SAC3D1	35.7542	0
ENSDARG00000094465	si:dkeyp-80c12.8
ENSDARG00000102520	BX323588.1
ENSDARG00000004187	zgc:122979
ENSDARG00000115830	BX465228.2
ENSDARG00000045792	si:dkey-106n21.1
ENSDARG00000097371	mcf2b
ENSDARG00000103856	ptcd3	ENSG00000132300	PTCD3	45.7184	0
ENSDARG00000003841	usb1	ENSG00000103005	USB1	46.0377	1
ENSDARG00000099960	elovl1a	ENSG00000066322	ELOVL1	64.8745	1
ENSDARG00000091140	pik3r6b	ENSG00000276231	PIK3R6	34.4828	0
ENSDARG00000076552	zgc:193801
ENSDARG00000032161	srgap2	ENSG00000196369	SRGAP2B	85.6209	0
ENSDARG00000032161	srgap2	ENSG00000171943	SRGAP2C	84.7495	0
ENSDARG00000032161	srgap2	ENSG00000266028	SRGAP2	76.7507	1
ENSDARG00000094211	CR545465.1
ENSDARG00000092798	ppib	ENSG00000166794	PPIB	79.1667	1
ENSDARG00000086421	si:ch211-212k18.8
ENSDARG00000036834	krt92
ENSDARG00000002986	gda	ENSG00000119125	GDA	54.1401	1
ENSDARG00000091233	FP236356.1
ENSDARG00000053609	gatd1
ENSDARG00000004880	acsm3	ENSG00000005187	ACSM3	63.4812	1
ENSDARG00000043175	cela1.1	ENSG00000139610	CELA1	54.2636	1
ENSDARG00000093488	CR450740.1
ENSDARG00000102115	ndufc2	ENSG00000259112	NDUFC2-KCTD14	29.1045	0
ENSDARG00000102115	ndufc2	ENSG00000151366	NDUFC2	35.2941	0
ENSDARG00000103915	ero1b	ENSG00000086619	ERO1B	74.3041	1
ENSDARG00000028336	dhdhl	ENSG00000104808	DHDH	46.4072	0
ENSDARG00000038869	htr5aa	ENSG00000157219	HTR5A	73.9496	1
ENSDARG00000058578	ccdc106b	ENSG00000173581	CCDC106	50.7143	0
ENSDARG00000034693	mysm1	ENSG00000162601	MYSM1	51.6908	1
ENSDARG00000038141	atf4b	ENSG00000128272	ATF4	33.3333	0
ENSDARG00000077709	iqsec2b	ENSG00000124313	IQSEC2	53.2258	0
ENSDARG00000057652	dbpb	ENSG00000105516	DBP	45.2308	0
ENSDARG00000020072	thbs4b	ENSG00000113296	THBS4	68.2622	1
ENSDARG00000102441	ctnna1	ENSG00000183230	CTNNA3	58.9944	0
ENSDARG00000075492	ccdc160
ENSDARG00000055835	slc26a6	ENSG00000225697	SLC26A6	47.0356	0
ENSDARG00000053774	alpi.2	ENSG00000163286	ALPG	54.3233	1
ENSDARG00000053774	alpi.2	ENSG00000163295	ALPI	57.3864	0
ENSDARG00000053774	alpi.2	ENSG00000163283	ALPP	54.2056	1
ENSDARG00000097387	FP101990.1
ENSDARG00000033447	nxph1	ENSG00000122584	NXPH1	87.4539	1
ENSDARG00000102528	AL935126.1
ENSDARG00000060554	mut	ENSG00000146085	MMUT	81.2	1
ENSDARG00000079148	nckap5l	ENSG00000167566	NCKAP5L	29.3103	0
ENSDARG00000003017	ube2al
ENSDARG00000052518	stx4	ENSG00000103496	STX4	51.8519	0
ENSDARG00000003382	cwc25	ENSG00000273559	CWC25	53.1765	1
ENSDARG00000030932	fgf10a	ENSG00000070193	FGF10	51.4423	1
ENSDARG00000103194	BX936433.2
ENSDARG00000092644	ago1	ENSG00000092847	AGO1	96.4994	0
ENSDARG00000035398	enc1	ENSG00000171617	ENC1	88.7946	1
ENSDARG00000104058	si:dkey-31c13.1
ENSDARG00000010108	bri3bp	ENSG00000184992	BRI3BP	46.6135	1
ENSDARG00000045265	gsg1l2b	ENSG00000214978	GSG1L2	44.0273	0
ENSDARG00000022378	mtmr1b	ENSG00000063601	MTMR1	66.1218	0
ENSDARG00000056105	syt11b	ENSG00000132718	SYT11	62.413	0
ENSDARG00000114099	trim35-30
ENSDARG00000000943	dzip1	ENSG00000134874	DZIP1	31.0265	1
ENSDARG00000030250	dennd2db	ENSG00000162777	DENND2D	48.8323	0
ENSDARG00000053380	fam189a1	ENSG00000104059	FAM189A1	25.603	1
ENSDARG00000042396	odf3b	ENSG00000177989	ODF3B	51.3834	0
ENSDARG00000070621	FAM72B	ENSG00000196550	FAM72A	62.4161	1
ENSDARG00000070621	FAM72B	ENSG00000263513	FAM72C	60.4027	1
ENSDARG00000070621	FAM72B	ENSG00000188610	FAM72B	61.745	1
ENSDARG00000070621	FAM72B	ENSG00000215784	FAM72D	61.0738	1
ENSDARG00000092538	BX927394.1
ENSDARG00000075215	vezt	ENSG00000028203	VEZT	43.1322	1
ENSDARG00000015922	stk17al
ENSDARG00000089511	si:ch73-78o10.1	ENSG00000163840	DTX3L	7.56757	0
ENSDARG00000096982	BX957326.3
ENSDARG00000105010	lztfl1	ENSG00000163818	LZTFL1	68.8963	0
ENSDARG00000055136	si:dkey-101k6.5
ENSDARG00000044241	dram2b	ENSG00000156171	DRAM2	53.7594	1
ENSDARG00000042056	mau2	ENSG00000129933	MAU2	66.8842	1
ENSDARG00000018263	pdia2
ENSDARG00000019338	adprhl2	ENSG00000116863	ADPRS	52.0661	1
ENSDARG00000100411	si:ch73-106n3.1
ENSDARG00000052061	col4a6
ENSDARG00000077975	si:ch73-343l4.8
ENSDARG00000032959	kcnc1b	ENSG00000129159	KCNC1	75.5556	1
ENSDARG00000023914	mark4a	ENSG00000007047	MARK4	66.7553	0
ENSDARG00000074419	hcn4l	ENSG00000138622	HCN4	49.2934	0
ENSDARG00000018179	acvrl1	ENSG00000139567	ACVRL1	56.66	0
ENSDARG00000057011	dpm1	ENSG00000000419	DPM1	73.1707	1
ENSDARG00000071374	lrrtm2	ENSG00000146006	LRRTM2	65.3101	1
ENSDARG00000074073	map6b	ENSG00000171533	MAP6	22.3862	0
ENSDARG00000015033	slc23a1	ENSG00000170482	SLC23A1	71.9269	1
ENSDARG00000074773	si:dkey-110g7.8
ENSDARG00000071004	abhd12	ENSG00000100997	ABHD12	64.3564	1
ENSDARG00000071004	abhd12	ENSG00000183260	ABHD16B	12.58	0
ENSDARG00000071004	abhd12	ENSG00000131969	ABHD12B	38.3978	0
ENSDARG00000097267	si:ch211-266k8.6
ENSDARG00000103509	si:ch73-106n3.2
ENSDARG00000094328	si:dkey-93n13.1
ENSDARG00000077121	cyp26b1	ENSG00000003137	CYP26B1	75	1
ENSDARG00000040200	BX465228.1
ENSDARG00000017034	sqor	ENSG00000137767	SQOR	71.1111	1
ENSDARG00000017034	sqor	ENSG00000260170	AC090527.3	70.5882	1
ENSDARG00000038868	en2b	ENSG00000164778	EN2	53.7538	1
ENSDARG00000092979	pias2	ENSG00000078043	PIAS2	71.0145	1
ENSDARG00000070986	sergef	ENSG00000129158	SERGEF	39.083	1
ENSDARG00000097182	CR848757.1
ENSDARG00000023868	si:dkey-172h23.2
ENSDARG00000002666	kcnj1b	ENSG00000151704	KCNJ1	54.9872	1
ENSDARG00000105530	si:dkey-19b23.14
ENSDARG00000096423	pimr205
ENSDARG00000012534	slc6a6a	ENSG00000131389	SLC6A6	67.4064	0
ENSDARG00000075533	zbtb24	ENSG00000112365	ZBTB24	44.7633	1
ENSDARG00000052515	calcoco2	ENSG00000136436	CALCOCO2	21.2766	0
ENSDARG00000089871	jcada
ENSDARG00000094273	peak3
ENSDARG00000015273	alpi.1
ENSDARG00000058120	si:dkey-27p18.2
ENSDARG00000096646	BX296520.1
ENSDARG00000058994	stx1a	ENSG00000106089	STX1A	66.3194	1
ENSDARG00000110069	pdgfaa	ENSG00000197461	PDGFA	54.5024	0
ENSDARG00000019213	CTBP1	ENSG00000159692	CTBP1	90	1
ENSDARG00000070914	dusp6	ENSG00000139318	DUSP6	81.3648	1
ENSDARG00000060199	mrpl18	ENSG00000112110	MRPL18	43.8889	0
ENSDARG00000056092	si:dkey-12h9.6	ENSG00000204178	MACO1	43.0723	0
ENSDARG00000092263	CR382296.2
ENSDARG00000014058	rab36	ENSG00000100228	RAB36	47.1471	1
ENSDARG00000051875	islr2	ENSG00000129009	ISLR	39.9533	0
ENSDARG00000111716	si:ch211-162i8.5
ENSDARG00000094418	si:dkey-27p18.7
ENSDARG00000040565	ckmb	ENSG00000104879	CKM	84.5144	1
ENSDARG00000105572	CU929416.1
ENSDARG00000027424	slc25a3a	ENSG00000075415	SLC25A3	76.5193	0
ENSDARG00000055070	borcs7	ENSG00000166275	BORCS7	77.3585	1
ENSDARG00000055070	borcs7	ENSG00000270316	BORCS7-ASMT	77.3585	1
ENSDARG00000034291	rpl37	ENSG00000145592	RPL37	92.7835	1
ENSDARG00000074163	zgc:162879
ENSDARG00000090503	oma1	ENSG00000162600	OMA1	40.6489	1
ENSDARG00000090033	si:dkey-16p6.1
ENSDARG00000105420	CR361564.1
ENSDARG00000094764	fyba	ENSG00000082074	FYB1	16.6865	0
ENSDARG00000005576	mphosph8	ENSG00000196199	MPHOSPH8	43.6047	1
ENSDARG00000062702	ankmy1	ENSG00000144504	ANKMY1	16.6019	0
ENSDARG00000059956	ptk6b	ENSG00000101213	PTK6	45.4545	0
ENSDARG00000011932	prkcbp1l	ENSG00000101040	ZMYND8	59.6293	0
ENSDARG00000099485	m1ap	ENSG00000159374	M1AP	38.8679	0
ENSDARG00000061936	fbxo10	ENSG00000147912	FBXO10	51.7782	1
ENSDARG00000116654	si:dkey-261m9.6
ENSDARG00000094941	CR855257.1
ENSDARG00000014588	adcy2b	ENSG00000078295	ADCY2	78.3685	1
ENSDARG00000023722	hcrtr2	ENSG00000121764	HCRTR1	61.6471	1
ENSDARG00000092567	si:dkey-61l1.4
ENSDARG00000037815	b4galt5	ENSG00000118276	B4GALT6	64.9215	0
ENSDARG00000112593	hist1h2a3
ENSDARG00000051970	smu1b	ENSG00000122692	SMU1	76.0234	0
ENSDARG00000073965	si:dkey-202b22.5
ENSDARG00000014536	pfdn1	ENSG00000113068	PFDN1	77.8689	1
ENSDARG00000112967	CR762436.2
ENSDARG00000016319	c9	ENSG00000113600	C9	38.9982	0
ENSDARG00000035088	si:ch211-254c8.3
ENSDARG00000011764	ints13	ENSG00000064102	INTS13	79.8867	1
ENSDARG00000105823	AL772146.2
ENSDARG00000019341	gpc1a	ENSG00000063660	GPC1	50.3584	1
ENSDARG00000089377	si:ch211-232p21.6	ENSG00000152672	CLEC4F	6.79117	0
ENSDARG00000021374	cab39l1
ENSDARG00000013837	spo11	ENSG00000054796	SPO11	57.3232	0
ENSDARG00000074759	ccar1	ENSG00000060339	CCAR1	71.3043	1
ENSDARG00000053262	atp1b4	ENSG00000101892	ATP1B4	39.7759	1
ENSDARG00000031693	kif9
ENSDARG00000060680	si:ch73-127m5.1
ENSDARG00000058237	ssbp3a	ENSG00000157216	SSBP3	84.7938	1
ENSDARG00000028257	cyb561a3b	ENSG00000162144	CYB561A3	45.6274	0
ENSDARG00000099687	CT009597.1
ENSDARG00000031246	hbegfb	ENSG00000113070	HBEGF	39.4231	1
ENSDARG00000101198	BX927181.3
ENSDARG00000058076	snf8	ENSG00000159210	SNF8	85.6589	1
ENSDARG00000014378	slc12a4	ENSG00000124067	SLC12A4	78.4729	1
ENSDARG00000035871	rpl30	ENSG00000156482	RPL30	96.5217	1
ENSDARG00000010425	scara5	ENSG00000168079	SCARA5	49.697	0
ENSDARG00000012144	emc7	ENSG00000134153	EMC7	66.5289	1
ENSDARG00000053691	maea	ENSG00000090316	MAEA	93.6869	1
ENSDARG00000110591	si:dkey-27d5.6
ENSDARG00000013082	uap1l1	ENSG00000197355	UAP1L1	64.8915	1
ENSDARG00000094868	si:ch73-313l22.2	ENSG00000099991	CABIN1	6.8018	0
ENSDARG00000056443	zgc:152753
ENSDARG00000076563	rarres3l
ENSDARG00000091790	olfcq20
ENSDARG00000071594	TIMM21	ENSG00000075336	TIMM21	47.5806	1
ENSDARG00000021115	spata6	ENSG00000132122	SPATA6	34.6311	1
ENSDARG00000036483	c1ql3b	ENSG00000165985	C1QL3	81.9608	0
ENSDARG00000061759	kdm6a	ENSG00000147050	KDM6A	77.1592	1
ENSDARG00000061759	kdm6a	ENSG00000183878	UTY	69.5983	0
ENSDARG00000074262	nck1a
ENSDARG00000019778	rps6	ENSG00000137154	RPS6	95.5823	1
ENSDARG00000035677	bmp8a	ENSG00000116985	BMP8B	55.2239	0
ENSDARG00000035677	bmp8a	ENSG00000183682	BMP8A	54.7264	0
ENSDARG00000097642	CU469568.3
ENSDARG00000004964	cyp4t8	ENSG00000186115	CYP4F2	37.1154	0
ENSDARG00000004964	cyp4t8	ENSG00000186204	CYP4F12	36.0687	0
ENSDARG00000004964	cyp4t8	ENSG00000187048	CYP4A11	42.7746	1
ENSDARG00000004964	cyp4t8	ENSG00000162365	CYP4A22	41.6185	1
ENSDARG00000004964	cyp4t8	ENSG00000186377	CYP4X1	41.0609	1
ENSDARG00000004964	cyp4t8	ENSG00000186160	CYP4Z1	39.4059	0
ENSDARG00000004964	cyp4t8	ENSG00000171903	CYP4F11	37.5954	0
ENSDARG00000079326	cabin1	ENSG00000099991	CABIN1	54.4144	1
ENSDARG00000094923	CU469568.2
ENSDARG00000034773	ncapd3	ENSG00000151503	NCAPD3	43.3244	1
ENSDARG00000037405	zgc:112083
ENSDARG00000051805	CU469568.1
ENSDARG00000054645	si:ch211-51c14.1
ENSDARG00000003991	fhl2b	ENSG00000115641	FHL2	81.362	1
ENSDARG00000092445	zgc:153352	ENSG00000172244	C5orf34	29.3103	0
ENSDARG00000016479	ugt5a1	ENSG00000242366	UGT1A8	34.717	0
ENSDARG00000016479	ugt5a1	ENSG00000242515	UGT1A10	34.9057	0
ENSDARG00000016479	ugt5a1	ENSG00000244122	UGT1A7	34.9057	0
ENSDARG00000016479	ugt5a1	ENSG00000241119	UGT1A9	35.0943	0
ENSDARG00000016479	ugt5a1	ENSG00000135220	UGT2A3	39.8482	0
ENSDARG00000016479	ugt5a1	ENSG00000197888	UGT2B17	41.3208	0
ENSDARG00000016479	ugt5a1	ENSG00000196620	UGT2B15	41.3208	0
ENSDARG00000016479	ugt5a1	ENSG00000145626	UGT3A1	30.4015	0
ENSDARG00000016479	ugt5a1	ENSG00000271271	UGT2A2	40.4851	0
ENSDARG00000016479	ugt5a1	ENSG00000173610	UGT2A1	28.4271	0
ENSDARG00000016479	ugt5a1	ENSG00000167165	UGT1A6	35.9023	0
ENSDARG00000016479	ugt5a1	ENSG00000171234	UGT2B7	40.4537	0
ENSDARG00000016479	ugt5a1	ENSG00000156096	UGT2B4	41.6667	0
ENSDARG00000016479	ugt5a1	ENSG00000109181	UGT2B10	41.2879	0
ENSDARG00000016479	ugt5a1	ENSG00000135226	UGT2B28	40.2646	0
ENSDARG00000016479	ugt5a1	ENSG00000213759	UGT2B11	41.2098	0
ENSDARG00000016479	ugt5a1	ENSG00000240224	UGT1A5	36.5169	0
ENSDARG00000016479	ugt5a1	ENSG00000244474	UGT1A4	36.7041	0
ENSDARG00000016479	ugt5a1	ENSG00000243135	UGT1A3	36.3296	0
ENSDARG00000097932	BX510649.1
ENSDARG00000044199	gnat1	ENSG00000114349	GNAT1	93.1429	1
ENSDARG00000097744	CU861501.1
ENSDARG00000095111	si:dkey-192k22.2
ENSDARG00000095638	si:dkey-284p5.3
ENSDARG00000053709	si:ch73-89b15.3	ENSG00000159398	CES5A	25.1656	0
ENSDARG00000053709	si:ch73-89b15.3	ENSG00000198848	CES1	26.4085	0
ENSDARG00000052787	zdhhc12b	ENSG00000160446	ZDHHC12	55.0562	1
ENSDARG00000052966	nmt1a	ENSG00000136448	NMT1	81.8548	1
ENSDARG00000093640	ugt5a2	ENSG00000242366	UGT1A8	35.4717	0
ENSDARG00000093640	ugt5a2	ENSG00000242515	UGT1A10	35.283	0
ENSDARG00000093640	ugt5a2	ENSG00000244122	UGT1A7	35.283	0
ENSDARG00000093640	ugt5a2	ENSG00000241119	UGT1A9	35.4717	0
ENSDARG00000093640	ugt5a2	ENSG00000135220	UGT2A3	40.6072	0
ENSDARG00000093640	ugt5a2	ENSG00000197888	UGT2B17	40.9434	0
ENSDARG00000093640	ugt5a2	ENSG00000196620	UGT2B15	40.9434	0
ENSDARG00000093640	ugt5a2	ENSG00000145626	UGT3A1	30.7839	0
ENSDARG00000093640	ugt5a2	ENSG00000271271	UGT2A2	39.5522	0
ENSDARG00000093640	ugt5a2	ENSG00000173610	UGT2A1	27.8499	0
ENSDARG00000093640	ugt5a2	ENSG00000167165	UGT1A6	37.782	0
ENSDARG00000093640	ugt5a2	ENSG00000171234	UGT2B7	38.9414	0
ENSDARG00000093640	ugt5a2	ENSG00000156096	UGT2B4	41.0985	0
ENSDARG00000093640	ugt5a2	ENSG00000109181	UGT2B10	40.5303	0
ENSDARG00000093640	ugt5a2	ENSG00000135226	UGT2B28	39.3195	0
ENSDARG00000093640	ugt5a2	ENSG00000213759	UGT2B11	40.8318	0
ENSDARG00000093640	ugt5a2	ENSG00000240224	UGT1A5	36.3296	0
ENSDARG00000093640	ugt5a2	ENSG00000244474	UGT1A4	36.3296	0
ENSDARG00000093640	ugt5a2	ENSG00000243135	UGT1A3	36.7041	0
ENSDARG00000104099	FP236513.1
ENSDARG00000097213	AL808121.1
ENSDARG00000037997	tubb5	ENSG00000196230	TUBB	98.6487	0
ENSDARG00000086911	si:dkey-100n23.5
ENSDARG00000030972	dnaja1	ENSG00000086061	DNAJA1	71.2846	0
ENSDARG00000097397	ugt5a4
ENSDARG00000035308	grb10b	ENSG00000106070	GRB10	68.038	1
ENSDARG00000097951	CU469568.4
ENSDARG00000078552	grhl3	ENSG00000158055	GRHL3	40.5751	0
ENSDARG00000035882	rida	ENSG00000132541	RIDA	71.5328	1
ENSDARG00000040085	ccsapb	ENSG00000154429	CCSAP	38.5185	1
ENSDARG00000016753	ipo9	ENSG00000198700	IPO9	85.2065	1
ENSDARG00000074866	ptpn5	ENSG00000110786	PTPN5	54.1593	1
ENSDARG00000053684	aldob	ENSG00000136872	ALDOB	76.0989	1
ENSDARG00000037747	fscn1b	ENSG00000075618	FSCN1	66.9371	1
ENSDARG00000089039	zgc:173585
ENSDARG00000023287	hsd17b3	ENSG00000130948	HSD17B3	35.4839	1
ENSDARG00000075881	si:ch211-39k3.2
ENSDARG00000075285	MRAS	ENSG00000158186	MRAS	88.9423	1
ENSDARG00000014761	mfsd6l	ENSG00000185156	MFSD6L	31.2287	1
ENSDARG00000063358	micu1	ENSG00000107745	MICU1	75.3112	1
ENSDARG00000068401	yap1	ENSG00000137693	YAP1	70.8661	1
ENSDARG00000030512	tsnaxip1
ENSDARG00000111247	hist1h4l	ENSG00000278705	H4C2	100	1
ENSDARG00000111247	hist1h4l	ENSG00000270276	H4C15	100	1
ENSDARG00000111247	hist1h4l	ENSG00000276966	H4C5	100	0
ENSDARG00000111247	hist1h4l	ENSG00000273542	H4C12	100	0
ENSDARG00000111247	hist1h4l	ENSG00000274618	H4C6	100	1
ENSDARG00000111247	hist1h4l	ENSG00000275126	H4C13	100	0
ENSDARG00000111247	hist1h4l	ENSG00000276180	H4C9	100	0
ENSDARG00000111247	hist1h4l	ENSG00000197837	H4-16	100	0
ENSDARG00000111247	hist1h4l	ENSG00000278637	H4C1	100	1
ENSDARG00000111247	hist1h4l	ENSG00000197238	H4C11	100	0
ENSDARG00000111247	hist1h4l	ENSG00000277157	H4C4	100	0
ENSDARG00000111247	hist1h4l	ENSG00000197061	H4C3	100	0
ENSDARG00000102757	tradv1
ENSDARG00000063133	slc4a10a	ENSG00000144290	SLC4A10	78.712	1
ENSDARG00000004046	phf6	ENSG00000156531	PHF6	71.2329	1
ENSDARG00000027744	gadd45ba	ENSG00000099860	GADD45B	68.125	0
ENSDARG00000104481	tradv2.0.1
ENSDARG00000087168	si:ch211-162i8.4
ENSDARG00000043732	cops4	ENSG00000138663	COPS4	83.3333	1
ENSDARG00000112375	CR762436.1
ENSDARG00000094362	CR762497.1
ENSDARG00000078114	si:ch73-237c6.1	ENSG00000126759	CFP	38.1663	0
ENSDARG00000017385	b9d2	ENSG00000123810	B9D2	75.4286	1
ENSDARG00000096092	BX548032.3
ENSDARG00000055618	acta1b	ENSG00000143632	ACTA1	98.939	1
ENSDARG00000063182	rc3h1b	ENSG00000135870	RC3H1	64.6072	1
ENSDARG00000058259	celsr1b	ENSG00000075275	CELSR1	57.9297	0
ENSDARG00000052497	zgc:110789
ENSDARG00000067805	ggcx	ENSG00000115486	GGCX	38.1266	1
ENSDARG00000076584	patz1	ENSG00000100105	PATZ1	55.313	1
ENSDARG00000097065	si:ch73-223p23.2
ENSDARG00000042823	spcs2	ENSG00000118363	SPCS2	65.0443	1
ENSDARG00000091950	si:dkeyp-4c7.3
ENSDARG00000017251	smtlb
ENSDARG00000062954	clk2a	ENSG00000176444	CLK2	77.9559	1
ENSDARG00000113481	si:ch211-113a14.19
ENSDARG00000019995	bmp4	ENSG00000125378	BMP4	68.1373	1
ENSDARG00000096044	BX548032.2
ENSDARG00000079255	zgc:174935
ENSDARG00000053204	snx22	ENSG00000157734	SNX22	42.487	0
ENSDARG00000092120	BX470185.1
ENSDARG00000016132	keap1a
ENSDARG00000094451	cfp	ENSG00000126759	CFP	38.1663	0
ENSDARG00000035870	laptm4b	ENSG00000104341	LAPTM4B	50.4732	1
ENSDARG00000101213	CU278559.1
ENSDARG00000059903	hs3st3l
ENSDARG00000022659	snx4	ENSG00000114520	SNX4	74	1
ENSDARG00000090997	vegfba	ENSG00000173511	VEGFB	25.1208	0
ENSDARG00000069324	vps53	ENSG00000141252	VPS53	89.7837	1
ENSDARG00000054858	tp53bp2b	ENSG00000143514	TP53BP2	57.3192	1
ENSDARG00000079664	zgc:172341	ENSG00000203797	DDO	53.0792	0
ENSDARG00000043932	stmn4l	ENSG00000015592	STMN4	65.7407	0
ENSDARG00000052155	lrrc8ab	ENSG00000136802	LRRC8A	85.1852	1
ENSDARG00000098155	CT583728.1
ENSDARG00000096727	CT737227.1
ENSDARG00000089713	BX004785.1
ENSDARG00000097970	BX004769.1
ENSDARG00000016538	zgc:55888	ENSG00000187950	OVCH1	11.1111	0
ENSDARG00000052957	plcd3a	ENSG00000161714	PLCD3	49.8099	1
ENSDARG00000116226	CT583728.26
ENSDARG00000071877	dhrs7cb	ENSG00000184544	DHRS7C	56.0897	1
ENSDARG00000016526	gata3	ENSG00000107485	GATA3	79.0541	1
ENSDARG00000012044	polr3gla
ENSDARG00000058969	cntnap2a
ENSDARG00000102557	ftr87
ENSDARG00000043770	si:dkey-192d15.2
ENSDARG00000035909	mfsd2ab
ENSDARG00000040765	drd6b
ENSDARG00000103438	tradv3.0.1
ENSDARG00000043299	nmu	ENSG00000109255	NMU	37.931	1
ENSDARG00000005551	hnrnph1l
ENSDARG00000097181	defbl3
ENSDARG00000103271	pla2g15	ENSG00000103066	PLA2G15	64.5631	1
ENSDARG00000104591	tradv4.0.1
ENSDARG00000023217	crema	ENSG00000095794	CREM	26.6667	0
ENSDARG00000017037	ikbkg	ENSG00000269335	IKBKG	37.7823	0
ENSDARG00000073857	klf7a	ENSG00000118263	KLF7	65.5629	0
ENSDARG00000010246	prmt1	ENSG00000126457	PRMT1	84.097	1
ENSDARG00000099987	FP236356.2
ENSDARG00000092277	BX663611.2
ENSDARG00000033666	pi4k2a	ENSG00000249967	AL355315.1	70.3786	1
ENSDARG00000033666	pi4k2a	ENSG00000155252	PI4K2A	76.618	1
ENSDARG00000056966	nek7	ENSG00000151414	NEK7	86.0927	1
ENSDARG00000094176	cdkn2d	ENSG00000129355	CDKN2D	52.4096	1
ENSDARG00000091015	CR381544.2
ENSDARG00000040822	fundc1	ENSG00000069509	FUNDC1	72.9032	1
ENSDARG00000035171	btg4	ENSG00000137707	BTG4	50.2242	1
ENSDARG00000063283	abi3b	ENSG00000108798	ABI3	28.1421	0
ENSDARG00000062688	gpnmb	ENSG00000136235	GPNMB	33.5664	1
ENSDARG00000102219	si:ch211-12p12.2
ENSDARG00000094438	plac8.2	ENSG00000145287	PLAC8	42.6087	1
ENSDARG00000078283	si:zfos-323e3.4
ENSDARG00000093304	si:dkey-221j11.3
ENSDARG00000097388	BX571853.1
ENSDARG00000073761	myo19	ENSG00000278259	MYO19	33.8144	1
ENSDARG00000056079	l3mbtl2	ENSG00000100395	L3MBTL2	50.7801	1
ENSDARG00000063412	cers1
ENSDARG00000040245	kpnb3	ENSG00000065150	IPO5	85.2915	1
ENSDARG00000100192	znf1155
ENSDARG00000097166	BX936386.1
ENSDARG00000014825	si:dkeyp-69b9.6	ENSG00000261221	ZNF865	19.3579	0
ENSDARG00000070603	hspa12a	ENSG00000165868	HSPA12A	77.3121	1
ENSDARG00000062208	prrt1
ENSDARG00000113484	si:dkey-27d5.5
ENSDARG00000096194	BX649518.1
ENSDARG00000093170	mef2b	ENSG00000213999	MEF2B	41.3043	1
ENSDARG00000032637	si:dkey-261m9.12	ENSG00000187475	H1-6	42.9952	0
ENSDARG00000077620	cdca7a	ENSG00000144354	CDCA7	49.7778	1
ENSDARG00000043360	dph3	ENSG00000154813	DPH3	71.9512	1
ENSDARG00000100917	slc30a8	ENSG00000164756	SLC30A8	52.0325	1
ENSDARG00000016939	itgb2	ENSG00000160255	ITGB2	49.0247	0
ENSDARG00000089486	cplx3b	ENSG00000213578	CPLX3	68.3544	0
ENSDARG00000061458	phf14	ENSG00000106443	PHF14	71.8468	1
ENSDARG00000054211	st8sia7.1
ENSDARG00000004204	efhc2	ENSG00000183690	EFHC2	52.6035	1
ENSDARG00000076520	mafb	ENSG00000178573	MAF	70.9677	0
ENSDARG00000077608	gpr137bb	ENSG00000077585	GPR137B	61.6541	0
ENSDARG00000036820	mgll	ENSG00000074416	MGLL	49.8403	0
ENSDARG00000102082	nr3c2	ENSG00000151623	NR3C2	51.7276	1
ENSDARG00000088581	f10	ENSG00000126218	F10	46.9262	1
ENSDARG00000074794	necab3	ENSG00000125967	NECAB3	44.4444	1
ENSDARG00000060102	kank1a	ENSG00000107104	KANK1	55.1035	1
ENSDARG00000069102	zgc:112962	ENSG00000143337	TOR1AIP1	21.4041	0
ENSDARG00000069102	zgc:112962	ENSG00000169905	TOR1AIP2	27.0213	0
ENSDARG00000043877	mmachc	ENSG00000132763	MMACHC	41.844	1
ENSDARG00000074581	add2	ENSG00000075340	ADD2	53.4435	0
ENSDARG00000095795	FP103048.1
ENSDARG00000025547	si:ch73-343l4.6
ENSDARG00000096874	tmem176l.3b
ENSDARG00000096657	BX547930.3
ENSDARG00000095832	CU682777.2
ENSDARG00000043933	il17a/f1	ENSG00000112116	IL17F	24.5399	0
ENSDARG00000045067	kcnk1a	ENSG00000135750	KCNK1	69.3452	1
ENSDARG00000014439	dgkza	ENSG00000149091	DGKZ	68.5765	1
ENSDARG00000018658	aar2	ENSG00000131043	AAR2	60.4167	1
ENSDARG00000057138	zgc:174164
ENSDARG00000096513	BX547930.2
ENSDARG00000109749	si:ch211-162i8.7
ENSDARG00000102836	CU062479.1
ENSDARG00000022971	epha6	ENSG00000080224	EPHA6	68.0531	1
ENSDARG00000068233	zgc:64051	ENSG00000143119	CD53	40.1826	0
ENSDARG00000057392	lrrc31	ENSG00000114248	LRRC31	35.3261	0
ENSDARG00000102829	cobll1b	ENSG00000082438	COBLL1	12.4088	0
ENSDARG00000095462	cela1.2	ENSG00000139610	CELA1	55.4264	0
ENSDARG00000094883	BX470185.2
ENSDARG00000045552	si:dkey-202b22.6
ENSDARG00000087699	si:dkey-256i11.3
ENSDARG00000051854	cdt1	ENSG00000167513	CDT1	47.4359	1
ENSDARG00000063475	abcg1	ENSG00000160179	ABCG1	83.7758	1
ENSDARG00000075903	chadlb
ENSDARG00000044938	cbx2	ENSG00000173894	CBX2	42.2932	0
ENSDARG00000057531	pgap3	ENSG00000161395	PGAP3	62.5	1
ENSDARG00000057939	ythdf3	ENSG00000185728	YTHDF3	74.8299	1
ENSDARG00000009629	unc119.1	ENSG00000175970	UNC119B	68.5259	1
ENSDARG00000002549	eif3eb
ENSDARG00000030887	phf23a	ENSG00000040633	PHF23	32.7543	0
ENSDARG00000006672	fam49a	ENSG00000197872	CYRIA	84.2105	1
ENSDARG00000110035	hist1h4l	ENSG00000278705	H4C2	100	0
ENSDARG00000110035	hist1h4l	ENSG00000270276	H4C15	100	0
ENSDARG00000110035	hist1h4l	ENSG00000276966	H4C5	100	0
ENSDARG00000110035	hist1h4l	ENSG00000273542	H4C12	100	0
ENSDARG00000110035	hist1h4l	ENSG00000274618	H4C6	100	0
ENSDARG00000110035	hist1h4l	ENSG00000275126	H4C13	100	0
ENSDARG00000110035	hist1h4l	ENSG00000276180	H4C9	100	0
ENSDARG00000110035	hist1h4l	ENSG00000197837	H4-16	100	0
ENSDARG00000110035	hist1h4l	ENSG00000278637	H4C1	100	0
ENSDARG00000110035	hist1h4l	ENSG00000197238	H4C11	100	1
ENSDARG00000110035	hist1h4l	ENSG00000277157	H4C4	100	0
ENSDARG00000110035	hist1h4l	ENSG00000197061	H4C3	100	0
ENSDARG00000032389	tspan12	ENSG00000106025	TSPAN12	68.8525	1
ENSDARG00000094387	si:dkeyp-30e7.2
ENSDARG00000017466	ncam2	ENSG00000154654	NCAM2	60.454	1
ENSDARG00000061685	hcn4	ENSG00000138622	HCN4	59.4347	1
ENSDARG00000015134	camkk1b	ENSG00000004660	CAMKK1	57.1429	0
ENSDARG00000002311	fabp11b
ENSDARG00000092652	qrfpr4
ENSDARG00000036426	zgc:103586
ENSDARG00000092476	si:rp71-1f1.4
ENSDARG00000039399	nt5c2a
ENSDARG00000055638	ankrd33aa	ENSG00000167612	ANKRD33	32.0796	1
ENSDARG00000055999	si:ch211-59d17.3	ENSG00000112983	BRD8	34.7368	0
ENSDARG00000079248	mn1b	ENSG00000169184	MN1	50.8333	1
ENSDARG00000007080	rhcgl1	ENSG00000140519	RHCG	60.5428	0
ENSDARG00000052625	fkbp1b	ENSG00000119782	FKBP1B	91.6667	1
ENSDARG00000086345	cux2b	ENSG00000111249	CUX2	52.0188	1
ENSDARG00000071669	smyd5	ENSG00000135632	SMYD5	71.2919	1
ENSDARG00000053036	olfcr1
ENSDARG00000067813	zgc:171844
ENSDARG00000003757	cnpy1	ENSG00000146910	CNPY1	48.913	0
ENSDARG00000019116	ing1	ENSG00000153487	ING1	13.5071	0
ENSDARG00000098037	CU927934.3
ENSDARG00000076778	si:ch73-343l4.5
ENSDARG00000101543	washc5	ENSG00000164961	WASHC5	76.6178	1
ENSDARG00000109755	hist1h2a3
ENSDARG00000077826	efcc1
ENSDARG00000086282	si:ch211-282j17.5
ENSDARG00000040230	si:dkey-37m8.11
ENSDARG00000099676	BX927335.2
ENSDARG00000033370	ppil3	ENSG00000240344	PPIL3	67.2727	1
ENSDARG00000013613	anxa13l	ENSG00000264230	ANXA8L1	40.367	0
ENSDARG00000013613	anxa13l	ENSG00000265190	ANXA8	35.8904	0
ENSDARG00000013613	anxa13l	ENSG00000104537	ANXA13	47.8992	0
ENSDARG00000013613	anxa13l	ENSG00000143412	ANXA9	27.2464	0
ENSDARG00000099433	BX927335.1
ENSDARG00000077987	zfat	ENSG00000066827	ZFAT	57.0394	1
ENSDARG00000101109	cldn15b
ENSDARG00000086808	ddhd1a	ENSG00000100523	DDHD1	53.6667	0
ENSDARG00000043767	si:ch211-282j17.3
ENSDARG00000075806	kirrel3a	ENSG00000149571	KIRREL3	72.6221	0
ENSDARG00000092746	si:ch211-150o23.2
ENSDARG00000104037	si:dkey-74k8.4	ENSG00000166183	ASPG	11.3438	0
ENSDARG00000092512	si:dkey-93l1.6
ENSDARG00000104113	zgc:136767
ENSDARG00000114335	si:rp71-1f1.5
ENSDARG00000024365	crlf1a	ENSG00000006016	CRLF1	62.0853	0
ENSDARG00000096084	si:dkey-256i11.6
ENSDARG00000105145	si:ch211-282j17.12
ENSDARG00000078066	elk1	ENSG00000126767	ELK1	47.8972	0
ENSDARG00000030263	mfsd2b	ENSG00000205639	MFSD2B	50	1
ENSDARG00000003519	aprt	ENSG00000198931	APRT	52.2222	1
ENSDARG00000060319	scn4bb	ENSG00000177098	SCN4B	42.1053	0
ENSDARG00000078828	npb	ENSG00000183971	NPW	20.6061	0
ENSDARG00000078828	npb	ENSG00000183979	NPB	48	1
ENSDARG00000060678	ndst2b	ENSG00000166507	NDST2	73.7259	1
ENSDARG00000060678	ndst2b	ENSG00000272916	AC022400.5	73.9877	1
ENSDARG00000043736	si:ch211-282j17.8
ENSDARG00000099019	CR749168.1
ENSDARG00000044551	atg9a	ENSG00000198925	ATG9A	72.7056	1
ENSDARG00000044551	atg9a	ENSG00000284820	AC068946.2	49.4118	0
ENSDARG00000113632	pimr64
ENSDARG00000043006	gnav1
ENSDARG00000099122	naa38	ENSG00000183011	NAA38	38.7283	1
ENSDARG00000043531	jun	ENSG00000177606	JUN	73.1118	1
ENSDARG00000001162	matr3l1.1
ENSDARG00000043768	si:ch211-282j17.2
ENSDARG00000063375	pter	ENSG00000165983	PTER	69.0544	1
ENSDARG00000011190	fgfr1b	ENSG00000077782	FGFR1	65.7679	1
ENSDARG00000096838	CR848791.1
ENSDARG00000094896	rbm33b	ENSG00000184863	RBM33	15.1282	0
ENSDARG00000059900	tbc1d9	ENSG00000109436	TBC1D9	79.3049	1
ENSDARG00000055575	pcolce2b	ENSG00000163710	PCOLCE2	70.8434	1
ENSDARG00000041586	dhx40	ENSG00000108406	DHX40	61.7458	1
ENSDARG00000029818	srsf5a
ENSDARG00000016528	wdcp	ENSG00000163026	WDCP	43.9667	1
ENSDARG00000061817	kif1aa	ENSG00000130294	KIF1A	79.6203	1
ENSDARG00000021110	poc1b
ENSDARG00000053939	tgfa	ENSG00000163235	TGFA	39.1566	1
ENSDARG00000088682	si:dkey-192d15.3
ENSDARG00000023587	kcnk5a	ENSG00000164626	KCNK5	51.1022	1
ENSDARG00000043474	atp2b3a
ENSDARG00000036913	st6galnac6	ENSG00000257524	AL157935.2	50.5017	1
ENSDARG00000036913	st6galnac6	ENSG00000160408	ST6GALNAC6	33.6898	1
ENSDARG00000012801	pfkpb	ENSG00000067057	PFKP	78.9541	0
ENSDARG00000099289	st3gal1l3	ENSG00000008513	ST3GAL1	38.2353	0
ENSDARG00000061490	u2surp	ENSG00000163714	U2SURP	71.9145	1
ENSDARG00000045199	zgc:55262	ENSG00000014216	CAPN1	69.6078	0
ENSDARG00000086419	si:ch211-282j17.13
ENSDARG00000026882	palm1a	ENSG00000099864	PALM	49.6124	1
ENSDARG00000043769	si:ch211-282j17.1
ENSDARG00000005482	rapgef2	ENSG00000109756	RAPGEF2	75.9173	1
ENSDARG00000008287	fam114a1	ENSG00000197712	FAM114A1	49.9112	1
ENSDARG00000013020	dtnbb
ENSDARG00000094340	CR545466.1
ENSDARG00000053961	slc2a11a	ENSG00000251357	AP000350.4	33.9713	0
ENSDARG00000053961	slc2a11a	ENSG00000133460	SLC2A11	37.0093	0
ENSDARG00000036471	dand5	ENSG00000179284	DAND5	27.5132	0
ENSDARG00000058861	ncln	ENSG00000125912	NCLN	75.1332	1
ENSDARG00000052468	gsk3bb	ENSG00000082701	GSK3B	86.6051	0
ENSDARG00000055566	mastl	ENSG00000120539	MASTL	47.4403	0
ENSDARG00000053315	tmprss3a	ENSG00000160183	TMPRSS3	48.6784	0
ENSDARG00000045694	prickle1b	ENSG00000139174	PRICKLE1	64.6209	1
ENSDARG00000000161	itsn2a	ENSG00000198399	ITSN2	54.7437	0
ENSDARG00000093391	CR392330.1
ENSDARG00000097071	si:ch211-66i15.4	ENSG00000173947	PIFO	43.4555	0
ENSDARG00000097467	CU693502.1
ENSDARG00000099986	si:ch211-207i20.2
ENSDARG00000061195	cnnm2a	ENSG00000148842	CNNM2	74.7429	1
ENSDARG00000094618	CR318624.1
ENSDARG00000011770	dhrs12
ENSDARG00000115683	si:dkey-27d5.4
ENSDARG00000056144	zgc:123244	ENSG00000180061	TMEM150B	40.3433	0
ENSDARG00000031293	dnajc9	ENSG00000213551	DNAJC9	56.1538	1
ENSDARG00000014209	odf3l2a	ENSG00000181781	ODF3L2	38.4083	0
ENSDARG00000095883	BX001026.1
ENSDARG00000079244	pigw	ENSG00000277161	PIGW	43.0556	1
ENSDARG00000061409	bivm	ENSG00000270181	BIVM-ERCC5	17.1341	0
ENSDARG00000061409	bivm	ENSG00000134897	BIVM	51.6899	1
ENSDARG00000061409	bivm	ENSG00000134899	ERCC5	2.52951	0
ENSDARG00000025033	stx5a	ENSG00000162236	STX5	69.0141	1
ENSDARG00000071403	oaz1a	ENSG00000104904	OAZ1	61.4035	1
ENSDARG00000018061	neil1	ENSG00000140398	NEIL1	47.6923	1
ENSDARG00000074337	cbfa2t2	ENSG00000078699	CBFA2T2	63.5762	1
ENSDARG00000078847	si:dkey-238o13.4
ENSDARG00000011783	stag2a	ENSG00000101972	STAG2	75.9464	1
ENSDARG00000043982	tube1	ENSG00000074935	TUBE1	73.8947	1
ENSDARG00000053074	gipc3	ENSG00000179855	GIPC3	69.2308	0
ENSDARG00000039208	nasp	ENSG00000132780	NASP	36.2944	1
ENSDARG00000038556	zgc:112185	ENSG00000182307	C8orf33	27.0742	0
ENSDARG00000087641	cdh26.2
ENSDARG00000070441	zdhhc17	ENSG00000186908	ZDHHC17	88.4494	1
ENSDARG00000017049	adsl	ENSG00000239900	ADSL	75.8264	1
ENSDARG00000037415	dlgap1b	ENSG00000170579	DLGAP1	68.782	0
ENSDARG00000097595	BX682556.3
ENSDARG00000101115	med30	ENSG00000164758	MED30	76.4045	1
ENSDARG00000018765	pknox1.1	ENSG00000160199	PKNOX1	66.7431	1
ENSDARG00000068976	bsx	ENSG00000151650	VENTX	19.3798	0
ENSDARG00000068976	bsx	ENSG00000108813	DLX4	20.4167	0
ENSDARG00000071049	si:dkey-119m7.4
ENSDARG00000097446	si:ch211-66i15.5
ENSDARG00000093713	si:dkey-256i11.2
ENSDARG00000096237	pimr206
ENSDARG00000104487	mthfs	ENSG00000259332	ST20-MTHFS	55.8659	1
ENSDARG00000104487	mthfs	ENSG00000136371	MTHFS	57.1429	1
ENSDARG00000078309	fam83b	ENSG00000168143	FAM83B	33.6301	1
ENSDARG00000013655	tpd52l2b	ENSG00000101150	TPD52L2	61.1354	1
ENSDARG00000041511	pex10	ENSG00000157911	PEX10	48.2659	1
ENSDARG00000111237	CT583728.13
ENSDARG00000006678	pth2ra	ENSG00000144407	PTH2R	59.8182	1
ENSDARG00000004015	adcyap1a	ENSG00000141433	ADCYAP1	47.1591	1
ENSDARG00000105540	CR382325.1
ENSDARG00000042892	paip1	ENSG00000172239	PAIP1	48.643	1
ENSDARG00000020847	atp6v0a1a	ENSG00000033627	ATP6V0A1	81.7422	0
ENSDARG00000110315	CT583728.11
ENSDARG00000092758	caiap
ENSDARG00000076121	smpd1	ENSG00000166311	SMPD1	52.4564	1
ENSDARG00000076573	si:dkey-88j15.3
ENSDARG00000100541	si:ch211-106g8.62
ENSDARG00000099372	CT583728.3
ENSDARG00000026453	zgc:66474	ENSG00000177374	HIC1	11.4598	0
ENSDARG00000058818	rbm38	ENSG00000132819	RBM38	60.251	1
ENSDARG00000043361	nck2b	ENSG00000071051	NCK2	81.8421	1
ENSDARG00000056262	slc35g2a	ENSG00000168917	SLC35G2	69.4175	1
ENSDARG00000071048	ccn6	ENSG00000112761	CCN6	53.3898	0
ENSDARG00000040474	snx10b	ENSG00000086300	SNX10	46.2687	0
ENSDARG00000012790	tmem161a	ENSG00000064545	TMEM161A	56.9937	1
ENSDARG00000103411	CT583728.6
ENSDARG00000059630	mlec	ENSG00000110917	MLEC	71.2329	1
ENSDARG00000092443	BX548032.1
ENSDARG00000091918	BX548073.1
ENSDARG00000097747	CU464118.1
ENSDARG00000008165	caspa
ENSDARG00000115716	CT583728.23
ENSDARG00000103347	cyp2aa3
ENSDARG00000036117	mchr2
ENSDARG00000052950	arhgap23a	ENSG00000275832	ARHGAP23	44.0644	0
ENSDARG00000001244	srrm1
ENSDARG00000115021	CT583728.22
ENSDARG00000077023	pcdhb
ENSDARG00000103129	nid1b	ENSG00000116962	NID1	48.8372	1
ENSDARG00000104676	prkd2	ENSG00000105287	PRKD2	49.3166	1
ENSDARG00000013669	napba	ENSG00000125814	NAPB	84.4371	0
ENSDARG00000103201	CT583728.5
ENSDARG00000097678	CR450824.1
ENSDARG00000103967	CU062501.2
ENSDARG00000110278	si:rp71-1f1.6
ENSDARG00000096620	tube1	ENSG00000074935	TUBE1	73.8947	1
ENSDARG00000098566	si:ch73-233f7.4
ENSDARG00000006978	zak	ENSG00000091436	MAP3K20	58.25	1
ENSDARG00000098151	BX255896.1
ENSDARG00000092158	cbx3b
ENSDARG00000051852	kcnc1a	ENSG00000129159	KCNC1	80	1
ENSDARG00000059885	frmd3	ENSG00000172159	FRMD3	49.2462	1
ENSDARG00000109296	CT583728.8
ENSDARG00000013963	mipb	ENSG00000135517	MIP	65.7795	0
ENSDARG00000002792	arcn1a	ENSG00000095139	ARCN1	82.5832	1
ENSDARG00000025754	ube2f	ENSG00000184182	UBE2F	82.1622	1
ENSDARG00000025754	ube2f	ENSG00000258984	UBE2F-SCLY	76.3359	1
ENSDARG00000099491	tmem176l.1
ENSDARG00000102095	si:ch73-233f7.5
ENSDARG00000098820	ftr67
ENSDARG00000114429	CT583728.19
ENSDARG00000096905	si:ch73-23l24.1
ENSDARG00000099487	si:ch73-233f7.7
ENSDARG00000056964	ilk	ENSG00000166333	ILK	86.7257	1
ENSDARG00000103635	CT583728.7
ENSDARG00000097895	CR352228.1
ENSDARG00000099526	tradv4.0.2
ENSDARG00000101667	si:ch73-233f7.6
ENSDARG00000098605	slx1b	ENSG00000181625	SLX1B	44.3636	1
ENSDARG00000098605	slx1b	ENSG00000132207	SLX1A	44.3636	1
ENSDARG00000026806	taf8	ENSG00000137413	TAF8	74.1936	1
ENSDARG00000009161	ftr55
ENSDARG00000100424	si:ch73-233f7.8
ENSDARG00000098506	CT583728.2
ENSDARG00000103150	tradv2.0.2
ENSDARG00000000019	ube2h	ENSG00000186591	UBE2H	98.3607	1
ENSDARG00000102198	si:ch73-233f7.3
ENSDARG00000095559	si:dkey-246j7.1
ENSDARG00000055965	klc3	ENSG00000104892	KLC3	60.7143	1
ENSDARG00000055965	klc3	ENSG00000137171	KLC4	53.0612	0
ENSDARG00000076411	cavin1a	ENSG00000177469	CAVIN1	47.1795	1
ENSDARG00000075909	slc35f3a	ENSG00000183780	SLC35F3	48.1633	0
ENSDARG00000024561	nolc1	ENSG00000166197	NOLC1	34.2736	0
ENSDARG00000071031	snx1a	ENSG00000028528	SNX1	64.2729	1
ENSDARG00000036427	slc3a2a	ENSG00000168003	SLC3A2	32.9636	0
ENSDARG00000061240	cbln4	ENSG00000054803	CBLN4	82.5871	1
ENSDARG00000101517	CT583728.4
ENSDARG00000096457	si:dkey-118j18.2
ENSDARG00000104173	tufm	ENSG00000178952	TUFM	69.6703	1
ENSDARG00000087528	snip1	ENSG00000163798	SLC4A1AP	9.17085	0
ENSDARG00000069598	chrm5b	ENSG00000184984	CHRM5	53.3835	1
ENSDARG00000071863	itgb1a	ENSG00000150093	ITGB1	77.9449	1
ENSDARG00000068363	si:ch211-132b12.3
ENSDARG00000015374	st3gal3a	ENSG00000126091	ST3GAL3	48.3296	1
ENSDARG00000103719	AL772298.2
ENSDARG00000043226	nfixa	ENSG00000008441	NFIX	74.6032	1
ENSDARG00000105453	kcnk17
ENSDARG00000006307	shisa4	ENSG00000198892	SHISA4	38.0711	1
ENSDARG00000087180	ubxn2a	ENSG00000173960	UBXN2A	41.3127	1
ENSDARG00000095751	C20H6orf58	ENSG00000184530	C6orf58	32.1212	1
ENSDARG00000002576	cabp5a	ENSG00000105507	CABP5	71.0983	0
ENSDARG00000068966	si:ch211-261n11.7
ENSDARG00000053527	snx24	ENSG00000064652	SNX24	77.5148	1
ENSDARG00000031228	podxl	ENSG00000128567	PODXL	19.1756	0
ENSDARG00000009494	xrcc1	ENSG00000268361	L34079.1	48.0916	0
ENSDARG00000009494	xrcc1	ENSG00000073050	XRCC1	49.763	0
ENSDARG00000097579	CT573048.1
ENSDARG00000059404	rab43	ENSG00000172780	RAB43	70.7547	1
ENSDARG00000098950	si:dkeyp-92c9.4
ENSDARG00000101221	tradv3.0.3
ENSDARG00000034895	tgfb1b	ENSG00000105329	TGFB1	39.4872	0
ENSDARG00000069261	metap2a
ENSDARG00000076900	prozb	ENSG00000126231	PROZ	29.8578	1
ENSDARG00000097216	BX957355.1
ENSDARG00000070558	si:ch211-93g23.2
ENSDARG00000096098	BX649399.1
ENSDARG00000114125	si:dkey-261m9.19
ENSDARG00000104759	si:ch211-165a10.9
ENSDARG00000054786	faah2b	ENSG00000165591	FAAH2	43.0451	0
ENSDARG00000037153	atp6ap1b	ENSG00000071553	ATP6AP1	43.1915	0
ENSDARG00000039697	shtn1	ENSG00000187164	SHTN1	36.6086	1
ENSDARG00000068974	lim2.1
ENSDARG00000045066	entpd1	ENSG00000138185	ENTPD1	50.3831	1
ENSDARG00000100055	tox2	ENSG00000124191	TOX2	46.8379	0
ENSDARG00000057879	p3h3	ENSG00000110811	P3H3	38.7228	1
ENSDARG00000025094	edem1	ENSG00000134109	EDEM1	68.3409	1
ENSDARG00000006060	crybg1b	ENSG00000112297	CRYBG1	21.7738	0
ENSDARG00000074087	nim1k
ENSDARG00000043536	si:dkey-86e18.1
ENSDARG00000079496	bicd1a	ENSG00000151746	BICD1	60.1026	1
ENSDARG00000005058	ncapd2	ENSG00000010292	NCAPD2	49.0364	1
ENSDARG00000056005	dnajc18	ENSG00000172404	DNAJB7	19.7411	0
ENSDARG00000056005	dnajc18	ENSG00000132002	DNAJB1	20.5882	0
ENSDARG00000056005	dnajc18	ENSG00000179407	DNAJB8	28.0172	0
ENSDARG00000004451	tnfrsfa
ENSDARG00000058370	ropn1l	ENSG00000145491	ROPN1L	51.3043	1
ENSDARG00000103765	stpg1	ENSG00000001460	STPG1	37.1257	0
ENSDARG00000074602	mrvi1	ENSG00000072952	IRAG1	40.0219	1
ENSDARG00000086764	mdc1	ENSG00000137337	MDC1	16.0364	0
ENSDARG00000095796	si:dkey-87o1.2
ENSDARG00000069265	matn3b	ENSG00000132031	MATN3	37.8601	0
ENSDARG00000073944	si:ch73-386h18.1	ENSG00000136367	ZFHX2	32.1151	0
ENSDARG00000093369	BX842702.1
ENSDARG00000045513	taf3	ENSG00000165632	TAF3	34.1227	1
ENSDARG00000092726	si:dkey-184p9.7
ENSDARG00000014914	lamp2	ENSG00000005893	LAMP2	25.7908	1
ENSDARG00000100804	st6galnac4	ENSG00000136840	ST6GALNAC4	46.0265	1
ENSDARG00000069332	tmem72	ENSG00000187783	TMEM72	22.1818	0
ENSDARG00000004748	zgc:100868	ENSG00000189099	PRSS48	34.7561	0
ENSDARG00000004748	zgc:100868	ENSG00000103355	PRSS33	39.6429	0
ENSDARG00000004748	zgc:100868	ENSG00000174562	KLK15	32.8125	0
ENSDARG00000038518	snap29	ENSG00000099940	SNAP29	46.5116	1
ENSDARG00000034852	nt5c2l1	ENSG00000144130	NT5DC4	56.0748	0
ENSDARG00000068398	cep126	ENSG00000110318	CEP126	9.57923	0
ENSDARG00000078284	phkb	ENSG00000102893	PHKB	78.1336	1
ENSDARG00000096925	BX927282.2
ENSDARG00000005220	pdcd6	ENSG00000249915	PDCD6	72.2513	1
ENSDARG00000061411	nelfa	ENSG00000185049	NELFA	80.334	1
ENSDARG00000077260	si:dkey-28d5.13
ENSDARG00000014190	sst2	ENSG00000157005	SST	29.3103	0
ENSDARG00000071658	ywhag2	ENSG00000170027	YWHAG	96.3563	1
ENSDARG00000063321	rabl2	ENSG00000079974	RABL2B	66.3866	1
ENSDARG00000063321	rabl2	ENSG00000144134	RABL2A	65.9664	1
ENSDARG00000089172	si:ch1073-391i24.1	ENSG00000173482	PTPRM	18.5666	0
ENSDARG00000099979	tgfbr3	ENSG00000069702	TGFBR3	47.8261	1
ENSDARG00000051957	selenom	ENSG00000198832	SELENOM	57.931	1
ENSDARG00000061497	thsd7bb	ENSG00000144229	THSD7B	48.1943	0
ENSDARG00000060362	nadkb
ENSDARG00000097241	BX120016.1
ENSDARG00000045248	h3f3d	ENSG00000132475	H3-3B	100	0
ENSDARG00000100608	CR812468.1
ENSDARG00000074457	si:dkey-96f10.1	ENSG00000158571	PFKFB1	75.7962	0
ENSDARG00000092396	BX120005.3
ENSDARG00000094659	BX510324.2
ENSDARG00000073705	rbfa	ENSG00000101546	RBFA	33.2362	0
ENSDARG00000093342	si:ch211-13f8.1	ENSG00000135835	KIAA1614	18.2353	0
ENSDARG00000079471	si:dkey-88j15.4
ENSDARG00000114691	pimr58
ENSDARG00000070792	lrrc15	ENSG00000164342	TLR3	14.9336	0
ENSDARG00000060539	shank1	ENSG00000161681	SHANK1	24.8959	0
ENSDARG00000095127	si:ch73-343l4.6
ENSDARG00000092853	BX510324.1
ENSDARG00000070598	eno4	ENSG00000188316	ENO4	35.04	1
ENSDARG00000057671	epas1b	ENSG00000116016	EPAS1	57.4713	1
ENSDARG00000097984	BX323067.1
ENSDARG00000094608	si:dkey-222h21.10
ENSDARG00000057707	zgc:66443
ENSDARG00000092502	si:ch73-343l4.3
ENSDARG00000070428	si:dkey-222b8.1
ENSDARG00000077112	si:ch211-180f4.1
ENSDARG00000027017	ppp2r5a	ENSG00000066027	PPP2R5A	79.8354	1
ENSDARG00000060537	atad2b	ENSG00000119778	ATAD2B	58.5734	1
ENSDARG00000058039	bhlhe22	ENSG00000180828	BHLHE22	48.294	1
ENSDARG00000027618	grip2b	ENSG00000144596	GRIP2	66.7306	1
ENSDARG00000079253	plch1	ENSG00000114805	PLCH1	52.4513	1
ENSDARG00000020242	fermt2	ENSG00000073712	FERMT2	91.1208	1
ENSDARG00000063596	bud23	ENSG00000071462	BUD23	58.0537	1
ENSDARG00000021985	ercc2	ENSG00000104884	ERCC2	82.8947	1
ENSDARG00000011091	drd2b	ENSG00000149295	DRD2	69.9774	1
ENSDARG00000026049	mxf
ENSDARG00000098320	grm1b	ENSG00000152822	GRM1	71.5243	1
ENSDARG00000029432	tph1a	ENSG00000129167	TPH1	78.3784	1
ENSDARG00000096214	si:ch211-197k17.3	ENSG00000119986	AVPI1	31.2925	0
ENSDARG00000045951	kat5b
ENSDARG00000060415	arhgef28a	ENSG00000214944	ARHGEF28	38.5904	1
ENSDARG00000044795	entpd2b	ENSG00000054179	ENTPD2	47.0707	0
ENSDARG00000116053	pimr58
ENSDARG00000114893	znf1038
ENSDARG00000068849	fam83ha	ENSG00000180921	FAM83H	26.8024	0
ENSDARG00000101033	tradv4.0.3
ENSDARG00000075833	lyve1a	ENSG00000133800	LYVE1	19.8758	0
ENSDARG00000040358	spred3	ENSG00000188766	SPRED3	42.1951	1
ENSDARG00000102937	hspbp1	ENSG00000133265	HSPBP1	52.0891	1
ENSDARG00000102644	BX927193.1
ENSDARG00000079610	akap9	ENSG00000127914	AKAP9	15.3571	0
ENSDARG00000074331	eif4g3b	ENSG00000075151	EIF4G3	57.3103	1
ENSDARG00000093531	slc37a4b	ENSG00000146039	SLC17A4	3.62173	0
ENSDARG00000093531	slc37a4b	ENSG00000124564	SLC17A3	3.81526	0
ENSDARG00000093531	slc37a4b	ENSG00000124568	SLC17A1	2.78373	0
ENSDARG00000093531	slc37a4b	ENSG00000112337	SLC17A2	5.23013	0
ENSDARG00000037813	zgc:113278
ENSDARG00000023002	dtl	ENSG00000143476	DTL	45.8904	1
ENSDARG00000058357	ankrd33ba	ENSG00000164236	ANKRD33B	47.9757	1
ENSDARG00000077614	mtres1	ENSG00000130349	MTRES1	35.5102	1
ENSDARG00000063570	dyrk1aa	ENSG00000157540	DYRK1A	78.768	1
ENSDARG00000036915	dolpp1	ENSG00000167130	DOLPP1	75.2101	1
ENSDARG00000098564	CR381534.1
ENSDARG00000030915	cpa1	ENSG00000091704	CPA1	62.0525	0
ENSDARG00000113044	pimr58
ENSDARG00000095600	AL627088.1
ENSDARG00000045127	FAM53C	ENSG00000120709	FAM53C	31.8878	1
ENSDARG00000076486	acp1	ENSG00000143727	ACP1	68.9873	1
ENSDARG00000094571	CU652528.1
ENSDARG00000052769	glrbb	ENSG00000109738	GLRB	83.7022	1
ENSDARG00000043173	cela1.3	ENSG00000139610	CELA1	60.4651	0
ENSDARG00000060580	tasp1	ENSG00000089123	TASP1	71.9048	1
ENSDARG00000054805	btr09
ENSDARG00000000966	ncor2	ENSG00000196498	NCOR2	50.6364	1
ENSDARG00000040046	snai2
ENSDARG00000088717	ecrg4b	ENSG00000119147	ECRG4	40.5405	1
ENSDARG00000056075	rca2.1	ENSG00000143278	F13B	11.0439	0
ENSDARG00000102047	mab21l1	ENSG00000180660	MAB21L1	97.493	1
ENSDARG00000036105	si:dkeyp-92c9.2
ENSDARG00000018264	trim101
ENSDARG00000099680	BX004980.1
ENSDARG00000090126	si:ch211-105f12.2
ENSDARG00000091320	nlrc6
ENSDARG00000105184	nbeab
ENSDARG00000111165	hist1h4l	ENSG00000278705	H4C2	100	0
ENSDARG00000111165	hist1h4l	ENSG00000270276	H4C15	100	0
ENSDARG00000111165	hist1h4l	ENSG00000276966	H4C5	100	0
ENSDARG00000111165	hist1h4l	ENSG00000273542	H4C12	100	1
ENSDARG00000111165	hist1h4l	ENSG00000274618	H4C6	100	0
ENSDARG00000111165	hist1h4l	ENSG00000275126	H4C13	100	0
ENSDARG00000111165	hist1h4l	ENSG00000276180	H4C9	100	1
ENSDARG00000111165	hist1h4l	ENSG00000197837	H4-16	100	0
ENSDARG00000111165	hist1h4l	ENSG00000278637	H4C1	100	0
ENSDARG00000111165	hist1h4l	ENSG00000197238	H4C11	100	0
ENSDARG00000111165	hist1h4l	ENSG00000277157	H4C4	100	0
ENSDARG00000111165	hist1h4l	ENSG00000197061	H4C3	100	0
ENSDARG00000102912	gpr184
ENSDARG00000036832	cyt1l
ENSDARG00000094860	gpr186
ENSDARG00000094287	CT997819.3
ENSDARG00000098878	BX927164.1
ENSDARG00000111245	si:dkey-27d5.3
ENSDARG00000109867	pimr58
ENSDARG00000091006	cobl	ENSG00000106078	COBL	25.6491	0
ENSDARG00000115644	zgc:173552
ENSDARG00000052873	CR933791.1
ENSDARG00000002894	aven	ENSG00000169857	AVEN	30.663	1
ENSDARG00000031317	ppdpfb	ENSG00000168333	PPDPFL	33.3333	0
ENSDARG00000031317	ppdpfb	ENSG00000125534	PPDPF	56.1404	1
ENSDARG00000074293	adnpb	ENSG00000101126	ADNP	50	1
ENSDARG00000038288	cd151	ENSG00000177697	CD151	65.2174	0
ENSDARG00000099727	ssbp2	ENSG00000145687	SSBP2	83.7398	1
ENSDARG00000079163	best2	ENSG00000039987	BEST2	55.0098	1
ENSDARG00000023963	tpm4a
ENSDARG00000038500	cep41	ENSG00000106477	CEP41	57.9088	1
ENSDARG00000042236	atrx	ENSG00000085224	ATRX	46.9101	1
ENSDARG00000039882	ap3s2	ENSG00000157823	AP3S2	90.1554	1
ENSDARG00000114133	hist1h2a5	ENSG00000188486	H2AX	83.2168	0
ENSDARG00000052905	zgc:165423	ENSG00000172236	TPSAB1	38.9091	0
ENSDARG00000052905	zgc:165423	ENSG00000197253	TPSB2	37.9433	0
ENSDARG00000052905	zgc:165423	ENSG00000116176	TPSG1	35.514	0
ENSDARG00000052905	zgc:165423	ENSG00000095917	TPSD1	37.1901	0
ENSDARG00000018010	crtap	ENSG00000170275	CRTAP	64.8379	1
ENSDARG00000052765	gria2b	ENSG00000120251	GRIA2	83.1257	1
ENSDARG00000056511	arr3a	ENSG00000120500	ARR3	54.3814	1
ENSDARG00000091914	BX530075.1
ENSDARG00000013990	ube2q2	ENSG00000140367	UBE2Q2	84.2667	1
ENSDARG00000019300	ints7	ENSG00000143493	INTS7	75.6757	1
ENSDARG00000093407	BX530075.2
ENSDARG00000071025	dytn	ENSG00000232125	DYTN	28.7197	1
ENSDARG00000095246	CU468920.1
ENSDARG00000103806	BX004785.3
ENSDARG00000097054	CU927934.1
ENSDARG00000099943	mapre2	ENSG00000166974	MAPRE2	78.2875	1
ENSDARG00000078088	si:ch211-186j3.6
ENSDARG00000094399	si:dkey-78k11.4
ENSDARG00000096992	zgc:153405	ENSG00000187475	H1-6	41.0628	0
ENSDARG00000098511	ntrk2b	ENSG00000148053	NTRK2	59.5465	0
ENSDARG00000074696	zgc:194621	ENSG00000133106	EPSTI1	6.82927	0
ENSDARG00000071331	ryr3	ENSG00000198838	RYR3	76.8583	1
ENSDARG00000035129	zgc:101858
ENSDARG00000010442	rnf11a
ENSDARG00000096626	CU914144.1
ENSDARG00000002597	pabpc1l	ENSG00000101104	PABPC1L	70.8469	1
ENSDARG00000073910	cinp	ENSG00000100865	CINP	47.1698	0
ENSDARG00000007315	tmpoa	ENSG00000120802	TMPO	22.0461	0
ENSDARG00000033234	stmn2a	ENSG00000104435	STMN2	65.2406	0
ENSDARG00000027345	mpzl2b	ENSG00000149573	MPZL2	34.4186	0
ENSDARG00000101827	pimr59
ENSDARG00000036442	atp11c	ENSG00000101974	ATP11C	69.9647	1
ENSDARG00000089060	kcnj1a.5	ENSG00000151704	KCNJ1	48.8491	1
ENSDARG00000039989	snrnp48	ENSG00000168566	SNRNP48	43.6578	0
ENSDARG00000093684	tmem238a	ENSG00000233493	TMEM238	27.8409	0
ENSDARG00000094842	BX927394.2
ENSDARG00000095274	si:ch211-278p9.2
ENSDARG00000097765	BX537342.1
ENSDARG00000078800	slc26a10	ENSG00000135502	SLC26A10	51.6874	1
ENSDARG00000074634	keap1b	ENSG00000079999	KEAP1	72.5962	1
ENSDARG00000074490	casc4	ENSG00000166734	GOLM2	50.2294	1
ENSDARG00000021573	slc16a7
ENSDARG00000000068	slc9a3r1a	ENSG00000109062	SLC9A3R1	51.9553	0
ENSDARG00000079167	si:ch211-230g15.5	ENSG00000141858	SAMD1	12.5	0
ENSDARG00000086248	kcnj1a.3	ENSG00000151704	KCNJ1	49.6164	1
ENSDARG00000087532	si:ch211-278p9.1
ENSDARG00000094378	BX927413.1
ENSDARG00000053620	ebi3	ENSG00000105246	EBI3	29.2576	0
ENSDARG00000018190	get3	ENSG00000198356	GET3	92.5287	1
ENSDARG00000056099	gtf2h5	ENSG00000272047	GTF2H5	83.0986	1
ENSDARG00000091879	si:dkey-29d8.3
ENSDARG00000078404	cdh26.1	ENSG00000124215	CDH26	31.3702	0
ENSDARG00000090635	kcnj1a.4	ENSG00000151704	KCNJ1	50.6394	1
ENSDARG00000092228	si:dkey-27p18.3
ENSDARG00000062812	glsa	ENSG00000115419	GLS	70.2541	1
ENSDARG00000101216	meaf6	ENSG00000163875	MEAF6	81.0945	1
ENSDARG00000090866	kcnj1a.2	ENSG00000151704	KCNJ1	50.8951	1
ENSDARG00000003974	spoplb
ENSDARG00000043970	lrpprc
ENSDARG00000075179	si:dkey-59p5.2
ENSDARG00000097539	si:ch211-39f2.3
ENSDARG00000101695	si:dkey-26m3.3
ENSDARG00000005704	eps8l3b	ENSG00000198758	EPS8L3	35.1852	0
ENSDARG00000097146	CU459174.1
ENSDARG00000088484	kcnj1a.6	ENSG00000151704	KCNJ1	51.9182	1
ENSDARG00000069260	rec8b	ENSG00000100918	REC8	31.2614	0
ENSDARG00000061196	emilin2a	ENSG00000132205	EMILIN2	32.4786	1
ENSDARG00000096541	BX901942.1
ENSDARG00000088899	ralgapb	ENSG00000170471	RALGAPB	78.2463	1
ENSDARG00000034326	ing3	ENSG00000071243	ING3	82.7751	1
ENSDARG00000041570	mrpl39	ENSG00000154719	MRPL39	42.2096	0
ENSDARG00000104458	rnasekb	ENSG00000219200	RNASEK	51.8248	0
ENSDARG00000018637	sec61g	ENSG00000132432	SEC61G	100	1
ENSDARG00000020001	rad23aa	ENSG00000179262	RAD23A	63.6364	1
ENSDARG00000097095	CU927934.2
ENSDARG00000012138	sgce	ENSG00000127990	SGCE	72.093	1
ENSDARG00000090722	C20H6orf58	ENSG00000184530	C6orf58	33.3333	1
ENSDARG00000057890	si:dkey-33c12.4	ENSG00000115282	TTC31	24.2775	0
ENSDARG00000099829	BX927336.2
ENSDARG00000093975	si:dkey-222h21.9
ENSDARG00000079166	ace	ENSG00000264813	AC113554.1	54.9391	1
ENSDARG00000096401	CU570787.1
ENSDARG00000104925	si:dkey-26m3.2
ENSDARG00000099569	CU856423.1
ENSDARG00000093357	nyap2b	ENSG00000144460	NYAP2	45.1761	0
ENSDARG00000013153	dennd3b	ENSG00000105339	DENND3	18.5446	0
ENSDARG00000076872	mpp4l	ENSG00000082126	MPP4	40.8163	1
ENSDARG00000005894	slc7a9	ENSG00000021488	SLC7A9	67.7618	1
ENSDARG00000102848	BX927336.3
ENSDARG00000099273	zgc:103508	ENSG00000258315	C17orf49	73.4375	1
ENSDARG00000099273	zgc:103508	ENSG00000161939	RNASEK-C17orf49	57.5107	1
ENSDARG00000028878	vipr1a
ENSDARG00000004328	LIN28A	ENSG00000131914	LIN28A	66.9856	1
ENSDARG00000060937	adnp2a	ENSG00000101544	ADNP2	27.9399	0
ENSDARG00000104838	tradv3.0.4
ENSDARG00000094263	CU539058.1
ENSDARG00000022904	skilb	ENSG00000136603	SKIL	38.5965	0
ENSDARG00000096170	FP015809.1
ENSDARG00000079854	scyl1
ENSDARG00000023536	nnt	ENSG00000112992	NNT	82.2284	0
ENSDARG00000089828	si:rp71-19m20.1	ENSG00000119965	C10orf88	23.3708	0
ENSDARG00000060559	dis3	ENSG00000083520	DIS3	73.6952	1
ENSDARG00000100452	nop53	ENSG00000105373	NOP53	46.8619	0
ENSDARG00000101598	si:ch211-215p11.1
ENSDARG00000028173	slc4a2a	ENSG00000164889	SLC4A2	63.6583	0
ENSDARG00000070162	stox2a	ENSG00000173320	STOX2	63.6069	1
ENSDARG00000038040	tpk1	ENSG00000196511	TPK1	62.1399	1
ENSDARG00000032326	mecr	ENSG00000116353	MECR	58.7131	1
ENSDARG00000018049	sf3b2	ENSG00000087365	SF3B2	65.9218	1
ENSDARG00000042908	hsh2d	ENSG00000196684	HSH2D	26.4205	0
ENSDARG00000025859	lmf2b	ENSG00000100258	LMF2	41.5842	0
ENSDARG00000059442	smtnb
ENSDARG00000035080	hsf2bp	ENSG00000160207	HSF2BP	44.3114	1
ENSDARG00000099953	PRLHR	ENSG00000119973	PRLHR	42.1622	1
ENSDARG00000089005	AL772298.1
ENSDARG00000046074	stk11	ENSG00000118046	STK11	83.3718	1
ENSDARG00000029803	oxgr1b	ENSG00000165621	OXGR1	40.3561	1
ENSDARG00000058053	serping1	ENSG00000149131	SERPING1	28.6	0
ENSDARG00000097723	BX927282.3
ENSDARG00000075672	pms2	ENSG00000122512	PMS2	56.0325	1
ENSDARG00000096327	cd164l2	ENSG00000174950	CD164L2	32.7586	1
ENSDARG00000101450	si:ch211-215p11.3
ENSDARG00000057433	st6galnac5b	ENSG00000117069	ST6GALNAC5	58.9286	0
ENSDARG00000019345	mark3a	ENSG00000075413	MARK3	71.9788	1
ENSDARG00000005943	htra4	ENSG00000169495	HTRA4	50.4202	0
ENSDARG00000100025	si:ch211-231f6.6	ENSG00000174109	C16orf91	31.0606	0
ENSDARG00000104249	si:ch211-165a10.11
ENSDARG00000101471	fgd4a	ENSG00000139132	FGD4	49.8861	0
ENSDARG00000079903	si:ch73-343l4.2
ENSDARG00000079585	pkn3	ENSG00000160447	PKN3	52.9809	1
ENSDARG00000069500	hs6st3b	ENSG00000185352	HS6ST3	62.4204	1
ENSDARG00000105659	CR394555.1
ENSDARG00000052244	zgc:158564	ENSG00000170871	KIAA0232	54.6953	1
ENSDARG00000059960	plch2a	ENSG00000149527	PLCH2	59.6751	0
ENSDARG00000070923	zgc:158296
ENSDARG00000101128	si:dkey-211f22.5
ENSDARG00000101689	si:dkey-16p6.1
ENSDARG00000113022	si:ch211-207e19.15
ENSDARG00000044326	BX950188.1
ENSDARG00000008573	fam20b	ENSG00000116199	FAM20B	76.7726	1
ENSDARG00000093427	BX465862.2
ENSDARG00000013861	armc1	ENSG00000104442	ARMC1	77.305	1
ENSDARG00000092482	si:dkeyp-110g5.4
ENSDARG00000000069	dap
ENSDARG00000104893	si:ch211-207e19.2
ENSDARG00000095519	BX950188.3
ENSDARG00000104131	CU652893.1
ENSDARG00000092274	si:dkey-3k20.1
ENSDARG00000091833	sv2
ENSDARG00000096455	BX005275.2
ENSDARG00000053868	etv2
ENSDARG00000096099	BX465862.3
ENSDARG00000077588	pdgfc	ENSG00000145431	PDGFC	61.1594	1
ENSDARG00000002271	zfand5b
ENSDARG00000034534	atp6v1aa	ENSG00000114573	ATP6V1A	93.1929	1
ENSDARG00000021149	cbr1l
ENSDARG00000051876	ush1c	ENSG00000006611	USH1C	42.7141	1
ENSDARG00000009806	smfn	ENSG00000076043	REXO2	67.5106	1
ENSDARG00000097858	CT025854.1
ENSDARG00000045130	klhl11	ENSG00000178502	KLHL11	69.0678	1
ENSDARG00000102455	znf1133
ENSDARG00000036082	tph1b	ENSG00000129167	TPH1	75.2252	1
ENSDARG00000093251	BX936438.1
ENSDARG00000009637	rcvrn3	ENSG00000109047	RCVRN	57	0
ENSDARG00000053502	cryaa	ENSG00000160202	CRYAA	72.2543	1
ENSDARG00000053502	cryaa	ENSG00000276076	CRYAA2	72.2543	1
ENSDARG00000101312	si:dkey-31n13.4
ENSDARG00000007370	dysf	ENSG00000135636	DYSF	66.7768	1
ENSDARG00000090876	si:dkey-217f16.5	ENSG00000198792	TMEM184B	74.6929	0
ENSDARG00000079361	abcg2b	ENSG00000118777	ABCG2	43.5115	0
ENSDARG00000079829	ccr2	ENSG00000179934	CCR8	32.1127	0
ENSDARG00000079829	ccr2	ENSG00000183813	CCR4	36.9444	0
ENSDARG00000058058	igf3	ENSG00000017427	IGF1	32.2785	0
ENSDARG00000115298	zgc:174354
ENSDARG00000010583	pard3ab	ENSG00000148498	PARD3	65.4867	0
ENSDARG00000002411	pde4cb
ENSDARG00000101351	si:dkey-16p6.1
ENSDARG00000103914	THEM6	ENSG00000130193	THEM6	49.0385	1
ENSDARG00000039851	dhdds	ENSG00000117682	DHDDS	69.4611	1
ENSDARG00000099509	btr23
ENSDARG00000053136	b2m
ENSDARG00000025948	mlh1	ENSG00000076242	MLH1	68.1217	1
ENSDARG00000098569	BX927336.1
ENSDARG00000056656	tspan18a	ENSG00000157570	TSPAN18	67.7419	1
ENSDARG00000078299	si:ch211-13f8.2	ENSG00000198756	COLGALT2	55.4313	0
ENSDARG00000067549	adamts12	ENSG00000151388	ADAMTS12	45.7967	0
ENSDARG00000110323	znf986
ENSDARG00000029500	rpl34	ENSG00000109475	RPL34	94.0171	1
ENSDARG00000099926	si:dkey-26m3.1
ENSDARG00000099052	tradv2.0.3
ENSDARG00000101470	CR749168.4
ENSDARG00000058606	sik1	ENSG00000275993	SIK1B	59.7701	1
ENSDARG00000058606	sik1	ENSG00000142178	SIK1	59.7701	1
ENSDARG00000100260	them6	ENSG00000130193	THEM6	46.1538	0
ENSDARG00000011553	atp5pb	ENSG00000116459	ATP5PB	56.6406	1
ENSDARG00000007614	wwox	ENSG00000186153	WWOX	61.8358	1
ENSDARG00000100516	tradv5.0.1
ENSDARG00000089383	il1fma	ENSG00000136688	IL36G	13.6095	0
ENSDARG00000089383	il1fma	ENSG00000125571	IL37	14.2202	0
ENSDARG00000089383	il1fma	ENSG00000125538	IL1B	14.8699	0
ENSDARG00000089383	il1fma	ENSG00000136695	IL36RN	20	0
ENSDARG00000089383	il1fma	ENSG00000136696	IL36B	12.1951	0
ENSDARG00000089383	il1fma	ENSG00000136689	IL1RN	17.7778	0
ENSDARG00000089383	il1fma	ENSG00000136697	IL1F10	19.7368	0
ENSDARG00000089383	il1fma	ENSG00000136694	IL36A	18.9873	0
ENSDARG00000055075	svila
ENSDARG00000004282	zgc:77375
ENSDARG00000087054	ggt1l2.2	ENSG00000100121	GGTLC2	41.7431	0
ENSDARG00000087054	ggt1l2.2	ENSG00000274252	GGTLC3	44.8889	0
ENSDARG00000087054	ggt1l2.2	ENSG00000133475	GGT2	47.9789	0
ENSDARG00000087054	ggt1l2.2	ENSG00000149435	GGTLC1	44.4444	0
ENSDARG00000087054	ggt1l2.2	ENSG00000100031	GGT1	49.9121	0
ENSDARG00000092072	CT997819.2
ENSDARG00000035634	rfc5	ENSG00000111445	RFC5	80.2941	1
ENSDARG00000069101	napbb	ENSG00000125814	NAPB	86.0927	1
ENSDARG00000095614	cacna1eb	ENSG00000198216	CACNA1E	59.0143	0
ENSDARG00000053424	myl2b	ENSG00000111245	MYL2	86.747	0
ENSDARG00000033854	abrab	ENSG00000174429	ABRA	46.9816	1
ENSDARG00000045249	nif3l1	ENSG00000196290	NIF3L1	42.9708	1
ENSDARG00000093891	CT027756.2
ENSDARG00000059832	adgrb3	ENSG00000135298	ADGRB3	63.5348	1
ENSDARG00000045257	decr2	ENSG00000242612	DECR2	68.4931	1
ENSDARG00000045514	atp5f1c	ENSG00000165629	ATP5F1C	77.5168	1
ENSDARG00000039626	nrgna	ENSG00000154146	NRGN	44.8718	0
ENSDARG00000005356	tyro3	ENSG00000092445	TYRO3	47.6404	0
ENSDARG00000060837	trpc5b	ENSG00000072315	TRPC5	72.0452	0
ENSDARG00000070583	itpk1b	ENSG00000100605	ITPK1	69.0821	1
ENSDARG00000103127	gpn2	ENSG00000142751	GPN2	70.9677	1
ENSDARG00000036104	myo1g	ENSG00000136286	MYO1G	58.6444	1
ENSDARG00000045485	rassf8b	ENSG00000123094	RASSF8	67.0644	1
ENSDARG00000093561	BX571854.1
ENSDARG00000029250	poli	ENSG00000101751	POLI	40.1351	0
ENSDARG00000077226	smarca4a	ENSG00000127616	SMARCA4	87.6746	1
ENSDARG00000063466	isy1	ENSG00000240682	ISY1	73.2899	1
ENSDARG00000063466	isy1	ENSG00000261796	ISY1-RAB43	67.6737	1
ENSDARG00000061909	si:ch73-233f7.1
ENSDARG00000074688	fbrs	ENSG00000156860	FBRS	31.6327	0
ENSDARG00000094852	BX119902.1
ENSDARG00000060494	eprs1	ENSG00000136628	EPRS1	72.7513	1
ENSDARG00000006408	hmgb3b	ENSG00000029993	HMGB3	64.5	0
ENSDARG00000081299	BX936308.1
ENSDARG00000095808	BX470242.1
ENSDARG00000095980	CU469420.3
ENSDARG00000093850	BX649457.1
ENSDARG00000006944	gdpd3b	ENSG00000102886	GDPD3	45.5975	0
ENSDARG00000037603	zgc:162144
ENSDARG00000100138	CR749168.3
ENSDARG00000016999	lin28a	ENSG00000131914	LIN28A	60.7655	0
ENSDARG00000093219	BX936308.2
ENSDARG00000053240	kif6	ENSG00000164627	KIF6	53.0713	1
ENSDARG00000076484	stab1	ENSG00000010327	STAB1	40.1946	0
ENSDARG00000079034	zpax4	ENSG00000103310	ZP2	11.0067	0
ENSDARG00000079034	zpax4	ENSG00000205832	C16orf96	4.46976	0
ENSDARG00000079034	zpax4	ENSG00000149506	ZP1	10.9718	0
ENSDARG00000037116	cxcl12a	ENSG00000107562	CXCL12	30	1
ENSDARG00000052192	s1pr5b	ENSG00000180739	S1PR5	44.9749	1
ENSDARG00000040453	wdfy2	ENSG00000139668	WDFY2	83.5	1
ENSDARG00000059029	mmp28	ENSG00000271447	MMP28	48.2692	1
ENSDARG00000003259	loxa	ENSG00000113083	LOX	63.3094	0
ENSDARG00000086259	CU469420.1
ENSDARG00000045506	gramd4b	ENSG00000075240	GRAMD4	72.6644	0
ENSDARG00000053131	irak3	ENSG00000090376	IRAK3	38.9262	0
ENSDARG00000021242	mvp	ENSG00000013364	MVP	66.0694	1
ENSDARG00000011665	aldoaa	ENSG00000149925	ALDOA	73.445	1
ENSDARG00000011665	aldoaa	ENSG00000285043	AC093512.2	83.4239	1
ENSDARG00000055652	aclyb	ENSG00000131473	ACLY	83.0154	1
ENSDARG00000061446	smap2	ENSG00000084070	SMAP2	45.4545	0
ENSDARG00000058608	wsb2	ENSG00000176871	WSB2	43.2304	1
ENSDARG00000102025	znf644b	ENSG00000122482	ZNF644	27.581	1
ENSDARG00000111029	si:ch211-165a10.10
ENSDARG00000058930	si:busm1-52i16.2
ENSDARG00000100108	cul3b	ENSG00000036257	CUL3	97.2656	1
ENSDARG00000104812	BX511024.1
ENSDARG00000099312	jpt1b
ENSDARG00000058876	mmp16b	ENSG00000156103	MMP16	72.4876	0
ENSDARG00000023228	vsnl1a	ENSG00000163032	VSNL1	95.8115	1
ENSDARG00000043864	nptnb	ENSG00000156642	NPTN	67.5879	1
ENSDARG00000009473	ppardb	ENSG00000112033	PPARD	73.6961	1
ENSDARG00000095276	BX936318.1
ENSDARG00000056979	lhx9	ENSG00000143355	LHX9	89.4207	1
ENSDARG00000040157	glt8d1	ENSG00000016864	GLT8D1	60.6469	1
ENSDARG00000099091	CU929418.1
ENSDARG00000036558	col18a1a	ENSG00000182871	COL18A1	37.7993	0
ENSDARG00000087297	si:dkey-152b24.8
ENSDARG00000105363	ccr2	ENSG00000179934	CCR8	33.8028	0
ENSDARG00000105363	ccr2	ENSG00000183813	CCR4	37.7778	0
ENSDARG00000018325	taf5	ENSG00000148835	TAF5	71.75	1
ENSDARG00000103642	pglyrp6	ENSG00000161031	PGLYRP2	28.3912	0
ENSDARG00000068814	spata2l	ENSG00000158792	SPATA2L	19.8113	0
ENSDARG00000058937	cldn10a	ENSG00000134873	CLDN10	68.8596	0
ENSDARG00000005800	ampd3a	ENSG00000133805	AMPD3	73.8402	1
ENSDARG00000099715	si:dkey-152b24.7
ENSDARG00000103545	tctex1d1	ENSG00000152760	TCTEX1D1	60.8939	1
ENSDARG00000103566	tomm20b	ENSG00000173726	TOMM20	86.8966	0
ENSDARG00000095394	si:ch1073-75f15.2
ENSDARG00000062206	skiv2l	ENSG00000204351	SKIV2L	60.6742	1
ENSDARG00000059337	tgif1	ENSG00000177426	TGIF1	59.0909	1
ENSDARG00000037865	cln3	ENSG00000261832	AC138894.1	50	0
ENSDARG00000037865	cln3	ENSG00000188603	CLN3	50	0
ENSDARG00000099410	si:dkeyp-79b7.3
ENSDARG00000097561	CR847503.2
ENSDARG00000074851	s1pr4	ENSG00000125910	S1PR4	45.8333	0
ENSDARG00000006514	her6	ENSG00000114315	HES1	76.0714	1
ENSDARG00000031876	pard6ga	ENSG00000178184	PARD6G	51.8617	0
ENSDARG00000036818	hyal3	ENSG00000186792	HYAL3	42.446	1
ENSDARG00000101094	ATP11B	ENSG00000058063	ATP11B	59.7281	1
ENSDARG00000105108	si:ch211-165a10.8
ENSDARG00000101704	lrrc24	ENSG00000254402	LRRC24	54.5809	1
ENSDARG00000013524	cyp2ae1
ENSDARG00000069781	rec114	ENSG00000183324	REC114	21.8045	0
ENSDARG00000088549	si:ch1073-390k14.1
ENSDARG00000060868	mbtd1	ENSG00000011258	MBTD1	80.5732	1
ENSDARG00000074582	gfra4b	ENSG00000125861	GFRA4	35.4515	0
ENSDARG00000077622	si:ch211-263p13.7
ENSDARG00000112081	si:dkey-59p5.1
ENSDARG00000033184	prkar2aa	ENSG00000114302	PRKAR2A	70.297	1
ENSDARG00000092242	si:dkey-26i13.7
ENSDARG00000104557	CR318653.1
ENSDARG00000020642	gtdc1	ENSG00000121964	GTDC1	57.6419	1
ENSDARG00000090986	si:dkeyp-115e12.6
ENSDARG00000087187	grip2a
ENSDARG00000097719	CU469514.1
ENSDARG00000091655	gcsha
ENSDARG00000095557	BX664610.1
ENSDARG00000011493	dcun1d3	ENSG00000188215	DCUN1D3	62.1711	1
ENSDARG00000098443	zfand6
ENSDARG00000098410	si:dkey-19b23.10	ENSG00000124496	TRERF1	14.918	0
ENSDARG00000035570	C5H9orf85	ENSG00000155621	C9orf85	56.051	1
ENSDARG00000013024	erap1a	ENSG00000164307	ERAP1	55.3797	0
ENSDARG00000095581	BX663525.1
ENSDARG00000043593	rapgef1a	ENSG00000107263	RAPGEF1	65.7534	1
ENSDARG00000027082	hmbox1a	ENSG00000147421	HMBOX1	70.6546	1
ENSDARG00000075622	zgc:174938
ENSDARG00000016238	arl6ip5b	ENSG00000144746	ARL6IP5	61.7021	0
ENSDARG00000010619	themis	ENSG00000172673	THEMIS	34.2647	1
ENSDARG00000028295	mkrn4
ENSDARG00000101877	rbm34	ENSG00000188739	RBM34	40.6977	0
ENSDARG00000034989	retsatl
ENSDARG00000095991	AL935166.1
ENSDARG00000092042	AL935153.1
ENSDARG00000054320	ap2a1	ENSG00000196961	AP2A1	83.7257	1
ENSDARG00000041631	psme3ip1	ENSG00000172775	PSME3IP1	55.5118	1
ENSDARG00000093517	BX323812.2
ENSDARG00000093549	selenop
ENSDARG00000094357	si:ch73-343l4.1
ENSDARG00000035765	CU633984.1
ENSDARG00000020454	psmd8	ENSG00000099341	PSMD8	62.8571	1
ENSDARG00000013317	pygmb	ENSG00000068976	PYGM	82.6603	1
ENSDARG00000007405	strap	ENSG00000023734	STRAP	76.5714	1
ENSDARG00000096429	BX663606.1
ENSDARG00000006896	lhx6	ENSG00000106852	LHX6	72.1939	1
ENSDARG00000055791	zgc:158423	ENSG00000168003	SLC3A2	30.9033	0
ENSDARG00000038910	pccb	ENSG00000114054	PCCB	77.4597	1
ENSDARG00000078605	ptger1a	ENSG00000160951	PTGER1	42.0398	1
ENSDARG00000095909	BX539325.2
ENSDARG00000089901	si:ch211-261n11.8
ENSDARG00000102081	mprip
ENSDARG00000103852	pigrl4.2	ENSG00000162897	FCAMR	6.93241	0
ENSDARG00000043687	si:ch211-59d15.9	ENSG00000112167	SAYSD1	39.8907	0
ENSDARG00000007275	si:ch211-251b21.1
ENSDARG00000092914	BX323812.1
ENSDARG00000097900	BX649266.2
ENSDARG00000057000	camkvl
ENSDARG00000079575	aff3	ENSG00000144218	AFF3	25.7394	0
ENSDARG00000026028	ankrd44	ENSG00000065413	ANKRD44	69.9899	1
ENSDARG00000062765	nsd3	ENSG00000147548	NSD3	59.9165	1
ENSDARG00000053636	cracr2b	ENSG00000177685	CRACR2B	36.8421	0
ENSDARG00000096003	atp5md
ENSDARG00000092200	si:dkey-26i13.6
ENSDARG00000093392	CT583651.1
ENSDARG00000104581	tom1	ENSG00000100284	TOM1	44.2191	0
ENSDARG00000069696	si:ch211-261n11.5	ENSG00000121931	LRIF1	21.5865	0
ENSDARG00000037101	mtmr7a	ENSG00000003987	MTMR7	63.9394	1
ENSDARG00000076320	ano9a	ENSG00000185101	ANO9	44.757	0
ENSDARG00000067517	ccdc15	ENSG00000149548	CCDC15	15.142	0
ENSDARG00000056059	rangap1b	ENSG00000100401	RANGAP1	55.1959	0
ENSDARG00000093181	CT027756.1
ENSDARG00000116355	CT955962.2
ENSDARG00000054201	rnf40	ENSG00000103549	RNF40	67.033	1
ENSDARG00000034174	mrrf	ENSG00000148187	MRRF	54.1985	1
ENSDARG00000093636	si:dkey-26i13.5
ENSDARG00000019990	cabp1a	ENSG00000157782	CABP1	38.9189	1
ENSDARG00000113897	CT955962.1
ENSDARG00000094173	BX927282.1
ENSDARG00000005547	rint1	ENSG00000135249	RINT1	58.0808	1
ENSDARG00000055086	ggnbp2	ENSG00000278311	GGNBP2	65.2798	1
ENSDARG00000006124	kdm5c
ENSDARG00000022996	setx	ENSG00000107290	SETX	29.4359	1
ENSDARG00000022996	setx	ENSG00000169551	CT55	16.6667	0
ENSDARG00000022996	setx	ENSG00000073146	MOV10L1	14.1206	0
ENSDARG00000093953	AL929321.1
ENSDARG00000061205	stag1a	ENSG00000118007	STAG1	85.7711	1
ENSDARG00000062593	stox1	ENSG00000165730	STOX1	31.9515	1
ENSDARG00000067656	kcmf1	ENSG00000176407	KCMF1	89.7638	1
ENSDARG00000098629	tradv6.0.1
ENSDARG00000094344	si:dkey-222h21.8
ENSDARG00000052690	arrdc3a	ENSG00000113369	ARRDC3	85.9903	1
ENSDARG00000088277	susd5	ENSG00000173705	SUSD5	26.2321	0
ENSDARG00000055897	zgc:154093
ENSDARG00000101681	tradv7.0
ENSDARG00000073918	rnf41l
ENSDARG00000029259	zgc:136493
ENSDARG00000004343	nelfe	ENSG00000204356	NELFE	61.3158	1
ENSDARG00000016011	gpcpd1	ENSG00000125772	GPCPD1	61.1607	1
ENSDARG00000062114	tent4a	ENSG00000112941	TENT4A	63.2841	1
ENSDARG00000018681	saal1	ENSG00000166788	SAAL1	47.4684	1
ENSDARG00000056203	si:ch211-201h21.5
ENSDARG00000109574	si:ch211-165a10.1
ENSDARG00000104907	ing2	ENSG00000168556	ING2	70	1
ENSDARG00000056940	or125-8
ENSDARG00000051965	btr01
ENSDARG00000076727	si:ch211-247i17.1
ENSDARG00000014402	smc1b	ENSG00000077935	SMC1B	51.8219	0
ENSDARG00000063330	mgat4a	ENSG00000071073	MGAT4A	70.0935	1
ENSDARG00000078941	ano9a
ENSDARG00000079188	nxph2b
ENSDARG00000005236	srcap	ENSG00000282034	AC106886.6	40.8778	0
ENSDARG00000005236	srcap	ENSG00000080603	SRCAP	40.4025	0
ENSDARG00000054207	CU682777.1
ENSDARG00000099064	tradv6.0.2
ENSDARG00000076420	dkk2
ENSDARG00000014357	amh	ENSG00000104899	AMH	20	0
ENSDARG00000077136	si:dkey-28d5.14
ENSDARG00000104867	tradv6.0.3
ENSDARG00000102143	btr24
ENSDARG00000076389	si:dkey-217f16.6	ENSG00000100354	TNRC6B	21.9313	0
ENSDARG00000012600	si:dkey-97a13.6	ENSG00000130589	HELZ2	29.7093	0
ENSDARG00000039486	bag3	ENSG00000151929	BAG3	30.4348	1
ENSDARG00000051891	rsph10b
ENSDARG00000044255	rbm18	ENSG00000119446	RBM18	65.2632	1
ENSDARG00000079183	sod3b	ENSG00000109610	SOD3	35.4167	1
ENSDARG00000057419	slc44a5b	ENSG00000137968	SLC44A5	61.4743	1
ENSDARG00000053499	isl2b	ENSG00000159556	ISL2	86.0724	0
ENSDARG00000013950	pdf	ENSG00000258429	PDF	43.6214	1
ENSDARG00000038139	pdgfbb	ENSG00000100311	PDGFB	36.5145	0
ENSDARG00000056138	sf3b1	ENSG00000115524	SF3B1	94.4785	1
ENSDARG00000052912	si:dkey-57n24.6
ENSDARG00000098375	polr1a	ENSG00000068654	POLR1A	66.8023	1
ENSDARG00000076501	asxl2	ENSG00000143970	ASXL2	37.0732	1
ENSDARG00000077261	lmod1b	ENSG00000163431	LMOD1	42.5	1
ENSDARG00000061304	ppp1r9a	ENSG00000158528	PPP1R9A	42.1397	1
ENSDARG00000040080	fli1b
ENSDARG00000018065	ntm	ENSG00000183715	OPCML	49.5652	0
ENSDARG00000018065	ntm	ENSG00000183067	IGSF5	13.0221	0
ENSDARG00000093112	espnlb	ENSG00000144488	ESPNL	43.4826	0
ENSDARG00000055642	si:ch211-217a12.1	ENSG00000167701	GPT	67.3387	0
ENSDARG00000105079	BX649411.2
ENSDARG00000095865	oxr1a
ENSDARG00000059006	otud5a	ENSG00000068308	OTUD5	70.4028	0
ENSDARG00000093183	or125-7
ENSDARG00000094098	si:ch211-278p9.3
ENSDARG00000062349	arhgap15	ENSG00000075884	ARHGAP15	56.8421	1
ENSDARG00000095578	si:dkey-222h21.7
ENSDARG00000056125	myct1a	ENSG00000120279	MYCT1	35.3191	1
ENSDARG00000055415	zp2l1	ENSG00000205832	C16orf96	3.5057	0
ENSDARG00000021345	prph2lb
ENSDARG00000067977	nitr7b
ENSDARG00000069928	prkceb	ENSG00000171132	PRKCE	86.0244	1
ENSDARG00000039543	mrps6	ENSG00000243927	MRPS6	47.2	0
ENSDARG00000056121	serac1	ENSG00000122335	SERAC1	60.5505	1
ENSDARG00000077326	slc45a4b	ENSG00000022567	SLC45A4	55.198	1
ENSDARG00000001220	mycbp2	ENSG00000005810	MYCBP2	84.395	1
ENSDARG00000036102	ctdsp2	ENSG00000175215	CTDSP2	73.8007	1
ENSDARG00000071395	camk2g1	ENSG00000148660	CAMK2G	85.7914	0
ENSDARG00000005464	dnase1l1
ENSDARG00000097326	BX957270.1
ENSDARG00000091073	alkal2a	ENSG00000189292	ALKAL2	38.1579	1
ENSDARG00000100158	tradv6.0.4
ENSDARG00000020946	auts2b
ENSDARG00000045167	dlgap5	ENSG00000126787	DLGAP5	25.7683	0
ENSDARG00000061515	tmtops2a
ENSDARG00000014858	drd2l
ENSDARG00000086665	si:dkey-175g6.2
ENSDARG00000102486	si:ch73-359m17.11
ENSDARG00000105774	AL929321.3
ENSDARG00000076500	chgb
ENSDARG00000068123	gkap1	ENSG00000165113	GKAP1	60.929	1
ENSDARG00000093237	si:ch211-89o9.4	ENSG00000075292	ZNF638	6.2184	0
ENSDARG00000100959	si:dkey-3p4.7
ENSDARG00000061946	commd4	ENSG00000140365	COMMD4	66.3317	1
ENSDARG00000006491	agpat9l	ENSG00000138678	GPAT3	73.7327	0
ENSDARG00000006029	lta4h	ENSG00000111144	LTA4H	63.8298	1
ENSDARG00000090181	BX072576.2
ENSDARG00000095280	CU682811.3
ENSDARG00000099921	tbce	ENSG00000285053	TBCE	51.2334	0
ENSDARG00000099921	tbce	ENSG00000284770	TBCE	46.7128	0
ENSDARG00000078355	zc3h4	ENSG00000130749	ZC3H4	54.6431	1
ENSDARG00000068247	luzp2	ENSG00000187398	LUZP2	47.3988	0
ENSDARG00000088515	st6gal2b
ENSDARG00000057064	enpep	ENSG00000138792	ENPEP	57.5758	1
ENSDARG00000089920	mlip	ENSG00000146147	MLIP	10.0705	0
ENSDARG00000101710	arid1aa	ENSG00000117713	ARID1A	61.5755	1
ENSDARG00000071208	wnt4	ENSG00000162552	WNT4	82.6211	1
ENSDARG00000016141	slc6a2	ENSG00000103546	SLC6A2	69.7452	1
ENSDARG00000075543	chd8	ENSG00000100888	CHD8	56.4897	1
ENSDARG00000052063	col4a5
ENSDARG00000014704	pgm2l1	ENSG00000165434	PGM2L1	67.5241	1
ENSDARG00000063100	psmd14	ENSG00000115233	PSMD14	98.3871	1
ENSDARG00000036055	thap11	ENSG00000168286	THAP11	43.6306	1
ENSDARG00000005372	camk4	ENSG00000152495	CAMK4	60.2537	1
ENSDARG00000097701	AL954831.1
ENSDARG00000069342	zgc:153115
ENSDARG00000091130	kcnq2b	ENSG00000075043	KCNQ2	77.5229	1
ENSDARG00000090957	CU469420.2
ENSDARG00000078423	zgc:194285
ENSDARG00000102974	baz2a	ENSG00000076108	BAZ2A	40.9449	0
ENSDARG00000058679	zgc:114104	ENSG00000166432	ZMAT1	21.6301	0
ENSDARG00000035352	pafah1b2	ENSG00000168092	PAFAH1B2	69.4323	1
ENSDARG00000100435	sec22bb	ENSG00000265808	SEC22B	90.2326	1
ENSDARG00000096149	CU469420.4
ENSDARG00000102162	BX005043.1
ENSDARG00000074624	si:ch211-198a12.6
ENSDARG00000100896	znf973
ENSDARG00000070430	chtopb	ENSG00000160679	CHTOP	36.1446	0
ENSDARG00000093197	CR788285.1
ENSDARG00000055585	c1galt1a
ENSDARG00000011122	pptc7a	ENSG00000196850	PPTC7	91.7763	1
ENSDARG00000026664	uri1	ENSG00000105176	URI1	51.5888	1
ENSDARG00000111731	znf972
ENSDARG00000092577	or125-6
ENSDARG00000029133	tubgcp3	ENSG00000126216	TUBGCP3	78.0595	1
ENSDARG00000029881	kcnh2a	ENSG00000055118	KCNH2	62.6402	0
ENSDARG00000018423	sulf2a	ENSG00000205667	ARSH	19.7509	0
ENSDARG00000018423	sulf2a	ENSG00000062096	ARSF	20.5085	0
ENSDARG00000018423	sulf2a	ENSG00000157399	ARSL	19.7068	0
ENSDARG00000092722	unc5da	ENSG00000156687	UNC5D	64.5331	0
ENSDARG00000100565	CR556708.1
ENSDARG00000018553	ifih1	ENSG00000115267	IFIH1	46.6341	1
ENSDARG00000076259	tbr1a	ENSG00000136535	TBR1	45.1613	1
ENSDARG00000093207	CR786562.1
ENSDARG00000070535	ripply2	ENSG00000147223	RIPPLY1	24.5033	0
ENSDARG00000015003	arhgap4b	ENSG00000089820	ARHGAP4	42.9006	0
ENSDARG00000071059	gtpbp2b	ENSG00000172432	GTPBP2	78.0731	1
ENSDARG00000058248	si:dkeyp-77h1.4
ENSDARG00000044694	fybb	ENSG00000082074	FYB1	30.8701	0
ENSDARG00000032056	arl6	ENSG00000113966	ARL6	87.0968	1
ENSDARG00000091232	kcnj1a.1	ENSG00000151704	KCNJ1	52.1739	1
ENSDARG00000061145	gfod2	ENSG00000141098	GFOD2	60.5195	0
ENSDARG00000102108	tradv2.0.4
ENSDARG00000093947	BX546499.2
ENSDARG00000100501	CR848025.2
ENSDARG00000013729	srsf6a	ENSG00000124193	SRSF6	69.186	1
ENSDARG00000021177	cept1b	ENSG00000134255	CEPT1	77.6442	1
ENSDARG00000073735	ftr95
ENSDARG00000076120	foxp4	ENSG00000137166	FOXP4	71.1765	1
ENSDARG00000101254	BX649411.1
ENSDARG00000094441	si:dkey-161j23.5	ENSG00000047578	KIAA0556	11.5575	0
ENSDARG00000061520	b4galnt1a	ENSG00000135454	B4GALNT1	48.5929	1
ENSDARG00000092411	CR762493.2
ENSDARG00000097195	BX649398.1
ENSDARG00000007199	CR846090.1
ENSDARG00000094929	apoa4b.2
ENSDARG00000095482	si:dkey-26i13.3
ENSDARG00000087166	figla	ENSG00000183733	FIGLA	22.3744	0
ENSDARG00000015263	adma	ENSG00000148926	ADM	32.973	1
ENSDARG00000101360	si:ch211-215e19.6	ENSG00000162897	FCAMR	6.58579	0
ENSDARG00000087426	si:ch211-151p13.8	ENSG00000101220	C20orf27	35.6784	0
ENSDARG00000089839	BX296541.1
ENSDARG00000055026	ptch2	ENSG00000117425	PTCH2	64.256	1
ENSDARG00000010946	cbsb	ENSG00000274276	CBSL	72.9204	0
ENSDARG00000010946	cbsb	ENSG00000160200	CBS	74.7731	0
ENSDARG00000076988	znf839	ENSG00000022976	ZNF839	21.575	0
ENSDARG00000071439	C22H1orf53	ENSG00000203724	C1orf53	37.2414	1
ENSDARG00000029018	cdkn1ba	ENSG00000111276	CDKN1B	36.8687	0
ENSDARG00000009196	anxa3a	ENSG00000138772	ANXA3	51.3932	1
ENSDARG00000099579	aldh18a1	ENSG00000059573	ALDH18A1	81.1321	1
ENSDARG00000095260	CU694757.1
ENSDARG00000100741	cdc20	ENSG00000117399	CDC20	60.9218	1
ENSDARG00000058042	kitlgb	ENSG00000049130	KITLG	14.2857	0
ENSDARG00000053462	c3a.5
ENSDARG00000042344	trmt6	ENSG00000089195	TRMT6	55.1308	1
ENSDARG00000040302	osgin2	ENSG00000164823	OSGIN2	55.0091	1
ENSDARG00000097428	BX470242.2
ENSDARG00000101215	sgip1b	ENSG00000118473	SGIP1	47.7053	0
ENSDARG00000019742	tlr4ba
ENSDARG00000003584	pla2g7	ENSG00000146070	PLA2G7	49.6599	1
ENSDARG00000079613	sall3a	ENSG00000256463	SALL3	57.6923	1
ENSDARG00000016483	baiap2l2a	ENSG00000128298	BAIAP2L2	34.2155	0
ENSDARG00000035602	dao.1	ENSG00000110887	DAO	59.366	1
ENSDARG00000058819	nog1	ENSG00000183691	NOG	56.0345	0
ENSDARG00000011961	csrp2	ENSG00000175183	CSRP2	87.0466	1
ENSDARG00000017994	tssk6	ENSG00000178093	TSSK6	50.5494	1
ENSDARG00000096347	CR792426.1
ENSDARG00000040907	gcgb	ENSG00000115263	GCG	39.4444	1
ENSDARG00000078313	MYO9B	ENSG00000099331	MYO9B	55.0445	1
ENSDARG00000045304	mtfr1	ENSG00000066855	MTFR1	42.9429	1
ENSDARG00000070931	si:ch211-232m10.6
ENSDARG00000075614	apoc4
ENSDARG00000006192	gatad2ab	ENSG00000167491	GATAD2A	55.836	1
ENSDARG00000019191	sept12	ENSG00000140623	SEPTIN12	58.1006	0
ENSDARG00000113994	zgc:174354
ENSDARG00000029510	timm17a	ENSG00000134375	TIMM17A	86.5497	1
ENSDARG00000060169	mns1	ENSG00000138587	MNS1	51.1111	1
ENSDARG00000051853	galns	ENSG00000141012	GALNS	66.4751	1
ENSDARG00000096597	si:ch1073-228b5.2	ENSG00000105341	DMAC2	26.9962	0
ENSDARG00000062323	adam23a	ENSG00000114948	ADAM23	59.0144	1
ENSDARG00000012135	fbxl2	ENSG00000153558	FBXL2	80.6147	1
ENSDARG00000055620	acad9	ENSG00000177646	ACAD9	68.438	1
ENSDARG00000063525	adpgk	ENSG00000159322	ADPGK	63.5081	1
ENSDARG00000027986	slc35d1b	ENSG00000116704	SLC35D1	66.1972	0
ENSDARG00000078468	fap
ENSDARG00000102153	nrp1a	ENSG00000099250	NRP1	65.9805	1
ENSDARG00000023104	scaper	ENSG00000140386	SCAPER	67.0714	1
ENSDARG00000105332	CU929328.1
ENSDARG00000040869	upp1	ENSG00000183696	UPP1	45.1613	1
ENSDARG00000076903	bend3	ENSG00000178409	BEND3	53.8647	1
ENSDARG00000105506	CR769769.3
ENSDARG00000078942	enox2	ENSG00000165675	ENOX2	73.6066	1
ENSDARG00000096530	AL929396.1
ENSDARG00000062664	oxnad1	ENSG00000154814	OXNAD1	47.2727	1
ENSDARG00000092347	si:dkey-161j23.6	ENSG00000047578	KIAA0556	12.8554	0
ENSDARG00000093159	si:dkeyp-106c3.3
ENSDARG00000039229	cep78	ENSG00000148019	CEP78	40.4432	1
ENSDARG00000087071	chrna4a	ENSG00000101204	CHRNA4	51.8341	0
ENSDARG00000094823	AL953907.1
ENSDARG00000078522	si:ch211-80h18.1
ENSDARG00000043171	cela1.4	ENSG00000139610	CELA1	58.1395	0
ENSDARG00000069109	znrd2	ENSG00000173465	ZNRD2	63.8191	1
ENSDARG00000098008	CU633486.1
ENSDARG00000103506	tradv5.0.2
ENSDARG00000034883	acbd5a	ENSG00000107897	ACBD5	39.5131	0
ENSDARG00000035327	ckma	ENSG00000104879	CKM	88.4514	1
ENSDARG00000057099	papss1	ENSG00000138801	PAPSS1	87.3397	1
ENSDARG00000092083	BX899181.1
ENSDARG00000076586	csf2rb	ENSG00000100385	IL2RB	13.7931	0
ENSDARG00000062462	shisa7a	ENSG00000187902	SHISA7	22.3048	0
ENSDARG00000099638	tradv8.0
ENSDARG00000010752	acsl4b	ENSG00000068366	ACSL4	64.4163	0
ENSDARG00000094782	si:ch211-196h16.4
ENSDARG00000030262	si:ch211-220i18.4
ENSDARG00000044695	ccdc80l2
ENSDARG00000104047	si:ch211-262i1.3
ENSDARG00000088048	fgf18a	ENSG00000156427	FGF18	66.6667	0
ENSDARG00000100946	si:ch211-212k18.9
ENSDARG00000036704	tmem18	ENSG00000151353	TMEM18	49.6503	1
ENSDARG00000096973	CR926463.1
ENSDARG00000058682	cd8b	ENSG00000172116	CD8B	14.8148	0
ENSDARG00000058682	cd8b	ENSG00000254126	CD8B2	17.1429	0
ENSDARG00000095050	si:dkey-7f3.14
ENSDARG00000102436	si:ch211-194b1.1	ENSG00000011451	WIZ	40.6801	0
ENSDARG00000104437	aip	ENSG00000110711	AIP	66.6667	1
ENSDARG00000042232	specc1lb	ENSG00000100014	SPECC1L	64.8165	1
ENSDARG00000042232	specc1lb	ENSG00000258555	SPECC1L-ADORA2A	61.0318	1
ENSDARG00000093496	si:zfos-905g2.1
ENSDARG00000019326	prpsap2	ENSG00000141127	PRPSAP2	89.4309	1
ENSDARG00000014866	hprt1l	ENSG00000099256	PRTFDC1	56.8889	0
ENSDARG00000099309	si:zfos-169g10.3
ENSDARG00000096639	BX276101.1
ENSDARG00000069264	si:ch211-196h16.5
ENSDARG00000096428	si:dkey-217d24.6	ENSG00000011451	WIZ	24.1814	0
ENSDARG00000019585	gstk2	ENSG00000197448	GSTK1	35.461	0
ENSDARG00000004906	stip1	ENSG00000168439	STIP1	73.8983	1
ENSDARG00000097220	BX005079.1
ENSDARG00000103878	anpepb	ENSG00000166825	ANPEP	58.9452	0
ENSDARG00000061587	ctdspl2a	ENSG00000137770	CTDSPL2	72.7468	0
ENSDARG00000040295	apoeb	ENSG00000130203	APOE	24.6057	0
ENSDARG00000008212	kcnk13a	ENSG00000152315	KCNK13	69.6078	1
ENSDARG00000009753	sf3b6	ENSG00000115128	SF3B6	100	1
ENSDARG00000031015	dtna	ENSG00000134769	DTNA	63.674	0
ENSDARG00000088837	BX571952.1
ENSDARG00000015495	klf3	ENSG00000109787	KLF3	42.029	1
ENSDARG00000069518	aqp3b	ENSG00000165272	AQP3	65.7534	0
ENSDARG00000045932	cpeb1a	ENSG00000260836	AC245033.1	44.1781	0
ENSDARG00000045932	cpeb1a	ENSG00000214575	CPEB1	49.9109	0
ENSDARG00000100801	si:ch211-106g8.20
ENSDARG00000071306	gip	ENSG00000159224	GIP	19.6078	0
ENSDARG00000096921	CR790377.2
ENSDARG00000062089	uggt2	ENSG00000102595	UGGT2	59.7625	1
ENSDARG00000116862	pimr64
ENSDARG00000103678	si:ch211-215e19.4	ENSG00000162897	FCAMR	6.7591	0
ENSDARG00000092882	si:dkey-161j23.7	ENSG00000047578	KIAA0556	14.3387	0
ENSDARG00000062138	ranbp10	ENSG00000141084	RANBP10	78.871	1
ENSDARG00000094981	chst12b
ENSDARG00000097380	CR812472.2
ENSDARG00000079872	rapgef4	ENSG00000091428	RAPGEF4	77.2502	1
ENSDARG00000070178	zp3d.2
ENSDARG00000007349	dmrt1	ENSG00000137090	DMRT1	32.9759	1
ENSDARG00000000018	nrf1	ENSG00000106459	NRF1	88.1226	1
ENSDARG00000077998	nitr3a
ENSDARG00000097543	cbx6b	ENSG00000183741	CBX6	49.0291	1
ENSDARG00000016918	ace2	ENSG00000130234	ACE2	57.8882	1
ENSDARG00000058978	zgc:113423	ENSG00000149948	HMGA2	8.84354	0
ENSDARG00000058978	zgc:113423	ENSG00000177324	BEND2	13.8924	0
ENSDARG00000070052	tdrd6	ENSG00000180113	TDRD6	27.0515	1
ENSDARG00000099630	BX510915.1
ENSDARG00000097096	AL954669.1
ENSDARG00000027740	adcyap1b	ENSG00000141433	ADCYAP1	55.1136	0
ENSDARG00000101709	si:ch211-106g8.56
ENSDARG00000071304	tbc1d2	ENSG00000095383	TBC1D2	42.5647	0
ENSDARG00000099024	si:ch211-188p14.5	ENSG00000162006	MSLNL	8.51064	0
ENSDARG00000099024	si:ch211-188p14.5	ENSG00000102854	MSLN	8.09524	0
ENSDARG00000028949	ZBTB26	ENSG00000171448	ZBTB26	53.7415	1
ENSDARG00000097598	BX088688.3
ENSDARG00000045230	cox6b1	ENSG00000160471	COX6B2	51.1364	0
ENSDARG00000075034	raver2	ENSG00000162437	RAVER2	45.8702	1
ENSDARG00000013382	cwc15	ENSG00000150316	CWC15	84.2795	1
ENSDARG00000058953	abcc4	ENSG00000125257	ABCC4	68.7547	1
ENSDARG00000097670	BX005048.1
ENSDARG00000011703	clocka	ENSG00000134852	CLOCK	70.922	1
ENSDARG00000100190	si:ch211-188p14.4	ENSG00000162006	MSLNL	17.6862	0
ENSDARG00000100190	si:ch211-188p14.4	ENSG00000102854	MSLN	18.7302	0
ENSDARG00000037963	nek6	ENSG00000119408	NEK6	64.5533	1
ENSDARG00000060005	mtrf1l	ENSG00000112031	MTRF1L	50.5263	1
ENSDARG00000105043	si:dkey-152b24.6
ENSDARG00000088650	si:ch211-208k15.1	ENSG00000171045	TSNARE1	26.4591	0
ENSDARG00000075240	pimr74
ENSDARG00000054914	dgat1b	ENSG00000185000	DGAT1	62.7049	0
ENSDARG00000095549	si:dkeyp-106c3.2
ENSDARG00000103000	si:ch211-107p11.3
ENSDARG00000097128	BX957346.2
ENSDARG00000004358	gnb3a	ENSG00000111664	GNB3	79.4118	0
ENSDARG00000068624	sptbn4a
ENSDARG00000090686	slc35f2l	ENSG00000110660	SLC35F2	55.3476	0
ENSDARG00000009311	pvalb6	ENSG00000100362	PVALB	62.7273	0
ENSDARG00000001818	c3b.2	ENSG00000125730	C3	36.9814	0
ENSDARG00000011488	sirt2	ENSG00000068903	SIRT2	62.2108	1
ENSDARG00000055314	mcmbp	ENSG00000197771	MCMBP	64.486	1
ENSDARG00000053934	hdhd3	ENSG00000119431	HDHD3	39.4422	0
ENSDARG00000095300	mxra7
ENSDARG00000105460	si:ch73-54f23.4
ENSDARG00000040303	nbn	ENSG00000104320	NBN	36.3395	0
ENSDARG00000095939	si:ch73-226l13.2
ENSDARG00000097636	AL928908.3
ENSDARG00000098662	si:ch73-359m17.9
ENSDARG00000057620	nitr3b
ENSDARG00000089553	si:dkey-221l4.11
ENSDARG00000009001	pdia6	ENSG00000143870	PDIA6	68.0894	1
ENSDARG00000062631	npffr1l2
ENSDARG00000021339	cpa5	ENSG00000091704	CPA1	63.7232	1
ENSDARG00000034093	dclk2a
ENSDARG00000011785	tbx6	ENSG00000149922	TBX6	36.4679	0
ENSDARG00000099655	pimr207
ENSDARG00000100470	BX004768.1
ENSDARG00000023151	ucp1	ENSG00000109424	UCP1	60.9121	1
ENSDARG00000103552	tradv10.0.1
ENSDARG00000105821	AL929321.4
ENSDARG00000096628	buc2l
ENSDARG00000059738	ptprsa	ENSG00000105426	PTPRS	71.2012	1
ENSDARG00000091627	si:dkey-271j15.3
ENSDARG00000059835	zfyve27	ENSG00000155256	ZFYVE27	45.6731	1
ENSDARG00000116856	tradv11.0.1
ENSDARG00000074326	mcm8	ENSG00000125885	MCM8	66.25	1
ENSDARG00000074326	mcm8	ENSG00000286235	AL035461.3	56.7889	1
ENSDARG00000071733	si:ch211-207i20.3
ENSDARG00000079267	fermt3a	ENSG00000149781	FERMT3	58.3208	0
ENSDARG00000093167	BX510336.1
ENSDARG00000057857	arfrp1	ENSG00000101246	ARFRP1	76.6169	1
ENSDARG00000062873	slc2a11l
ENSDARG00000055595	clul1	ENSG00000079101	CLUL1	25.8687	1
ENSDARG00000102342	CR925800.1
ENSDARG00000101271	si:ch211-227n13.3
ENSDARG00000074644	spock1	ENSG00000152377	SPOCK1	63.7813	0
ENSDARG00000092134	rad54b	ENSG00000197275	RAD54B	53.8462	1
ENSDARG00000097285	ANPEP	ENSG00000166825	ANPEP	54.7053	1
ENSDARG00000098221	st8sia1	ENSG00000111728	ST8SIA1	59.2697	1
ENSDARG00000096665	si:ch211-202n12.2
ENSDARG00000055106	znf148	ENSG00000163848	ZNF148	60.7053	1
ENSDARG00000003486	ppp1caa
ENSDARG00000095848	si:dkey-239n17.6
ENSDARG00000092947	cyt1
ENSDARG00000053010	lpcat2	ENSG00000087253	LPCAT2	58.2721	1
ENSDARG00000069106	fam89b	ENSG00000176973	FAM89B	47.619	1
ENSDARG00000103662	si:zfos-169g10.2	ENSG00000162009	SSTR5	54.3956	0
ENSDARG00000075383	gramd1ba	ENSG00000023171	GRAMD1B	73.1544	0
ENSDARG00000096742	CU469493.1
ENSDARG00000016138	nme6	ENSG00000172113	NME6	55.1546	1
ENSDARG00000105330	CU210845.2
ENSDARG00000018750	npr1b	ENSG00000159899	NPR2	56.638	0
ENSDARG00000018671	si:ch211-262i1.4
ENSDARG00000096436	BX005275.1
ENSDARG00000012458
ENSDARG00000058966	zgc:112332
ENSDARG00000092955	BX649388.2
ENSDARG00000104707	CU550719.2
ENSDARG00000006915	arl8ba	ENSG00000134108	ARL8B	97.3118	1
ENSDARG00000070187	dyrk1b	ENSG00000105204	DYRK1B	65.6598	1
ENSDARG00000099424	lcat	ENSG00000213398	LCAT	54.5455	1
ENSDARG00000062471	tafa4b	ENSG00000184599	TAFA3	30.7692	0
ENSDARG00000104329	si:ch73-281k2.5	ENSG00000134250	NOTCH2	6.63699	0
ENSDARG00000022767	apobb.1	ENSG00000084674	APOB	23.9974	0
ENSDARG00000102049	CU550719.1
ENSDARG00000061437	inpp5f	ENSG00000198825	INPP5F	70.9364	1
ENSDARG00000057010	si:dkey-154b15.1
ENSDARG00000044797	cd8a	ENSG00000153563	CD8A	18.2979	0
ENSDARG00000105729	or125-5
ENSDARG00000038835	ppid	ENSG00000171497	PPID	72.1622	1
ENSDARG00000094299	BX649350.1
ENSDARG00000071449	fam234a	ENSG00000167930	FAM234A	29.7101	0
ENSDARG00000043729	plac8.1	ENSG00000145287	PLAC8	44.3478	1
ENSDARG00000092615	CR848741.1
ENSDARG00000045747	cped1	ENSG00000106034	CPED1	34.5029	1
ENSDARG00000014943	kif23	ENSG00000137807	KIF23	66.0417	1
ENSDARG00000013968	psap	ENSG00000197746	PSAP	47.3282	1
ENSDARG00000043003	pcyt2	ENSG00000185813	PCYT2	72.973	1
ENSDARG00000115729	CT033803.2
ENSDARG00000088044	si:ch73-139j3.4
ENSDARG00000005941	clul1	ENSG00000176105	YES1	86.9245	1
ENSDARG00000109403	si:dkey-234l24.1
ENSDARG00000092294	si:dkey-222h21.6
ENSDARG00000097275	si:ch211-147g22.4
ENSDARG00000068021	ece2a	ENSG00000284753	EEF1AKMT4	45.8824	1
ENSDARG00000075461	kmt5c	ENSG00000133247	KMT5C	36.5801	0
ENSDARG00000102741	sumo2b	ENSG00000177688	SUMO4	82.1053	0
ENSDARG00000102741	sumo2b	ENSG00000188612	SUMO2	96.8421	1
ENSDARG00000104846	atg10	ENSG00000152348	ATG10	47.7273	1
ENSDARG00000058658	si:dkey-178e17.3
ENSDARG00000103286	kcnk4a	ENSG00000182450	KCNK4	47.8372	0
ENSDARG00000079862	kl	ENSG00000133116	KL	38.3399	1
ENSDARG00000104847	ptger1b	ENSG00000160951	PTGER1	42.5373	1
ENSDARG00000070490	si:dkeyp-75b4.7
ENSDARG00000092428	BX649599.1
ENSDARG00000046014	kcna6a
ENSDARG00000098338	si:ch73-340n8.4
ENSDARG00000012563	pdss2	ENSG00000164494	PDSS2	58.8972	1
ENSDARG00000097061	BX547934.1
ENSDARG00000101859	mnta	ENSG00000070444	MNT	48.7973	1
ENSDARG00000043168	cela1.5	ENSG00000139610	CELA1	49.2248	0
ENSDARG00000059460	sbf2	ENSG00000133812	SBF2	73.3369	1
ENSDARG00000094534	CR786571.2
ENSDARG00000041581	znf143b	ENSG00000166478	ZNF143	71.7868	1
ENSDARG00000071880	pimr56
ENSDARG00000100492	CT025669.1
ENSDARG00000055969	rfc3	ENSG00000133119	RFC3	85.3933	1
ENSDARG00000092383	snorc
ENSDARG00000073813	scly	ENSG00000132330	SCLY	56.5121	1
ENSDARG00000008472	apex2	ENSG00000169188	APEX2	47.8764	1
ENSDARG00000069521	vps29	ENSG00000111237	VPS29	81.3084	1
ENSDARG00000079150	si:ch211-276i12.9
ENSDARG00000057110	slc25a1a
ENSDARG00000075650	vps26c	ENSG00000157538	VPS26C	77.7778	1
ENSDARG00000040081	zp3d.1
ENSDARG00000040152	nek4	ENSG00000114904	NEK4	46.4923	1
ENSDARG00000077542	si:dkeyp-75b4.8
ENSDARG00000045427
ENSDARG00000052652	fermt1	ENSG00000101311	FERMT1	66.322	1
ENSDARG00000104361	barhl2	ENSG00000143032	BARHL2	77.261	1
ENSDARG00000013025	ints6	ENSG00000102786	INTS6	67.4183	0
ENSDARG00000095417	or125-4
ENSDARG00000033012	pcnt	ENSG00000160299	PCNT	28.9568	0
ENSDARG00000097145	FP565432.1
ENSDARG00000069525	gpn3	ENSG00000111231	GPN3	69.969	1
ENSDARG00000059333	si:ch211-285f17.1
ENSDARG00000073766	tnni1d
ENSDARG00000075100	neo1b	ENSG00000067141	NEO1	61.9439	1
ENSDARG00000103319	si:ch73-359m17.7
ENSDARG00000040300	gtpbp10	ENSG00000105793	GTPBP10	59.6899	1
ENSDARG00000022763	hpcal1	ENSG00000115756	HPCAL1	91.1917	1
ENSDARG00000013292	tmem179aa	ENSG00000258986	TMEM179	62.6609	1
ENSDARG00000015123	dnase1l4.1
ENSDARG00000078254	ftr14l
ENSDARG00000053568	pstpip1b	ENSG00000140368	PSTPIP1	39.1827	0
ENSDARG00000058386	pimr57
ENSDARG00000034060	elac2	ENSG00000006744	ELAC2	53.3898	1
ENSDARG00000097757	BX511010.1
ENSDARG00000092107	CU633823.1
ENSDARG00000095007	sinhcafl
ENSDARG00000100231	ccdc135	ENSG00000159625	DRC7	45.0801	1
ENSDARG00000096830	mhc1lja
ENSDARG00000095252	si:dkey-40h20.1
ENSDARG00000035913	yars1	ENSG00000134684	YARS1	81.0606	1
ENSDARG00000087616	maptb	ENSG00000186868	MAPT	23.3247	0
ENSDARG00000099160	CR749168.2
ENSDARG00000069795	zgc:154058
ENSDARG00000020541	ism1	ENSG00000101230	ISM1	67.2414	1
ENSDARG00000015869	slc22a16	ENSG00000004809	SLC22A16	46.1005	0
ENSDARG00000037964	lhx2a
ENSDARG00000054771	ghra
ENSDARG00000004956	zmat2	ENSG00000146007	ZMAT2	89.9497	1
ENSDARG00000000394	matr3l1.1	ENSG00000280987	MATR3	22.4321	0
ENSDARG00000000394	matr3l1.1	ENSG00000015479	MATR3	22.4321	0
ENSDARG00000105706	or125-3
ENSDARG00000105241	btr26
ENSDARG00000092065	BX005174.1
ENSDARG00000099074	si:ch211-106g8.54
ENSDARG00000097352	si:ch211-147g22.7
ENSDARG00000054374	alg13	ENSG00000101901	ALG13	32.8936	0
ENSDARG00000076135	mmrn2a	ENSG00000173269	MMRN2	24.0253	0
ENSDARG00000101630	si:dkey-8l13.5	ENSG00000176029	C11orf16	21.1991	0
ENSDARG00000105412	si:ch211-276i12.11
ENSDARG00000057882	arpc3	ENSG00000111229	ARPC3	87.0787	1
ENSDARG00000095512	rca2.2	ENSG00000143278	F13B	10.2874	0
ENSDARG00000074414	sema4ba	ENSG00000185033	SEMA4B	50.5376	0
ENSDARG00000109710	tradv10.0.2
ENSDARG00000069037	akip1	ENSG00000166452	AKIP1	25.7143	0
ENSDARG00000043934	il17a/f2	ENSG00000112116	IL17F	22.6994	0
ENSDARG00000020866	apoa4b.2
ENSDARG00000105750	AL929321.2
ENSDARG00000059298	spcs1	ENSG00000114902	SPCS1	36.6864	1
ENSDARG00000094409	CU463033.1
ENSDARG00000061992	dot1l	ENSG00000104885	DOT1L	47.2999	1
ENSDARG00000067984	gas1b	ENSG00000180447	GAS1	34.4928	0
ENSDARG00000103145	cdk2ap2	ENSG00000167797	CDK2AP2	65.873	0
ENSDARG00000010487	sae1	ENSG00000142230	SAE1	69.3642	1
ENSDARG00000069428	slbp2
ENSDARG00000031775	ube2s	ENSG00000108106	UBE2S	66.2162	1
ENSDARG00000090340	si:dkey-27o4.1	ENSG00000188522	FAM83G	33.2928	0
ENSDARG00000051712	mhc1lfa
ENSDARG00000033273	primpol	ENSG00000164306	PRIMPOL	45.8929	1
ENSDARG00000097936	CT955996.1
ENSDARG00000079296	gcga	ENSG00000115263	GCG	32.7778	0
ENSDARG00000055838	mettl16	ENSG00000127804	METTL16	62.6335	1
ENSDARG00000102018	btr25
ENSDARG00000116661	si:ch211-165a10.3
ENSDARG00000037008	bscl2	ENSG00000168000	BSCL2	40.9091	0
ENSDARG00000058488	adora2ab
ENSDARG00000028321	synj2bp	ENSG00000213463	SYNJ2BP	51.0345	0
ENSDARG00000028321	synj2bp	ENSG00000258644	SYNJ2BP-COX16	36.8132	0
ENSDARG00000020872	nfat5a	ENSG00000102908	NFAT5	40.1549	0
ENSDARG00000102069	neo1b	ENSG00000067141	NEO1	5.40726	0
ENSDARG00000101868	dennd1b	ENSG00000213047	DENND1B	25.9355	1
ENSDARG00000019728	bmpr1aa	ENSG00000107779	BMPR1A	75.3759	1
ENSDARG00000070656	si:ch211-69g19.2	ENSG00000111665	CDCA3	26.8657	0
ENSDARG00000062415	ctnnd2a	ENSG00000169862	CTNND2	77.6327	1
ENSDARG00000005414	grapa	ENSG00000189152	GRAPL	54.2373	0
ENSDARG00000005414	grapa	ENSG00000154016	GRAP	58.9862	1
ENSDARG00000030364	angpt1	ENSG00000154188	ANGPT1	66.8675	1
ENSDARG00000094714	or125-2
ENSDARG00000103583	si:ch211-106g8.17
ENSDARG00000043684	bpnt1	ENSG00000162813	BPNT1	73.7013	1
ENSDARG00000071864	si:ch73-134f24.1
ENSDARG00000114316	CR407598.1
ENSDARG00000021154	zgc:92040	ENSG00000250799	PRODH2	38.2463	0
ENSDARG00000105368	CR383676.3
ENSDARG00000114817	CR407598.2
ENSDARG00000094322	CR788303.1
ENSDARG00000104682	tpm2	ENSG00000198467	TPM2	89.0845	1
ENSDARG00000078261	nphp3	ENSG00000113971	NPHP3	68.797	1
ENSDARG00000078261	nphp3	ENSG00000274810	NPHP3-ACAD11	74.569	0
ENSDARG00000099970	CR383676.2
ENSDARG00000096527	BX548015.2
ENSDARG00000079895	ehbp1l1b
ENSDARG00000071670	tma7
ENSDARG00000095705	CDPF1	ENSG00000205643	CDPF1	51.2195	1
ENSDARG00000042293	ca4b	ENSG00000167434	CA4	35.8974	0
ENSDARG00000061014	kcnj5
ENSDARG00000076846	nitr6a
ENSDARG00000063882	cox19	ENSG00000240230	COX19	71.1111	1
ENSDARG00000115489	klhl10b.1	ENSG00000161594	KLHL10	54.6053	0
ENSDARG00000097190	BX640398.1
ENSDARG00000022048	tlr4bb
ENSDARG00000095101	si:ch211-229g14.3
ENSDARG00000111823	pimr98
ENSDARG00000004576	plk4	ENSG00000142731	PLK4	50.7216	1
ENSDARG00000092123	si:dkey-20d21.12
ENSDARG00000060586	ctdspl2b	ENSG00000137770	CTDSPL2	70.3863	1
ENSDARG00000099282	si:ch73-359m17.6
ENSDARG00000075612	ercc6	ENSG00000225830	ERCC6	57.2003	1
ENSDARG00000045305	pde7a	ENSG00000205268	PDE7A	77.1784	1
ENSDARG00000092170	apoc1	ENSG00000130208	APOC1	33.7349	0
ENSDARG00000093856	or125-1
ENSDARG00000038834	etfdh	ENSG00000171503	ETFDH	79.0924	1
ENSDARG00000062585	brat1	ENSG00000106009	BRAT1	34.2266	0
ENSDARG00000096451	si:ch211-196f5.9
ENSDARG00000044282	smc5	ENSG00000198887	SMC5	37.8747	1
ENSDARG00000022712	stat3	ENSG00000168610	STAT3	88.3117	1
ENSDARG00000038465	stmn3	ENSG00000197457	STMN3	66.6667	1
ENSDARG00000096759	BX255913.2
ENSDARG00000075671	tlr4al
ENSDARG00000028379	trub2	ENSG00000167112	TRUB2	48.6405	0
ENSDARG00000086048	si:ch211-229i14.2
ENSDARG00000020509	srd5a1	ENSG00000145545	SRD5A1	52.1236	1
ENSDARG00000041492	si:ch211-196f5.2
ENSDARG00000013802	pcid2	ENSG00000126226	PCID2	75.2759	1
ENSDARG00000058203	smc1al	ENSG00000072501	SMC1A	89.3755	0
ENSDARG00000092558	or123-1
ENSDARG00000036773	s100s	ENSG00000143546	S100A8	32.2581	0
ENSDARG00000036773	s100s	ENSG00000196420	S100A5	46.7391	0
ENSDARG00000036773	s100s	ENSG00000196154	S100A4	46.5347	0
ENSDARG00000036773	s100s	ENSG00000197364	S100A7L2	21.7822	0
ENSDARG00000036773	s100s	ENSG00000196754	S100A2	43.8776	0
ENSDARG00000036773	s100s	ENSG00000188015	S100A3	34.6535	0
ENSDARG00000036773	s100s	ENSG00000143556	S100A7	23.7624	0
ENSDARG00000036773	s100s	ENSG00000184330	S100A7A	24.7525	0
ENSDARG00000036773	s100s	ENSG00000189334	S100A14	29.8077	0
ENSDARG00000036773	s100s	ENSG00000143536	CRNN	6.46465	0
ENSDARG00000036773	s100s	ENSG00000169906	S100G	35.443	0
ENSDARG00000091327	si:ch73-134f24.1
ENSDARG00000034988	asb4	ENSG00000005981	ASB4	58.216	1
ENSDARG00000026582	iscub	ENSG00000136003	ISCU	73.6527	1
ENSDARG00000092707	or124-1
ENSDARG00000061621	them4	ENSG00000159445	THEM4	39.1667	0
ENSDARG00000076557	bicc2
ENSDARG00000090623	si:dkeyp-106c3.1	ENSG00000188897	AC099489.1	16.5952	0
ENSDARG00000063416	ptprk	ENSG00000152894	PTPRK	67.9891	1
ENSDARG00000097983	BX957228.1
ENSDARG00000042530	nup205	ENSG00000155561	NUP205	69.7316	1
ENSDARG00000040298	apoa4b.1
ENSDARG00000077395	si:dkey-81n2.2
ENSDARG00000043728	srek1ip1	ENSG00000153006	SREK1IP1	57.4194	1
ENSDARG00000097806	CR376747.1
ENSDARG00000089549	baalcb	ENSG00000164929	BAALC	37.931	0
ENSDARG00000076015	si:ch73-139e5.2	ENSG00000121316	PLBD1	50.4521	0
ENSDARG00000012403	ercc6l2
ENSDARG00000092310	si:ch211-199g17.2
ENSDARG00000041430	bmp2b	ENSG00000125845	BMP2	65.9091	0
ENSDARG00000104197	ptpn22
ENSDARG00000096978	CU972512.1
ENSDARG00000097136	CR545465.2
ENSDARG00000010732	xrcc4
ENSDARG00000099845	zgc:174275
ENSDARG00000001431	actn3b
ENSDARG00000088440	ssh2a	ENSG00000141298	SSH2	37.8621	1
ENSDARG00000096772	BX510319.1
ENSDARG00000062646	tet3	ENSG00000187605	TET3	43.2869	0
ENSDARG00000113738	si:dkey-234l24.7
ENSDARG00000043727	cwc27	ENSG00000153015	CWC27	70.1271	1
ENSDARG00000035256	eef2l2	ENSG00000167658	EEF2	92.7739	1
ENSDARG00000095819	si:dkey-231j24.3	ENSG00000178171	AMER3	21.4866	0
ENSDARG00000074170	fbxo4	ENSG00000151876	FBXO4	39.7933	1
ENSDARG00000097077	CR318607.1
ENSDARG00000098387	tmem176l.3a	ENSG00000166927	MS4A7	17.5	0
ENSDARG00000098387	tmem176l.3a	ENSG00000149534	MS4A2	12.2951	0
ENSDARG00000098387	tmem176l.3a	ENSG00000166930	MS4A5	20	0
ENSDARG00000098387	tmem176l.3a	ENSG00000149516	MS4A3	20.0935	0
ENSDARG00000098387	tmem176l.3a	ENSG00000166928	MS4A14	4.91573	0
ENSDARG00000098387	tmem176l.3a	ENSG00000214782	MS4A18	11	0
ENSDARG00000098387	tmem176l.3a	ENSG00000204979	MS4A13	11.1842	0
ENSDARG00000098387	tmem176l.3a	ENSG00000172689	MS4A10	12.3596	0
ENSDARG00000098387	tmem176l.3a	ENSG00000156738	MS4A1	9.42761	0
ENSDARG00000098387	tmem176l.3a	ENSG00000166926	MS4A6E	21.0884	0
ENSDARG00000098387	tmem176l.3a	ENSG00000110077	MS4A6A	15.5797	0
ENSDARG00000098387	tmem176l.3a	ENSG00000166961	MS4A15	15.4167	0
ENSDARG00000100639	CR847939.1
ENSDARG00000070922	cnbpb	ENSG00000187969	ZCCHC13	51.8072	1
ENSDARG00000070922	cnbpb	ENSG00000169714	CNBP	69.2737	1
ENSDARG00000095448	ftr30
ENSDARG00000035601	dao.3	ENSG00000110887	DAO	60.8069	1
ENSDARG00000093059	lgals9l6	ENSG00000249861	LGALS16	26.0563	0
ENSDARG00000093059	lgals9l6	ENSG00000105198	LGALS13	25.1799	0
ENSDARG00000093059	lgals9l6	ENSG00000006659	LGALS14	21.4286	0
ENSDARG00000009585	papola	ENSG00000090060	PAPOLA	70.0671	1
ENSDARG00000095510	si:ch211-10d23.5
ENSDARG00000014907	htra1b	ENSG00000166033	HTRA1	71.0417	1
ENSDARG00000063588	uba5	ENSG00000081307	UBA5	79.4554	1
ENSDARG00000013005	opcml	ENSG00000182667	NTM	57.4648	1
ENSDARG00000034344	pcdh19	ENSG00000165194	PCDH19	67.0732	1
ENSDARG00000034825	uspl1	ENSG00000132952	USPL1	20.8791	0
ENSDARG00000060925	jarid2a	ENSG00000008083	JARID2	52.2472	1
ENSDARG00000096676	AL929237.3
ENSDARG00000042940	nab1a
ENSDARG00000055917	nipa1	ENSG00000170113	NIPA1	53.4954	1
ENSDARG00000062942	kcna1a	ENSG00000111262	KCNA1	85.8586	1
ENSDARG00000079925	AL954695.2
ENSDARG00000041051	mid1ip1a	ENSG00000165175	MID1IP1	43.7158	1
ENSDARG00000076800	tnfrsf18
ENSDARG00000021735	cacna1ba	ENSG00000148408	CACNA1B	66.2676	0
ENSDARG00000062355	axdnd1	ENSG00000162779	AXDND1	33.5968	1
ENSDARG00000098896	BX323544.2
ENSDARG00000095450	AL929237.2
ENSDARG00000022853	eogt	ENSG00000163378	EOGT	64.1366	1
ENSDARG00000087311	lgals9l5	ENSG00000249861	LGALS16	25.3521	0
ENSDARG00000087311	lgals9l5	ENSG00000105198	LGALS13	25.1799	0
ENSDARG00000087311	lgals9l5	ENSG00000006659	LGALS14	20.2381	0
ENSDARG00000007045	cnot4a	ENSG00000080802	CNOT4	74.0533	1
ENSDARG00000073866	tdp1	ENSG00000042088	TDP1	58.0592	1
ENSDARG00000054777	C8H5orf51	ENSG00000205765	C5orf51	42.8571	1
ENSDARG00000035914	tmem167a	ENSG00000174695	TMEM167A	90.2778	1
ENSDARG00000094104	AL929237.1
ENSDARG00000056050	kctd17	ENSG00000100379	KCTD17	51.0903	0
ENSDARG00000004714	tcf12	ENSG00000140262	TCF12	54.8159	1
ENSDARG00000104490	CT009570.1
ENSDARG00000032116	cnot7	ENSG00000198791	CNOT7	95.4386	1
ENSDARG00000094537	si:ch211-137i24.12	ENSG00000211641	IGLV11-55	27.6423	0
ENSDARG00000110231	zgc:91850
ENSDARG00000009745	fbxw2	ENSG00000119402	FBXW2	79.7357	1
ENSDARG00000054253	sobpa	ENSG00000112320	SOBP	56.4719	1
ENSDARG00000097413	AL928870.1
ENSDARG00000009681	med27	ENSG00000160563	MED27	88.4244	1
ENSDARG00000016527	helz2	ENSG00000130589	HELZ2	37.4858	0
ENSDARG00000076317	plod3	ENSG00000106397	PLOD3	63.9566	1
ENSDARG00000094667	BX470247.1
ENSDARG00000069807	zdhhc18a	ENSG00000204160	ZDHHC18	63.4021	1
ENSDARG00000097189	FP101861.1
ENSDARG00000100583	hid1b	ENSG00000167861	HID1	72.5888	1
ENSDARG00000022939	ino80e	ENSG00000169592	INO80E	48.3607	0
ENSDARG00000095821	si:dkey-122a22.2	ENSG00000105131	EPHX3	13.8889	0
ENSDARG00000092930	si:ch211-132b12.4
ENSDARG00000000666	creg2	ENSG00000175874	CREG2	46.2069	0
ENSDARG00000033957	trmt44	ENSG00000155275	TRMT44	43.1968	1
ENSDARG00000032932	cnksr1	ENSG00000142675	CNKSR1	32.5	0
ENSDARG00000070830	zgc:136858
ENSDARG00000079847	zgc:194578	ENSG00000063245	EPN1	28.852	0
ENSDARG00000075632	rad9b	ENSG00000151164	RAD9B	31.4685	0
ENSDARG00000003544	adarb1b	ENSG00000197381	ADARB1	74.0891	0
ENSDARG00000092172	si:dkey-96n2.1
ENSDARG00000101252	si:dkey-238n5.3
ENSDARG00000074836	setmar
ENSDARG00000055955	lcp2a	ENSG00000043462	LCP2	37.1482	0
ENSDARG00000074248	tmem237b	ENSG00000155755	TMEM237	51.2255	1
ENSDARG00000099938	pigrl3.5	ENSG00000162897	FCAMR	7.45234	0
ENSDARG00000027867	paplna	ENSG00000100767	PAPLN	29.976	0
ENSDARG00000035571	abhd17b	ENSG00000107362	ABHD17B	49.1468	1
ENSDARG00000100616	CU019663.1
ENSDARG00000092278	BX548015.1
ENSDARG00000054251	slc66a3	ENSG00000162976	SLC66A3	57.9208	1
ENSDARG00000018516	stk38b	ENSG00000112079	STK38	89.4624	0
ENSDARG00000098679	nup85	ENSG00000125450	NUP85	39.0244	1
ENSDARG00000015678	si:dkeyp-75b4.9	ENSG00000137959	IFI44L	14.3805	0
ENSDARG00000015678	si:dkeyp-75b4.9	ENSG00000137965	IFI44	15.0901	0
ENSDARG00000023203	mhc1lda
ENSDARG00000098585	si:ch211-237a4.2
ENSDARG00000103984	cyth4b
ENSDARG00000103405	znf1102
ENSDARG00000090108	si:ch1073-174d20.1	ENSG00000003249	DBNDD1	24.8201	0
ENSDARG00000005643	gcat	ENSG00000100116	GCAT	67.6404	1
ENSDARG00000005574	vsx2	ENSG00000119614	VSX2	70.3601	1
ENSDARG00000099572	hmgn2	ENSG00000198830	HMGN2	65.5556	1
ENSDARG00000099572	hmgn2	ENSG00000182952	HMGN4	58.8889	0
ENSDARG00000098179	si:dkeyp-86c4.1
ENSDARG00000031343	rab6bb	ENSG00000154917	RAB6B	90.3846	1
ENSDARG00000005476	nav3	ENSG00000067798	NAV3	62.6834	1
ENSDARG00000031588	si:dkey-239b22.1
ENSDARG00000078754	gra	ENSG00000148730	EIF4EBP2	27.5	0
ENSDARG00000070059	si:ch211-262i1.5	ENSG00000174796	THAP6	19.8198	0
ENSDARG00000109301	nitr6b
ENSDARG00000093899	BX510657.1
ENSDARG00000035608	pgam5	ENSG00000247077	PGAM5	64.3599	1
ENSDARG00000006299	arhgef7a
ENSDARG00000020798	necap1	ENSG00000089818	NECAP1	67.2727	0
ENSDARG00000087394	tshz3a	ENSG00000121297	TSHZ3	47.1785	1
ENSDARG00000098530	si:dkey-106c17.2
ENSDARG00000024032	coch	ENSG00000100473	COCH	50.8943	1
ENSDARG00000003910	med13b	ENSG00000108510	MED13	64.8574	0
ENSDARG00000063332	shank3a	ENSG00000251322	SHANK3	53.9443	1
ENSDARG00000092439	BX005364.1
ENSDARG00000098216	si:ch211-215e19.3	ENSG00000162897	FCAMR	6.23917	0
ENSDARG00000104476	si:dkey-41c6.3
ENSDARG00000008377	epn2	ENSG00000072134	EPN2	57.7223	1
ENSDARG00000030743	sptlc3	ENSG00000172296	SPTLC3	69.0217	1
ENSDARG00000026979	krt1-c5
ENSDARG00000057025	chrna2b	ENSG00000120903	CHRNA2	67.1077	1
ENSDARG00000093603	or124-3
ENSDARG00000095170	lrrfip1b
ENSDARG00000016490	rab11fip3	ENSG00000090565	RAB11FIP3	49.3386	0
ENSDARG00000059001	pim2
ENSDARG00000100960	AL928901.1
ENSDARG00000043898	timm10b	ENSG00000283977	AC084337.2	51.4563	0
ENSDARG00000043898	timm10b	ENSG00000132286	TIMM10B	51.4563	0
ENSDARG00000103668	CU570782.2
ENSDARG00000006434	polr1e	ENSG00000137054	POLR1E	39.8568	0
ENSDARG00000098106	si:ch211-215e19.8	ENSG00000162897	FCAMR	6.06586	0
ENSDARG00000067606	rsph4a	ENSG00000104941	RSPH6A	39.6095	1
ENSDARG00000067606	rsph4a	ENSG00000111834	RSPH4A	40.0838	1
ENSDARG00000010130	smpdl3b	ENSG00000130768	SMPDL3B	53.4066	1
ENSDARG00000061159	bicra	ENSG00000063169	BICRA	38.7179	1
ENSDARG00000069282	bbc3
ENSDARG00000057054	lrit3b
ENSDARG00000098462	CU570782.1
ENSDARG00000092003	ccs	ENSG00000173992	CCS	63.5037	0
ENSDARG00000020237	mc1r	ENSG00000258839	MC1R	55.5205	1
ENSDARG00000077850	lgals3a	ENSG00000131981	LGALS3	45.2	0
ENSDARG00000057417	nudt13	ENSG00000166321	NUDT13	45.4545	1
ENSDARG00000025581	rpl10	ENSG00000147403	RPL10	92.0561	1
ENSDARG00000025581	rpl10	ENSG00000165496	RPL10L	87.8505	1
ENSDARG00000069559	muc13a
ENSDARG00000078749	b4galnt3a	ENSG00000139044	B4GALNT3	33.0661	0
ENSDARG00000062397	ndst1a	ENSG00000070614	NDST1	71.9955	1
ENSDARG00000003520	tbc1d14	ENSG00000132405	TBC1D14	62.9149	1
ENSDARG00000009553	gng3	ENSG00000162188	GNG3	93.3333	1
ENSDARG00000036772	pygo2	ENSG00000163348	PYGO2	51.2315	0
ENSDARG00000087536	znf407	ENSG00000215421	ZNF407	19.6174	0
ENSDARG00000040362	ehd2b	ENSG00000024422	EHD2	80.1105	1
ENSDARG00000013789	sim1b
ENSDARG00000028389	rab44	ENSG00000255587	RAB44	15.8668	0
ENSDARG00000101065	CR812471.1
ENSDARG00000089564	MDFI	ENSG00000112559	MDFI	47.9675	1
ENSDARG00000042368	kif26aa
ENSDARG00000088750	otogl	ENSG00000165899	OTOGL	52.4862	1
ENSDARG00000096977	mhc1lla
ENSDARG00000075723	si:dkey-242e21.3
ENSDARG00000051857	tes	ENSG00000135269	TES	64.6081	1
ENSDARG00000062558	rspry1	ENSG00000159579	RSPRY1	77.0833	1
ENSDARG00000061541	unc5db	ENSG00000156687	UNC5D	65.4774	0
ENSDARG00000075624	bend5	ENSG00000162373	BEND5	58.4323	1
ENSDARG00000103834	rbm14b	ENSG00000239306	RBM14	24.6637	0
ENSDARG00000005891	cyb5r3	ENSG00000100243	CYB5R3	63.7725	1
ENSDARG00000010132	dacha
ENSDARG00000100506	crb1	ENSG00000134376	CRB1	43.5989	1
ENSDARG00000097023	CR786571.3
ENSDARG00000043814	st6galnac1.1	ENSG00000070526	ST6GALNAC1	29	0
ENSDARG00000103516	sec24c
ENSDARG00000093588	si:dkey-234l24.8
ENSDARG00000004627	panx3	ENSG00000154143	PANX3	51.0204	1
ENSDARG00000005565	entpd8	ENSG00000188833	ENTPD8	44.6465	0
ENSDARG00000112788	pimr95
ENSDARG00000070543	grin2ab	ENSG00000183454	GRIN2A	56.6257	0
ENSDARG00000029075	pfkfb4b	ENSG00000114268	PFKFB4	82.7292	1
ENSDARG00000102914	dennd4b	ENSG00000198837	DENND4B	53.877	1
ENSDARG00000078994	muc2.2
ENSDARG00000054537	nhsl1a	ENSG00000135540	NHSL1	32.9814	0
ENSDARG00000062808	CR786571.1
ENSDARG00000054023	ttll6	ENSG00000203786	KPRP	12.6079	0
ENSDARG00000054023	ttll6	ENSG00000138892	TTLL8	11.1896	0
ENSDARG00000052606	dpp9	ENSG00000142002	DPP9	76.9058	1
ENSDARG00000025855	camk2n1a
ENSDARG00000057626	josd2	ENSG00000161677	JOSD2	61.1702	1
ENSDARG00000012076	apoa1a	ENSG00000118137	APOA1	25.0936	0
ENSDARG00000096743	si:dkey-22l1.1
ENSDARG00000019521	mpx	ENSG00000121053	EPX	49.6503	0
ENSDARG00000043835	rab3ab	ENSG00000105649	RAB3A	94.0909	0
ENSDARG00000090071	rxfp1	ENSG00000171509	RXFP1	59.1837	1
ENSDARG00000015731	ano5a	ENSG00000171714	ANO5	58.4885	1
ENSDARG00000097419	CR786571.4
ENSDARG00000102227	CR450749.3
ENSDARG00000113032	tradv10.0.3
ENSDARG00000102053	znf1164
ENSDARG00000079463	man2b2	ENSG00000013288	MAN2B2	57.2844	1
ENSDARG00000068208	def8	ENSG00000140995	DEF8	59.375	1
ENSDARG00000100956	si:ch211-276i12.4
ENSDARG00000076079	ush1gb	ENSG00000182040	USH1G	64.6421	0
ENSDARG00000097160	si:ch211-121j5.4
ENSDARG00000042145	lhx8b	ENSG00000162624	LHX8	45.2247	0
ENSDARG00000105150	tradv10.0.4
ENSDARG00000103160	CR388178.2
ENSDARG00000096717	AL732488.2
ENSDARG00000043938	lrrc57	ENSG00000180979	LRRC57	69.0377	1
ENSDARG00000043938	lrrc57	ENSG00000285942	AC018362.3	60.3922	1
ENSDARG00000059629	asphd2	ENSG00000128203	ASPHD2	62.6016	1
ENSDARG00000062745	socs5b
ENSDARG00000094326	or124-2
ENSDARG00000079977	nhsb	ENSG00000188158	NHS	46.0736	1
ENSDARG00000105830	CU915534.2
ENSDARG00000094051	BX004962.1
ENSDARG00000039020	fbxo5	ENSG00000112029	FBXO5	25.7271	0
ENSDARG00000096264	or124-4
ENSDARG00000099315	nsdhl	ENSG00000147383	NSDHL	60.5898	1
ENSDARG00000087225	si:ch73-361p23.3
ENSDARG00000091656	lsm8	ENSG00000128534	LSM8	91.6667	1
ENSDARG00000019144	rab4a	ENSG00000168118	RAB4A	94.0367	1
ENSDARG00000031299	dhrs11b
ENSDARG00000095141	BX004962.2
ENSDARG00000012071	angptl1a	ENSG00000116194	ANGPTL1	62.9328	1
ENSDARG00000054054	zgc:153219	ENSG00000158764	ITLN2	53.2308	0
ENSDARG00000068372	zgc:158427
ENSDARG00000033436	mboat7	ENSG00000125505	MBOAT7	55.7203	1
ENSDARG00000090577	rassf11
ENSDARG00000074384	slc12a8	ENSG00000221955	SLC12A8	58.2633	1
ENSDARG00000040559	rad1	ENSG00000113456	RAD1	74.8227	1
ENSDARG00000094297	si:dkey-222h21.2
ENSDARG00000087195	rorc
ENSDARG00000089919	si:ch211-161h7.8
ENSDARG00000098883	stac3	ENSG00000185482	STAC3	59.3407	1
ENSDARG00000019223	arglu1a	ENSG00000134884	ARGLU1	76.1905	1
ENSDARG00000039757	mcfd2	ENSG00000180398	MCFD2	60.9589	1
ENSDARG00000077656	arfgef3	ENSG00000112379	ARFGEF3	72.8066	1
ENSDARG00000099538	si:ch211-188p14.3
ENSDARG00000040214	scrt1b	ENSG00000261678	SCRT1	60.0575	0
ENSDARG00000058821	sema5a	ENSG00000112902	SEMA5A	74.7672	1
ENSDARG00000114907	tradv11.0.3
ENSDARG00000041433	si:dkey-7c18.24
ENSDARG00000052615	tnmd	ENSG00000000005	TNMD	40.694	1
ENSDARG00000092341	AL590150.2
ENSDARG00000096940	si:dkey-52p2.5
ENSDARG00000026519	ralgps2	ENSG00000116191	RALGPS2	83.705	1
ENSDARG00000079434	tmem131l	ENSG00000121210	TMEM131L	32.8571	0
ENSDARG00000030025	pimr135
ENSDARG00000017525	ccnt1	ENSG00000129315	CCNT1	53.3058	1
ENSDARG00000103964	si:dkeyp-104b3.21	ENSG00000162897	FCAMR	7.10572	0
ENSDARG00000069701	lgi2b	ENSG00000153012	LGI2	59.4495	0
ENSDARG00000053731	AL954695.1
ENSDARG00000111422	CT033803.1
ENSDARG00000039756	prop1
ENSDARG00000093642	BX511034.3
ENSDARG00000105764	CR354581.1
ENSDARG00000010673	trim16	ENSG00000221926	TRIM16	42.1986	0
ENSDARG00000010673	trim16	ENSG00000108448	TRIM16L	46.8391	0
ENSDARG00000075133	adgrb1a	ENSG00000181790	ADGRB1	64.5833	0
ENSDARG00000078458	ppp1r37	ENSG00000104866	PPP1R37	64.9783	1
ENSDARG00000087939	CR933559.1
ENSDARG00000037100	ankrd10a	ENSG00000088448	ANKRD10	43.8095	0
ENSDARG00000098954	stard13b	ENSG00000133121	STARD13	64.8697	1
ENSDARG00000063207	erbb4a
ENSDARG00000041389	si:dkey-81n2.1
ENSDARG00000032318	mfsd6a	ENSG00000151690	MFSD6	54.488	0
ENSDARG00000074233	pde4bb	ENSG00000184588	PDE4B	70.5163	1
ENSDARG00000025013	gna14a	ENSG00000156049	GNA14	74.9296	0
ENSDARG00000031664	sox21a
ENSDARG00000042850	nphs2	ENSG00000116218	NPHS2	43.8642	0
ENSDARG00000097453	si:ch211-225b7.5
ENSDARG00000093796	itln2	ENSG00000158764	ITLN2	52.6154	0
ENSDARG00000100017	tradv13.0
ENSDARG00000088462	taar12j
ENSDARG00000041974	brk1
ENSDARG00000077475	zgc:174353
ENSDARG00000068863	si:dkey-98f17.5
ENSDARG00000091956	tmem184bb	ENSG00000198792	TMEM184B	74.9386	0
ENSDARG00000069038	si:ch211-242e8.1
ENSDARG00000098958	znf1100
ENSDARG00000092691	CU682811.2
ENSDARG00000010862	amt	ENSG00000145020	AMT	63.5236	1
ENSDARG00000057427	sv2ba	ENSG00000185518	SV2B	59.7365	0
ENSDARG00000042791	git2b
ENSDARG00000019516	sp7	ENSG00000170374	SP7	59.8608	1
ENSDARG00000102674	ckap5	ENSG00000175216	CKAP5	75.1969	1
ENSDARG00000077537	nudt19	ENSG00000213965	NUDT19	38.4	0
ENSDARG00000054616	cldni
ENSDARG00000094138	CT027756.3
ENSDARG00000058448	zrsr2	ENSG00000169249	ZRSR2	56.4315	1
ENSDARG00000069912	hmga2
ENSDARG00000103009	tradv10.0.5
ENSDARG00000105598	si:ch211-194p6.7	ENSG00000179914	ITLN1	53.9936	0
ENSDARG00000094237	taar12h
ENSDARG00000054610	coro1a	ENSG00000102879	CORO1A	67.462	1
ENSDARG00000093284	si:ch211-173m16.2
ENSDARG00000099454	tradv14.0
ENSDARG00000097843	BX088540.1
ENSDARG00000016551	iqsec1b	ENSG00000144711	IQSEC1	79.8923	1
ENSDARG00000045516	itih2	ENSG00000151655	ITIH2	50.1057	1
ENSDARG00000010794	tfeb	ENSG00000112561	TFEB	53.2653	1
ENSDARG00000105398	dnajc14	ENSG00000257390	AC023055.1	36.7113	0
ENSDARG00000105398	dnajc14	ENSG00000135392	DNAJC14	33.9031	0
ENSDARG00000018146	gpx1a	ENSG00000224586	GPX5	39.819	0
ENSDARG00000018146	gpx1a	ENSG00000211445	GPX3	36.7257	0
ENSDARG00000117118	taar12e
ENSDARG00000056690	mtmr1a	ENSG00000063601	MTMR1	69.2422	1
ENSDARG00000061165	slc6a4a	ENSG00000108576	SLC6A4	68.7302	1
ENSDARG00000056509	pdik1l	ENSG00000175087	PDIK1L	82.9912	1
ENSDARG00000052390	tmed8	ENSG00000100580	TMED8	37.5385	0
ENSDARG00000020857	ccdc149b	ENSG00000181982	CCDC149	48.8889	1
ENSDARG00000079336	strc1
ENSDARG00000097282	BX119902.3
ENSDARG00000092066	CT583708.1
ENSDARG00000087419	taar12g
ENSDARG00000039943	tent5ba	ENSG00000158246	TENT5B	61.1765	1
ENSDARG00000100913	arhgef12b	ENSG00000196914	ARHGEF12	45.6606	0
ENSDARG00000079500	kif3cb	ENSG00000084731	KIF3C	57.377	1
ENSDARG00000045408	tagln	ENSG00000149591	TAGLN	72.6368	1
ENSDARG00000090716	cltcb	ENSG00000141367	CLTC	95.3544	1
ENSDARG00000029039	zdhhc23a	ENSG00000184307	ZDHHC23	47.1883	1
ENSDARG00000102703	CR848025.3
ENSDARG00000013847	egfra	ENSG00000146648	EGFR	29.8347	0
ENSDARG00000045930	rbpms2a	ENSG00000166831	RBPMS2	81.8182	0
ENSDARG00000070972	si:ch211-81a5.8
ENSDARG00000063580	ppp1r9ala
ENSDARG00000062147	otc	ENSG00000036473	OTC	67.5141	1
ENSDARG00000028393	daam2	ENSG00000146122	DAAM2	70.9738	1
ENSDARG00000056648	ext2	ENSG00000151348	EXT2	81.0919	1
ENSDARG00000104415	si:ch73-236c18.6
ENSDARG00000096265	BX247899.1
ENSDARG00000088658	si:ch211-209f22.3
ENSDARG00000093422	si:ch211-229b6.1
ENSDARG00000074435	ttc19	ENSG00000011295	TTC19	41.5789	0
ENSDARG00000103829	si:ch73-236c18.2
ENSDARG00000034700	vegfab	ENSG00000112715	VEGFA	28.3981	1
ENSDARG00000069058	lgals9l4	ENSG00000249861	LGALS16	25.3521	0
ENSDARG00000069058	lgals9l4	ENSG00000105198	LGALS13	24.4604	0
ENSDARG00000069058	lgals9l4	ENSG00000006659	LGALS14	20.2381	0
ENSDARG00000023933	skila	ENSG00000136603	SKIL	47.807	1
ENSDARG00000100688	CR450749.2
ENSDARG00000032013	pafah1b1a	ENSG00000007168	PAFAH1B1	94.3902	1
ENSDARG00000099259	tradv15.0
ENSDARG00000058504	ap1s2	ENSG00000182287	AP1S2	81.25	0
ENSDARG00000095773	zgc:194906
ENSDARG00000016623	si:ch211-195b13.1
ENSDARG00000035399	ankra2	ENSG00000164331	ANKRA2	75.7188	1
ENSDARG00000098348	znf326	ENSG00000162664	ZNF326	30.9278	1
ENSDARG00000078247	vip	ENSG00000146469	VIP	45.8824	1
ENSDARG00000051713	mhc1lga
ENSDARG00000044194	tcta	ENSG00000145022	TCTA	49.5146	0
ENSDARG00000099729	pcdh10a	ENSG00000138650	PCDH10	74.4231	1
ENSDARG00000061600	cemip2	ENSG00000135048	CEMIP2	57.556	1
ENSDARG00000055229	ncs1a	ENSG00000107130	NCS1	96.3158	0
ENSDARG00000103205	si:ch211-161f7.2
ENSDARG00000074213	eif3bb	ENSG00000106263	EIF3B	70.7617	0
ENSDARG00000075355	ftr29
ENSDARG00000036056	vrk3	ENSG00000105053	VRK3	23.8397	0
ENSDARG00000025903	lgals9l1	ENSG00000249861	LGALS16	23.2394	0
ENSDARG00000025903	lgals9l1	ENSG00000105198	LGALS13	25.8993	0
ENSDARG00000025903	lgals9l1	ENSG00000006659	LGALS14	22.0238	0
ENSDARG00000086075	ttc3	ENSG00000182670	TTC3	24.3457	0
ENSDARG00000069527	ube2g1b
ENSDARG00000078211	espnla	ENSG00000144488	ESPNL	38.3085	1
ENSDARG00000088831	si:dkey-81j8.6
ENSDARG00000092185	BX957292.1
ENSDARG00000021141	plekhf2	ENSG00000175895	PLEKHF2	82.7309	1
ENSDARG00000098576	CU914631.1	ENSG00000100121	GGTLC2	19.7248	0
ENSDARG00000098576	CU914631.1	ENSG00000274252	GGTLC3	17.7778	0
ENSDARG00000098576	CU914631.1	ENSG00000133475	GGT2	36.5554	0
ENSDARG00000098576	CU914631.1	ENSG00000149435	GGTLC1	17.7778	0
ENSDARG00000098576	CU914631.1	ENSG00000100031	GGT1	38.1371	0
ENSDARG00000020467	safb	ENSG00000160633	SAFB	43.2933	0
ENSDARG00000027538	noxred1	ENSG00000165555	NOXRED1	34.8189	1
ENSDARG00000067664	si:dkey-172m14.2	ENSG00000205784	ARRDC5	17.5439	0
ENSDARG00000038467	igsf8	ENSG00000162729	IGSF8	36.8679	0
ENSDARG00000070682	sdf4	ENSG00000078808	SDF4	61.4943	1
ENSDARG00000036291	nucb2b	ENSG00000070081	NUCB2	65.7143	0
ENSDARG00000020759	elf1
ENSDARG00000003845	chm	ENSG00000188419	CHM	53.4456	1
ENSDARG00000003845	chm	ENSG00000203668	CHML	52.1341	0
ENSDARG00000087517	btbd3b	ENSG00000132640	BTBD3	87.7395	1
ENSDARG00000035326	nccrp1	ENSG00000188505	NCCRP1	32.7273	0
ENSDARG00000055926	foxi3a
ENSDARG00000095719	si:dkey-222h21.2
ENSDARG00000002795	meis3	ENSG00000105419	MEIS3	55.8195	0
ENSDARG00000060915	fbxl16	ENSG00000127585	FBXL16	78.4969	1
ENSDARG00000095584	CR925798.1
ENSDARG00000094018	si:dkey-111e8.1	ENSG00000167257	RNF214	22.3329	0
ENSDARG00000024492	col9a2	ENSG00000049089	COL9A2	65.8926	1
ENSDARG00000063059	abcg8	ENSG00000143921	ABCG8	32.0951	1
ENSDARG00000001447	mier1b	ENSG00000198160	MIER1	52.5664	1
ENSDARG00000088638	BX927260.1
ENSDARG00000056722	cd99l2	ENSG00000102181	CD99L2	33.4559	1
ENSDARG00000070898	si:ch211-262h13.3
ENSDARG00000008986	e2f7	ENSG00000165891	E2F7	34.5774	1
ENSDARG00000098706	si:ch73-236c18.7
ENSDARG00000077515	letm2	ENSG00000165046	LETM2	51.9348	1
ENSDARG00000105570	crestin
ENSDARG00000041493	ipo4	ENSG00000196497	IPO4	46.531	0
ENSDARG00000089399	tmem176l.2
ENSDARG00000086255	si:rp71-1c10.10
ENSDARG00000069262	erich3	ENSG00000178965	ERICH3	16.3399	0
ENSDARG00000014592	dennd1a	ENSG00000119522	DENND1A	40.9316	1
ENSDARG00000093247	BX537358.1
ENSDARG00000100772	si:ch211-154c21.1	ENSG00000087116	ADAMTS2	5.9455	0
ENSDARG00000005108	oclna	ENSG00000197822	OCLN	42.9119	0
ENSDARG00000096721	si:rp71-1c10.11
ENSDARG00000037390	gsg1l	ENSG00000169181	GSG1L	66.7674	1
ENSDARG00000076960	paqr4a	ENSG00000162073	PAQR4	61.5385	1
ENSDARG00000029476	ldlra
ENSDARG00000078784	mgaa	ENSG00000174197	MGA	24.2741	0
ENSDARG00000092018	si:ch211-139a5.1	ENSG00000167257	RNF214	10.6686	0
ENSDARG00000102178	emilin2b	ENSG00000132205	EMILIN2	25.0712	1
ENSDARG00000019328	plxna4	ENSG00000221866	PLXNA4	78.8279	1
ENSDARG00000058103	glra4b
ENSDARG00000059818	kif5ab
ENSDARG00000061424	znf646
ENSDARG00000101048	FQ790208.1
ENSDARG00000053652	ndufaf6	ENSG00000156170	NDUFAF6	58.8589	1
ENSDARG00000094127	AL954695.3
ENSDARG00000091254	si:ch73-59p9.2	ENSG00000100121	GGTLC2	31.6514	0
ENSDARG00000091254	si:ch73-59p9.2	ENSG00000274252	GGTLC3	35.1111	0
ENSDARG00000091254	si:ch73-59p9.2	ENSG00000133475	GGT2	42.355	0
ENSDARG00000091254	si:ch73-59p9.2	ENSG00000149435	GGTLC1	35.5556	0
ENSDARG00000091254	si:ch73-59p9.2	ENSG00000100031	GGT1	44.2882	0
ENSDARG00000104932	si:ch211-261d9.1
ENSDARG00000017676	mmp2	ENSG00000087245	MMP2	69.697	1
ENSDARG00000038737	phf20b	ENSG00000025293	PHF20	39.9209	0
ENSDARG00000076137	si:dkey-98f17.3
ENSDARG00000073841	herc2	ENSG00000128731	HERC2	82.8506	1
ENSDARG00000089626	ptges3b	ENSG00000110958	PTGES3	75	0
ENSDARG00000101685	tradv16.0
ENSDARG00000041145	paqr5a	ENSG00000137819	PAQR5	51.5152	1
ENSDARG00000016443	eif3c	ENSG00000205609	EIF3CL	76.1488	1
ENSDARG00000016443	eif3c	ENSG00000184110	EIF3C	76.2322	1
ENSDARG00000052000	cav2	ENSG00000105971	CAV2	51.2346	1
ENSDARG00000019715	metap1d	ENSG00000172878	METAP1D	65.6716	1
ENSDARG00000102592	tradv17.0
ENSDARG00000096338	CR792438.1
ENSDARG00000068036	tmem119b	ENSG00000183160	TMEM119	24.0283	0
ENSDARG00000063078	abcg5	ENSG00000138075	ABCG5	58.5253	1
ENSDARG00000011519	myl4
ENSDARG00000021398	mul1a
ENSDARG00000094836	si:ch211-195b15.8
ENSDARG00000103330	si:ch73-236c18.5
ENSDARG00000069422	nhp2	ENSG00000145912	NHP2	70.5882	1
ENSDARG00000038669	gbp2	ENSG00000162645	GBP2	45.0085	0
ENSDARG00000101129	si:dkeyp-104b3.18	ENSG00000162897	FCAMR	6.7591	0
ENSDARG00000053862	crygmx
ENSDARG00000037017	ube4b	ENSG00000130939	UBE4B	73.9631	1
ENSDARG00000092941	si:dkey-222h21.3
ENSDARG00000018742	psme4b
ENSDARG00000104315	fhl3b	ENSG00000183386	FHL3	64.2857	1
ENSDARG00000038352	slc27a1b
ENSDARG00000014159	mtdha	ENSG00000176909	MAMSTR	13.9759	0
ENSDARG00000058105	rpl36a	ENSG00000165502	RPL36AL	97.1698	1
ENSDARG00000025226	znf668
ENSDARG00000101485	si:ch1073-469d17.2
ENSDARG00000061228	pfdn4	ENSG00000101132	PFDN4	82.0896	1
ENSDARG00000045515	kin	ENSG00000151657	KIN	76.0814	1
ENSDARG00000101968	si:ch211-227p7.1
ENSDARG00000056045	si:ch73-139e5.4	ENSG00000070019	GUCY2C	53.7745	0
ENSDARG00000092500	si:dkey-222h21.1
ENSDARG00000102570	CR678435.1
ENSDARG00000018107	rab3da	ENSG00000105514	RAB3D	79.9087	0
ENSDARG00000102364	si:dkey-202l22.6
ENSDARG00000094491	si:ch211-202m22.1
ENSDARG00000096409	CR792438.2
ENSDARG00000034588	scn4ab
ENSDARG00000099126	CABZ01055168.1
ENSDARG00000016573	mroh1	ENSG00000179832	MROH1	44.9726	0
ENSDARG00000095640	si:ch1073-15f19.2	ENSG00000153283	CD96	8.20513	0
ENSDARG00000079625	atr	ENSG00000175054	ATR	64.8638	1
ENSDARG00000074001	crygmxl2
ENSDARG00000098871	gga3b	ENSG00000125447	GGA3	54.3568	1
ENSDARG00000075515	cd37	ENSG00000104894	CD37	31.6726	0
ENSDARG00000041060	lgals9l3	ENSG00000249861	LGALS16	23.9437	0
ENSDARG00000041060	lgals9l3	ENSG00000105198	LGALS13	25.1799	0
ENSDARG00000041060	lgals9l3	ENSG00000006659	LGALS14	22.619	0
ENSDARG00000026296	zgc:112994
ENSDARG00000056259	tmem131	ENSG00000075568	TMEM131	58.7892	1
ENSDARG00000092364	si:ch211-218c6.8
ENSDARG00000033537	p4ha1a
ENSDARG00000094246	si:dkey-222h21.10
ENSDARG00000008840	hmbsa	ENSG00000256269	HMBS	66.482	1
ENSDARG00000104685	grk1b
ENSDARG00000010137	ldb1a	ENSG00000198728	LDB1	83.6983	1
ENSDARG00000060120	glyctk	ENSG00000168237	GLYCTK	50.8604	1
ENSDARG00000015325	u2af1	ENSG00000275895	U2AF1L5	95.8333	1
ENSDARG00000015325	u2af1	ENSG00000160201	U2AF1	95.8333	1
ENSDARG00000079717	rbm12b	ENSG00000183808	RBM12B	22.3776	0
ENSDARG00000071233	zgc:158254	ENSG00000178467	P4HTM	36.4121	0
ENSDARG00000031777	pparaa	ENSG00000186951	PPARA	66.6667	0
ENSDARG00000075541	si:ch73-236c18.3	ENSG00000100121	GGTLC2	37.6147	0
ENSDARG00000075541	si:ch73-236c18.3	ENSG00000274252	GGTLC3	41.7778	0
ENSDARG00000075541	si:ch73-236c18.3	ENSG00000133475	GGT2	44.2882	0
ENSDARG00000075541	si:ch73-236c18.3	ENSG00000149435	GGTLC1	41.7778	0
ENSDARG00000075541	si:ch73-236c18.3	ENSG00000100031	GGT1	46.3972	0
ENSDARG00000074860	slc5a7a	ENSG00000115665	SLC5A7	74.8276	0
ENSDARG00000093347	si:ch211-239f4.6
ENSDARG00000054848	pdk4	ENSG00000004799	PDK4	71.0462	1
ENSDARG00000036584	st8sia5	ENSG00000101638	ST8SIA5	68.6893	1
ENSDARG00000077367	ntng2a	ENSG00000196358	NTNG2	66.0377	1
ENSDARG00000104029	BX677667.2
ENSDARG00000101072	cnot6b	ENSG00000113300	CNOT6	83.6625	0
ENSDARG00000071450	tdrd5
ENSDARG00000114379	pimr99
ENSDARG00000103840	lrrc8db	ENSG00000171492	LRRC8D	76.9231	1
ENSDARG00000027192	hcn3
ENSDARG00000020164	efnb2a	ENSG00000125266	EFNB2	64.5646	1
ENSDARG00000032131	drd3	ENSG00000151577	DRD3	62.25	1
ENSDARG00000042233	fgf16	ENSG00000196468	FGF16	78.744	1
ENSDARG00000099769	tradv18.0
ENSDARG00000053474	tdrkh	ENSG00000163239	TDRD10	13.388	0
ENSDARG00000079043	si:dkeyp-75b4.10
ENSDARG00000008706	paip2b	ENSG00000124374	PAIP2B	65.0406	1
ENSDARG00000099911	lrrc8c	ENSG00000171488	LRRC8C	77.4595	1
ENSDARG00000092562	BX927385.2
ENSDARG00000075055	ggt1l2.1	ENSG00000100121	GGTLC2	38.9908	0
ENSDARG00000075055	ggt1l2.1	ENSG00000274252	GGTLC3	42.2222	0
ENSDARG00000075055	ggt1l2.1	ENSG00000133475	GGT2	44.464	0
ENSDARG00000075055	ggt1l2.1	ENSG00000149435	GGTLC1	42.2222	0
ENSDARG00000075055	ggt1l2.1	ENSG00000100031	GGT1	46.7487	0
ENSDARG00000104223	lmbrd1	ENSG00000168216	LMBRD1	72.963	1
ENSDARG00000011885	mrpl19	ENSG00000115364	MRPL19	57.8767	1
ENSDARG00000012824	itga3b	ENSG00000005884	ITGA3	45.5756	1
ENSDARG00000076189	ccdc88b	ENSG00000168071	CCDC88B	31.3686	0
ENSDARG00000111051	si:ch211-165a10.5
ENSDARG00000016128	ap3m2	ENSG00000070718	AP3M2	90.9091	1
ENSDARG00000100836	CR790380.1
ENSDARG00000020009	bmp2k	ENSG00000138756	BMP2K	34.2808	1
ENSDARG00000070913	sox2	ENSG00000181449	SOX2	87.3817	1
ENSDARG00000059824	soat2	ENSG00000167780	SOAT2	50.1916	1
ENSDARG00000074760	ttc7a	ENSG00000068724	TTC7A	49.7732	0
ENSDARG00000056665	nsun2	ENSG00000037474	NSUN2	69.1004	1
ENSDARG00000098620	si:ch211-188p14.2
ENSDARG00000105611	CT030012.1
ENSDARG00000044629	guca1d
ENSDARG00000074628	si:dkey-10o6.2
ENSDARG00000012949	scml2	ENSG00000102098	SCML2	49.2857	1
ENSDARG00000013022	si:ch211-59h6.1
ENSDARG00000089933	rasal3	ENSG00000105122	RASAL3	36.4985	0
ENSDARG00000060662	prf1.9
ENSDARG00000030723	cldn11b	ENSG00000285218	AC026316.4	41.2121	1
ENSDARG00000030723	cldn11b	ENSG00000013297	CLDN11	48.7923	1
ENSDARG00000087226	kbtbd2	ENSG00000170852	KBTBD2	78.9727	1
ENSDARG00000095844	FP102167.1
ENSDARG00000057590	si:ch1073-396h14.1
ENSDARG00000057997	tmf1	ENSG00000144747	TMF1	59.6715	1
ENSDARG00000096750	BX001014.2
ENSDARG00000001127	slc17a6a	ENSG00000091664	SLC17A6	85.567	1
ENSDARG00000090142	si:dkey-94l16.4
ENSDARG00000102475	si:dkey-3p4.1
ENSDARG00000069752	ckba	ENSG00000166165	CKB	84.252	1
ENSDARG00000079723	si:dkey-46g23.1	ENSG00000100354	TNRC6B	30.6056	0
ENSDARG00000099444	znf1122
ENSDARG00000023852	lsm4	ENSG00000130520	LSM4	82.7338	1
ENSDARG00000099248	CR450749.1
ENSDARG00000089873	socs1b	ENSG00000171150	SOCS5	10.2612	0
ENSDARG00000089873	socs1b	ENSG00000180008	SOCS4	11.3636	0
ENSDARG00000054025	hoxb8b	ENSG00000120068	HOXB8	65.0206	0
ENSDARG00000043894	si:ch211-214k5.3
ENSDARG00000010155	abi1a	ENSG00000136754	ABI1	81.1024	1
ENSDARG00000002897	si:ch211-160o17.2	ENSG00000151689	INPP1	44.6115	0
ENSDARG00000032005	ccdc65	ENSG00000139537	CCDC65	40.9091	0
ENSDARG00000055349	pknox2	ENSG00000165495	PKNOX2	78.178	1
ENSDARG00000100293	arhgef15	ENSG00000198844	ARHGEF15	31.3912	0
ENSDARG00000094298	CT573178.1
ENSDARG00000099850	iqsec3a	ENSG00000120645	IQSEC3	57.9526	0
ENSDARG00000058229	acot11a	ENSG00000162390	ACOT11	58.9786	1
ENSDARG00000030394	prf1.1
ENSDARG00000026926	rom1b	ENSG00000149489	ROM1	38.4615	1
ENSDARG00000096654	si:dkey-119m7.8
ENSDARG00000090982	slc44a1b	ENSG00000070214	SLC44A1	73.516	1
ENSDARG00000069681	pcgf6	ENSG00000156374	PCGF6	43.1429	1
ENSDARG00000007217	wdr55	ENSG00000120314	WDR55	59.53	1
ENSDARG00000093019	si:dkey-83k24.5
ENSDARG00000057751	zbtb47a
ENSDARG00000042270	arsa	ENSG00000100299	ARSA	55.4028	1
ENSDARG00000028943	mtss1la
ENSDARG00000008454	cpeb1b	ENSG00000260836	AC245033.1	55.137	1
ENSDARG00000008454	cpeb1b	ENSG00000214575	CPEB1	66.8449	1
ENSDARG00000061590	cachd1	ENSG00000158966	CACHD1	88.2257	1
ENSDARG00000103946	si:dkey-124l13.1
ENSDARG00000001999	adamts18	ENSG00000140873	ADAMTS18	64.7011	1
ENSDARG00000044766	mitd1	ENSG00000158411	MITD1	63.4538	1
ENSDARG00000101892	ino80e
ENSDARG00000029474	camk1b	ENSG00000134072	CAMK1	78.1081	1
ENSDARG00000099049	rragcb	ENSG00000025039	RRAGD	75.5	0
ENSDARG00000099049	rragcb	ENSG00000116954	RRAGC	79.4486	1
ENSDARG00000092147	CR847899.1
ENSDARG00000055903	luc7l	ENSG00000007392	LUC7L	78.1671	1
ENSDARG00000005210	coro2a	ENSG00000106789	CORO2A	64.1905	1
ENSDARG00000044549	zgc:112416	ENSG00000160298	C21orf58	32.2981	0
ENSDARG00000095301	BX247868.1
ENSDARG00000022280	brd2a	ENSG00000204256	BRD2	60.0478	1
ENSDARG00000079651	si:ch1073-174d20.2
ENSDARG00000043130	notch2	ENSG00000134250	NOTCH2	55.4027	0
ENSDARG00000097822	CU464125.1
ENSDARG00000054259	nat10	ENSG00000135372	NAT10	79.9024	1
ENSDARG00000094754	BX640536.1
ENSDARG00000101564	si:dkey-226n24.1
ENSDARG00000026236	zgc:56585
ENSDARG00000096987	CU915818.1
ENSDARG00000094041	krt17
ENSDARG00000093203	ftr32
ENSDARG00000069421	grpel2	ENSG00000164284	GRPEL2	47.1111	1
ENSDARG00000063180	dock3	ENSG00000088538	DOCK3	80.2956	1
ENSDARG00000087100	ntng2b	ENSG00000196358	NTNG2	26.7925	1
ENSDARG00000098766	pcxa	ENSG00000173599	PC	83.107	1
ENSDARG00000099858	BX677667.1
ENSDARG00000007186	ppp1r8a	ENSG00000117751	PPP1R8	77.7778	1
ENSDARG00000116990	taar12f
ENSDARG00000004141	zgc:92630
ENSDARG00000076547	si:ch211-221f10.2
ENSDARG00000011862	inaa	ENSG00000148798	INA	57.3146	1
ENSDARG00000017910	pdss1	ENSG00000148459	PDSS1	60.9639	1
ENSDARG00000077962	gltpb
ENSDARG00000090543	tmem138	ENSG00000149483	TMEM138	67.9012	1
ENSDARG00000075161	defbl1
ENSDARG00000100617	si:ch1073-209h18.1	ENSG00000177409	SAMD9L	5.61869	0
ENSDARG00000100617	si:ch1073-209h18.1	ENSG00000205413	SAMD9	5.22341	0
ENSDARG00000093120	si:dkey-117m1.4
ENSDARG00000100697	FQ323156.1
ENSDARG00000094548	taar12a
ENSDARG00000002731	sdc2	ENSG00000169439	SDC2	49.7512	0
ENSDARG00000079231	slc7a14b
ENSDARG00000052045	ggt5a	ENSG00000099998	GGT5	38.8416	0
ENSDARG00000042810	or128-10
ENSDARG00000098172	tradv19.0
ENSDARG00000087996	pabpn1l	ENSG00000100836	PABPN1	30.719	0
ENSDARG00000087996	pabpn1l	ENSG00000258643	BCL2L2-PABPN1	28.2282	0
ENSDARG00000004774	wdr36	ENSG00000134987	WDR36	60.9884	1
ENSDARG00000102189	tradv20.0
ENSDARG00000039400	polr1c	ENSG00000171453	POLR1C	71.6763	1
ENSDARG00000030307	hspa12b	ENSG00000132622	HSPA12B	69.6793	1
ENSDARG00000098397	FP016106.1
ENSDARG00000098047	CU855758.2
ENSDARG00000070833	lin52	ENSG00000205659	LIN52	81.0345	1
ENSDARG00000074662	cntf
ENSDARG00000102443	shank2a	ENSG00000162105	SHANK2	46.2331	0
ENSDARG00000076283	snrpd3l	ENSG00000286070	AP000356.5	97.619	1
ENSDARG00000076283	snrpd3l	ENSG00000100028	SNRPD3	97.619	1
ENSDARG00000074381	farp1
ENSDARG00000011727	b9d1	ENSG00000108641	B9D1	73.0392	1
ENSDARG00000076094	klhl30	ENSG00000168427	KLHL30	54.6713	1
ENSDARG00000069329	drgx	ENSG00000165606	DRGX	74.9049	1
ENSDARG00000058724	or126-7
ENSDARG00000098986	znf1040
ENSDARG00000102625	tradv21.0
ENSDARG00000071090	actn2b	ENSG00000077522	ACTN2	85.4586	0
ENSDARG00000105827	or126-5
ENSDARG00000058996	jam2a	ENSG00000166250	CLMP	13.941	0
ENSDARG00000058996	jam2a	ENSG00000169550	MUC15	10.2493	0
ENSDARG00000058996	jam2a	ENSG00000107738	VSIR	11.5756	0
ENSDARG00000058996	jam2a	ENSG00000154721	JAM2	32.3718	1
ENSDARG00000099046	si:ch211-227p7.5
ENSDARG00000093583	FP236157.1
ENSDARG00000035290	dmrt3a	ENSG00000064218	DMRT3	62.5	1
ENSDARG00000099642	dcun1d1	ENSG00000043093	DCUN1D1	88.8031	1
ENSDARG00000012694	c3a.1
ENSDARG00000055389	si:dkey-67c22.2	ENSG00000159140	SON	10.2638	0
ENSDARG00000080000	si:dkey-178e17.1	ENSG00000100075	SLC25A1	65.9164	0
ENSDARG00000057239	tph2	ENSG00000139287	TPH2	78.3673	1
ENSDARG00000019507	mcm5	ENSG00000100297	MCM5	80.654	1
ENSDARG00000053559	tspan3b	ENSG00000140391	TSPAN3	77.4704	1
ENSDARG00000009087	cd74a	ENSG00000019582	CD74	22.2973	0
ENSDARG00000051879	abcc8	ENSG00000006071	ABCC8	75.4835	0
ENSDARG00000008480	trmt61a	ENSG00000166166	TRMT61A	69.5502	1
ENSDARG00000091584	si:ch73-217n20.1
ENSDARG00000020956	pck2	ENSG00000100889	PCK2	65.9375	0
ENSDARG00000036036	mdka	ENSG00000110492	MDK	60.1399	1
ENSDARG00000057060	tvp23b
ENSDARG00000098825	farsa	ENSG00000179115	FARSA	76.1811	1
ENSDARG00000031757	tmc4	ENSG00000167608	TMC4	36.9382	0
ENSDARG00000094973	wnt16	ENSG00000002745	WNT16	64.3836	1
ENSDARG00000030614	syt1a	ENSG00000067715	SYT1	82.7014	1
ENSDARG00000000830	telo2	ENSG00000100726	TELO2	42.5329	0
ENSDARG00000114532	pimr97
ENSDARG00000041372	C8H9orf64	ENSG00000165118	C9orf64	51.3196	1
ENSDARG00000070801	opa1	ENSG00000198836	OPA1	76.4293	1
ENSDARG00000101669	elmod2	ENSG00000179387	ELMOD2	61.0922	1
ENSDARG00000006553	rras	ENSG00000126458	RRAS	60.0917	1
ENSDARG00000039354	ska1
ENSDARG00000100258	si:dkeyp-104b3.2	ENSG00000162897	FCAMR	6.7591	0
ENSDARG00000033440	metap1	ENSG00000164024	METAP1	86.5285	1
ENSDARG00000074779	alms1	ENSG00000116127	ALMS1	12.6919	0
ENSDARG00000028017	tp53inp1	ENSG00000164938	TP53INP1	44.5833	1
ENSDARG00000101088	si:ch73-359m17.5
ENSDARG00000103575	si:dkeyp-104b3.1	ENSG00000162897	FCAMR	6.23917	0
ENSDARG00000041454	taar12b
ENSDARG00000041828	si:dkeyp-28d2.4	ENSG00000012124	CD22	9.68123	0
ENSDARG00000017500	rock2a	ENSG00000134318	ROCK2	75.3602	1
ENSDARG00000102957	AL732567.1
ENSDARG00000031907	ptbp1b	ENSG00000011304	PTBP1	77.5583	1
ENSDARG00000112170	klhl10b.2	ENSG00000161594	KLHL10	54.6053	1
ENSDARG00000070850	si:ch211-282j17.10
ENSDARG00000007323	chmp4bb	ENSG00000101421	CHMP4B	82.5893	1
ENSDARG00000053542	kctd12.2	ENSG00000178695	KCTD12	58.1538	0
ENSDARG00000101646	si:ch73-359m17.8
ENSDARG00000086412	taar12c
ENSDARG00000074023	rbms1a	ENSG00000153250	RBMS1	69.2118	1
ENSDARG00000069823	proca1	ENSG00000167525	PROCA1	21.7262	0
ENSDARG00000100815	srsf3a	ENSG00000112081	SRSF3	89.6341	0
ENSDARG00000078645	si:ch73-62l21.1
ENSDARG00000039406	prom2	ENSG00000155066	PROM2	27.2182	0
ENSDARG00000096252	artna	ENSG00000117407	ARTN	21.0526	0
ENSDARG00000097776	si:ch1073-80i24.3
ENSDARG00000059951	pld6	ENSG00000179598	PLD6	40.4762	0
ENSDARG00000062244	setd2
ENSDARG00000086268	taar12i
ENSDARG00000028327	gmfb	ENSG00000197045	GMFB	89.4366	1
ENSDARG00000094504	plekha1b	ENSG00000107679	PLEKHA1	54.9505	0
ENSDARG00000096502	BX088688.1
ENSDARG00000093710	CR854927.1
ENSDARG00000100951	tradv22.0
ENSDARG00000008931	renbp	ENSG00000102032	RENBP	56.2061	1
ENSDARG00000015072	dmrt2a	ENSG00000173253	DMRT2	50.6239	1
ENSDARG00000101869	MAGI3	ENSG00000081026	MAGI3	54.2876	1
ENSDARG00000089000	taar1b	ENSG00000146399	TAAR1	47.4926	1
ENSDARG00000093367	si:ch1073-272j17.3
ENSDARG00000075149	nagpa	ENSG00000103174	NAGPA	50.2913	1
ENSDARG00000056784	aire	ENSG00000160224	AIRE	31.1927	0
ENSDARG00000014098	pkd2	ENSG00000118762	PKD2	61.8802	1
ENSDARG00000006151	pde11al
ENSDARG00000096627	BX908780.3
ENSDARG00000018441	heg1	ENSG00000173706	HEG1	21.9406	0
ENSDARG00000061747	dipk2b	ENSG00000147113	DIPK2B	43.649	1
ENSDARG00000020448	adi1	ENSG00000182551	ADI1	64.8045	1
ENSDARG00000055132	lrfn4a
ENSDARG00000022938	taar11
ENSDARG00000052923	zgc:113162
ENSDARG00000112750	si:ch211-165a10.5
ENSDARG00000042643	si:ch1073-440p11.2	ENSG00000172461	FUT9	47.9109	0
ENSDARG00000053544	hspa4l	ENSG00000164070	HSPA4L	64.9583	0
ENSDARG00000095267	BX927385.3
ENSDARG00000097766	mhc1lia
ENSDARG00000056559	ccz1	ENSG00000146574	CCZ1B	82.5726	1
ENSDARG00000056559	ccz1	ENSG00000122674	CCZ1	82.5726	1
ENSDARG00000098164	aipl2
ENSDARG00000058990	slc35a2	ENSG00000102100	SLC35A2	57.7197	1
ENSDARG00000095016	CR932983.2
ENSDARG00000090592	taar10b
ENSDARG00000036295	golga7ba	ENSG00000155265	GOLGA7B	74.2515	1
ENSDARG00000046090	dhrs11a	ENSG00000278535	DHRS11	72.6923	1
ENSDARG00000104784	CR847998.1
ENSDARG00000095038	CR388189.5
ENSDARG00000069566	mucms1
ENSDARG00000007195	grm2b	ENSG00000164082	GRM2	70.2982	1
ENSDARG00000025397	srsf3a	ENSG00000112081	SRSF3	89.6341	0
ENSDARG00000094801	l3mbtl1
ENSDARG00000098529	ccne2	ENSG00000175305	CCNE2	58.9109	1
ENSDARG00000111108	taar10d
ENSDARG00000095179	si:ch211-235f1.3
ENSDARG00000019572	taf7	ENSG00000178913	TAF7	72.4928	1
ENSDARG00000020311	cnih1	ENSG00000100528	CNIH1	97.2222	1
ENSDARG00000092890	si:ch73-44m9.5	ENSG00000139610	CELA1	15.8915	0
ENSDARG00000105177	ilf3b	ENSG00000129351	ILF3	61.9154	1
ENSDARG00000004870	psen1	ENSG00000080815	PSEN1	70.2355	1
ENSDARG00000090628	si:dkey-197j19.6
ENSDARG00000117173	taar10c
ENSDARG00000103747	cav1	ENSG00000105974	CAV1	74.1573	1
ENSDARG00000094556	si:dkey-24h22.5
ENSDARG00000098884	BX649355.1
ENSDARG00000068232	cbln12	ENSG00000139899	CBLN3	54.6341	0
ENSDARG00000032630	neb	ENSG00000183091	NEB	42.4883	1
ENSDARG00000097093	si:ch211-273k1.5
ENSDARG00000016404	ptch1	ENSG00000185920	PTCH1	74.6372	1
ENSDARG00000116668	taar10a
ENSDARG00000058865	endog	ENSG00000167136	ENDOG	65.6566	1
ENSDARG00000097968	BX942813.1
ENSDARG00000053114	si:ch211-272h9.3
ENSDARG00000041991	rrp9	ENSG00000114767	RRP9	61.8947	1
ENSDARG00000089333	si:ch211-198c19.1
ENSDARG00000103746	mapkbp1
ENSDARG00000113769	znf1139
ENSDARG00000070019	taf15	ENSG00000270647	TAF15	39.0203	0
ENSDARG00000058733	ihha	ENSG00000139549	DHH	53.5354	0
ENSDARG00000103119	si:dkeyp-33c10.7
ENSDARG00000071183	pimr73
ENSDARG00000063054	shank3b
ENSDARG00000034600	tmem165	ENSG00000134851	TMEM165	62.6543	1
ENSDARG00000078707	sema7a	ENSG00000138623	SEMA7A	30.3303	0
ENSDARG00000058964	themis2	ENSG00000130775	THEMIS2	34.6812	0
ENSDARG00000105122	BX323031.2
ENSDARG00000099353	slc25a13	ENSG00000004864	SLC25A13	73.5207	1
ENSDARG00000034222	hs1bp3	ENSG00000118960	HS1BP3	34.949	0
ENSDARG00000037559	uba1	ENSG00000182179	UBA7	45.6522	1
ENSDARG00000045639	elavl4	ENSG00000162374	ELAVL4	87.8109	1
ENSDARG00000067605	napaa	ENSG00000105402	NAPA	75.2542	1
ENSDARG00000040123	zfpm2a	ENSG00000169946	ZFPM2	63.2493	1
ENSDARG00000058147	dnajc5b	ENSG00000147570	DNAJC5B	67.3367	1
ENSDARG00000103360	BX927407.1
ENSDARG00000095011	si:ch211-67n3.9
ENSDARG00000006235	brms1la
ENSDARG00000102034	si:ch211-214k5.3
ENSDARG00000010154	vstm4a	ENSG00000165633	VSTM4	44.6875	1
ENSDARG00000076174	trim2b	ENSG00000288637	AC013477.2	47.1175	1
ENSDARG00000076174	trim2b	ENSG00000109654	TRIM2	60.1816	0
ENSDARG00000023537	ahr1b
ENSDARG00000104188	fam83fb	ENSG00000133477	FAM83F	29.6	0
ENSDARG00000104188	fam83fb	ENSG00000105523	FAM83E	23.8494	0
ENSDARG00000042752	si:ch211-282j17.11
ENSDARG00000039577	ptk2bb	ENSG00000120899	PTK2B	58.8702	0
ENSDARG00000095859	ptch1	ENSG00000185920	PTCH1	6.4962	0
ENSDARG00000015905	lztr1	ENSG00000099949	LZTR1	78.4524	1
ENSDARG00000100586	BX324007.2
ENSDARG00000016093	qtrt2	ENSG00000151576	QTRT2	52.6932	1
ENSDARG00000104836	myom1b	ENSG00000101605	MYOM1	56.5579	1
ENSDARG00000096949	si:dkey-197j19.5
ENSDARG00000102544	AL928951.1
ENSDARG00000078625	fgf9
ENSDARG00000101823	si:ch211-243p7.3
ENSDARG00000063255	btbd11a	ENSG00000151136	BTBD11	68.9312	0
ENSDARG00000009735	gigyf2	ENSG00000204120	GIGYF2	62.197	1
ENSDARG00000021193	coro1cb	ENSG00000110880	CORO1C	75.3321	1
ENSDARG00000054906	ier5l	ENSG00000188483	IER5L	42.5743	1
ENSDARG00000101422	hdac12
ENSDARG00000006782	rb1	ENSG00000139687	RB1	52.694	1
ENSDARG00000060510	cul4b	ENSG00000158290	CUL4B	81.7087	1
ENSDARG00000054755	alox5ap	ENSG00000132965	ALOX5AP	40.8257	0
ENSDARG00000038784	faim2a
ENSDARG00000097939	CU467879.1
ENSDARG00000053896	slc30a1b	ENSG00000170385	SLC30A1	50.8876	0
ENSDARG00000013063	oxct1a	ENSG00000198754	OXCT2	67.6983	0
ENSDARG00000013063	oxct1a	ENSG00000083720	OXCT1	78.4615	1
ENSDARG00000093145	CR932983.1
ENSDARG00000070394	uroc1	ENSG00000159650	UROC1	69.1576	1
ENSDARG00000078785	tmem258	ENSG00000134825	TMEM258	92.4051	1
ENSDARG00000097050	CR855375.3
ENSDARG00000028533	macf1a
ENSDARG00000103697	arnt2	ENSG00000172379	ARNT2	84.2399	1
ENSDARG00000045658	msrb3	ENSG00000174099	MSRB3	57.8125	1
ENSDARG00000069208	stx7l	ENSG00000079950	STX7	56.705	0
ENSDARG00000074390	tmem176l.4
ENSDARG00000038668	gbp1
ENSDARG00000089131	il17rel	ENSG00000188263	IL17REL	33.631	0
ENSDARG00000052693	si:dkey-172m14.1
ENSDARG00000093518	CT573204.1
ENSDARG00000042641	cyp51	ENSG00000001630	CYP51A1	74.4597	1
ENSDARG00000036159	trhrb	ENSG00000174417	TRHR	64.5729	1
ENSDARG00000091783	si:dkeyp-71f10.5
ENSDARG00000056780	ssh1a	ENSG00000084112	SSH1	38.9895	1
ENSDARG00000102636	trmt9b
ENSDARG00000070654	pex5	ENSG00000139197	PEX5	57.1212	1
ENSDARG00000061692	yjefn3	ENSG00000258674	AC011448.1	39.5604	1
ENSDARG00000061692	yjefn3	ENSG00000250067	YJEFN3	49.4983	1
ENSDARG00000094457	BX005210.1
ENSDARG00000011701	ctsll
ENSDARG00000099069	bsk146
ENSDARG00000055216	tuba1c
ENSDARG00000078676	myrf	ENSG00000124920	MYRF	33.1017	1
ENSDARG00000098965	si:ch211-9d9.7	ENSG00000162897	FCAMR	6.58579	0
ENSDARG00000069378	pard6a	ENSG00000102981	PARD6A	56.0694	0
ENSDARG00000094214	si:dkeyp-117b8.4
ENSDARG00000038909	msl2a	ENSG00000174579	MSL2	45.7539	1
ENSDARG00000103709	CU694378.1
ENSDARG00000091144	CR749162.1
ENSDARG00000112016	taar13b	ENSG00000135569	TAAR5	40.6528	0
ENSDARG00000091222	si:dkey-190l8.2
ENSDARG00000069441	lpar6b	ENSG00000139679	LPAR6	56.1047	0
ENSDARG00000069206	taar15
ENSDARG00000115277	taar13e	ENSG00000135569	TAAR5	40.0593	0
ENSDARG00000043818	si:ch211-119c20.2	ENSG00000177303	CASKIN2	51.0815	0
ENSDARG00000069213	taar14l
ENSDARG00000079104	mfhas1	ENSG00000147324	MFHAS1	63.403	1
ENSDARG00000098209	si:ch211-199b20.3	ENSG00000170085	SIMC1	19.9776	0
ENSDARG00000010244	rpl22l1	ENSG00000163584	RPL22L1	77.0492	1
ENSDARG00000005122	atp2a2b	ENSG00000174437	ATP2A2	86.4683	1
ENSDARG00000104018	mtpn	ENSG00000105887	MTPN	72.8814	1
ENSDARG00000113793	taar13a	ENSG00000135569	TAAR5	40.6528	1
ENSDARG00000033760	pmelb	ENSG00000185664	PMEL	29.491	0
ENSDARG00000019250	fancf	ENSG00000183161	FANCF	25.9358	1
ENSDARG00000014626	dlx3b	ENSG00000064195	DLX3	66.2021	1
ENSDARG00000035797	si:dkey-17m8.2
ENSDARG00000086390	si:dkey-246e3.4
ENSDARG00000071872	zdhhc15b	ENSG00000102383	ZDHHC15	66.1721	1
ENSDARG00000019709	rhoua	ENSG00000116574	RHOU	72.8682	1
ENSDARG00000053155	alg3	ENSG00000214160	ALG3	64.1553	1
ENSDARG00000105273	FP074902.2
ENSDARG00000038785	abcf2a	ENSG00000285292	ABCF2-H2BE1	84.5426	0
ENSDARG00000038785	abcf2a	ENSG00000033050	ABCF2	86.0353	0
ENSDARG00000110650	taar13d	ENSG00000135569	TAAR5	40.3561	0
ENSDARG00000006044	usta	ENSG00000111962	UST	66.2562	1
ENSDARG00000029747	mep1a.1
ENSDARG00000076439	ppp4cb	ENSG00000149923	PPP4C	97.0684	1
ENSDARG00000070681	c1qtnf12	ENSG00000184163	C1QTNF12	50.9934	1
ENSDARG00000069214	taar10
ENSDARG00000021225	prkci	ENSG00000163558	PRKCI	88.7584	1
ENSDARG00000090607	si:dkeyp-117b11.1
ENSDARG00000096539	BX088688.2
ENSDARG00000058690	cgnb	ENSG00000143375	CGN	31.6708	0
ENSDARG00000022466	clcn5b	ENSG00000171365	CLCN5	75.2451	0
ENSDARG00000071879	tgfb5
ENSDARG00000074393	sh3yl1	ENSG00000035115	SH3YL1	64.6199	1
ENSDARG00000091801	serpinb14	ENSG00000166401	SERPINB8	48.9305	0
ENSDARG00000096866	CR931780.1
ENSDARG00000110973	tln2b	ENSG00000171914	TLN2	51.4555	1
ENSDARG00000027129	tmem218	ENSG00000150433	TMEM218	52.1739	1
ENSDARG00000037484	tmem192	ENSG00000170088	TMEM192	37.6384	1
ENSDARG00000043307	srd5a3	ENSG00000128039	SRD5A3	40.2516	1
ENSDARG00000076609	si:ch211-199g17.9	ENSG00000205078	SYCE1L	23.5537	0
ENSDARG00000076609	si:ch211-199g17.9	ENSG00000171772	SYCE1	21.0692	0
ENSDARG00000018623	rad54l	ENSG00000085999	RAD54L	78.8487	1
ENSDARG00000009899	znf385a	ENSG00000161642	ZNF385A	65.0259	1
ENSDARG00000041982	adamts6	ENSG00000049192	ADAMTS6	82.8111	1
ENSDARG00000054378	pcbp3
ENSDARG00000086692	taar14a
ENSDARG00000110606	pimr97
ENSDARG00000088332	alx4a	ENSG00000052850	ALX4	61.3139	1
ENSDARG00000043816	st6galnac1.2	ENSG00000070526	ST6GALNAC1	26	0
ENSDARG00000030913	cluha	ENSG00000132361	CLUH	77.6165	1
ENSDARG00000112794	taar13c	ENSG00000135569	TAAR5	40.9496	0
ENSDARG00000057108	serpine3	ENSG00000253309	SERPINE3	35.1415	1
ENSDARG00000098668	BX323031.1
ENSDARG00000113660	si:ch211-196f19.1
ENSDARG00000102856	si:ch73-59f11.3
ENSDARG00000013329	ttc5	ENSG00000136319	TTC5	58.1818	1
ENSDARG00000098053	CT009746.1
ENSDARG00000069122	si:ch211-216l23.2
ENSDARG00000097294	CU855758.1
ENSDARG00000114124	si:dkey-3p4.8
ENSDARG00000088891	slc23a3	ENSG00000213901	SLC23A3	19.7411	0
ENSDARG00000105793	or126-4
ENSDARG00000056695	phc2a	ENSG00000173889	PHC3	13.5678	0
ENSDARG00000020455	si:ch211-171h4.3
ENSDARG00000024619	foxo6b
ENSDARG00000017193	cnn1a	ENSG00000130176	CNN1	57.2391	0
ENSDARG00000003109	rcan1a	ENSG00000159200	RCAN1	41.1552	0
ENSDARG00000105833	or126-3
ENSDARG00000056617	rpgra	ENSG00000156313	RPGR	27.6042	0
ENSDARG00000040553	tmem97	ENSG00000109084	TMEM97	57.9545	1
ENSDARG00000060496	cacna1ha
ENSDARG00000096306	si:ch1073-342h5.2	ENSG00000132128	LRRC41	21.3054	0
ENSDARG00000018106	eif2b3	ENSG00000070785	EIF2B3	64.1593	1
ENSDARG00000004724	tcea3	ENSG00000204219	TCEA3	63.2184	1
ENSDARG00000038000	crls1	ENSG00000088766	CRLS1	56.8106	1
ENSDARG00000093073	CR925713.1
ENSDARG00000000568	ell	ENSG00000105656	ELL	59.0982	1
ENSDARG00000095890	znf236	ENSG00000130856	ZNF236	55.6037	1
ENSDARG00000070161	vamp3	ENSG00000049245	VAMP3	81	1
ENSDARG00000068240	trim110
ENSDARG00000099054	BX088596.1
ENSDARG00000102604	BX323837.1
ENSDARG00000090969	cbln18	ENSG00000139899	CBLN3	19.5122	0
ENSDARG00000030933	ksr1b	ENSG00000141068	KSR1	58.7927	0
ENSDARG00000104639	CCNB1IP1	ENSG00000100814	CCNB1IP1	48.3755	1
ENSDARG00000093089	tac3a	ENSG00000166863	TAC3	18.1818	0
ENSDARG00000008912	slc8a2a	ENSG00000118160	SLC8A2	63.6265	0
ENSDARG00000015971	rapgef1b	ENSG00000107263	RAPGEF1	67.1233	1
ENSDARG00000102339	si:dkey-5n7.2
ENSDARG00000024465	mrps18a	ENSG00000096080	MRPS18A	57.6531	1
ENSDARG00000098575	BX511079.1
ENSDARG00000098437	si:ch211-9d9.8	ENSG00000162897	FCAMR	6.41248	0
ENSDARG00000039052	klhl40a	ENSG00000157119	KLHL40	58.132	1
ENSDARG00000075821	plxnb1a	ENSG00000164050	PLXNB1	47.5878	1
ENSDARG00000040556	ift20	ENSG00000109083	IFT20	72.7848	1
ENSDARG00000068761	mespab	ENSG00000166823	MESP1	23.1343	0
ENSDARG00000068761	mespab	ENSG00000188095	MESP2	16.8766	0
ENSDARG00000097132	CU695222.1
ENSDARG00000053569	sox3	ENSG00000134595	SOX3	49.5516	1
ENSDARG00000060115	lrrn1	ENSG00000175928	LRRN1	80.3073	1
ENSDARG00000101615	BX469901.1
ENSDARG00000034677	scel
ENSDARG00000099445	cc2d1b	ENSG00000154222	CC2D1B	48.951	1
ENSDARG00000102844	BX088596.2
ENSDARG00000093022	selenoh	ENSG00000115163	CENPA	52.8571	0
ENSDARG00000043740	efcab11	ENSG00000140025	EFCAB11	44.1718	1
ENSDARG00000060106	crb2a
ENSDARG00000060025	nsmfa	ENSG00000165802	NSMF	60.9434	0
ENSDARG00000095830	serpinb1l1	ENSG00000166401	SERPINB8	47.3262	1
ENSDARG00000055538	avl9	ENSG00000105778	AVL9	61.4198	1
ENSDARG00000039051	hhatla	ENSG00000010282	HHATL	64.0873	1
ENSDARG00000093438	CU467110.1
ENSDARG00000103417	si:dkey-269o24.6
ENSDARG00000037000	fkbp11	ENSG00000134285	FKBP11	47.7612	0
ENSDARG00000094837	BX663515.1
ENSDARG00000069114	unc93b1	ENSG00000110057	UNC93B1	60.9715	1
ENSDARG00000090429	si:dkeyp-7a3.1
ENSDARG00000070903	met	ENSG00000105976	MET	50.5682	1
ENSDARG00000034757	zdhhc2	ENSG00000104219	ZDHHC2	73.5695	1
ENSDARG00000022858	wnt7ba
ENSDARG00000099137	BX663503.3	ENSG00000090006	LTBP4	41.2562	0
ENSDARG00000063292	ssuh2rs1
ENSDARG00000097913	BX649356.2
ENSDARG00000095363	BX640520.3
ENSDARG00000017425	crocc2	ENSG00000126001	CEP250	19.697	0
ENSDARG00000017425	crocc2	ENSG00000226321	CROCC2	33.0514	0
ENSDARG00000073786	cmbl	ENSG00000164237	CMBL	64.0816	1
ENSDARG00000057143	nradd
ENSDARG00000103114	ndufa4l2a	ENSG00000185633	NDUFA4L2	49.4253	0
ENSDARG00000101688	si:dkey-207l24.2
ENSDARG00000009401	vcanb	ENSG00000038427	VCAN	16.0777	0
ENSDARG00000038185	gh1	ENSG00000136487	GH2	23.0469	0
ENSDARG00000038185	gh1	ENSG00000204414	CSHL1	31.0811	0
ENSDARG00000038185	gh1	ENSG00000136488	CSH1	33.1797	0
ENSDARG00000038185	gh1	ENSG00000213218	CSH2	33.1797	0
ENSDARG00000038185	gh1	ENSG00000285947	AC127029.3	23.5484	0
ENSDARG00000038185	gh1	ENSG00000259384	GH1	34.5622	0
ENSDARG00000074703	ccdc97	ENSG00000142039	CCDC97	41.691	1
ENSDARG00000041205	slc6a1l
ENSDARG00000046091	si:ch211-283g2.1
ENSDARG00000099895	BX640537.2
ENSDARG00000041140	ddb2	ENSG00000134574	DDB2	43.0913	1
ENSDARG00000075758	ywhabb	ENSG00000166913	YWHAB	87.3984	0
ENSDARG00000096073	col19a1	ENSG00000065618	COL17A1	5.21042	0
ENSDARG00000035607	ankle2	ENSG00000176915	ANKLE2	47.0149	1
ENSDARG00000105387	si:ch211-160o17.3
ENSDARG00000104704	si:ch211-271g18.1
ENSDARG00000013687	cilp2	ENSG00000160161	CILP2	55.0173	1
ENSDARG00000096796	CR751608.1
ENSDARG00000029112	gem	ENSG00000164949	GEM	53.0405	1
ENSDARG00000092949	si:ch73-366i20.1
ENSDARG00000015156	fbln2	ENSG00000163520	FBLN2	44.2729	1
ENSDARG00000005315	celf1	ENSG00000149187	CELF1	83.6576	1
ENSDARG00000044874	zgc:92107
ENSDARG00000058158	trim55b	ENSG00000147573	TRIM55	42.7007	1
ENSDARG00000045399	cct5	ENSG00000150753	CCT5	87.4307	1
ENSDARG00000099345	si:rp71-1d10.8	ENSG00000221944	TIGD1	9.64467	0
ENSDARG00000093021	FAM163A	ENSG00000143340	FAM163A	37.7246	1
ENSDARG00000020427	nceh1a	ENSG00000144959	NCEH1	45.3125	0
ENSDARG00000104298	AL953886.2
ENSDARG00000098051	opn6b
ENSDARG00000059028	srrd	ENSG00000100104	SRRD	33.0383	0
ENSDARG00000069116	timm10	ENSG00000134809	TIMM10	77.7778	1
ENSDARG00000061948	amotl2b	ENSG00000114019	AMOTL2	35.6033	0
ENSDARG00000061852	olfml3a	ENSG00000116774	OLFML3	43.3498	0
ENSDARG00000073773	tti2	ENSG00000129696	TTI2	39.5669	0
ENSDARG00000096648	BX908780.5
ENSDARG00000056479	rab1bb
ENSDARG00000061940	htr4	ENSG00000164270	HTR4	65.4206	1
ENSDARG00000100633	zgc:114200
ENSDARG00000090464	taar14h
ENSDARG00000069804	si:ch211-198k9.6
ENSDARG00000076804	ttyh1	ENSG00000167614	TTYH1	46.7391	0
ENSDARG00000095268	si:dkey-261h17.1	ENSG00000174059	CD34	11.1688	0
ENSDARG00000105092	FP236157.3
ENSDARG00000098435	BX005003.1
ENSDARG00000097709	CR786576.1
ENSDARG00000111623	taar20i
ENSDARG00000069211	taar14i
ENSDARG00000007892	pdcd2	ENSG00000071994	PDCD2	48.2558	1
ENSDARG00000102956	mmp17b	ENSG00000008516	MMP25	35.9431	0
ENSDARG00000116428	taar20h
ENSDARG00000105440	zgc:193807
ENSDARG00000039605	mat1a	ENSG00000151224	MAT1A	81.7721	1
ENSDARG00000000779	scfd1	ENSG00000092108	SCFD1	86.6044	1
ENSDARG00000075828	taar14j
ENSDARG00000006040	cyp20a1	ENSG00000119004	CYP20A1	62.7706	1
ENSDARG00000076169	pold3
ENSDARG00000068870	fance	ENSG00000112039	FANCE	28.3582	0
ENSDARG00000044899	tmem183a	ENSG00000163444	TMEM183A	65.6915	1
ENSDARG00000096169	taar20b
ENSDARG00000018181	dnajc28	ENSG00000177692	DNAJC28	44.3299	1
ENSDARG00000098577	BX908763.1
ENSDARG00000003527	mak16	ENSG00000198042	MAK16	73.6667	1
ENSDARG00000090372	taar14e
ENSDARG00000062606	si:dkey-26i13.8
ENSDARG00000075297	trnt1	ENSG00000072756	TRNT1	66.5899	1
ENSDARG00000036158	nudcd1	ENSG00000120526	NUDCD1	58.1475	1
ENSDARG00000077058	cela1.5	ENSG00000139610	CELA1	49.6124	0
ENSDARG00000096087	taar20a
ENSDARG00000044972	bcap31	ENSG00000185825	BCAP31	51.1182	1
ENSDARG00000095151	AL953903.2
ENSDARG00000092963	BX321877.1
ENSDARG00000036684	ndufa7	ENSG00000267855	NDUFA7	57.5221	0
ENSDARG00000036684	ndufa7	ENSG00000167774	AC010323.1	57.5221	0
ENSDARG00000014994	tbp	ENSG00000112592	TBP	81.1209	1
ENSDARG00000071560	dlx4b	ENSG00000108813	DLX4	44.5833	1
ENSDARG00000029461	cd209
ENSDARG00000012496
ENSDARG00000098612	chrm2a	ENSG00000181072	CHRM2	72.103	1
ENSDARG00000096168	taar20g
ENSDARG00000096807	BX957286.1
ENSDARG00000076013	mab21l3	ENSG00000173212	MAB21L3	56.6298	1
ENSDARG00000076652	zgc:193807
ENSDARG00000091861	BX942825.1
ENSDARG00000037188	rpa2	ENSG00000117748	RPA2	54.6763	1
ENSDARG00000116643	taar20f
ENSDARG00000100341	si:ch211-196h24.2
ENSDARG00000095032	ftr33
ENSDARG00000094811	si:dkey-111i23.1
ENSDARG00000045398	mtrr	ENSG00000124275	MTRR	53.8682	1
ENSDARG00000090812	taar14g
ENSDARG00000103907	sgo1	ENSG00000129810	SGO1	21.7469	0
ENSDARG00000045929	oaz2a	ENSG00000180304	OAZ2	47.0899	0
ENSDARG00000012397	eya4	ENSG00000112319	EYA4	75.814	1
ENSDARG00000092999	tnni4b.1
ENSDARG00000017673	nova2	ENSG00000139910	NOVA1	79.0927	1
ENSDARG00000044692	eri1	ENSG00000104626	ERI1	59.8854	1
ENSDARG00000019503	zgc:103759	ENSG00000198585	NUDT16	32.1586	0
ENSDARG00000019503	zgc:103759	ENSG00000168101	NUDT16L1	37.9147	0
ENSDARG00000102157	si:ch211-117i20.2
ENSDARG00000057105	nle1	ENSG00000073536	NLE1	75.2577	1
ENSDARG00000015918	dlat	ENSG00000150768	DLAT	71.0974	1
ENSDARG00000055115	dtnbp1a	ENSG00000047579	DTNBP1	65.2422	1
ENSDARG00000006109	pimr185
ENSDARG00000070991	mlpha	ENSG00000115648	MLPH	32.3333	1
ENSDARG00000101818	BX294178.1
ENSDARG00000075193	BX908780.1
ENSDARG00000104955	BX294178.2
ENSDARG00000095108	AL953855.1
ENSDARG00000059826	crtac1a	ENSG00000095713	CRTAC1	55.6732	1
ENSDARG00000008439	atxn10	ENSG00000130638	ATXN10	36.4211	0
ENSDARG00000097016	BX004972.1
ENSDARG00000069780	pus7l	ENSG00000129317	PUS7L	44.5078	1
ENSDARG00000057263	zgc:173729	ENSG00000166401	SERPINB8	49.4652	0
ENSDARG00000069271	kbtbd4	ENSG00000123444	KBTBD4	72.5599	1
ENSDARG00000101890	pigr	ENSG00000162897	FCAMR	8.83882	0
ENSDARG00000092951	BX548044.4
ENSDARG00000074599	frmd4ba	ENSG00000114541	FRMD4B	50.8704	1
ENSDARG00000013907	si:ch211-253p14.2
ENSDARG00000014828	l3mbtl1a	ENSG00000288000	AL031681.3	30.9174	1
ENSDARG00000014828	l3mbtl1a	ENSG00000185513	L3MBTL1	40.119	1
ENSDARG00000014828	l3mbtl1a	ENSG00000277611	Z98752.3	62.6667	0
ENSDARG00000076566	kank3
ENSDARG00000009693	llgl1	ENSG00000131899	LLGL1	18.515	0
ENSDARG00000078546	cars2	ENSG00000134905	CARS2	55.1418	0
ENSDARG00000086159	si:ch73-206d17.1
ENSDARG00000016477	eif4a2	ENSG00000156976	EIF4A2	96.5602	1
ENSDARG00000005942	vmn2r1
ENSDARG00000043466	kcnk3a	ENSG00000171303	KCNK3	73.0964	1
ENSDARG00000097947	mespbb	ENSG00000166823	MESP1	27.6119	0
ENSDARG00000097947	mespbb	ENSG00000188095	MESP2	20.6549	0
ENSDARG00000058557	il11b	ENSG00000095752	IL11	22.1106	0
ENSDARG00000035990	cited4a	ENSG00000179862	CITED4	40.7609	0
ENSDARG00000056453	afap1l1b	ENSG00000157510	AFAP1L1	54.1667	1
ENSDARG00000073837	senp2
ENSDARG00000012833	foxn3
ENSDARG00000090386	cd3eap	ENSG00000117877	CD3EAP	13.0859	0
ENSDARG00000093709	si:dkeyp-7a3.1
ENSDARG00000030687	phka2	ENSG00000044446	PHKA2	73.2794	1
ENSDARG00000078108	dok1a	ENSG00000115325	DOK1	26.4033	0
ENSDARG00000076730	syt6a	ENSG00000134207	SYT6	78.3529	0
ENSDARG00000100056	CABZ01088109.1
ENSDARG00000001234	map4k2
ENSDARG00000099118	TRAPPC9	ENSG00000167632	TRAPPC9	62.3596	1
ENSDARG00000041323	csdc2a	ENSG00000172346	CSDC2	64.0523	1
ENSDARG00000099752	si:dkey-19b23.7
ENSDARG00000096320	CR352253.1
ENSDARG00000017321	kdr	ENSG00000128052	KDR	48.7463	1
ENSDARG00000034420	irx6a	ENSG00000159387	IRX6	44.1704	1
ENSDARG00000069484	dab2ipa	ENSG00000136848	DAB2IP	74.1166	0
ENSDARG00000057414	phb	ENSG00000167085	PHB	91.5441	1
ENSDARG00000013443	atp6v1ba	ENSG00000147416	ATP6V1B2	90.8023	1
ENSDARG00000002494	itgb6	ENSG00000115221	ITGB6	58.6294	1
ENSDARG00000102024	chmp6b	ENSG00000176108	CHMP6	69.6517	1
ENSDARG00000100451	olfcs2
ENSDARG00000061757	rabgap1l	ENSG00000152061	RABGAP1L	4.90798	0
ENSDARG00000003632	zgc:172270
ENSDARG00000077009	wdfy4	ENSG00000128815	WDFY4	11.6834	0
ENSDARG00000043722	cpa4	ENSG00000158516	CPA2	58.9499	1
ENSDARG00000096888	serpinb1l4	ENSG00000166401	SERPINB8	48.9305	0
ENSDARG00000075859	mcf2la	ENSG00000126217	MCF2L	63.8222	0
ENSDARG00000058574	abcg2c
ENSDARG00000025607	ifnphi1
ENSDARG00000079543	dpys	ENSG00000147647	DPYS	72.0617	1
ENSDARG00000105525	BX571680.1
ENSDARG00000059406	raf1b	ENSG00000132155	RAF1	74.4012	1
ENSDARG00000007385	cct7	ENSG00000135624	CCT7	89.3186	1
ENSDARG00000089205	si:dkey-73n8.3
ENSDARG00000094849	BX640520.2
ENSDARG00000027851	ccdc191	ENSG00000163617	CCDC191	31.8376	1
ENSDARG00000101658	BX005396.4
ENSDARG00000027529	hmox1a
ENSDARG00000101166	BX005396.3
ENSDARG00000094206	si:ch73-191k20.3
ENSDARG00000033259	dis3l2	ENSG00000144535	DIS3L2	57.4011	1
ENSDARG00000096779	BX294177.1
ENSDARG00000025977	blmh	ENSG00000108578	BLMH	71.2088	1
ENSDARG00000103953	med12	ENSG00000184634	MED12	73.6794	1
ENSDARG00000094265	si:dkey-183n20.15
ENSDARG00000086933	tnni3k	ENSG00000116783	TNNI3K	85.1497	1
ENSDARG00000086933	tnni3k	ENSG00000259030	FPGT-TNNI3K	73.9726	1
ENSDARG00000070831	rftn1a	ENSG00000131378	RFTN1	29.5848	1
ENSDARG00000079869	si:ch211-218o21.4	ENSG00000168309	FAM107A	34.8571	0
ENSDARG00000077167	nmbb	ENSG00000197696	NMB	24.026	0
ENSDARG00000003984	LTN1	ENSG00000198862	LTN1	51.1589	1
ENSDARG00000063157	mapk8ip2	ENSG00000008735	MAPK8IP2	55.5825	1
ENSDARG00000062517	si:ch211-107n13.1	ENSG00000197245	FAM110D	42.4354	0
ENSDARG00000055439	adamtsl7
ENSDARG00000097535	si:ch211-252f13.5
ENSDARG00000027899	sem1
ENSDARG00000097080	si:ch73-181m17.1	ENSG00000169347	GP2	26.257	0
ENSDARG00000098928	si:ch211-196h24.1
ENSDARG00000059948	si:dkey-121b10.7	ENSG00000164100	NDST3	12.6002	0
ENSDARG00000059948	si:dkey-121b10.7	ENSG00000153976	HS3ST3A1	52.7094	0
ENSDARG00000059948	si:dkey-121b10.7	ENSG00000125430	HS3ST3B1	56.4103	0
ENSDARG00000098924	suz12b	ENSG00000178691	SUZ12	70.23	1
ENSDARG00000061770	abcd4	ENSG00000119688	ABCD4	66.1716	1
ENSDARG00000105263	ccl36.1
ENSDARG00000018907	kat6a	ENSG00000083168	KAT6A	60.1297	1
ENSDARG00000044436	rps6ka4	ENSG00000162302	RPS6KA4	67.0984	1
ENSDARG00000096645	si:ch211-131k2.2
ENSDARG00000053370	eif3jb	ENSG00000104131	EIF3J	62.7907	1
ENSDARG00000030347	mespba	ENSG00000166823	MESP1	22.0149	0
ENSDARG00000030347	mespba	ENSG00000188095	MESP2	16.8766	0
ENSDARG00000071601	pvalb9
ENSDARG00000031770	kat7b	ENSG00000136504	KAT7	77.4141	1
ENSDARG00000097236	si:ch73-147o17.1
ENSDARG00000087804	tnfrsf11a
ENSDARG00000078790	lrrc18a	ENSG00000165383	LRRC18	47.1264	1
ENSDARG00000100222	utrn	ENSG00000152818	UTRN	37.4891	1
ENSDARG00000036438	ndufv1	ENSG00000167792	NDUFV1	84.9138	1
ENSDARG00000045628	rab34a	ENSG00000109113	RAB34	54.4776	0
ENSDARG00000003750	pfas	ENSG00000178921	PFAS	61.435	1
ENSDARG00000033610	morn5	ENSG00000185681	MORN5	62.7329	1
ENSDARG00000094083	si:dkey-223d7.6
ENSDARG00000087369	cep162	ENSG00000135315	CEP162	35.4954	0
ENSDARG00000061798	arhgap27l	ENSG00000159314	ARHGAP27	39.0326	0
ENSDARG00000090642	si:dkey-54n8.4
ENSDARG00000005112	cdh17	ENSG00000079112	CDH17	36.4183	1
ENSDARG00000103141	BX004771.2
ENSDARG00000088859	taar14f
ENSDARG00000095106	si:dkey-28k24.2
ENSDARG00000017078	mespaa	ENSG00000166823	MESP1	21.6418	0
ENSDARG00000017078	mespaa	ENSG00000188095	MESP2	14.8615	0
ENSDARG00000024967	fancg	ENSG00000221829	FANCG	27.3312	1
ENSDARG00000075116	sall2
ENSDARG00000019392	stat5a	ENSG00000126561	STAT5A	77.5819	0
ENSDARG00000019392	stat5a	ENSG00000173757	STAT5B	79.7967	1
ENSDARG00000091705	taar14d
ENSDARG00000044420	dnajc19	ENSG00000205981	DNAJC19	78.4483	1
ENSDARG00000093460	gpr52	ENSG00000203737	GPR52	80.0554	1
ENSDARG00000035563	znf703	ENSG00000183779	ZNF703	54.9153	1
ENSDARG00000027584	ttpa	ENSG00000137561	TTPA	59.3525	1
ENSDARG00000087403	si:ch211-214p13.3
ENSDARG00000008235	cog5	ENSG00000164597	COG5	17.0084	0
ENSDARG00000099923	zgc:154054
ENSDARG00000112648	si:dkeyp-82b4.2
ENSDARG00000071333	si:ch211-212d10.2
ENSDARG00000038805	pigp	ENSG00000185808	PIGP	50.6329	1
ENSDARG00000091733	taar14b
ENSDARG00000104911	CU074310.1
ENSDARG00000095965	BX005108.3
ENSDARG00000097469	BX927362.1
ENSDARG00000094729	apela
ENSDARG00000095810	BX005108.2
ENSDARG00000071878	trmt112
ENSDARG00000055078	chac2	ENSG00000143942	CHAC2	68.4783	1
ENSDARG00000054588	cox6a2	ENSG00000111775	COX6A1	56.8807	1
ENSDARG00000027657	crhb	ENSG00000147571	CRH	42.8571	1
ENSDARG00000098318	BX005396.1
ENSDARG00000103572	si:dkey-201i24.3
ENSDARG00000031506	flvcr2b	ENSG00000119686	FLVCR2	58.1749	1
ENSDARG00000007737	zyg11	ENSG00000162378	ZYG11B	70.4301	1
ENSDARG00000007737	zyg11	ENSG00000203995	ZYG11A	50.5929	1
ENSDARG00000076797	si:dkey-178o16.4
ENSDARG00000077337	si:ch211-171h4.5	ENSG00000012124	CD22	8.85478	0
ENSDARG00000031985	ptpa	ENSG00000119383	PTPA	81.4241	1
ENSDARG00000103754	aspm	ENSG00000066279	ASPM	35.4904	1
ENSDARG00000105722	or126-2
ENSDARG00000057218	tbc1d15	ENSG00000121749	TBC1D15	60.3473	1
ENSDARG00000025076	marveld2a	ENSG00000152939	MARVELD2	56.4516	1
ENSDARG00000077044	arl6ip5a	ENSG00000144746	ARL6IP5	62.766	1
ENSDARG00000036671	tnni4b.2
ENSDARG00000061413	sec23ip	ENSG00000107651	SEC23IP	62.1	1
ENSDARG00000045275	klhl14	ENSG00000197705	KLHL14	85.5096	1
ENSDARG00000099915	p2ry2.1	ENSG00000175591	P2RY2	42.1751	1
ENSDARG00000088408	si:ch211-171h4.7
ENSDARG00000058212	ndnl2	ENSG00000214107	MAGEB1	22.1902	0
ENSDARG00000058212	ndnl2	ENSG00000185247	MAGEA11	16.5501	0
ENSDARG00000058212	ndnl2	ENSG00000254585	MAGEL2	8.48679	0
ENSDARG00000058212	ndnl2	ENSG00000177689	MAGEB10	23.3429	0
ENSDARG00000058212	ndnl2	ENSG00000186675	MAGEE2	13.1931	0
ENSDARG00000058212	ndnl2	ENSG00000187601	MAGEH1	29.2237	0
ENSDARG00000058212	ndnl2	ENSG00000177383	MAGEF1	29.316	0
ENSDARG00000058212	ndnl2	ENSG00000176774	MAGEB18	23.3236	0
ENSDARG00000058212	ndnl2	ENSG00000221867	MAGEA3	20.0637	0
ENSDARG00000058212	ndnl2	ENSG00000197172	MAGEA6	20.3822	0
ENSDARG00000058212	ndnl2	ENSG00000182636	NDN	29.9065	0
ENSDARG00000058212	ndnl2	ENSG00000124260	MAGEA10	20.5962	0
ENSDARG00000058212	ndnl2	ENSG00000213401	MAGEA12	19.4268	0
ENSDARG00000058212	ndnl2	ENSG00000268606	MAGEA2	18.4713	0
ENSDARG00000058212	ndnl2	ENSG00000183305	MAGEA2B	18.4713	0
ENSDARG00000058212	ndnl2	ENSG00000198681	MAGEA1	22.9773	0
ENSDARG00000058212	ndnl2	ENSG00000147381	MAGEA4	20.8202	0
ENSDARG00000058212	ndnl2	ENSG00000123584	MAGEA9	21.2698	0
ENSDARG00000058212	ndnl2	ENSG00000267978	MAGEA9B	21.2698	0
ENSDARG00000058212	ndnl2	ENSG00000188408	MAGEB5	26.5455	0
ENSDARG00000058212	ndnl2	ENSG00000232030	MAGEB6B	19.1646	0
ENSDARG00000058212	ndnl2	ENSG00000176746	MAGEB6	18.1818	0
ENSDARG00000058212	ndnl2	ENSG00000198798	MAGEB3	22.8324	0
ENSDARG00000058212	ndnl2	ENSG00000046774	MAGEC2	19.0349	0
ENSDARG00000058212	ndnl2	ENSG00000155495	MAGEC1	6.1296	0
ENSDARG00000058212	ndnl2	ENSG00000099399	MAGEB2	21.0031	0
ENSDARG00000058212	ndnl2	ENSG00000179222	MAGED1	11.6307	0
ENSDARG00000058212	ndnl2	ENSG00000120289	MAGEB4	23.9884	0
ENSDARG00000058212	ndnl2	ENSG00000182798	MAGEB17	25.5952	0
ENSDARG00000058212	ndnl2	ENSG00000189023	MAGEB16	27.4691	0
ENSDARG00000058212	ndnl2	ENSG00000156009	MAGEA8	22.956	0
ENSDARG00000058212	ndnl2	ENSG00000067445	TRO	6.49895	0
ENSDARG00000058212	ndnl2	ENSG00000198934	MAGEE1	9.09091	0
ENSDARG00000058212	ndnl2	ENSG00000102316	MAGED2	16.3366	0
ENSDARG00000058212	ndnl2	ENSG00000165509	MAGEC3	8.55365	0
ENSDARG00000058212	ndnl2	ENSG00000187243	MAGED4B	12.0211	0
ENSDARG00000058212	ndnl2	ENSG00000154545	MAGED4	12.0211	0
ENSDARG00000094382	BX649266.1
ENSDARG00000105808	or128-9
ENSDARG00000071235	si:ch211-117c9.5
ENSDARG00000069012	ifnphi2	ENSG00000147896	IFNK	19.3237	0
ENSDARG00000069012	ifnphi2	ENSG00000184995	IFNE	15.3846	0
ENSDARG00000069012	ifnphi2	ENSG00000177047	IFNW1	20	0
ENSDARG00000069012	ifnphi2	ENSG00000171855	IFNB1	21.9251	0
ENSDARG00000018266	mthfd1a	ENSG00000100714	MTHFD1	56.2567	1
ENSDARG00000099434	tradv23.1.1
ENSDARG00000010519	per3	ENSG00000049246	PER3	38.5124	1
ENSDARG00000096740	CR405682.1
ENSDARG00000013128	pdk1	ENSG00000152256	PDK1	68.4211	1
ENSDARG00000109597	si:dkey-194g4.1
ENSDARG00000101245	znf1063
ENSDARG00000068191	cdh15	ENSG00000129910	CDH15	43.1204	1
ENSDARG00000060303	slc4a10b	ENSG00000144290	SLC4A10	66.0107	1
ENSDARG00000079281	si:dkeyp-75h12.2	ENSG00000107140	TESK1	47.7636	0
ENSDARG00000096903	CU062633.1
ENSDARG00000104927	p2ry2.2	ENSG00000175591	P2RY2	40.5836	1
ENSDARG00000008904	smarca2
ENSDARG00000099371	cygb1	ENSG00000161544	CYGB	45.2632	0
ENSDARG00000038186	zgc:103564	ENSG00000278023	RDM1	29.2254	0
ENSDARG00000010400	lrrfip2	ENSG00000093167	LRRFIP2	44.2441	1
ENSDARG00000078145	si:ch211-218g4.2
ENSDARG00000012915	ech1	ENSG00000104823	ECH1	60.3659	1
ENSDARG00000099766	myl12.1	ENSG00000101335	MYL9	92.4419	0
ENSDARG00000097978	CR387984.1
ENSDARG00000052148	ptgs1	ENSG00000095303	PTGS1	67.1119	0
ENSDARG00000078083	armc5	ENSG00000140691	ARMC5	29.6117	0
ENSDARG00000025972	mcts1	ENSG00000232119	MCTS1	92.8571	1
ENSDARG00000025972	mcts1	ENSG00000101898	MCTS2P	90.0553	1
ENSDARG00000095277	AL954142.2
ENSDARG00000097910	BX293567.1
ENSDARG00000035649	ext1c	ENSG00000158008	EXTL1	12.574	0
ENSDARG00000012432	fam76b	ENSG00000077458	FAM76B	79.351	1
ENSDARG00000103103	BX957361.2
ENSDARG00000026513	hoxb6b
ENSDARG00000017174	dlx2b	ENSG00000115844	DLX2	49.3902	1
ENSDARG00000062897	tnksb	ENSG00000173273	TNKS	81.7634	0
ENSDARG00000011618	slc26a2	ENSG00000155850	SLC26A2	54.8038	1
ENSDARG00000008849	ptprq
ENSDARG00000009218	mars2	ENSG00000247626	MARS2	54.9747	1
ENSDARG00000034423	sncga	ENSG00000173267	SNCG	48.8189	1
ENSDARG00000100965	ep400	ENSG00000183495	EP400	53.3461	1
ENSDARG00000031388	dctn2	ENSG00000175203	DCTN2	69.2118	1
ENSDARG00000044048	prnpb
ENSDARG00000104425	p2ry2.3	ENSG00000175591	P2RY2	41.1141	1
ENSDARG00000087476	cbln20	ENSG00000139899	CBLN3	20.4878	0
ENSDARG00000099919	CR407584.1
ENSDARG00000079420	dpp4	ENSG00000197635	DPP4	54.4386	0
ENSDARG00000035546	jmjd7	ENSG00000243789	JMJD7	57.5949	1
ENSDARG00000094240	CR450777.1
ENSDARG00000095588	pimr100
ENSDARG00000073824	RASGRF1	ENSG00000058335	RASGRF1	87.5884	1
ENSDARG00000094462	or128-8
ENSDARG00000036811	ifrd2	ENSG00000214706	IFRD2	49.0119	1
ENSDARG00000017634	pdcb	ENSG00000116703	PDC	58.5366	1
ENSDARG00000077396	tlcd2	ENSG00000185561	TLCD2	34.0909	0
ENSDARG00000020405	napab	ENSG00000105402	NAPA	84.0678	0
ENSDARG00000042946	hook1	ENSG00000134709	HOOK1	62.9121	1
ENSDARG00000095721	BX005108.1
ENSDARG00000068817	pimr149
ENSDARG00000095222	or128-7
ENSDARG00000044484	cdc23	ENSG00000094880	CDC23	77.8895	1
ENSDARG00000055974	tpmt.1	ENSG00000137364	TPMT	49.3878	0
ENSDARG00000023840	pfkfb2a	ENSG00000123836	PFKFB2	74.6535	0
ENSDARG00000035598	coro1ca	ENSG00000110880	CORO1C	73.055	1
ENSDARG00000105721	or128-6
ENSDARG00000102300	ca9
ENSDARG00000078916	chrdl2
ENSDARG00000027290	nrp1b
ENSDARG00000056519	si:dkey-280e21.3
ENSDARG00000015240	cdkl5	ENSG00000008086	CDKL5	56.4078	1
ENSDARG00000013168	jag1b	ENSG00000184916	JAG2	50.3231	0
ENSDARG00000013168	jag1b	ENSG00000204301	NOTCH4	18.023	0
ENSDARG00000076574	si:ch73-160i9.3	ENSG00000171049	FPR2	30.4843	0
ENSDARG00000076574	si:ch73-160i9.3	ENSG00000187474	FPR3	28.3286	0
ENSDARG00000076574	si:ch73-160i9.3	ENSG00000171051	FPR1	29.7143	0
ENSDARG00000076574	si:ch73-160i9.3	ENSG00000142511	GPR32	24.1573	0
ENSDARG00000005670	ttbk2a	ENSG00000180138	CSNK1A1L	32.0475	0
ENSDARG00000004592	gpr22a	ENSG00000172209	GPR22	75.5196	1
ENSDARG00000099724	relt	ENSG00000054967	RELT	38.8372	0
ENSDARG00000087635	or128-5
ENSDARG00000002217	scocb	ENSG00000153130	SCOC	47.1698	1
ENSDARG00000079934	zgc:162200
ENSDARG00000093863	si:dkey-248f6.3
ENSDARG00000053876	klhl26	ENSG00000167487	KLHL26	76.2602	1
ENSDARG00000016607	echdc2	ENSG00000121310	ECHDC2	59.2466	1
ENSDARG00000094546	si:ch211-132b12.6
ENSDARG00000055129	pim3	ENSG00000198355	PIM3	71.7791	1
ENSDARG00000039181	trpm3	ENSG00000083067	TRPM3	77.2701	1
ENSDARG00000019418	kcnj2a	ENSG00000123700	KCNJ2	84.3091	1
ENSDARG00000045928	psma4	ENSG00000041357	PSMA4	96.1686	1
ENSDARG00000091095	si:dkey-88n24.8
ENSDARG00000095069	BX908726.1
ENSDARG00000021833	ahr2
ENSDARG00000052165	si:ch211-236k19.2	ENSG00000106852	LHX6	38.0102	0
ENSDARG00000095434	si:ch211-217k17.8
ENSDARG00000008140	kcnab1a	ENSG00000169282	KCNAB1	74.9403	1
ENSDARG00000086493	mtnr1bb
ENSDARG00000060682	agr1
ENSDARG00000057665	sprn2
ENSDARG00000041110	dnajc3a
ENSDARG00000018738	zw10	ENSG00000086827	ZW10	58.7933	1
ENSDARG00000028396	fkbp5	ENSG00000096060	FKBP5	58.8621	1
ENSDARG00000038123	myl9a	ENSG00000101335	MYL9	94.186	0
ENSDARG00000034330	si:dkey-88n24.7
ENSDARG00000003899	zdhhc23b	ENSG00000184307	ZDHHC23	49.1443	1
ENSDARG00000097302	tbpl2	ENSG00000182521	TBPL2	55.2	1
ENSDARG00000079416	zgc:174895
ENSDARG00000044491	kif20a	ENSG00000112984	KIF20A	46.5169	0
ENSDARG00000045039	kcnj16	ENSG00000153822	KCNJ16	34.8786	1
ENSDARG00000004392	hdr
ENSDARG00000094776	CR626923.1
ENSDARG00000028012	tpmt.2	ENSG00000137364	TPMT	47.7551	0
ENSDARG00000103106	trappc9	ENSG00000167632	TRAPPC9	6.90209	0
ENSDARG00000058162	pcyt1ba	ENSG00000102230	PCYT1B	77.7778	0
ENSDARG00000004836	dnajc5ab	ENSG00000101152	DNAJC5	78.2828	0
ENSDARG00000002750	phf20a	ENSG00000025293	PHF20	35.2767	0
ENSDARG00000077474	pla2r1	ENSG00000153246	PLA2R1	39.1661	1
ENSDARG00000041414	bmf2	ENSG00000104081	BMF	26.087	0
ENSDARG00000011635	scxb	ENSG00000260428	SCX	58.209	0
ENSDARG00000079276	ube2ql1	ENSG00000215218	UBE2QL1	90.6832	1
ENSDARG00000070852	zgc:195077
ENSDARG00000095963	asgrl2
ENSDARG00000104079	CT009487.1
ENSDARG00000104241	olfcs1
ENSDARG00000094128	CR751602.1
ENSDARG00000079009	abca1b
ENSDARG00000062081	tbc1d1	ENSG00000065882	TBC1D1	57.0205	1
ENSDARG00000105630	alpk3b	ENSG00000136383	ALPK3	23.1085	0
ENSDARG00000012899	ddx49	ENSG00000105671	DDX49	71.6356	1
ENSDARG00000040707	chchd4b	ENSG00000163528	CHCHD4	44.5161	0
ENSDARG00000097463	CR788249.2
ENSDARG00000089958	si:dkey-88n24.10
ENSDARG00000095432	BX323074.2
ENSDARG00000097892	BX470264.1
ENSDARG00000092641	BX323080.1
ENSDARG00000102060	C25H11orf49	ENSG00000149179	C11orf49	54.5994	1
ENSDARG00000019355	coa7	ENSG00000162377	COA7	59.3074	1
ENSDARG00000089552	si:ch211-93n23.7
ENSDARG00000075292	myo15aa	ENSG00000091536	MYO15A	47.1671	0
ENSDARG00000051819	swap70a	ENSG00000133789	SWAP70	60.8547	1
ENSDARG00000078854	tusc3	ENSG00000104723	TUSC3	79.3103	1
ENSDARG00000068745	map4l	ENSG00000047849	MAP4	18.1424	0
ENSDARG00000062998	pglyrp2	ENSG00000161031	PGLYRP2	29.0221	1
ENSDARG00000037758	tlr2	ENSG00000137462	TLR2	41.3265	1
ENSDARG00000036998	arf3b	ENSG00000272822	AC073610.2	65.2381	0
ENSDARG00000036998	arf3b	ENSG00000134287	ARF3	100	0
ENSDARG00000055027	pomt2	ENSG00000009830	POMT2	65.0667	1
ENSDARG00000053535	lmo7b	ENSG00000136153	LMO7	26.4868	0
ENSDARG00000060830	fam83hb	ENSG00000180921	FAM83H	31.2129	0
ENSDARG00000103316	si:ch211-212k18.5
ENSDARG00000094738	loxhd1a	ENSG00000167210	LOXHD1	52.1483	1
ENSDARG00000036830	krt91
ENSDARG00000008388	mmp14b	ENSG00000157227	MMP14	67.6976	1
ENSDARG00000025505	si:ch73-335d12.2
ENSDARG00000023330	anp32b	ENSG00000136938	ANP32B	79.2829	1
ENSDARG00000100655	CR356223.2
ENSDARG00000030700	ctps1a	ENSG00000171793	CTPS1	86.6328	1
ENSDARG00000023526	ggt1a	ENSG00000100121	GGTLC2	59.1743	0
ENSDARG00000023526	ggt1a	ENSG00000274252	GGTLC3	60	0
ENSDARG00000023526	ggt1a	ENSG00000133475	GGT2	57.2935	0
ENSDARG00000023526	ggt1a	ENSG00000149435	GGTLC1	63.1111	0
ENSDARG00000023526	ggt1a	ENSG00000100031	GGT1	60.2812	1
ENSDARG00000023771	gabrb3	ENSG00000166206	GABRB3	82.241	1
ENSDARG00000031427	calm2a
ENSDARG00000012450	vmp1	ENSG00000062716	VMP1	73.6453	1
ENSDARG00000099269	si:dkeyp-115e12.7
ENSDARG00000060711	sv2bb	ENSG00000185518	SV2B	64.2753	0
ENSDARG00000116992	znf1051
ENSDARG00000090931	or128-4
ENSDARG00000097770	si:ch211-167j9.4
ENSDARG00000098057	dscaml1	ENSG00000177103	DSCAML1	61.9498	1
ENSDARG00000096714	si:dkey-66i24.7
ENSDARG00000095412	CR847543.2
ENSDARG00000105550	BX908792.2
ENSDARG00000102105	dad1	ENSG00000129562	DAD1	83.1858	1
ENSDARG00000095161	AL590134.1
ENSDARG00000058218	fam151a	ENSG00000162391	FAM151A	42.735	1
ENSDARG00000113548	si:dkeyp-82b4.4
ENSDARG00000063111	si:ch73-160i9.1	ENSG00000171049	FPR2	31.9088	0
ENSDARG00000063111	si:ch73-160i9.1	ENSG00000187474	FPR3	29.4618	0
ENSDARG00000063111	si:ch73-160i9.1	ENSG00000171051	FPR1	32.5714	0
ENSDARG00000063111	si:ch73-160i9.1	ENSG00000142511	GPR32	24.4382	0
ENSDARG00000057452	ston2
ENSDARG00000092000	znf1020
ENSDARG00000088959	pdxka	ENSG00000160209	PDXK	72.4359	0
ENSDARG00000068516	hapln1b	ENSG00000145681	HAPLN1	73.4463	1
ENSDARG00000063300	CU655845.1
ENSDARG00000097841	CR933730.1
ENSDARG00000041413	adgrg11
ENSDARG00000053570	AL590151.1
ENSDARG00000090767	si:ch211-136m16.8
ENSDARG00000074506	tmem94	ENSG00000177728	TMEM94	66.9107	1
ENSDARG00000100237	tradv23.1.2
ENSDARG00000094597	CR383662.2
ENSDARG00000101169	grap2b	ENSG00000100351	GRAP2	39.3939	0
ENSDARG00000092045	si:dkey-225k4.1
ENSDARG00000038064	chmp3	ENSG00000249884	RNF103-CHMP3	68.9243	1
ENSDARG00000038064	chmp3	ENSG00000115561	CHMP3	83.3333	1
ENSDARG00000077722	ppp2r3a	ENSG00000073711	PPP2R3A	32.3478	1
ENSDARG00000035163	tlcd5b	ENSG00000181264	TLCD5	52.809	1
ENSDARG00000092918	crhr2
ENSDARG00000100865	si:dkey-269o24.1
ENSDARG00000035519	histh1l	ENSG00000187475	H1-6	43.9614	0
ENSDARG00000015239	prpf19	ENSG00000110107	PRPF19	85.3175	1
ENSDARG00000076585	si:ch211-113e8.11
ENSDARG00000057378	selenou1a
ENSDARG00000011055	fbxo9	ENSG00000112146	FBXO9	63.311	1
ENSDARG00000095368	AL590146.1
ENSDARG00000099675	kdm4b	ENSG00000127663	KDM4B	54.2883	0
ENSDARG00000102229	mapk8ip1a	ENSG00000121653	MAPK8IP1	48.5232	1
ENSDARG00000093036	BX640520.1
ENSDARG00000061547	zgc:153409
ENSDARG00000045748	stab2	ENSG00000136011	STAB2	47.942	0
ENSDARG00000036100	eya3	ENSG00000158161	EYA3	56.0209	0
ENSDARG00000102466	tradv24.0.1
ENSDARG00000017710	ppp1r14ab	ENSG00000167641	PPP1R14A	47.619	0
ENSDARG00000039225	vps13a	ENSG00000197969	VPS13A	57.2779	1
ENSDARG00000102340	ptn	ENSG00000105894	PTN	60.119	1
ENSDARG00000019060	snx12	ENSG00000147164	SNX12	90.7407	1
ENSDARG00000070331	muc5.1	ENSG00000117983	MUC5B	27.369	0
ENSDARG00000070730	gabra5	ENSG00000186297	GABRA5	75.7576	1
ENSDARG00000056281	cyb561a3a	ENSG00000162144	CYB561A3	50.9506	1
ENSDARG00000014165	ssr3	ENSG00000114850	SSR3	88.3838	1
ENSDARG00000095905	BX927181.2
ENSDARG00000086223	si:ch73-144d13.4
ENSDARG00000089578	xrra1	ENSG00000166435	XRRA1	25.1263	0
ENSDARG00000019856	atp1a1b	ENSG00000163399	ATP1A1	87.8788	0
ENSDARG00000101664	BX957361.1
ENSDARG00000092159	CR788249.1
ENSDARG00000004830	flot2a	ENSG00000132589	FLOT2	80.6075	1
ENSDARG00000103104	tradv23.1.3
ENSDARG00000000002	ccdc80
ENSDARG00000032631	ltb4r	ENSG00000213903	LTB4R	38.6364	1
ENSDARG00000092900	BX927258.1
ENSDARG00000098394	tradv24.0.2
ENSDARG00000075264	si:dkeyp-74a11.1
ENSDARG00000018914	hnrnpk	ENSG00000165119	HNRNPK	66.1638	1
ENSDARG00000101137	znf999
ENSDARG00000086369	si:ch211-167j9.5
ENSDARG00000007179	sash1a	ENSG00000111961	SASH1	55.8941	1
ENSDARG00000031720	clstn1	ENSG00000171603	CLSTN1	74.0061	1
ENSDARG00000086980	mbd6	ENSG00000166987	MBD6	25.4237	0
ENSDARG00000026165	col11a1a	ENSG00000060718	COL11A1	79.845	1
ENSDARG00000000001	slc35a5	ENSG00000138459	SLC35A5	55.8962	1
ENSDARG00000098044	BX663503.2
ENSDARG00000097525	AL928724.1
ENSDARG00000045486	pawr	ENSG00000177425	PAWR	42.0588	1
ENSDARG00000096703	si:dkey-1h6.8
ENSDARG00000079614	ftr34
ENSDARG00000100818	KYAT3	ENSG00000137944	KYAT3	61.4537	1
ENSDARG00000095105	CR847899.2
ENSDARG00000094502	CR376748.1
ENSDARG00000088145	atg4db	ENSG00000130734	ATG4D	38.8186	0
ENSDARG00000039770	dync2li1	ENSG00000138036	DYNC2LI1	57.6705	1
ENSDARG00000069476	spint2	ENSG00000167642	SPINT2	27.381	0
ENSDARG00000037647	rnf175	ENSG00000145428	RNF175	72.8659	1
ENSDARG00000093494	si:ch211-217k17.9
ENSDARG00000053912	fbl	ENSG00000188573	FBLL1	69.7605	1
ENSDARG00000053912	fbl	ENSG00000105202	FBL	80.9969	1
ENSDARG00000040430	nptxra
ENSDARG00000103433	rpl14	ENSG00000188846	RPL14	47.4419	1
ENSDARG00000005867	gon4l
ENSDARG00000092765	znf1151
ENSDARG00000087193	prrg2
ENSDARG00000095388	BX323590.3
ENSDARG00000096562	wu:fj29h11
ENSDARG00000058762	or128-3
ENSDARG00000053890	tmem62	ENSG00000137842	TMEM62	33.7481	1
ENSDARG00000103211	si:dkey-19b23.8
ENSDARG00000098641	nbeal2	ENSG00000160796	NBEAL2	54.9383	0
ENSDARG00000069966	alox5b.3
ENSDARG00000071051	cbx6a	ENSG00000183741	CBX6	41.5049	0
ENSDARG00000096382	neu3.1	ENSG00000162139	NEU3	44.4685	1
ENSDARG00000029071	creld2	ENSG00000184164	CRELD2	42.0398	1
ENSDARG00000059836	ddit3	ENSG00000175197	DDIT3	38.5417	1
ENSDARG00000009346	caprin1a	ENSG00000135387	CAPRIN1	54.725	0
ENSDARG00000044691	ppp1r3b	ENSG00000173281	PPP1R3B	50.8772	1
ENSDARG00000037487	march1	ENSG00000145416	MARCHF1	61.5917	0
ENSDARG00000101510	cetn2	ENSG00000177143	CETN1	79.6512	1
ENSDARG00000101745	AL953886.1
ENSDARG00000094708	sftpba	ENSG00000178597	PSAPL1	11.3244	0
ENSDARG00000009387	robo4	ENSG00000184144	CNTN2	17.8846	0
ENSDARG00000019142	fam185a	ENSG00000222011	FAM185A	33.6735	0
ENSDARG00000096578	cul4a	ENSG00000139842	CUL4A	63.7681	1
ENSDARG00000089643	mcama	ENSG00000076706	MCAM	33.2817	0
ENSDARG00000060256	alkbh8	ENSG00000137760	ALKBH8	55.6222	1
ENSDARG00000006128	cep170aa	ENSG00000143702	CEP170	48.3586	1
ENSDARG00000077823	hmgxb3	ENSG00000113716	HMGXB3	41.4861	1
ENSDARG00000043680	ylpm1	ENSG00000119596	YLPM1	32.2926	0
ENSDARG00000078140	si:dkey-18j18.3	ENSG00000150873	C2orf50	38.2716	0
ENSDARG00000092106	si:ch211-214p13.8
ENSDARG00000008785	dldh	ENSG00000091140	DLD	83.1041	1
ENSDARG00000075597	flrt1b	ENSG00000126500	FLRT1	57.1217	0
ENSDARG00000037554	arhgef3l
ENSDARG00000104563	kcnk9	ENSG00000169427	KCNK9	81.8182	1
ENSDARG00000014313	atp5pf	ENSG00000154723	ATP5PF	46.5517	1
ENSDARG00000052064	si:dkeyp-93a5.2	ENSG00000172236	TPSAB1	35.6364	0
ENSDARG00000052064	si:dkeyp-93a5.2	ENSG00000197253	TPSB2	35.1064	0
ENSDARG00000052064	si:dkeyp-93a5.2	ENSG00000116176	TPSG1	32.7103	0
ENSDARG00000052064	si:dkeyp-93a5.2	ENSG00000095917	TPSD1	34.2975	0
ENSDARG00000029609	macrod1	ENSG00000133315	MACROD1	39.3846	1
ENSDARG00000089243	r3hcc1l	ENSG00000166024	R3HCC1L	19.8232	0
ENSDARG00000036335	c1galt1c1	ENSG00000223658	C1GALT1C1L	44.4444	1
ENSDARG00000036335	c1galt1c1	ENSG00000171155	C1GALT1C1	52.5157	1
ENSDARG00000095609	ftr60
ENSDARG00000097826	si:dkey-239b22.2	ENSG00000169347	GP2	23.8361	0
ENSDARG00000030782	exoc3l2b	ENSG00000283632	EXOC3L2	39.5262	0
ENSDARG00000036084	itln2	ENSG00000158764	ITLN2	53.5385	0
ENSDARG00000006642	drg2	ENSG00000108591	DRG2	91.4835	1
ENSDARG00000019093	si:ch73-160i9.2	ENSG00000171049	FPR2	33.0484	0
ENSDARG00000019093	si:ch73-160i9.2	ENSG00000187474	FPR3	30.5949	0
ENSDARG00000019093	si:ch73-160i9.2	ENSG00000171051	FPR1	33.1429	0
ENSDARG00000019093	si:ch73-160i9.2	ENSG00000142511	GPR32	24.7191	0
ENSDARG00000017355	rsph9	ENSG00000172426	RSPH9	40.5229	1
ENSDARG00000059128	uqcrh	ENSG00000173660	UQCRH	69.2308	1
ENSDARG00000059128	uqcrh	ENSG00000233954	UQCRHL	65.9341	1
ENSDARG00000096172	znf1113
ENSDARG00000076163	col19a1	ENSG00000204291	COL15A1	13.3285	0
ENSDARG00000102887	abhd4	ENSG00000100439	ABHD4	61.9883	1
ENSDARG00000092847	AL845320.1
ENSDARG00000007294	aco2	ENSG00000100412	ACO2	83.3333	1
ENSDARG00000056478	si:ch211-168b3.1	ENSG00000114331	ACAP2	68.509	0
ENSDARG00000105264	AL929304.1
ENSDARG00000027285	kcnf1b	ENSG00000162975	KCNF1	69.6356	1
ENSDARG00000058041	ndufa8	ENSG00000119421	NDUFA8	73.2558	1
ENSDARG00000097812	si:ch73-144d13.5
ENSDARG00000094527	BX927181.1
ENSDARG00000044575	vars1	ENSG00000204394	VARS1	65.1899	1
ENSDARG00000010279	scamp2	ENSG00000140497	SCAMP2	62.9179	0
ENSDARG00000062379	slc35a4
ENSDARG00000069409	gkup
ENSDARG00000092142	BX663503.1
ENSDARG00000052975	ubqln4	ENSG00000160803	UBQLN4	71.2146	1
ENSDARG00000058547	si:ch73-160i9.3	ENSG00000171049	FPR2	31.9088	0
ENSDARG00000058547	si:ch73-160i9.3	ENSG00000187474	FPR3	29.4618	0
ENSDARG00000058547	si:ch73-160i9.3	ENSG00000171051	FPR1	32.2857	0
ENSDARG00000058547	si:ch73-160i9.3	ENSG00000142511	GPR32	24.1573	0
ENSDARG00000021343	wsb1
ENSDARG00000069866	sox1a	ENSG00000182968	SOX1	69.3095	0
ENSDARG00000056141	coq10b	ENSG00000115520	COQ10B	68.0672	1
ENSDARG00000062302	znf652	ENSG00000198740	ZNF652	60.8911	1
ENSDARG00000007356	fgf20a	ENSG00000078579	FGF20	71.09	1
ENSDARG00000114572	asb18
ENSDARG00000096669	si:ch73-301j1.1
ENSDARG00000062116	ctdsplb	ENSG00000144677	CTDSPL	77.1739	1
ENSDARG00000060594	hadhab	ENSG00000084754	HADHA	72.346	1
ENSDARG00000054794	plcxd3	ENSG00000182836	PLCXD3	80.6854	1
ENSDARG00000095078	CR545476.1
ENSDARG00000005246	asb3	ENSG00000115239	ASB3	44.9807	1
ENSDARG00000061354	foxred2	ENSG00000100350	FOXRED2	51.1696	1
ENSDARG00000075140	SAT2	ENSG00000141504	SAT2	45.8824	1
ENSDARG00000075284	kansl1l	ENSG00000144445	KANSL1L	20.9726	0
ENSDARG00000010318	srpx	ENSG00000101955	SRPX	57.5431	1
ENSDARG00000075747	zfyve16
ENSDARG00000104242	dcp2	ENSG00000172795	DCP2	67.619	1
ENSDARG00000007630	mkrn2	ENSG00000075975	MKRN2	58.8942	1
ENSDARG00000060877	edil3b	ENSG00000164176	EDIL3	70	1
ENSDARG00000099880	sp6	ENSG00000189120	SP6	35.6383	1
ENSDARG00000094116	BX914211.1
ENSDARG00000042021	mapk12a	ENSG00000188130	MAPK12	67.8474	0
ENSDARG00000091775	CR524827.1
ENSDARG00000062991	abi1b	ENSG00000136754	ABI1	79.5276	0
ENSDARG00000096816	si:dkeyp-106c3.2
ENSDARG00000075687	anapc1	ENSG00000153107	ANAPC1	67.1296	1
ENSDARG00000073799	zgc:194210
ENSDARG00000004196	tnfsf10l
ENSDARG00000075501	cdnf	ENSG00000185267	CDNF	45.4545	1
ENSDARG00000055899	lzic	ENSG00000162441	LZIC	82.1053	1
ENSDARG00000042383	zbtb25	ENSG00000089775	ZBTB25	41.8391	0
ENSDARG00000069379	zgc:158868
ENSDARG00000097740	elob
ENSDARG00000088615	ltb4r2a	ENSG00000213906	LTB4R2	34.6369	0
ENSDARG00000097920	tex36
ENSDARG00000035400	btf3	ENSG00000145741	BTF3	76.2136	1
ENSDARG00000063177	manf	ENSG00000145050	MANF	68.6813	1
ENSDARG00000051880	kcnj11	ENSG00000187486	KCNJ11	70	1
ENSDARG00000011049	slc17a9b	ENSG00000101194	SLC17A9	56.6514	1
ENSDARG00000023861	dnase1l1l	ENSG00000013563	DNASE1L1	41.3907	0
ENSDARG00000001442	inppl1b	ENSG00000198574	SH2D1B	21.9697	0
ENSDARG00000015445	lim2.4	ENSG00000105370	LIM2	60.4651	0
ENSDARG00000095962	fhdc5	ENSG00000137460	FHDC1	14.1732	0
ENSDARG00000010047	neu3.2	ENSG00000162139	NEU3	38.6117	0
ENSDARG00000029043	nup42	ENSG00000136243	NUP42	35.9338	0
ENSDARG00000073696	frmd8	ENSG00000126391	FRMD8	55.819	1
ENSDARG00000093776	si:ch211-272h9.6
ENSDARG00000103400	si:ch211-161m3.1
ENSDARG00000022817	pvalb3	ENSG00000122543	OCM	46.789	1
ENSDARG00000022817	pvalb3	ENSG00000135175	OCM2	47.7064	1
ENSDARG00000034605	zgc:153169
ENSDARG00000115817	si:dkey-46g23.2	ENSG00000126838	PZP	33.6032	0
ENSDARG00000115817	si:dkey-46g23.2	ENSG00000166535	A2ML1	33.3563	0
ENSDARG00000086655	mkrn2os.1
ENSDARG00000059707	ZNF423	ENSG00000102935	ZNF423	80.919	1
ENSDARG00000017235	eif5a	ENSG00000163577	EIF5A2	77.7778	1
ENSDARG00000105748	nmnat1	ENSG00000173614	NMNAT1	57.7061	1
ENSDARG00000105512	BX908792.1
ENSDARG00000060927	si:ch211-136a13.1
ENSDARG00000002082	csnk2a1
ENSDARG00000087857	si:ch211-180a12.2
ENSDARG00000073728	gal3st3	ENSG00000175229	GAL3ST3	54.0603	1
ENSDARG00000061841	tiparp	ENSG00000163659	TIPARP	17.1994	0
ENSDARG00000074758	csde1	ENSG00000009307	CSDE1	73.9336	1
ENSDARG00000071336	mif	ENSG00000240972	MIF	68.6957	1
ENSDARG00000075380	kri1	ENSG00000129347	KRI1	54.5839	1
ENSDARG00000058765	or128-2
ENSDARG00000105469	CU695207.2
ENSDARG00000087190	si:ch73-105b23.6	ENSG00000145113	MUC4	2.91944	0
ENSDARG00000020853	galr2a	ENSG00000182687	GALR2	56.5891	1
ENSDARG00000031116	dnal4a	ENSG00000100246	DNAL4	82.8571	1
ENSDARG00000098621	CR759843.1
ENSDARG00000105417	CU695207.1
ENSDARG00000016074	cryz	ENSG00000116791	CRYZ	68.0851	1
ENSDARG00000042114	bin1a	ENSG00000136717	BIN1	46.8803	0
ENSDARG00000075639	si:ch211-89o9.6	ENSG00000010539	ZNF200	21.7722	0
ENSDARG00000075639	si:ch211-89o9.6	ENSG00000240747	KRBOX1	3.90625	0
ENSDARG00000075639	si:ch211-89o9.6	ENSG00000273291	AC092042.3	5.94059	0
ENSDARG00000112207	pimr147
ENSDARG00000093008	adgrf3b
ENSDARG00000055893	nmnat1-rbp7a
ENSDARG00000035181	slc25a46	ENSG00000164209	SLC25A46	70.3349	1
ENSDARG00000102872	FP236157.2
ENSDARG00000002768	pvalb2	ENSG00000122543	OCM	46.789	1
ENSDARG00000002768	pvalb2	ENSG00000135175	OCM2	46.789	1
ENSDARG00000108953	si:ch211-283g2.2
ENSDARG00000074763	mrap2a	ENSG00000135324	MRAP2	48.2927	0
ENSDARG00000092589	pimr150
ENSDARG00000039255	klhl21	ENSG00000162413	KLHL21	69.5142	1
ENSDARG00000078055	acd	ENSG00000102977	ACD	13.6029	0
ENSDARG00000055331	aldh9a1a.2	ENSG00000143149	ALDH9A1	68.5328	1
ENSDARG00000071407	AL935279.1
ENSDARG00000014527	pdk3a	ENSG00000067992	PDK3	80	1
ENSDARG00000070061	gfer	ENSG00000127554	GFER	48.2927	1
ENSDARG00000021669	sec61a1	ENSG00000058262	SEC61A1	97.0588	1
ENSDARG00000075884	shprh	ENSG00000146414	SHPRH	62.2103	1
ENSDARG00000097577	BX294100.2
ENSDARG00000036728	si:dkey-211g8.1	ENSG00000171049	FPR2	31.339	0
ENSDARG00000036728	si:dkey-211g8.1	ENSG00000187474	FPR3	29.1785	0
ENSDARG00000036728	si:dkey-211g8.1	ENSG00000171051	FPR1	32.5714	0
ENSDARG00000036728	si:dkey-211g8.1	ENSG00000142511	GPR32	25	0
ENSDARG00000028027	trim63a
ENSDARG00000097471	ELOB	ENSG00000103363	ELOB	30.4348	1
ENSDARG00000091906	rbp7a
ENSDARG00000037589	gid8b	ENSG00000101193	GID8	93.8596	0
ENSDARG00000016505	apbb1ip	ENSG00000077420	APBB1IP	50.1502	1
ENSDARG00000095533	si:ch211-198c19.3
ENSDARG00000023040	zbtb1	ENSG00000126804	ZBTB1	46.8443	1
ENSDARG00000052188	znf541	ENSG00000118156	ZNF541	15.8247	0
ENSDARG00000033367	rrm2b	ENSG00000048392	RRM2B	72.6496	1
ENSDARG00000095732	znf423	ENSG00000102935	ZNF423	7.00935	0
ENSDARG00000062511	golga3	ENSG00000090615	GOLGA3	59.012	1
ENSDARG00000094145	pimr143
ENSDARG00000021466	ireb2	ENSG00000136381	IREB2	65.109	1
ENSDARG00000037980	elob	ENSG00000103363	ELOB	62.7329	1
ENSDARG00000096518	CT033796.2
ENSDARG00000061140	colec12	ENSG00000158270	COLEC12	51.0782	1
ENSDARG00000008029	mep1a.2
ENSDARG00000096975	si:dkeyp-93a5.3	ENSG00000189099	PRSS48	27.1341	0
ENSDARG00000096975	si:dkeyp-93a5.3	ENSG00000103355	PRSS33	33.9286	0
ENSDARG00000096975	si:dkeyp-93a5.3	ENSG00000174562	KLK15	29.2969	0
ENSDARG00000096760	si:rp71-1c10.8
ENSDARG00000026476	tia1l
ENSDARG00000097389	BX530407.4
ENSDARG00000005789	enpp1	ENSG00000197594	ENPP1	51.027	0
ENSDARG00000053668	stag2b	ENSG00000101972	STAG2	85.6467	1
ENSDARG00000076419	si:dkeyp-117b11.2
ENSDARG00000116394	BX548044.8
ENSDARG00000086245	si:dkeyp-121d2.7
ENSDARG00000101060	gcna	ENSG00000147174	GCNA	20.1158	0
ENSDARG00000076238	gramd1c	ENSG00000178075	GRAMD1C	42.2961	1
ENSDARG00000088743	zgc:174193	ENSG00000115317	HTRA2	43.4498	0
ENSDARG00000014871	syngr3a	ENSG00000127561	SYNGR3	58.952	0
ENSDARG00000057987	uba3	ENSG00000144744	UBA3	85.7451	1
ENSDARG00000098818	si:dkey-58i8.5
ENSDARG00000095776	hccsa.2	ENSG00000004961	HCCS	32.0896	0
ENSDARG00000073665	rasa1b	ENSG00000145715	RASA1	72.2063	1
ENSDARG00000100653	si:dkeyp-82b4.6
ENSDARG00000087645	znf1064
ENSDARG00000009499	syne1a	ENSG00000131018	SYNE1	48.8348	1
ENSDARG00000006588	zgc:111983
ENSDARG00000043646	slc6a8	ENSG00000130821	SLC6A8	73.2283	0
ENSDARG00000043646	slc6a8	ENSG00000273554	AC136616.1	69.2913	1
ENSDARG00000055520	ftr61
ENSDARG00000027915	zc2hc1a	ENSG00000104427	ZC2HC1A	50.1538	1
ENSDARG00000060101	trappc12	ENSG00000171853	TRAPPC12	58.2313	1
ENSDARG00000042905	rpl10a	ENSG00000198755	RPL10A	92.1659	1
ENSDARG00000101760	znf1016
ENSDARG00000078611	lrriq3	ENSG00000162620	LRRIQ3	16.8269	0
ENSDARG00000055679	mto1	ENSG00000135297	MTO1	46.1749	0
ENSDARG00000115302	pimr146
ENSDARG00000005814	klhl10a	ENSG00000161594	KLHL10	52.6316	0
ENSDARG00000077198	chst12b
ENSDARG00000031768	roraa	ENSG00000069667	RORA	75.5396	1
ENSDARG00000055232	fancc	ENSG00000158169	FANCC	28.4946	1
ENSDARG00000014854	reep1	ENSG00000068615	REEP1	63.4615	0
ENSDARG00000070623	med10	ENSG00000133398	MED10	86.6667	1
ENSDARG00000092826	BX248511.1
ENSDARG00000042139	fpgt	ENSG00000254685	FPGT	50.9061	1
ENSDARG00000008880	usp28	ENSG00000048028	USP28	54.5961	1
ENSDARG00000057276	iqca1	ENSG00000132321	IQCA1	23.1325	0
ENSDARG00000010276	ptgs2b	ENSG00000073756	PTGS2	73.6755	1
ENSDARG00000098496	tradv25.0.1
ENSDARG00000094713	BX548044.6
ENSDARG00000055226	slc7a7	ENSG00000155465	SLC7A7	72.2113	1
ENSDARG00000014803	cryba1l2
ENSDARG00000093547	si:dkey-111e8.4
ENSDARG00000038222	tyw3	ENSG00000162623	TYW3	49.8069	1
ENSDARG00000094449	BX511231.1
ENSDARG00000097217	si:dkey-229e3.2
ENSDARG00000103980	ets2
ENSDARG00000087229	exoc7	ENSG00000182473	EXOC7	73.4694	1
ENSDARG00000034717	def6c
ENSDARG00000039346	ndufa5	ENSG00000128609	NDUFA5	63.7931	0
ENSDARG00000093428	CT027825.1
ENSDARG00000068819	BX548044.2
ENSDARG00000100777	si:ch211-238e22.7
ENSDARG00000094821	si:ch73-44m9.2
ENSDARG00000060849	dlgap4a	ENSG00000080845	DLGAP4	16.4813	0
ENSDARG00000054829	pik3c3	ENSG00000078142	PIK3C3	87.035	1
ENSDARG00000062924	si:ch211-243o19.4	ENSG00000119636	BBOF1	37.8072	0
ENSDARG00000001889	tuba1a	ENSG00000167552	TUBA1A	99.7783	1
ENSDARG00000061749	htr3b	ENSG00000149305	HTR3B	46.9388	1
ENSDARG00000070826	bpgm	ENSG00000172331	BPGM	73.3591	1
ENSDARG00000076828	zgc:194101
ENSDARG00000094685	si:dkey-267j14.7
ENSDARG00000097415	lrrc53
ENSDARG00000010300	traf3ip1	ENSG00000204104	TRAF3IP1	47.178	1
ENSDARG00000100637	tradv26.0
ENSDARG00000016818	abcg2d
ENSDARG00000092625	zgc:174193	ENSG00000115317	HTRA2	29.2576	0
ENSDARG00000052695	nr2f1a	ENSG00000175745	NR2F1	93.8534	1
ENSDARG00000100345	tradv24.0.3
ENSDARG00000093091	iqsec3b	ENSG00000120645	IQSEC3	46.8697	1
ENSDARG00000019752	rom1a	ENSG00000149489	ROM1	33.3333	0
ENSDARG00000017316	bag5	ENSG00000166170	BAG5	49.1803	1
ENSDARG00000040640	si:ch73-44m9.3
ENSDARG00000079307	si:dkey-205h13.1	ENSG00000274386	TMEM269	41.6327	0
ENSDARG00000077054	gask1b	ENSG00000164125	GASK1B	43.074	1
ENSDARG00000099038	kcng1	ENSG00000026559	KCNG1	68.8109	1
ENSDARG00000078599	micu3a	ENSG00000155970	MICU3	54.9057	1
ENSDARG00000045367	tuba1b
ENSDARG00000053113	ly75	ENSG00000054219	LY75	36.3531	1
ENSDARG00000053113	ly75	ENSG00000248672	LY75-CD302	33.2088	1
ENSDARG00000077115	si:ch73-44m9.1
ENSDARG00000043077	nisch	ENSG00000010322	NISCH	47.0745	1
ENSDARG00000076170	pcsk1nl
ENSDARG00000109890	pimr145
ENSDARG00000006202	erbb3a	ENSG00000065361	ERBB3	48.0626	1
ENSDARG00000061634	aifm4
ENSDARG00000041402	zc3h14	ENSG00000100722	ZC3H14	44.4293	0
ENSDARG00000099027	tradv25.0.2
ENSDARG00000097052	FP236594.1
ENSDARG00000026489	khsrp	ENSG00000088247	KHSRP	68.6357	1
ENSDARG00000011652	ftr52p
ENSDARG00000008884	hprt1	ENSG00000165704	HPRT1	91.2844	1
ENSDARG00000078966	rbm15b	ENSG00000259956	RBM15B	55.9551	1
ENSDARG00000035963	ccdc96
ENSDARG00000093041	si:ch211-234c11.2
ENSDARG00000099831	BX005396.2
ENSDARG00000069946	itga6b	ENSG00000091409	ITGA6	56.9203	1
ENSDARG00000089388	ftr35
ENSDARG00000094260	CR388077.1
ENSDARG00000075886	vwa5b2	ENSG00000145198	VWA5B2	29.3076	0
ENSDARG00000001734	fkbp8	ENSG00000105701	FKBP8	55.4479	1
ENSDARG00000068945	BX897692.1
ENSDARG00000063161	ppwd1	ENSG00000113593	PPWD1	80.6502	1
ENSDARG00000042296	dlx5a	ENSG00000105880	DLX5	71.2803	1
ENSDARG00000010146	cpa2	ENSG00000158516	CPA2	50.1193	0
ENSDARG00000093522	BX548044.5
ENSDARG00000103507	n4bp2l2	ENSG00000244754	N4BP2L2	8.7766	0
ENSDARG00000096917	si:ch211-227m13.1
ENSDARG00000074308	lrrc75ba
ENSDARG00000070100	si:ch211-168d1.3	ENSG00000174791	RIN1	31.2899	0
ENSDARG00000079631	si:ch211-113e8.10	ENSG00000186660	ZFP91	46.4912	0
ENSDARG00000079631	si:ch211-113e8.10	ENSG00000255073	ZFP91-CNTF	49.3384	0
ENSDARG00000092300	CT574549.1
ENSDARG00000058179	ackr3b	ENSG00000144476	ACKR3	54.4199	1
ENSDARG00000095087	CU928069.1
ENSDARG00000070589	mrpl35	ENSG00000132313	MRPL35	51.5957	1
ENSDARG00000041858	ren	ENSG00000143839	REN	49.5074	1
ENSDARG00000008816	glud1a	ENSG00000148672	GLUD1	83.6918	1
ENSDARG00000008816	glud1a	ENSG00000182890	GLUD2	80.8244	1
ENSDARG00000054748	cuedc1b	ENSG00000180891	CUEDC1	64.7668	1
ENSDARG00000029457	cacna1sa	ENSG00000081248	CACNA1S	66.4175	1
ENSDARG00000068800	BX548044.1
ENSDARG00000099408	BX640537.1
ENSDARG00000058327	neu3.3	ENSG00000162139	NEU3	37.961	0
ENSDARG00000091628	cspp1b	ENSG00000104218	CSPP1	17.6904	0
ENSDARG00000054950	eef2kmt
ENSDARG00000061052	nipblb	ENSG00000164190	NIPBL	68.4736	1
ENSDARG00000004396	b3gnt5b	ENSG00000176597	B3GNT5	51.5873	0
ENSDARG00000041998	zgc:113337
ENSDARG00000077572	si:ch211-193k19.2
ENSDARG00000101648	CU929240.1
ENSDARG00000095054	pimr148
ENSDARG00000042291	dlx6a	ENSG00000006377	DLX6	70.6485	1
ENSDARG00000093960	si:dkey-111e8.5
ENSDARG00000099206	CR855379.1
ENSDARG00000092167	si:ch211-272h9.5
ENSDARG00000098897	pds5b	ENSG00000083642	PDS5B	80.235	1
ENSDARG00000052375	zgc:66455
ENSDARG00000098865	BX548044.7
ENSDARG00000024846	cops8
ENSDARG00000096610	CU929161.1
ENSDARG00000041951	selenoo1	ENSG00000073169	SELENOO	54.7085	1
ENSDARG00000075217	tdrd12
ENSDARG00000079654	st3gal1	ENSG00000008513	ST3GAL1	37.3529	0
ENSDARG00000027710	btbd16	ENSG00000138152	BTBD16	34.585	1
ENSDARG00000027710	btbd16	ENSG00000183559	C10orf120	12.2388	0
ENSDARG00000105730	or128-1
ENSDARG00000070423	zgc:153157
ENSDARG00000038686	SHLD2	ENSG00000122376	SHLD2	27.4336	1
ENSDARG00000076889	ralgapa1	ENSG00000174373	RALGAPA1	60.6012	1
ENSDARG00000058452	abhd17c
ENSDARG00000109962	pimr167
ENSDARG00000095933	CU856621.1
ENSDARG00000100388	abhd5b
ENSDARG00000100742	reep5	ENSG00000129625	REEP5	71.9577	1
ENSDARG00000091929	or126-1
ENSDARG00000071082	p4ha1b	ENSG00000122884	P4HA1	72.4719	1
ENSDARG00000031817	trim2a	ENSG00000288637	AC013477.2	61.7517	1
ENSDARG00000031817	trim2a	ENSG00000109654	TRIM2	77.1725	1
ENSDARG00000075345		ENSG00000153446	C16orf89	30.0995	0
ENSDARG00000042004	nfya	ENSG00000001167	NFYA	74.0634	1
ENSDARG00000088736	si:ch211-250n8.1
ENSDARG00000063370	sgk2a	ENSG00000101049	SGK2	62.7635	1
ENSDARG00000093537	BX539321.1
ENSDARG00000093615	si:ch211-234c11.3
ENSDARG00000062374	leng9	ENSG00000275183	LENG9	15.272	0
ENSDARG00000002165	psme1	ENSG00000092010	PSME1	52.4	1
ENSDARG00000038553	BX890608.1
ENSDARG00000094857	dio2	ENSG00000211448	DIO2	66.6667	1
ENSDARG00000061895	usp32	ENSG00000129204	USP6	52.9161	1
ENSDARG00000061895	usp32	ENSG00000170832	USP32	76.6833	1
ENSDARG00000038801	klhl20	ENSG00000076321	KLHL20	96.0591	1
ENSDARG00000071493	olfm3a	ENSG00000118733	OLFM3	79.7071	1
ENSDARG00000014623	si:ch211-212d10.1
ENSDARG00000018296	rev1	ENSG00000135945	REV1	50.8393	1
ENSDARG00000044044	rassf2b	ENSG00000101265	RASSF2	52.1472	0
ENSDARG00000051798	brd1b	ENSG00000100425	BRD1	53.4062	1
ENSDARG00000077764	faah
ENSDARG00000090177	BX548044.3
ENSDARG00000094443	znf1036
ENSDARG00000103876	tradv23.0.1
ENSDARG00000043648	pnck
ENSDARG00000014875	abi2b	ENSG00000138443	ABI2	73.8791	0
ENSDARG00000068187	spg7	ENSG00000197912	SPG7	73.3333	1
ENSDARG00000117202	pimr144
ENSDARG00000021497	gpr132a
ENSDARG00000060372	plxna2	ENSG00000076356	PLXNA2	81.4678	1
ENSDARG00000101606	rims2a	ENSG00000176406	RIMS2	16.9014	0
ENSDARG00000086685	trim63b
ENSDARG00000068246	plcb3	ENSG00000149782	PLCB3	56.8882	1
ENSDARG00000096266	BX510989.1
ENSDARG00000061030	vezf1b	ENSG00000136451	VEZF1	57.7735	1
ENSDARG00000000935	unk	ENSG00000132478	UNK	56.6667	0
ENSDARG00000069254	chrm4a	ENSG00000180720	CHRM4	71.6075	1
ENSDARG00000098235	actr5	ENSG00000101442	ACTR5	53.7068	1
ENSDARG00000007678	ttyh3b	ENSG00000136295	TTYH3	71.1281	0
ENSDARG00000095861	si:ch1073-441p17.1
ENSDARG00000105117	sdad1	ENSG00000198301	SDAD1	77.0015	1
ENSDARG00000053362	cilp	ENSG00000138615	CILP	62.0777	1
ENSDARG00000093584	zgc:193505
ENSDARG00000025319	fynb
ENSDARG00000103772	tradv24.0.4
ENSDARG00000069045	chtf8	ENSG00000168802	CHTF8	65.2893	1
ENSDARG00000104542	ppt2	ENSG00000221988	PPT2	59.4156	1
ENSDARG00000104542	ppt2	ENSG00000258388	PPT2-EGFL8	52.4917	1
ENSDARG00000088789	mast1b	ENSG00000105613	MAST1	66.6242	1
ENSDARG00000096242	si:ch211-76l23.4
ENSDARG00000044433	sned1	ENSG00000162804	SNED1	38.995	0
ENSDARG00000095646	CU207238.1
ENSDARG00000062575	si:ch211-210g13.5
ENSDARG00000073721	smarcad1b	ENSG00000163104	SMARCAD1	46.6926	0
ENSDARG00000087558	si:ch73-105b23.1	ENSG00000204301	NOTCH4	7.58862	0
ENSDARG00000056517	thoc3	ENSG00000051596	THOC3	82.0513	1
ENSDARG00000090408
ENSDARG00000105693	CR354588.1
ENSDARG00000017703	paqr3a	ENSG00000163291	PAQR3	75.8842	1
ENSDARG00000077907	si:dkey-183p4.10
ENSDARG00000039900	si:ch73-168d20.1
ENSDARG00000105568	si:ch211-194p6.10	ENSG00000158764	ITLN2	52	0
ENSDARG00000099980	bpifcl
ENSDARG00000076943	lhfpl4b
ENSDARG00000039650	itm2cb	ENSG00000135916	ITM2C	58.427	0
ENSDARG00000086391	cald1b	ENSG00000122786	CALD1	30.0126	0
ENSDARG00000000730	slc6a22.1
ENSDARG00000038024	flr	ENSG00000196659	TTC30B	75.9398	1
ENSDARG00000038024	flr	ENSG00000197557	TTC30A	75.0376	1
ENSDARG00000079945	pjvk	ENSG00000167914	GSDMA	15.5056	0
ENSDARG00000079945	pjvk	ENSG00000073605	GSDMB	12.7404	0
ENSDARG00000079945	pjvk	ENSG00000147697	GSDMC	13.5827	0
ENSDARG00000079945	pjvk	ENSG00000104518	GSDMD	15.2893	0
ENSDARG00000022995	clic4	ENSG00000169504	CLIC4	85.7708	1
ENSDARG00000018301	si:ch73-186j5.2
ENSDARG00000057769	pimr55
ENSDARG00000102403	cry2	ENSG00000121671	CRY2	66.2866	1
ENSDARG00000036430	sat2a	ENSG00000141504	SAT2	44.1176	0
ENSDARG00000060049	zgc:195075
ENSDARG00000041411	rad51	ENSG00000051180	RAD51	80.2941	1
ENSDARG00000012688	eif1	ENSG00000173812	EIF1	92.0354	1
ENSDARG00000101341	si:ch211-262i1.6	ENSG00000228300	FAM174C	28.7879	0
ENSDARG00000061963	vrtn	ENSG00000133980	VRTN	42.5926	1
ENSDARG00000029114	si:dkey-40m6.8	ENSG00000142235	LMTK3	34.3183	0
ENSDARG00000074556	ganc	ENSG00000258461	AC012651.1	38.1944	0
ENSDARG00000074556	ganc	ENSG00000214013	GANC	51.86	1
ENSDARG00000054030	hoxb5b	ENSG00000120075	HOXB5	71.0037	0
ENSDARG00000075033	GTPBP8	ENSG00000163607	GTPBP8	52.8169	1
ENSDARG00000010384	lpar5a	ENSG00000184574	LPAR5	28.7634	0
ENSDARG00000104522	BX908386.3
ENSDARG00000001437	slc2a1a	ENSG00000117394	SLC2A1	74.187	1
ENSDARG00000039412	dmrta2	ENSG00000142700	DMRTA2	54.797	1
ENSDARG00000019335	hes6	ENSG00000144485	HES6	50.4464	1
ENSDARG00000101644	ARHGEF17	ENSG00000110237	ARHGEF17	32.4285	1
ENSDARG00000100229	si:ch211-238e22.5
ENSDARG00000058533	pole	ENSG00000177084	POLE	79.7025	1
ENSDARG00000103478	nsun6	ENSG00000241058	NSUN6	56.7164	1
ENSDARG00000009480	pdcl	ENSG00000136940	PDCL	59.4684	1
ENSDARG00000069431	slc26a4	ENSG00000091137	SLC26A4	53.7179	1
ENSDARG00000055359	sp100.1
ENSDARG00000074604	phc3	ENSG00000141858	SAMD1	4.86111	0
ENSDARG00000105583	si:dkeyp-75h12.7
ENSDARG00000101116	vps33a	ENSG00000256861	AC048338.1	82.8996	1
ENSDARG00000101116	vps33a	ENSG00000139719	VPS33A	84.2282	1
ENSDARG00000058015	ano3	ENSG00000134343	ANO3	70.2345	1
ENSDARG00000037633	leng1	ENSG00000105617	LENG1	44.3182	1
ENSDARG00000008403	phospho1	ENSG00000173868	PHOSPHO1	45.5479	1
ENSDARG00000094753	si:dkey-71d15.2
ENSDARG00000070828	actl6a	ENSG00000136518	ACTL6A	88.5781	1
ENSDARG00000033437	rps6ka1	ENSG00000117676	RPS6KA1	82.3925	1
ENSDARG00000012051	mettl21a	ENSG00000144401	METTL21A	55.5085	1
ENSDARG00000062178	ripor1	ENSG00000039523	RIPOR1	45.0363	1
ENSDARG00000036767	urgcp	ENSG00000106608	URGCP	31.9012	0
ENSDARG00000089413	mbpb	ENSG00000197971	MBP	34.5178	1
ENSDARG00000067723	tank
ENSDARG00000021140	pabpc1b	ENSG00000184388	PABPC1L2B	78	0
ENSDARG00000021140	pabpc1b	ENSG00000186288	PABPC1L2A	78	0
ENSDARG00000061400	csgalnact2	ENSG00000169826	CSGALNACT2	72.1402	1
ENSDARG00000099140	tradv25.0.3
ENSDARG00000102787	fam193a	ENSG00000125386	FAM193A	53.3597	1
ENSDARG00000074255	micu3b	ENSG00000155970	MICU3	55.283	1
ENSDARG00000037159	oprd1b	ENSG00000116329	OPRD1	68.2796	0
ENSDARG00000095259	tmem119a
ENSDARG00000101738	tradv24.0.5
ENSDARG00000038281	natd1	ENSG00000274180	NATD1	72.5664	1
ENSDARG00000091402	eif2b1	ENSG00000111361	EIF2B1	73.4426	1
ENSDARG00000003769	tada2b	ENSG00000173011	TADA2B	87.1429	1
ENSDARG00000097158	BX294100.1
ENSDARG00000076509	polr2d	ENSG00000144231	POLR2D	89.4366	1
ENSDARG00000079578	rbpms2b	ENSG00000166831	RBPMS2	78.4689	1
ENSDARG00000096381	neu3.4	ENSG00000162139	NEU3	40.7809	0
ENSDARG00000091657	CT573256.1
ENSDARG00000093297	CU570889.1
ENSDARG00000057210	has3	ENSG00000103044	HAS3	76.1302	1
ENSDARG00000058685	si:dkey-204a24.11	ENSG00000106608	URGCP	33.5124	0
ENSDARG00000112450	si:ch211-238e22.2
ENSDARG00000008966	tbl1xr1b	ENSG00000177565	TBL1XR1	92.2179	1
ENSDARG00000036214	dazl	ENSG00000188120	DAZ1	11.4247	0
ENSDARG00000036214	dazl	ENSG00000205916	DAZ4	13.0568	0
ENSDARG00000036214	dazl	ENSG00000092345	DAZL	31.4286	1
ENSDARG00000036214	dazl	ENSG00000187191	DAZ3	19.1781	0
ENSDARG00000036214	dazl	ENSG00000205944	DAZ2	12.844	0
ENSDARG00000103434	FP074902.1
ENSDARG00000089212	htr3a	ENSG00000166736	HTR3A	54.0698	1
ENSDARG00000092834	si:ch211-191d15.2
ENSDARG00000095402	BX897741.1
ENSDARG00000095970	CU856621.2
ENSDARG00000008068	tma16	ENSG00000198498	TMA16	55.665	1
ENSDARG00000062960	armc10	ENSG00000198908	BHLHB9	11.5174	0
ENSDARG00000062960	armc10	ENSG00000286237	ARMCX5-GPRASP2	11.5174	0
ENSDARG00000062960	armc10	ENSG00000158301	GPRASP2	8.11456	0
ENSDARG00000062960	armc10	ENSG00000196440	ARMCX4	4.06114	0
ENSDARG00000062960	armc10	ENSG00000126947	ARMCX1	21.4128	0
ENSDARG00000062960	armc10	ENSG00000102401	ARMCX3	27.4406	0
ENSDARG00000062960	armc10	ENSG00000157343	ARMC12	18.2561	0
ENSDARG00000062960	armc10	ENSG00000125962	ARMCX5	13.0824	0
ENSDARG00000062960	armc10	ENSG00000198960	ARMCX6	21.6667	0
ENSDARG00000062960	armc10	ENSG00000184867	ARMCX2	15.8228	0
ENSDARG00000062960	armc10	ENSG00000198932	GPRASP1	5.01792	0
ENSDARG00000054261	taar20c
ENSDARG00000079128	becn1	ENSG00000196289	BECN2	47.0998	1
ENSDARG00000079128	becn1	ENSG00000126581	BECN1	78.4444	1
ENSDARG00000059026	zgc:123217	ENSG00000189099	PRSS48	29.5732	0
ENSDARG00000059026	zgc:123217	ENSG00000103355	PRSS33	32.8571	0
ENSDARG00000059026	zgc:123217	ENSG00000174562	KLK15	28.125	0
ENSDARG00000092319	BX323074.1
ENSDARG00000094500	si:ch211-238e22.4
ENSDARG00000096014	znf1146
ENSDARG00000098512	si:ch73-215f7.1
ENSDARG00000095012	AL953903.1
ENSDARG00000087780	tiam2a	ENSG00000146426	TIAM2	50.6761	0
ENSDARG00000115628	CR293532.1
ENSDARG00000092012	BX530407.1
ENSDARG00000070892	si:ch211-262h13.5
ENSDARG00000093696	BX255917.1
ENSDARG00000108340	si:ch211-283g2.2
ENSDARG00000042172	c7a	ENSG00000112936	C7	41.2811	0
ENSDARG00000111901	taar20c1
ENSDARG00000096914	CR391963.2
ENSDARG00000007184	zbtb16a	ENSG00000109906	ZBTB16	79.9406	1
ENSDARG00000004415	tcf7l2	ENSG00000148737	TCF7L2	70.9302	1
ENSDARG00000099355	BX890548.1
ENSDARG00000114293	BX530407.8
ENSDARG00000020645	slc7a3a	ENSG00000165349	SLC7A3	64.9435	1
ENSDARG00000034043	irx5a	ENSG00000176842	IRX5	64.3892	1
ENSDARG00000105381	CR555293.1
ENSDARG00000093068	c3b.1	ENSG00000125730	C3	37.3422	0
ENSDARG00000109978	taar20o
ENSDARG00000043847	tmem244	ENSG00000203756	TMEM244	46.875	1
ENSDARG00000095437	si:dkeyp-117b11.3
ENSDARG00000039872	lamtor2	ENSG00000116586	LAMTOR2	96	1
ENSDARG00000013351	cirbpb
ENSDARG00000092288	AL954142.1
ENSDARG00000103639	si:dkey-36i7.3
ENSDARG00000045228	stub1	ENSG00000103266	STUB1	75.2475	1
ENSDARG00000061436	col6a2	ENSG00000142173	COL6A2	60.5496	1
ENSDARG00000031956	tmem63a	ENSG00000196187	TMEM63A	51.7968	0
ENSDARG00000105614	si:ch211-212k18.13
ENSDARG00000016854	neurod2	ENSG00000171532	NEUROD2	58.1152	1
ENSDARG00000095035	taar20t
ENSDARG00000009782	myh11a	ENSG00000133392	MYH11	80.4952	1
ENSDARG00000079111	actc1c
ENSDARG00000023214	mob2a	ENSG00000182208	MOB2	66.0448	0
ENSDARG00000055705	f5	ENSG00000198734	F5	33.4982	0
ENSDARG00000007108	lipia	ENSG00000163898	LIPH	47.8936	0
ENSDARG00000096287	BX510989.2
ENSDARG00000002006	rxrbb	ENSG00000204231	RXRB	55.6797	0
ENSDARG00000039726	YIPF5	ENSG00000145817	YIPF5	59.144	1
ENSDARG00000095869	AL845419.1
ENSDARG00000054963	alg1	ENSG00000033011	ALG1	59.2672	1
ENSDARG00000054963	alg1	ENSG00000251287	ALG1L2	58.6047	1
ENSDARG00000054963	alg1	ENSG00000189366	ALG1L	51.2077	0
ENSDARG00000014657	casp23
ENSDARG00000105586	BX255967.1
ENSDARG00000058178	zdhhc20b	ENSG00000180776	ZDHHC20	64.3836	1
ENSDARG00000055506	si:ch211-37e10.1	ENSG00000010318	PHF7	4.98688	0
ENSDARG00000042637	tert	ENSG00000164362	TERT	31.2721	1
ENSDARG00000018110	pak4	ENSG00000130669	PAK4	65.8206	1
ENSDARG00000025983	l3mbtl3	ENSG00000198945	L3MBTL3	52.9487	1
ENSDARG00000036247	tmem144b	ENSG00000164124	TMEM144	54.7826	0
ENSDARG00000091411	si:ch211-214p13.9
ENSDARG00000039266	rbm25a	ENSG00000119707	RBM25	37.0107	1
ENSDARG00000086744	znf1152
ENSDARG00000001498	skap1	ENSG00000141293	SKAP1	52.3677	0
ENSDARG00000041407	rmdn3	ENSG00000137824	RMDN3	40.6383	0
ENSDARG00000086017	zgc:153681	ENSG00000162231	NXF1	48.1422	0
ENSDARG00000086017	zgc:153681	ENSG00000269405	NXF2	38.6581	0
ENSDARG00000086017	zgc:153681	ENSG00000147206	NXF3	33.3333	0
ENSDARG00000086017	zgc:153681	ENSG00000269437	NXF2B	38.6581	0
ENSDARG00000086017	zgc:153681	ENSG00000126952	NXF5	42.7397	0
ENSDARG00000116117	si:dkey-40n15.1
ENSDARG00000078016	dtx4b	ENSG00000110042	DTX4	68.336	0
ENSDARG00000010784	ppp1r12a	ENSG00000058272	PPP1R12A	73.5922	1
ENSDARG00000040534	epcam	ENSG00000119888	EPCAM	37.5796	0
ENSDARG00000040534	epcam	ENSG00000184292	TACSTD2	32.5077	0
ENSDARG00000058285	cpt1b	ENSG00000205560	CPT1B	64.5078	1
ENSDARG00000093618	si:dkey-45h7.1
ENSDARG00000109778	BX530407.5
ENSDARG00000034215	rab42a	ENSG00000179331	RAB39A	58.9862	0
ENSDARG00000058381	zgc:171775
ENSDARG00000013222	slc35a3a	ENSG00000117620	SLC35A3	68.9373	0
ENSDARG00000034470	aldoab	ENSG00000149925	ALDOA	73.2057	0
ENSDARG00000034470	aldoab	ENSG00000285043	AC093512.2	83.1522	0
ENSDARG00000078050	phf19	ENSG00000119403	PHF19	63.2721	1
ENSDARG00000054744	si:ch211-244e12.7
ENSDARG00000022951	pth2	ENSG00000142538	PTH2	36	0
ENSDARG00000069313	oxa1l	ENSG00000155463	OXA1L	42.8283	1
ENSDARG00000096991	CR847968.1
ENSDARG00000098786	rangrf	ENSG00000108961	RANGRF	43.0108	0
ENSDARG00000105364	si:ch73-223f5.1
ENSDARG00000019420	etnk1	ENSG00000139163	ETNK1	57.3009	1
ENSDARG00000091813	si:dkey-21a6.5
ENSDARG00000077828	slc29a3	ENSG00000198246	SLC29A3	38.7368	1
ENSDARG00000094961	BX530407.3
ENSDARG00000029663	rab1ab	ENSG00000174903	RAB1B	94.0299	1
ENSDARG00000036051	irx4b
ENSDARG00000095060	or127-1
ENSDARG00000055743	ankrd54	ENSG00000100124	ANKRD54	59.6667	1
ENSDARG00000104804	si:ch211-238e22.8
ENSDARG00000098635	irf2bp2b	ENSG00000168264	IRF2BP2	53.322	0
ENSDARG00000045737	guca1g
ENSDARG00000023152	wdr73	ENSG00000177082	WDR73	38.0952	0
ENSDARG00000105493	si:ch73-223f5.2
ENSDARG00000002988	tnnt2d
ENSDARG00000018073	mrps22	ENSG00000175110	MRPS22	52.5	1
ENSDARG00000098987	znf1071
ENSDARG00000096215	CR293502.1
ENSDARG00000022218	uck1	ENSG00000130717	UCK1	72.695	0
ENSDARG00000063457	wash1	ENSG00000181404	WASHC1	66.0215	1
ENSDARG00000092334	CR383672.1
ENSDARG00000004658	zgc:101810
ENSDARG00000068194	klf9	ENSG00000119138	KLF9	40.1639	1
ENSDARG00000075134	adgrf11	ENSG00000153292	ADGRF1	19.8901	0
ENSDARG00000044540	fkbp2	ENSG00000173486	FKBP2	76.0563	1
ENSDARG00000045306	slc51a
ENSDARG00000086342	zgc:101566
ENSDARG00000010021	grpel1	ENSG00000109519	GRPEL1	71.4286	1
ENSDARG00000105331	BX569779.1
ENSDARG00000054181	valopb
ENSDARG00000101443	relch	ENSG00000134444	RELCH	71.68	1
ENSDARG00000070627	pimr60
ENSDARG00000114702	FP074902.6
ENSDARG00000096368	neu3.5	ENSG00000162139	NEU3	38.3948	0
ENSDARG00000032816	tm7sf2	ENSG00000149809	TM7SF2	64.1148	1
ENSDARG00000096704	BX001014.1
ENSDARG00000068759	si:ch211-244o22.2	ENSG00000184661	CDCA2	17.8886	0
ENSDARG00000095736	AL953903.3
ENSDARG00000098045	CR751602.2
ENSDARG00000019312	rab39ba	ENSG00000155961	RAB39B	91.0798	1
ENSDARG00000088593	chst1	ENSG00000175264	CHST1	72.5061	1
ENSDARG00000056594	irx1b
ENSDARG00000096070	taar20i
ENSDARG00000052697	fam172a	ENSG00000113391	FAM172A	73.7981	1
ENSDARG00000087262	zgc:63568
ENSDARG00000096809	si:ch211-168b3.2
ENSDARG00000021916	vax1	ENSG00000148704	VAX1	66.1677	1
ENSDARG00000008723	prkcba	ENSG00000166501	PRKCB	78.4547	0
ENSDARG00000036897	sgms2b	ENSG00000164023	SGMS2	53.9726	0
ENSDARG00000012234	psme3	ENSG00000131467	PSME3	76.779	1
ENSDARG00000009299	dusp8a	ENSG00000184545	DUSP8	55.52	1
ENSDARG00000093939	BX004770.1
ENSDARG00000099969	zgc:152863
ENSDARG00000034396	mars1	ENSG00000166986	MARS1	63.6667	1
ENSDARG00000016541	sash3	ENSG00000122122	SASH3	47.8947	1
ENSDARG00000096667	hemgn
ENSDARG00000068655	dnlz	ENSG00000213221	DNLZ	44.382	0
ENSDARG00000055443	zcchc7	ENSG00000147905	ZCCHC7	30.3867	1
ENSDARG00000037574	rps6kal	ENSG00000072133	RPS6KA6	82.8188	0
ENSDARG00000033056	zgc:171927
ENSDARG00000095864	ftr59
ENSDARG00000017340	uts2b	ENSG00000049247	UTS2	25.8993	1
ENSDARG00000079745	si:ch211-166a6.5
ENSDARG00000104046	tradv23.0.2
ENSDARG00000096154	CU695141.2
ENSDARG00000030786	mpi	ENSG00000178802	MPI	61.9385	1
ENSDARG00000029406	h2ax	ENSG00000188486	H2AX	83.9161	1
ENSDARG00000030938	fermt3b	ENSG00000149781	FERMT3	61.7691	1
ENSDARG00000075849	prr12b	ENSG00000126464	PRR12	48.3301	0
ENSDARG00000052480	pdcd11	ENSG00000148843	PDCD11	42.3303	0
ENSDARG00000044261	si:ch211-243g18.2
ENSDARG00000027381	ccdc171
ENSDARG00000004587	kat5a
ENSDARG00000024278	adh8b
ENSDARG00000068263	csf1b	ENSG00000184371	CSF1	10.1083	0
ENSDARG00000096365	si:ch211-195m9.3
ENSDARG00000057429	arg1	ENSG00000118520	ARG1	60.303	0
ENSDARG00000100936	CR790368.1
ENSDARG00000060395	si:dkey-57k2.7	ENSG00000160953	PWWP3A	22.0816	0
ENSDARG00000060395	si:dkey-57k2.7	ENSG00000157502	PWWP3B	22.5575	0
ENSDARG00000060395	si:dkey-57k2.7	ENSG00000278803	AC236972.4	6.35614	0
ENSDARG00000092896	si:ch211-67f24.7
ENSDARG00000044437	cdca5	ENSG00000146670	CDCA5	25	0
ENSDARG00000020345	clasp2	ENSG00000163539	CLASP2	74.7195	1
ENSDARG00000101223	si:ch211-229l10.11
ENSDARG00000070579	ggact.3	ENSG00000134864	GGACT	38.5621	0
ENSDARG00000008107	src	ENSG00000197122	SRC	83.209	1
ENSDARG00000076308	pdp1	ENSG00000164951	PDP1	69.573	1
ENSDARG00000105797	si:ch1073-166e24.4
ENSDARG00000058088	aifm1	ENSG00000156709	AIFM1	69.6574	1
ENSDARG00000070458	zgc:153292	ENSG00000173451	THAP2	21.0526	0
ENSDARG00000070458	zgc:153292	ENSG00000258064	AC073612.1	38.0952	0
ENSDARG00000070458	zgc:153292	ENSG00000268223	ARL14EPL	9.21053	0
ENSDARG00000070458	zgc:153292	ENSG00000174796	THAP6	12.6126	0
ENSDARG00000063663	clp1	ENSG00000172409	CLP1	79.0588	1
ENSDARG00000078179	fndc3ba	ENSG00000075420	FNDC3B	68.6877	1
ENSDARG00000093773	si:ch1073-296i8.2	ENSG00000213689	TREX1	17.1975	0
ENSDARG00000093773	si:ch1073-296i8.2	ENSG00000183479	TREX2	24.1525	0
ENSDARG00000027236	rs1a
ENSDARG00000105707	or121-1
ENSDARG00000102228	si:dkey-171c9.3
ENSDARG00000060515	zdhhc9	ENSG00000188706	ZDHHC9	55.2198	1
ENSDARG00000038248	ggact.2	ENSG00000134864	GGACT	39.8693	1
ENSDARG00000039130	cdkn3	ENSG00000100526	CDKN3	57.0755	1
ENSDARG00000040162	fgfbp3	ENSG00000174721	FGFBP3	20.9302	0
ENSDARG00000087761	or122-1
ENSDARG00000063167	chkb	ENSG00000254413	CHKB-CPT1B	60	0
ENSDARG00000063167	chkb	ENSG00000100288	CHKB	57.4684	1
ENSDARG00000063583	map2k4a	ENSG00000065559	MAP2K4	83.4146	0
ENSDARG00000094102	BX248118.1
ENSDARG00000019613	ip6k2b	ENSG00000068745	IP6K2	61.5023	0
ENSDARG00000061562	tmem121aa	ENSG00000184986	TMEM121	76.1756	1
ENSDARG00000096554	si:dkey-25o16.4
ENSDARG00000019185	slain1a
ENSDARG00000034855	ccnb3	ENSG00000147082	CCNB3	13.19	0
ENSDARG00000040248	crata	ENSG00000095321	CRAT	73.1629	1
ENSDARG00000077648	si:ch211-42i9.8	ENSG00000052795	FNIP2	45.6014	0
ENSDARG00000075980	tmem125b	ENSG00000179178	TMEM125	31.9635	1
ENSDARG00000017579	si:ch211-195b15.7
ENSDARG00000092551	si:dkey-56e3.2
ENSDARG00000078509	socs4	ENSG00000180008	SOCS4	42.0455	0
ENSDARG00000004594	znf800a	ENSG00000048405	ZNF800	47.2892	1
ENSDARG00000038969	zgc:113142
ENSDARG00000054033	hoxb1b	ENSG00000120094	HOXB1	33.2226	0
ENSDARG00000077405	psip1b	ENSG00000164985	PSIP1	31.6981	0
ENSDARG00000109844	BX901962.2
ENSDARG00000020191	ppef1	ENSG00000086717	PPEF1	51.7611	1
ENSDARG00000039263	zbtb48	ENSG00000204859	ZBTB48	52.907	1
ENSDARG00000112541	znf1093
ENSDARG00000055052	map2
ENSDARG00000043220	kcnh5a	ENSG00000140015	KCNH5	80.0607	1
ENSDARG00000097320	CR848791.3
ENSDARG00000096580	BX323590.4
ENSDARG00000074719	rab38c
ENSDARG00000062016	vps51	ENSG00000149823	VPS51	68.0307	1
ENSDARG00000090946	si:zfos-364h11.2
ENSDARG00000030632	ccdc3b
ENSDARG00000071005	ppp1r3ca	ENSG00000119938	PPP1R3C	45.4259	1
ENSDARG00000071010	tuft1b
ENSDARG00000038786	smarcd3a	ENSG00000082014	SMARCD3	84.8861	0
ENSDARG00000099455	ogt.1	ENSG00000147162	OGT	89.3881	0
ENSDARG00000041199	alg12	ENSG00000182858	ALG12	59.0164	1
ENSDARG00000090973	si:dkey-264d12.1
ENSDARG00000058030	hspa14	ENSG00000187522	HSPA14	67.9764	1
ENSDARG00000029764	mef2ca	ENSG00000081189	MEF2C	74.3271	0
ENSDARG00000031886	ift140	ENSG00000187535	IFT140	57.8659	1
ENSDARG00000097622	si:dkey-42p14.6
ENSDARG00000086130	si:ch211-42i6.2
ENSDARG00000077072	si:ch73-280o22.2
ENSDARG00000039881	cemip	ENSG00000103888	CEMIP	55.18	1
ENSDARG00000001169	hsd17b8	ENSG00000204228	HSD17B8	56.705	0
ENSDARG00000061647	nrxn1a
ENSDARG00000100221	BX511018.2
ENSDARG00000040334	mat2aa	ENSG00000168906	MAT2A	91.8987	1
ENSDARG00000092825	si:dkey-42p14.3	ENSG00000185055	EFCAB10	31.5436	0
ENSDARG00000077751	nol9	ENSG00000162408	NOL9	34.6154	1
ENSDARG00000060921	pla2g6	ENSG00000184381	PLA2G6	53.8462	1
ENSDARG00000043317	kita	ENSG00000157404	KIT	48.1557	1
ENSDARG00000018688	elk3	ENSG00000111145	ELK3	64.6192	1
ENSDARG00000037245	trmo	ENSG00000136932	TRMO	36.7347	0
ENSDARG00000088234	si:ch211-217k17.12
ENSDARG00000098727	BX511018.1
ENSDARG00000017180	npc1	ENSG00000141458	NPC1	67.2926	1
ENSDARG00000103586	si:dkey-65j6.2
ENSDARG00000075307	kcnq2a	ENSG00000075043	KCNQ2	62.844	0
ENSDARG00000041133	rapsn	ENSG00000165917	RAPSN	74.5146	1
ENSDARG00000075899	ADGRL2	ENSG00000117114	ADGRL2	67.9379	1
ENSDARG00000096766	BX510920.2
ENSDARG00000094280	usp21	ENSG00000143258	USP21	35.0442	0
ENSDARG00000096105	BX942819.3
ENSDARG00000113925	BX530407.7
ENSDARG00000098357	si:ch211-229l10.4
ENSDARG00000078415	lrrc3	ENSG00000160233	LRRC3	52.1401	1
ENSDARG00000077859	ndufaf4	ENSG00000123545	NDUFAF4	42.8571	1
ENSDARG00000028625	jph2	ENSG00000149596	JPH2	60.0575	1
ENSDARG00000100048	tradv25.0.4
ENSDARG00000057374	sfxn3	ENSG00000107819	SFXN3	74.7692	1
ENSDARG00000077393	tradv27.0
ENSDARG00000059600	rabep1	ENSG00000029725	RABEP1	69.7216	1
ENSDARG00000044023	nkl.4
ENSDARG00000095142	si:ch211-208h16.4	ENSG00000119321	FKBP15	29.9426	0
ENSDARG00000111859	taar20n
ENSDARG00000102052	tradv28.0
ENSDARG00000011661	twf1b	ENSG00000151239	TWF1	70.3081	1
ENSDARG00000090202	rbm11	ENSG00000185272	RBM11	19.2171	0
ENSDARG00000034001	tango6	ENSG00000103047	TANGO6	45.7952	1
ENSDARG00000068219	b3gnt2l	ENSG00000177191	B3GNT8	34.005	0
ENSDARG00000092339	pimr61
ENSDARG00000102273	si:ch211-229l10.9
ENSDARG00000096947	CR545469.1
ENSDARG00000096789	BX248238.2
ENSDARG00000045273	tmem204	ENSG00000131634	TMEM204	65.0443	1
ENSDARG00000071357	map4k3b	ENSG00000011566	MAP4K3	75.1678	1
ENSDARG00000111712	adgrl2b.1	ENSG00000117114	ADGRL2	26.5537	0
ENSDARG00000096086	taar20j
ENSDARG00000102650	BX248331.2
ENSDARG00000035596	ISCU	ENSG00000136003	ISCU	74.2515	1
ENSDARG00000095899	BX088696.2
ENSDARG00000055730	trim35-29
ENSDARG00000075225	si:ch211-223a10.1
ENSDARG00000040703	BX936415.1
ENSDARG00000044827	wnt7aa	ENSG00000154764	WNT7A	86.2464	1
ENSDARG00000071294	tonsl	ENSG00000160949	TONSL	41.7997	1
ENSDARG00000010031	ssh1b	ENSG00000084112	SSH1	38.8942	1
ENSDARG00000075783	hmgxb4a	ENSG00000100281	HMGXB4	53.0782	1
ENSDARG00000102809	tradv29.0
ENSDARG00000033179	tmem243b	ENSG00000135185	TMEM243	77.1186	1
ENSDARG00000017141	pla2g4ab	ENSG00000116711	PLA2G4A	68.2243	1
ENSDARG00000101903	zfyve9a	ENSG00000157077	ZFYVE9	51.6491	1
ENSDARG00000076803	tradv30.0.1
ENSDARG00000035660	si:ch211-193k19.1	ENSG00000142687	KIAA0319L	50.6196	1
ENSDARG00000058556	muc5.2	ENSG00000117983	MUC5B	24.8525	0
ENSDARG00000090728	tnfrsf9b
ENSDARG00000102119	si:ch73-359m17.2
ENSDARG00000104124	znf1069
ENSDARG00000010445	trabd	ENSG00000170638	TRABD	61.7414	1
ENSDARG00000105448	CR548622.3
ENSDARG00000103096	tradv31.0
ENSDARG00000073695	mamdc2b	ENSG00000177943	MAMDC4	16.2709	0
ENSDARG00000079479	gpr4	ENSG00000177464	GPR4	67.6796	1
ENSDARG00000058410	CR956623.1	ENSG00000107897	ACBD5	26.779	0
ENSDARG00000045608	tafa5b	ENSG00000219438	TAFA5	66.6667	0
ENSDARG00000026178	ube3d	ENSG00000118420	UBE3D	34.9614	1
ENSDARG00000103721	si:dkey-122c11.7
ENSDARG00000077650	tnksa	ENSG00000173273	TNKS	83.3459	1
ENSDARG00000103300	tradv23.1.4
ENSDARG00000053205	ppfia4	ENSG00000143847	PPFIA4	72.7656	1
ENSDARG00000105761	or121-1
ENSDARG00000022968	fxr1	ENSG00000114416	FXR1	72.6248	1
ENSDARG00000086670	ice2	ENSG00000128915	ICE2	26.4766	1
ENSDARG00000103597	si:dkey-40j3.3
ENSDARG00000060259	zgc:162160
ENSDARG00000089489	fam83e	ENSG00000133477	FAM83F	21.4	0
ENSDARG00000089489	fam83e	ENSG00000105523	FAM83E	24.6862	0
ENSDARG00000091865	BX950194.1
ENSDARG00000093622	spc24	ENSG00000161888	SPC24	32.4873	0
ENSDARG00000039411	cep68	ENSG00000011523	CEP68	17.8336	0
ENSDARG00000062795	abcb7	ENSG00000131269	ABCB7	73.4396	1
ENSDARG00000100353	si:ch1073-398f15.1	ENSG00000164309	CMYA5	4.15335	0
ENSDARG00000042390	syndig1l	ENSG00000183379	SYNDIG1L	54.6218	0
ENSDARG00000055719	ino80c	ENSG00000153391	INO80C	52.193	1
ENSDARG00000062962	kmt2ba
ENSDARG00000078166	si:dkey-78p8.1	ENSG00000143971	ETAA1	15.0108	0
ENSDARG00000100891	CR589944.2
ENSDARG00000086445	adgrf7	ENSG00000153292	ADGRF1	20.6593	0
ENSDARG00000068182	crb3b
ENSDARG00000018329	gc2
ENSDARG00000073801	si:dkeyp-104h9.5	ENSG00000116685	KIAA2013	52.3659	1
ENSDARG00000111758	BX530407.6
ENSDARG00000061918	cplx2
ENSDARG00000036428	si:dkey-264d12.4	ENSG00000142227	EMP3	51.5337	0
ENSDARG00000034042	dnal1	ENSG00000119661	DNAL1	81.5789	1
ENSDARG00000101565	CU468917.1
ENSDARG00000092073	znf1165
ENSDARG00000097540	pimr62
ENSDARG00000089706	si:ch211-276a23.5	ENSG00000172901	LVRN	33.9394	0
ENSDARG00000026635	asb1	ENSG00000065802	ASB1	57.9104	1
ENSDARG00000095855	si:ch211-163l21.11
ENSDARG00000089326	arhgap20
ENSDARG00000096988	CR589944.1
ENSDARG00000087496	tradv30.0.6
ENSDARG00000035322	myh7bb
ENSDARG00000086851	si:dkey-264d12.5
ENSDARG00000013838	sulf2b	ENSG00000196562	SULF2	73.4483	1
ENSDARG00000103636	zgc:174703
ENSDARG00000016793	crybb1l2
ENSDARG00000062892	foxe3	ENSG00000178919	FOXE1	32.4397	0
ENSDARG00000016773	cishb	ENSG00000114737	CISH	33.0909	0
ENSDARG00000056181	ncam1a	ENSG00000149294	NCAM1	55.6561	1
ENSDARG00000074540	gpr63	ENSG00000112218	GPR63	66.3484	1
ENSDARG00000018587	zgc:152658
ENSDARG00000101399	CR788226.1
ENSDARG00000002127	stam	ENSG00000136738	STAM	69.2593	1
ENSDARG00000045705	meig1	ENSG00000197889	MEIG1	71.5909	1
ENSDARG00000077095	si:ch211-160o17.4	ENSG00000163349	HIPK1	50.2479	0
ENSDARG00000094696	si:dkey-201c13.2
ENSDARG00000014916	slc10a2	ENSG00000125255	SLC10A2	60.0575	1
ENSDARG00000105623	CU329666.1
ENSDARG00000070590	nt5c1ab	ENSG00000116981	NT5C1A	71.4674	0
ENSDARG00000079622	frmd5	ENSG00000171877	FRMD5	74.2105	0
ENSDARG00000105406	FP236789.2
ENSDARG00000102588	sp100.2
ENSDARG00000102118	slf1	ENSG00000133302	SLF1	23.4405	0
ENSDARG00000099801	topaz1	ENSG00000173769	TOPAZ1	18.5579	0
ENSDARG00000105504	dre-let-7a-1	ENSG00000271886	MIR98	12.605	0
ENSDARG00000078917	zgc:195245
ENSDARG00000069865	grxcr1b	ENSG00000215203	GRXCR1	18.2759	0
ENSDARG00000104884	BX510934.2
ENSDARG00000013813	fam219ab	ENSG00000164970	FAM219A	85.4054	0
ENSDARG00000086300	FAM107A	ENSG00000168309	FAM107A	50.8571	1
ENSDARG00000046092	si:ch211-283g2.3
ENSDARG00000091366	si:dkey-84k17.2
ENSDARG00000012887	znf143a	ENSG00000166478	ZNF143	61.442	1
ENSDARG00000102106	tgm1l1	ENSG00000092295	TGM1	47.0012	0
ENSDARG00000053158	prss56	ENSG00000237412	PRSS56	15.257	0
ENSDARG00000053158	prss56	ENSG00000198670	LPA	1.56863	0
ENSDARG00000096768	BX255897.2
ENSDARG00000039069	slx4ip	ENSG00000149346	SLX4IP	27.9412	0
ENSDARG00000044541	ppp1r14ba	ENSG00000173457	PPP1R14B	57.8231	0
ENSDARG00000007244	acp2	ENSG00000134575	ACP2	49.8818	1
ENSDARG00000014945	znf598	ENSG00000167962	ZNF598	49.0044	1
ENSDARG00000100971	fxyd6	ENSG00000137726	FXYD6	63.1579	0
ENSDARG00000040482	osbpl3b	ENSG00000070882	OSBPL3	65.2762	1
ENSDARG00000096732	BX255897.1
ENSDARG00000054734	or116-1
ENSDARG00000045704	dclre1c	ENSG00000152457	DCLRE1C	47.3988	1
ENSDARG00000077086	ankrd34ba	ENSG00000189127	ANKRD34B	47.2763	0
ENSDARG00000056410	fdx1
ENSDARG00000061066	c2cd2l	ENSG00000172375	C2CD2L	50.6365	1
ENSDARG00000038968	ccr6b	ENSG00000112486	CCR6	40.107	0
ENSDARG00000077813	si:dkey-34f9.3
ENSDARG00000089994	or116-2
ENSDARG00000079740	efna2b	ENSG00000099617	EFNA2	47.4178	1
ENSDARG00000099220	BX571942.1
ENSDARG00000067560	gtf2h3	ENSG00000111358	GTF2H3	68.8312	1
ENSDARG00000070851	si:dkey-88n24.6
ENSDARG00000079286	bcr	ENSG00000186716	BCR	77.6554	1
ENSDARG00000096932	si:ch211-37e10.2	ENSG00000184613	NELL2	15.2425	0
ENSDARG00000099405	CU694952.1
ENSDARG00000040620	psmg1	ENSG00000183527	PSMG1	37.1528	1
ENSDARG00000035137	ehd2a	ENSG00000024422	EHD2	68.14	1
ENSDARG00000035184	tmem150ab	ENSG00000168890	TMEM150A	69.0037	1
ENSDARG00000078155	inavaa	ENSG00000163362	INAVA	36.6782	0
ENSDARG00000090449	sp100.3
ENSDARG00000070932	hcrt	ENSG00000161610	HCRT	29.771	1
ENSDARG00000017880	kcnip3b	ENSG00000115041	KCNIP3	75.7812	0
ENSDARG00000099587	tradv23.3.8
ENSDARG00000097505	dnal1	ENSG00000119661	DNAL1	81.5789	1
ENSDARG00000059044	epm2a	ENSG00000112425	EPM2A	59.5166	1
ENSDARG00000097652	si:dkey-234i14.2
ENSDARG00000086070	fgf20b	ENSG00000078579	FGF20	75.3555	1
ENSDARG00000068374	si:ch211-132b12.7
ENSDARG00000014340	rab11al
ENSDARG00000101803	tradv36.2.12
ENSDARG00000105039	phka1b	ENSG00000067177	PHKA1	65.4129	0
ENSDARG00000011376	dnase1l4.2
ENSDARG00000105655	BX571811.2
ENSDARG00000102259	tradv40.0
ENSDARG00000097956	CR391915.1
ENSDARG00000078266	twist2	ENSG00000233608	TWIST2	87.5	1
ENSDARG00000093897	BX530037.4
ENSDARG00000062565	kcnh4a	ENSG00000089558	KCNH4	57.9154	1
ENSDARG00000094606	si:zfos-364h11.2
ENSDARG00000093458	si:dkey-76d14.2	ENSG00000237412	PRSS56	6.13599	0
ENSDARG00000093458	si:dkey-76d14.2	ENSG00000198670	LPA	0.392157	0
ENSDARG00000054683	prdm8b	ENSG00000152784	PRDM8	54.4267	1
ENSDARG00000073883	clstn3	ENSG00000139182	CLSTN3	61.0879	1
ENSDARG00000095326	si:dkey-88n24.3
ENSDARG00000079133	si:dkey-10c21.1
ENSDARG00000075158	igdcc3	ENSG00000174498	IGDCC3	55.774	1
ENSDARG00000088493	si:ch211-149k12.3
ENSDARG00000067912	MAN1C1	ENSG00000117643	MAN1C1	45.3968	1
ENSDARG00000022418	faf1	ENSG00000185104	FAF1	78.7692	1
ENSDARG00000078386	dync1i2a	ENSG00000077380	DYNC1I2	79.3103	0
ENSDARG00000097041	BX927349.1
ENSDARG00000034941	si:dkey-224e22.2	ENSG00000149328	GLB1L2	52.044	1
ENSDARG00000034941	si:dkey-224e22.2	ENSG00000166105	GLB1L3	45.7887	0
ENSDARG00000037158	rcc1	ENSG00000180198	RCC1	68.8053	1
ENSDARG00000055118	mylipb	ENSG00000007944	MYLIP	64.0449	1
ENSDARG00000018149	slc38a4	ENSG00000139209	SLC38A4	67.0932	1
ENSDARG00000029431	si:ch211-147k10.5	ENSG00000135362	PRR5L	48.913	0
ENSDARG00000102783	slc25a35	ENSG00000125434	SLC25A35	60.6667	1
ENSDARG00000100255	si:ch73-29l19.1
ENSDARG00000097873	BX530721.1
ENSDARG00000059701	flii	ENSG00000177731	FLII	82.8211	1
ENSDARG00000110426	BX901962.3
ENSDARG00000100728	mkrn2os.2	ENSG00000225526	MKRN2OS	44.3946	1
ENSDARG00000090892	or117-1
ENSDARG00000101126	atad5b
ENSDARG00000078722	clip1a	ENSG00000130779	CLIP1	47.9138	1
ENSDARG00000035694	stm
ENSDARG00000097624	BX323450.1
ENSDARG00000058133	foxd2	ENSG00000251493	FOXD1	37.6344	0
ENSDARG00000004979	elovl5	ENSG00000012660	ELOVL5	64.1104	1
ENSDARG00000071361	si:ch211-197g15.10	ENSG00000137959	IFI44L	33.4071	0
ENSDARG00000071361	si:ch211-197g15.10	ENSG00000137965	IFI44	32.4324	0
ENSDARG00000054720	or118-1
ENSDARG00000033170	sult2st1	ENSG00000197165	SULT1A2	38.3051	0
ENSDARG00000033170	sult2st1	ENSG00000196502	SULT1A1	39.322	0
ENSDARG00000033170	sult2st1	ENSG00000105398	SULT2A1	39.6491	0
ENSDARG00000033170	sult2st1	ENSG00000284695	AC108941.2	43.3071	0
ENSDARG00000033170	sult2st1	ENSG00000109193	SULT1E1	37.0748	0
ENSDARG00000033170	sult2st1	ENSG00000261052	SULT1A3	38.9831	0
ENSDARG00000033170	sult2st1	ENSG00000213648	SULT1A4	38.9831	0
ENSDARG00000024276	pcbp4	ENSG00000090097	PCBP4	63.7717	0
ENSDARG00000095156	taar20w
ENSDARG00000093550	BX005438.1
ENSDARG00000011515	orai1a	ENSG00000276045	ORAI1	60.4651	1
ENSDARG00000078182	zgc:194443
ENSDARG00000091851	tsen2	ENSG00000154743	TSEN2	24.3011	0
ENSDARG00000053021	grsf1
ENSDARG00000042115	tmem198a	ENSG00000188760	TMEM198	56.3889	0
ENSDARG00000088084	si:dkey-66i24.8
ENSDARG00000019834	edrf1	ENSG00000107938	EDRF1	68.5784	1
ENSDARG00000114906	taar20r
ENSDARG00000060330	si:ch211-284e13.4
ENSDARG00000101791	kyat3	ENSG00000137944	KYAT3	61.674	1
ENSDARG00000105765	AL928851.1
ENSDARG00000088816	trabd2b
ENSDARG00000087968	or122-2
ENSDARG00000096380	defbl2
ENSDARG00000041108	ctsh	ENSG00000103811	CTSH	62.9851	1
ENSDARG00000036061	ogfod1	ENSG00000087263	OGFOD1	50.369	1
ENSDARG00000029179	foxd1	ENSG00000186564	FOXD2	35.9596	1
ENSDARG00000055970	zgc:136971	ENSG00000197635	DPP4	15.1436	0
ENSDARG00000110514	taar20q
ENSDARG00000002172	aplnra	ENSG00000134817	APLNR	45.7895	1
ENSDARG00000105228	tradv41.0
ENSDARG00000005799	smim14	ENSG00000163683	SMIM14	69.697	1
ENSDARG00000016139	mkks	ENSG00000125863	MKKS	41.0526	1
ENSDARG00000001354	slc6a22.2
ENSDARG00000099247	si:dkey-68o6.5
ENSDARG00000100548	tefm	ENSG00000172171	TEFM	43.8889	1
ENSDARG00000040505	yif1b	ENSG00000167645	YIF1B	66.879	0
ENSDARG00000095158	CT025913.1
ENSDARG00000105621	BX571811.1
ENSDARG00000094725	si:ch211-284e13.5
ENSDARG00000092473	coa8	ENSG00000256053	COA8	43.6893	1
ENSDARG00000096522	si:ch211-176g6.1
ENSDARG00000007496	ufl1	ENSG00000014123	UFL1	63.2242	1
ENSDARG00000099628	CR855307.1
ENSDARG00000077399	ubash3bb	ENSG00000154127	UBASH3B	72.1109	1
ENSDARG00000091958	BX677668.1
ENSDARG00000096307	cacna1ib	ENSG00000100346	CACNA1I	26.6307	0
ENSDARG00000115923	tlr20.1
ENSDARG00000026865	fam107b	ENSG00000065809	FAM107B	35.9477	1
ENSDARG00000060900	znf362a	ENSG00000160094	ZNF362	75.7143	1
ENSDARG00000079250	BX323590.1
ENSDARG00000097027	CR352292.1
ENSDARG00000095914	si:dkey-209n16.2
ENSDARG00000021442	cdh11	ENSG00000140937	CDH11	75.5025	1
ENSDARG00000074852	myo15b	ENSG00000266714	MYO15B	18.6375	0
ENSDARG00000088701	tlr20.2
ENSDARG00000091667	si:dkey-234i14.3
ENSDARG00000052376	b3gnt2a	ENSG00000170340	B3GNT2	54.4081	0
ENSDARG00000093699	si:ch73-27e22.4
ENSDARG00000024847	col5a2b
ENSDARG00000092425	BX677668.2
ENSDARG00000098475	arr3b	ENSG00000120500	ARR3	49.4845	0
ENSDARG00000114057	tlr20.3
ENSDARG00000044776	clic3	ENSG00000169583	CLIC3	57.2034	1
ENSDARG00000015176	ror1	ENSG00000185483	ROR1	73.9594	1
ENSDARG00000093349	si:ch211-141e20.2
ENSDARG00000097871	si:ch1073-145m9.1
ENSDARG00000031203	commd1	ENSG00000173163	COMMD1	48.9474	1
ENSDARG00000114718	taar20p
ENSDARG00000035564	dgcr8	ENSG00000128191	DGCR8	71.4101	1
ENSDARG00000100826	hif1al	ENSG00000124440	HIF3A	35.5755	0
ENSDARG00000102445	si:dkey-22o22.2
ENSDARG00000069100	aldh9a1a.1	ENSG00000143149	ALDH9A1	70.6564	1
ENSDARG00000014817	ranbp1	ENSG00000153201	RANBP2	3.22581	0
ENSDARG00000028131	hccsa.1	ENSG00000004961	HCCS	64.9254	0
ENSDARG00000021250	slc25a48	ENSG00000145832	SLC25A48	57.1984	1
ENSDARG00000077465	sorcs2	ENSG00000184985	SORCS2	63.9344	1
ENSDARG00000077201	myo7bb	ENSG00000169994	MYO7B	48.2987	0
ENSDARG00000097044	CU468915.1
ENSDARG00000093748	si:ch211-217k17.11
ENSDARG00000056561	asb11
ENSDARG00000103867	BX005054.1
ENSDARG00000062707	plat	ENSG00000104368	PLAT	54.2705	1
ENSDARG00000011825	cetn3	ENSG00000153140	CETN3	71.2042	1
ENSDARG00000062986	pnpla7a	ENSG00000130653	PNPLA7	14.9031	0
ENSDARG00000052827	top3a	ENSG00000177302	TOP3A	65.2348	1
ENSDARG00000105528	si:dkey-86l18.10
ENSDARG00000098666	si:dkey-93h22.8	ENSG00000148840	PPRC1	16.8269	0
ENSDARG00000042829	si:dkey-30j22.1
ENSDARG00000035389	fcho2	ENSG00000157107	FCHO2	70.6173	1
ENSDARG00000079470	cdk17	ENSG00000059758	CDK17	91.587	1
ENSDARG00000054222	fbxl8	ENSG00000135722	FBXL8	39.0374	0
ENSDARG00000054222	fbxl8	ENSG00000265690	AC074143.1	46.2069	0
ENSDARG00000110670	znf1092
ENSDARG00000010823	memo1	ENSG00000162959	MEMO1	88.8889	1
ENSDARG00000005690	slc25a23a	ENSG00000125648	SLC25A23	67.094	0
ENSDARG00000070440	atp6v1c2	ENSG00000143882	ATP6V1C2	45.1991	1
ENSDARG00000088967	wnk4b	ENSG00000126562	WNK4	50.2011	0
ENSDARG00000104553	CU929150.3
ENSDARG00000087057	ftr36
ENSDARG00000099656	CR381657.1
ENSDARG00000079144	bcl2l11	ENSG00000153094	BCL2L11	25.2525	0
ENSDARG00000103787	chd1	ENSG00000153922	CHD1	78.3041	1
ENSDARG00000071238	ftr58
ENSDARG00000003615	slc26a3.2	ENSG00000091138	SLC26A3	55.1047	0
ENSDARG00000093560	BX324007.1
ENSDARG00000031782	crybg1a	ENSG00000112297	CRYBG1	23.3224	0
ENSDARG00000046013	rasl11a
ENSDARG00000095547	CR931802.2
ENSDARG00000017119	vps37a	ENSG00000155975	VPS37A	63.2242	1
ENSDARG00000100663	or120-1
ENSDARG00000039892	gnpnat1	ENSG00000100522	GNPNAT1	77.7174	1
ENSDARG00000021255	arhgap22	ENSG00000128805	ARHGAP22	28.0112	1
ENSDARG00000103530	zgc:113102
ENSDARG00000101977	si:ch211-209n20.59
ENSDARG00000077263	si:ch73-27e22.3
ENSDARG00000062135	sytl5	ENSG00000147041	SYTL5	46.2766	1
ENSDARG00000097990	CR293498.1
ENSDARG00000095390	BX537288.2
ENSDARG00000110745	znf994
ENSDARG00000092946	CU681845.1
ENSDARG00000092668	tlr20.3
ENSDARG00000060480	ubr1	ENSG00000159459	UBR1	12.9217	0
ENSDARG00000070107	six7	ENSG00000227059	ANHX	18.2058	0
ENSDARG00000105671	or113-1
ENSDARG00000011498	si:ch211-212o1.2
ENSDARG00000074730	pkmyt1	ENSG00000127564	PKMYT1	41.483	0
ENSDARG00000039067	srd5a2b	ENSG00000277893	SRD5A2	44.4882	0
ENSDARG00000113527	si:ch211-209n20.3
ENSDARG00000052638	fam210b	ENSG00000124098	FAM210B	43.2292	0
ENSDARG00000010008	vim	ENSG00000026025	VIM	69.0987	1
ENSDARG00000054719	or118-3
ENSDARG00000098349	hdac4	ENSG00000068024	HDAC4	75.738	1
ENSDARG00000077499	plekho1b	ENSG00000023902	PLEKHO1	58.4352	1
ENSDARG00000097456	coa3b
ENSDARG00000056535	pla2g4f.1	ENSG00000159337	PLA2G4D	34.3521	0
ENSDARG00000056535	pla2g4f.1	ENSG00000168970	JMJD7-PLA2G4B	27.8656	0
ENSDARG00000056535	pla2g4f.1	ENSG00000188089	PLA2G4E	31.7972	0
ENSDARG00000056535	pla2g4f.1	ENSG00000243708	PLA2G4B	35.9795	0
ENSDARG00000098923	zgc:173577
ENSDARG00000069274	ighmbp2	ENSG00000132740	IGHMBP2	56.1934	1
ENSDARG00000035869	azin1b	ENSG00000155096	AZIN1	54.6875	1
ENSDARG00000059816	zgc:136864	ENSG00000104979	C19orf53	55.5556	0
ENSDARG00000069280	tsen15	ENSG00000198860	TSEN15	36.5714	0
ENSDARG00000101963	tmem141	ENSG00000244187	TMEM141	54.6296	0
ENSDARG00000070866	tmem11	ENSG00000178307	TMEM11	81.25	1
ENSDARG00000078503	si:dkey-76b14.2	ENSG00000205744	DENND1C	37.2035	0
ENSDARG00000022101	obscnb	ENSG00000154358	OBSCN	8.27076	0
ENSDARG00000105711	or113-2
ENSDARG00000089429	si:dkey-205h13.2
ENSDARG00000045166	bhlha15	ENSG00000180535	BHLHA15	41.7989	1
ENSDARG00000105683	si:ch1073-22e3.1
ENSDARG00000028276	si:ch211-196h16.12	ENSG00000253148	RGS21	40.1316	0
ENSDARG00000009194	col16a1
ENSDARG00000113956	BX248331.4
ENSDARG00000112373	taar20o
ENSDARG00000105367	si:dkey-88n24.11
ENSDARG00000043746	nrxn3a	ENSG00000021645	NRXN3	57.2884	1
ENSDARG00000098988	si:ch211-193i15.1
ENSDARG00000079860	ppp1r16b	ENSG00000101445	PPP1R16B	46.0317	1
ENSDARG00000090471	BX530037.2
ENSDARG00000057699	styx	ENSG00000198252	STYX	78.0269	1
ENSDARG00000055945	asph
ENSDARG00000094216	si:ch1073-186o8.3
ENSDARG00000096792	BX004999.1
ENSDARG00000062060	gmeb1	ENSG00000162419	GMEB1	46.4223	0
ENSDARG00000079345	si:ch211-217k17.10
ENSDARG00000095904	prpf31	ENSG00000105618	PRPF31	82.9659	1
ENSDARG00000095536	trim62.2	ENSG00000116525	TRIM62	59.7895	0
ENSDARG00000112935	taar20b1
ENSDARG00000059048	mpzl1l	ENSG00000197965	MPZL1	42.0074	0
ENSDARG00000103409	uhrf1	ENSG00000276043	UHRF1	66.129	1
ENSDARG00000019311	fbxo30b
ENSDARG00000102960	vps54	ENSG00000143952	VPS54	67.9632	1
ENSDARG00000105584	slc8b1	ENSG00000089060	SLC8B1	21.9178	0
ENSDARG00000105677	CABZ01018874.1
ENSDARG00000015824	lemd3	ENSG00000174106	LEMD3	39.8463	1
ENSDARG00000034518	trdmt1	ENSG00000107614	TRDMT1	58.312	1
ENSDARG00000054578	arl6ip1	ENSG00000260342	AC138811.2	54.8523	1
ENSDARG00000054578	arl6ip1	ENSG00000170540	ARL6IP1	78.3251	1
ENSDARG00000075189	cntnap5b	ENSG00000155052	CNTNAP5	52.7565	0
ENSDARG00000100803	zgc:113443
ENSDARG00000045164	nptx2b	ENSG00000106236	NPTX2	62.181	0
ENSDARG00000074812	fhdc1	ENSG00000137460	FHDC1	37.7953	0
ENSDARG00000011473	calcrla
ENSDARG00000079994	akap13
ENSDARG00000079462	si:ch211-131k2.3	ENSG00000267060	PTGES3L	48.0769	0
ENSDARG00000052818	smcr8a	ENSG00000176994	SMCR8	50.1601	1
ENSDARG00000007231	ryk	ENSG00000163785	RYK	75.2459	1
ENSDARG00000041853	rbm39b
ENSDARG00000068387	slc6a18	ENSG00000164363	SLC6A18	56.8471	1
ENSDARG00000015006	dnm1l	ENSG00000087470	DNM1L	85.3138	1
ENSDARG00000002589	mylpfb	ENSG00000180209	MYLPF	81.6568	1
ENSDARG00000031366	rtn4ip1	ENSG00000130347	RTN4IP1	64.6465	1
ENSDARG00000056167	hspe1	ENSG00000115541	HSPE1	80.3922	1
ENSDARG00000069981	cspg5a	ENSG00000114646	CSPG5	32.1555	0
ENSDARG00000032188	lrrc8aa	ENSG00000136802	LRRC8A	85.9259	1
ENSDARG00000076974	pdzd7a	ENSG00000186862	PDZD7	44.4337	0
ENSDARG00000059908	si:ch211-217k17.7	ENSG00000110104	CCDC86	25	0
ENSDARG00000098025	CR548622.2
ENSDARG00000100119	caskb	ENSG00000147044	CASK	47.7742	0
ENSDARG00000014222	zgc:86598
ENSDARG00000102087	pop1	ENSG00000104356	POP1	22.0703	0
ENSDARG00000019001	ak7a	ENSG00000140057	AK7	48.1328	0
ENSDARG00000061656	ptpdc1a
ENSDARG00000076634	capn10	ENSG00000142330	CAPN10	48.2143	1
ENSDARG00000044521	eef1b2	ENSG00000114942	EEF1B2	81.7778	1
ENSDARG00000069853	txndc9	ENSG00000115514	TXNDC9	74.3363	1
ENSDARG00000061039	atp10a	ENSG00000206190	ATP10A	61.7745	1
ENSDARG00000099373	zgc:158320
ENSDARG00000008808	eml2	ENSG00000125746	EML2	64.2353	1
ENSDARG00000094998	FP015823.1
ENSDARG00000054292	C2H14orf119	ENSG00000179933	C14orf119	47.8571	1
ENSDARG00000092673	BX248497.1
ENSDARG00000096689	si:dkey-66i24.9
ENSDARG00000041220	ftr53
ENSDARG00000097950	BX663520.2
ENSDARG00000014085	atp6v1e1a	ENSG00000250565	ATP6V1E2	67.2566	0
ENSDARG00000014085	atp6v1e1a	ENSG00000131100	ATP6V1E1	75.2212	0
ENSDARG00000096828	si:ch73-144d13.7
ENSDARG00000078841	si:ch211-195b13.6	ENSG00000158156	XKR8	27.8481	0
ENSDARG00000011582	sox5	ENSG00000134532	SOX5	74.0498	1
ENSDARG00000060177	vcpip1	ENSG00000175073	VCPIP1	65.2209	1
ENSDARG00000054718	or118-2
ENSDARG00000013741	lancl1	ENSG00000115365	LANCL1	65.4135	1
ENSDARG00000097952	si:ch211-284e13.14
ENSDARG00000097856	CR377210.1
ENSDARG00000038867	shhb	ENSG00000164690	SHH	61.4719	1
ENSDARG00000070056	adora1a	ENSG00000163485	ADORA1	48.773	0
ENSDARG00000070425	dll4	ENSG00000184916	JAG2	19.4669	0
ENSDARG00000070425	dll4	ENSG00000204301	NOTCH4	10.2346	0
ENSDARG00000061335	galnt1	ENSG00000141429	GALNT1	91.0555	1
ENSDARG00000092044	si:dkey-22f5.9	ENSG00000164406	LEAP2	31.1688	0
ENSDARG00000012325	zgc:110269
ENSDARG00000102240	CU695223.1
ENSDARG00000076318	atp6v1ab	ENSG00000114573	ATP6V1A	93.1929	1
ENSDARG00000039269	arg2	ENSG00000081181	ARG2	60.452	1
ENSDARG00000071007	pcgf5a	ENSG00000180628	PCGF5	71.4844	1
ENSDARG00000095649	si:dkey-97a13.12
ENSDARG00000074501	tnip2	ENSG00000168884	TNIP2	34.2657	0
ENSDARG00000091116	pkhd1l1	ENSG00000205038	PKHD1L1	51.5673	1
ENSDARG00000007975	fth1b	ENSG00000167996	FTH1	73.7705	1
ENSDARG00000061363	GFOD1	ENSG00000145990	GFOD1	85.3846	1
ENSDARG00000089930	iqce
ENSDARG00000063050	rc3h2	ENSG00000056586	RC3H2	32.9975	0
ENSDARG00000054290	acin1a	ENSG00000100813	ACIN1	24.0865	0
ENSDARG00000045155	phf5a	ENSG00000100410	PHF5A	100	1
ENSDARG00000041034	zgc:152857
ENSDARG00000104451	slc39a7	ENSG00000112473	SLC39A7	53.0917	1
ENSDARG00000094512	gabrz
ENSDARG00000056160	hspd1	ENSG00000144381	HSPD1	87.7836	1
ENSDARG00000071052	si:dkey-150i13.2
ENSDARG00000036775	dtd2	ENSG00000129480	DTD2	63.6905	1
ENSDARG00000069850	mrpl30	ENSG00000273155	AC092587.1	45.0382	1
ENSDARG00000116211	si:dkey-5i16.5
ENSDARG00000036658	cab39l	ENSG00000102547	CAB39L	80.7122	1
ENSDARG00000052816	shmt1	ENSG00000176974	SHMT1	79.089	1
ENSDARG00000045768	cry1a	ENSG00000008405	CRY1	83.2765	1
ENSDARG00000087417	zdhhc5b	ENSG00000156599	ZDHHC5	53.7063	0
ENSDARG00000027419	gad1b	ENSG00000128683	GAD1	82.4916	1
ENSDARG00000068177	pak2a	ENSG00000180370	PAK2	85.687	1
ENSDARG00000101419	drp2	ENSG00000102385	DRP2	65.2038	1
ENSDARG00000040526	s1pr5a	ENSG00000180739	S1PR5	46.4824	0
ENSDARG00000093595	si:dkey-88n24.10
ENSDARG00000031616	g6pca.1
ENSDARG00000039117	tefa	ENSG00000167074	TEF	55.1155	1
ENSDARG00000068886	mrpl14	ENSG00000180992	MRPL14	68.9655	1
ENSDARG00000054821	nubpl	ENSG00000151413	NUBPL	68.3386	1
ENSDARG00000098373	BX276102.1
ENSDARG00000096686	CT573003.1
ENSDARG00000034270	ogdha	ENSG00000105953	OGDH	12.2824	0
ENSDARG00000000551	slc1a4	ENSG00000115902	SLC1A4	69.1729	1
ENSDARG00000002192	aspn	ENSG00000106819	ASPN	53.6842	1
ENSDARG00000068461	aopep
ENSDARG00000025391	pfdn2	ENSG00000143256	PFDN2	61.6883	1
ENSDARG00000069420	trim23	ENSG00000113595	TRIM23	86.7596	1
ENSDARG00000102223	BX511079.2
ENSDARG00000042992	crygs1	ENSG00000213139	CRYGS	69.6629	1
ENSDARG00000043566	nepro	ENSG00000163608	NEPRO	28.3951	0
ENSDARG00000102070	tbc1d10aa	ENSG00000099992	TBC1D10A	52.8155	0
ENSDARG00000102070	tbc1d10aa	ENSG00000248751	AC004997.1	43.3333	0
ENSDARG00000055655	birc5b	ENSG00000091106	NLRC4	3.22266	0
ENSDARG00000100890	si:zfos-1069f5.1	ENSG00000182578	CSF1R	10.1852	0
ENSDARG00000029402	sort1a	ENSG00000134243	SORT1	60.4091	1
ENSDARG00000096955	CR848791.2
ENSDARG00000043820	nme2a
ENSDARG00000094471	CU137648.1
ENSDARG00000075676	fndc7b
ENSDARG00000101076	irx3a	ENSG00000177508	IRX3	50.6986	1
ENSDARG00000057253	pimr141
ENSDARG00000059368	gria4b	ENSG00000152578	GRIA4	89.4678	1
ENSDARG00000077583	b4gat1	ENSG00000174684	B4GAT1	51.8072	1
ENSDARG00000052056	parietopsin
ENSDARG00000009212	ppiaa
ENSDARG00000041032	or107-1
ENSDARG00000095937	tmem265
ENSDARG00000057610	cdkn2c	ENSG00000123080	CDKN2C	50.5952	1
ENSDARG00000037713	pcnp	ENSG00000081154	PCNP	53.3708	1
ENSDARG00000018989	hspa4b	ENSG00000170606	HSPA4	73.0952	1
ENSDARG00000103717	CT978957.2
ENSDARG00000070116	nit1	ENSG00000158793	NIT1	48.6239	1
ENSDARG00000006567	dus4l	ENSG00000105865	DUS4L	66.877	1
ENSDARG00000101201	si:dkey-207b20.2
ENSDARG00000093610	BX664750.1
ENSDARG00000116855	CR383662.8
ENSDARG00000058656	desma	ENSG00000175084	DES	72.766	0
ENSDARG00000092099	si:ch211-133n4.6
ENSDARG00000026990	klhl6
ENSDARG00000091539	ptprjb.1	ENSG00000149177	PTPRJ	14.7345	0
ENSDARG00000092354	si:ch211-284e13.6
ENSDARG00000041030	or111-1
ENSDARG00000015732	cax2
ENSDARG00000099207	si:dkey-11f4.7
ENSDARG00000013075	mrpl11	ENSG00000174547	MRPL11	64.0625	1
ENSDARG00000102843	CT978957.1
ENSDARG00000097306	BX000358.1
ENSDARG00000086633	or111-3
ENSDARG00000031731	si:ch73-27e22.6
ENSDARG00000056554	rap1gap	ENSG00000076864	RAP1GAP	71.7914	0
ENSDARG00000079564	myh7	ENSG00000197616	MYH6	85.4048	1
ENSDARG00000095446	CR383662.3
ENSDARG00000004498	xkr8.1	ENSG00000158156	XKR8	28.8608	0
ENSDARG00000088846	or111-4
ENSDARG00000043797	cdc5l	ENSG00000096401	CDC5L	83.9152	1
ENSDARG00000076594	pcdh12	ENSG00000113555	PCDH12	41.3007	1
ENSDARG00000039578	pa2g4a	ENSG00000170515	PA2G4	84.264	0
ENSDARG00000039578	pa2g4a	ENSG00000257411	AC034102.2	76.0736	0
ENSDARG00000091791	or111-5
ENSDARG00000111423	si:ch73-27e22.1
ENSDARG00000112855	CT033790.2
ENSDARG00000011072	ddx11	ENSG00000013573	DDX11	51.3402	1
ENSDARG00000097175	CR383662.6
ENSDARG00000075194	si:dkey-56e3.3
ENSDARG00000036650	cdadc1	ENSG00000102543	CDADC1	50	1
ENSDARG00000044132	ogna	ENSG00000106809	OGN	51.0067	1
ENSDARG00000068175	ing5b	ENSG00000168395	ING5	42.126	0
ENSDARG00000041033	or119-2
ENSDARG00000111380	CR383662.7
ENSDARG00000037588	bhlhe23
ENSDARG00000014951	svopb	ENSG00000166111	SVOP	45.6204	1
ENSDARG00000036086	itga11a	ENSG00000137809	ITGA11	58.67	1
ENSDARG00000032575	ywhaz	ENSG00000175793	SFN	64.9194	0
ENSDARG00000097450	CR381647.4
ENSDARG00000093992	si:ch211-279g13.1
ENSDARG00000010655	ppm1k	ENSG00000163644	PPM1K	66.6667	1
ENSDARG00000055731	si:dkeyp-69e1.8
ENSDARG00000038414	b3galt6	ENSG00000176022	B3GALT6	63.5258	1
ENSDARG00000007743	il15l
ENSDARG00000052565	cenpi	ENSG00000102384	CENPI	38.2275	1
ENSDARG00000095857	CR407550.1
ENSDARG00000055530	sertad2b	ENSG00000179833	SERTAD2	62.7389	1
ENSDARG00000070581	ggact.1	ENSG00000134864	GGACT	36.6013	0
ENSDARG00000092266	si:ch73-27e22.2
ENSDARG00000025658	or111-2
ENSDARG00000101358	pard3aa
ENSDARG00000027807	frk	ENSG00000111816	FRK	59.4059	1
ENSDARG00000030547	rnd1a	ENSG00000172602	RND1	78.0172	0
ENSDARG00000068103	cfap45	ENSG00000213085	CFAP45	45.9165	1
ENSDARG00000093345	si:ch73-27e22.7
ENSDARG00000074597	lzts2a	ENSG00000107816	LZTS2	52.7653	1
ENSDARG00000104279	appa	ENSG00000142192	APP	17.5325	0
ENSDARG00000024306	zbed4	ENSG00000100426	ZBED4	54.9957	1
ENSDARG00000002707	her11	ENSG00000179111	HES7	25.6522	0
ENSDARG00000074908	col6a1	ENSG00000142156	COL6A1	53.6965	0
ENSDARG00000055250	cntd2	ENSG00000105219	CCNP	33.2248	0
ENSDARG00000002293	si:ch211-197g15.6	ENSG00000137959	IFI44L	34.292	0
ENSDARG00000002293	si:ch211-197g15.6	ENSG00000137965	IFI44	33.1081	0
ENSDARG00000031971	poglut2	ENSG00000134901	POGLUT2	63.1474	1
ENSDARG00000044135	cenpp	ENSG00000188312	CENPP	34.7222	1
ENSDARG00000104359	anxa1c	ENSG00000135046	ANXA1	50.289	0
ENSDARG00000105758	AL845428.2
ENSDARG00000006225	ddx39aa	ENSG00000123136	DDX39A	91.1007	1
ENSDARG00000076820	xkr8.2	ENSG00000158156	XKR8	31.3924	0
ENSDARG00000116618	si:ch73-27e22.8
ENSDARG00000074367	usp12b	ENSG00000152484	USP12	90.5405	0
ENSDARG00000042815	alkal2b	ENSG00000189292	ALKAL2	45.3947	0
ENSDARG00000020149	acoxl	ENSG00000153093	ACOXL	59.4828	1
ENSDARG00000014233	sept8b	ENSG00000164402	SEPTIN8	71.2215	1
ENSDARG00000019693	clcn5a	ENSG00000171365	CLCN5	79.4118	1
ENSDARG00000099660	CU915256.1
ENSDARG00000008384	hdac6	ENSG00000094631	HDAC6	43.7037	0
ENSDARG00000043238	atg16l2
ENSDARG00000093538	CR450686.2
ENSDARG00000041397	eif2b2	ENSG00000119718	EIF2B2	80.6268	1
ENSDARG00000098031	si:ch73-144d13.8
ENSDARG00000058693	cast	ENSG00000153113	CAST	15.4746	0
ENSDARG00000099094	CR974475.1
ENSDARG00000097211	CR381647.3
ENSDARG00000008796	her5
ENSDARG00000028628	gdap1l1	ENSG00000124194	GDAP1L1	74.3523	1
ENSDARG00000095853	si:ch211-57m13.3
ENSDARG00000103432	exosc4	ENSG00000178896	EXOSC4	74.2857	1
ENSDARG00000094797	si:dkey-181m19.11
ENSDARG00000032746	tnfsf10l3
ENSDARG00000058459	plekhg2
ENSDARG00000004680	dnajb6a
ENSDARG00000095082	si:ch211-194p6.12	ENSG00000179914	ITLN1	56.5495	0
ENSDARG00000058460	cacng3a
ENSDARG00000097693	si:ch211-248a14.8
ENSDARG00000063577	klhl35
ENSDARG00000091602	si:dkey-163f14.6
ENSDARG00000097620	si:ch211-210b2.1
ENSDARG00000095360	si:ch211-213b8.4
ENSDARG00000037108	pfdn6	ENSG00000204220	PFDN6	70.5426	1
ENSDARG00000077130	bcl10
ENSDARG00000093600	omd	ENSG00000127083	OMD	44.4181	1
ENSDARG00000035377	fgf5	ENSG00000138675	FGF5	50.7463	1
ENSDARG00000030636	tex30
ENSDARG00000079315	lpxn	ENSG00000110031	LPXN	48.3376	0
ENSDARG00000019797	qrich1	ENSG00000198218	QRICH1	63.5309	1
ENSDARG00000023003	ccdc12	ENSG00000160799	CCDC12	55.8659	0
ENSDARG00000035257	akr1a1a	ENSG00000198074	AKR1B10	54.1139	0
ENSDARG00000035257	akr1a1a	ENSG00000053371	AKR7A2	22.0056	0
ENSDARG00000035257	akr1a1a	ENSG00000264006	AKR1C8P	42.3313	0
ENSDARG00000035257	akr1a1a	ENSG00000198610	AKR1C4	40.8669	0
ENSDARG00000035257	akr1a1a	ENSG00000151632	AKR1C2	42.4149	0
ENSDARG00000035257	akr1a1a	ENSG00000196139	AKR1C3	41.4861	0
ENSDARG00000035257	akr1a1a	ENSG00000187134	AKR1C1	42.4149	0
ENSDARG00000035257	akr1a1a	ENSG00000162482	AKR7A3	23.2628	0
ENSDARG00000035257	akr1a1a	ENSG00000227471	AKR1B15	45.3488	0
ENSDARG00000005004	slc5a12	ENSG00000148942	SLC5A12	65.6958	1
ENSDARG00000021720	col7a1	ENSG00000165471	MBL2	21.371	0
ENSDARG00000006292	maats1	ENSG00000183833	CFAP91	47.0665	1
ENSDARG00000006292	maats1	ENSG00000285585	AC069444.2	47.0665	1
ENSDARG00000095927	si:ch211-57m13.1
ENSDARG00000097580	BX663519.1
ENSDARG00000062277	ppp2r2cb	ENSG00000074211	PPP2R2C	76.2864	0
ENSDARG00000097008	opn1mw1
ENSDARG00000044143	nol8	ENSG00000198000	NOL8	33.0763	1
ENSDARG00000015208	rbb4l	ENSG00000102054	RBBP7	81.2367	0
ENSDARG00000097067	CR626887.2
ENSDARG00000059399	si:ch211-160o17.6
ENSDARG00000095593	si:ch211-134c9.2
ENSDARG00000078331	best1	ENSG00000167995	BEST1	44.702	0
ENSDARG00000078001	kbtbd7
ENSDARG00000013596	brd1a	ENSG00000100425	BRD1	59.6299	1
ENSDARG00000038870	slu7	ENSG00000164609	SLU7	77.1331	1
ENSDARG00000069482	traf1	ENSG00000056558	TRAF1	44.2308	0
ENSDARG00000042724	supt5h	ENSG00000196235	SUPT5H	87.9485	1
ENSDARG00000053431	si:ch211-257p13.3	ENSG00000167702	KIFC2	30.6683	0
ENSDARG00000059400	tmem167b	ENSG00000215717	TMEM167B	79.7297	1
ENSDARG00000091421	BX511100.2
ENSDARG00000052702	capn1a	ENSG00000137225	CAPN11	55.2097	0
ENSDARG00000024325	cert1a	ENSG00000113163	CERT1	62.8989	1
ENSDARG00000035136	selenow1	ENSG00000178980	SELENOW	56.3218	0
ENSDARG00000060862	atxn1b	ENSG00000124788	ATXN1	37.6687	1
ENSDARG00000022944	ecd	ENSG00000122882	ECD	48.8922	1
ENSDARG00000105436	FQ976909.1
ENSDARG00000099887	si:ch211-25d12.7	ENSG00000101082	SLA2	39.4636	0
ENSDARG00000092721	si:ch211-67f24.7
ENSDARG00000035325	srsf7a
ENSDARG00000062518	ulk1a	ENSG00000177169	ULK1	48.5714	0
ENSDARG00000093717	BX901930.3
ENSDARG00000101907	CR848667.2
ENSDARG00000098277	CR550307.1
ENSDARG00000076076	crtc1b	ENSG00000105662	CRTC1	59.6923	0
ENSDARG00000093256	BX901930.2
ENSDARG00000013087	ndrg3a	ENSG00000101079	NDRG3	75.4667	0
ENSDARG00000020008	vcp	ENSG00000165280	VCP	96.7742	1
ENSDARG00000075263	ankrd1a	ENSG00000148677	ANKRD1	52.0376	1
ENSDARG00000056621	ctcf	ENSG00000102974	CTCF	77.8542	1
ENSDARG00000114577	si:dkey-159n16.2
ENSDARG00000095948	BX511100.5
ENSDARG00000041391	tmed10	ENSG00000170348	TMED10	78.9954	1
ENSDARG00000040635	rnf11b	ENSG00000123091	RNF11	93.5065	0
ENSDARG00000074809	zgc:194392	ENSG00000162817	C1orf115	28.169	0
ENSDARG00000092400	BX901930.1
ENSDARG00000003523	itln3	ENSG00000158764	ITLN2	48.3077	0
ENSDARG00000096293	BX649612.1
ENSDARG00000078762	tmem169b	ENSG00000163449	TMEM169	55.2189	1
ENSDARG00000078504	si:ch73-60h1.1
ENSDARG00000060506	sos2	ENSG00000100485	SOS2	73.048	1
ENSDARG00000057296	cbln1	ENSG00000102924	CBLN1	86.5285	1
ENSDARG00000071549	ecm2
ENSDARG00000020387	nipsnap3a	ENSG00000165028	NIPSNAP3B	57.4899	0
ENSDARG00000020387	nipsnap3a	ENSG00000136783	NIPSNAP3A	58.2996	1
ENSDARG00000071241	trim35-39
ENSDARG00000052072	dnajb9a	ENSG00000128590	DNAJB9	65.9193	1
ENSDARG00000097018	CR628341.1
ENSDARG00000044488	pak1ip1	ENSG00000111845	PAK1IP1	52.0408	1
ENSDARG00000105326	CABZ01069324.1
ENSDARG00000056483	ssbp4	ENSG00000130511	SSBP4	80.5195	1
ENSDARG00000071009	kif20ba	ENSG00000138182	KIF20B	32.8571	0
ENSDARG00000055305	ret	ENSG00000165731	RET	58.4381	1
ENSDARG00000098431	comp	ENSG00000105664	COMP	67.6354	1
ENSDARG00000076919	igdcc4	ENSG00000103742	IGDCC4	48.08	1
ENSDARG00000032263	zgc:110224	ENSG00000254469	AP002495.1	41.0628	0
ENSDARG00000003257	zgc:101559
ENSDARG00000071518	krt222	ENSG00000213424	KRT222	46.1017	0
ENSDARG00000071518	krt222	ENSG00000264058	AC073508.2	46.1017	0
ENSDARG00000053518	adhfe1	ENSG00000147576	ADHFE1	69.1649	1
ENSDARG00000053518	adhfe1	ENSG00000285791	AC009879.3	72.9412	1
ENSDARG00000053518	adhfe1	ENSG00000285655	AC009879.2	68.1818	0
ENSDARG00000105499	zgc:175135
ENSDARG00000040485	gsdmeb	ENSG00000105928	GSDME	32.4597	1
ENSDARG00000061061	dpagt1	ENSG00000172269	DPAGT1	75.4902	1
ENSDARG00000037186	tpbgb	ENSG00000146242	TPBG	40.2381	1
ENSDARG00000071494	fshr	ENSG00000170820	FSHR	53.813	1
ENSDARG00000034940	slc1a7a	ENSG00000162383	SLC1A7	66.7205	0
ENSDARG00000039949	fibina	ENSG00000176971	FIBIN	54.5024	1
ENSDARG00000095188	si:dkey-189h5.6
ENSDARG00000094602	si:dkey-7n6.2
ENSDARG00000095236	CT990618.1
ENSDARG00000059046	psmd5	ENSG00000095261	PSMD5	57.1429	1
ENSDARG00000056773	zgc:163079	ENSG00000172236	TPSAB1	33.4545	0
ENSDARG00000056773	zgc:163079	ENSG00000197253	TPSB2	32.6241	0
ENSDARG00000056773	zgc:163079	ENSG00000116176	TPSG1	30.5296	0
ENSDARG00000056773	zgc:163079	ENSG00000095917	TPSD1	32.6446	0
ENSDARG00000012674	rpusd4	ENSG00000165526	RPUSD4	41.9098	1
ENSDARG00000088121	pkd1l2b	ENSG00000078795	PKD2L2	0.480769	0
ENSDARG00000088121	pkd1l2b	ENSG00000166473	PKD1L2	4.57516	0
ENSDARG00000088121	pkd1l2b	ENSG00000277481	PKD1L3	7.73672	0
ENSDARG00000088121	pkd1l2b	ENSG00000130943	PKDREJ	4.92676	0
ENSDARG00000055548	npat	ENSG00000149308	NPAT	29.082	0
ENSDARG00000003469	neurod4	ENSG00000123307	NEUROD4	59.8187	1
ENSDARG00000078363	mcoln3a	ENSG00000055732	MCOLN3	54.0687	0
ENSDARG00000091211	adh8a
ENSDARG00000088975	si:ch211-14k19.8	ENSG00000243978	RTL9	7.06052	0
ENSDARG00000090416	scpp1
ENSDARG00000070743	tmem45a	ENSG00000181458	TMEM45A	43.9863	0
ENSDARG00000037099	irs2a	ENSG00000185950	IRS2	43.1988	0
ENSDARG00000099839	si:ch211-9d9.1	ENSG00000174796	THAP6	13.5135	0
ENSDARG00000074328	apba1b	ENSG00000107282	APBA1	52.8076	1
ENSDARG00000030133	fkbp6	ENSG00000077800	FKBP6	48.6239	0
ENSDARG00000002967	pdap1b	ENSG00000106244	PDAP1	67.9558	1
ENSDARG00000092507	znf1013
ENSDARG00000102417	psmd7	ENSG00000103035	PSMD7	93.8272	1
ENSDARG00000094563	znf1144
ENSDARG00000004851	hinfp	ENSG00000172273	HINFP	56.0928	1
ENSDARG00000039996	xkr8.3	ENSG00000158156	XKR8	36.7089	1
ENSDARG00000092174	fosl2l	ENSG00000075426	FOSL2	23.9264	0
ENSDARG00000078310	cecr2	ENSG00000099954	CECR2	27.8462	0
ENSDARG00000071198	fopnl	ENSG00000133393	CEP20	42.9293	1
ENSDARG00000052030	akr1a1b	ENSG00000117448	AKR1A1	70.4615	1
ENSDARG00000054177	adgra1a	ENSG00000197177	ADGRA1	52.6786	1
ENSDARG00000013730	slc4a4a	ENSG00000080493	SLC4A4	80.0731	1
ENSDARG00000093053	vap
ENSDARG00000105634	BX957325.1
ENSDARG00000092180	si:dkey-40m6.11
ENSDARG00000037192	zgc:113364
ENSDARG00000017084	bud31	ENSG00000106245	BUD31	95.8333	1
ENSDARG00000014196	myl1	ENSG00000168530	MYL1	61.8557	1
ENSDARG00000099840	lpar1	ENSG00000198121	LPAR1	65.6593	1
ENSDARG00000100949	vap
ENSDARG00000098999	si:ch73-311h14.2
ENSDARG00000018228	htr2cl1	ENSG00000147246	HTR2C	51.0917	0
ENSDARG00000032221	phactr4b	ENSG00000204138	PHACTR4	43.2584	0
ENSDARG00000096927	si:ch211-210b2.3	ENSG00000170379	TCAF2	39.8259	0
ENSDARG00000096927	si:ch211-210b2.3	ENSG00000198420	TCAF1	37.1335	0
ENSDARG00000096927	si:ch211-210b2.3	ENSG00000283528	TCAF2C	40.1685	0
ENSDARG00000035810	rgcc	ENSG00000102760	RGCC	60.5839	1
ENSDARG00000015537	gad2	ENSG00000136750	GAD2	76.5812	1
ENSDARG00000070717	slc25a18
ENSDARG00000042122	acot11b	ENSG00000162390	ACOT11	26.1944	1
ENSDARG00000116005	zgc:171446	ENSG00000126838	PZP	33.4008	0
ENSDARG00000116005	zgc:171446	ENSG00000166535	A2ML1	33.4938	0
ENSDARG00000017441	mylz3	ENSG00000168530	MYL1	48.4536	0
ENSDARG00000028816	tmed3	ENSG00000166557	TMED3	56.682	0
ENSDARG00000095212	si:ch211-210b2.4	ENSG00000170379	TCAF2	39.9347	1
ENSDARG00000095212	si:ch211-210b2.4	ENSG00000198420	TCAF1	37.5679	0
ENSDARG00000095212	si:ch211-210b2.4	ENSG00000283528	TCAF2C	40.4494	0
ENSDARG00000101214	pkd1l2b	ENSG00000078795	PKD2L2	20.3526	0
ENSDARG00000101214	pkd1l2b	ENSG00000166473	PKD1L2	5.88235	0
ENSDARG00000101214	pkd1l2b	ENSG00000277481	PKD1L3	24.5381	0
ENSDARG00000101214	pkd1l2b	ENSG00000130943	PKDREJ	16.9996	0
ENSDARG00000103413	zgc:109949	ENSG00000132026	RTBDN	21.4559	0
ENSDARG00000101774	si:ch211-241j8.2
ENSDARG00000009727	twf2b	ENSG00000247596	TWF2	69.914	1
ENSDARG00000045517	itih5	ENSG00000123243	ITIH5	45.6476	1
ENSDARG00000105305	si:dkeyp-79b7.12
ENSDARG00000056768	rprml	ENSG00000179673	RPRML	55.8333	1
ENSDARG00000017762	srrt	ENSG00000087087	SRRT	72.6027	1
ENSDARG00000069846	zgc:162944
ENSDARG00000102986	csf1ra	ENSG00000182578	CSF1R	43.8272	0
ENSDARG00000103266	ogal
ENSDARG00000091889	CR812481.1
ENSDARG00000029296	nexmifb	ENSG00000050030	NEXMIF	37.5989	1
ENSDARG00000095065	si:ch211-113e8.9
ENSDARG00000104993	si:ch211-63i20.3
ENSDARG00000105183	CT009487.2
ENSDARG00000039270	vti1b	ENSG00000100568	VTI1B	58.1897	1
ENSDARG00000070953	pla2g4f.2	ENSG00000159337	PLA2G4D	34.1076	0
ENSDARG00000070953	pla2g4f.2	ENSG00000168970	JMJD7-PLA2G4B	27.668	0
ENSDARG00000070953	pla2g4f.2	ENSG00000188089	PLA2G4E	32.7189	0
ENSDARG00000070953	pla2g4f.2	ENSG00000243708	PLA2G4B	35.7234	0
ENSDARG00000008032	sart3	ENSG00000075856	SART3	58.9823	1
ENSDARG00000105526	CR318601.1
ENSDARG00000041533	ccdc130	ENSG00000104957	CCDC130	57.0707	1
ENSDARG00000040851	plekhh2	ENSG00000152527	PLEKHH2	53.3825	1
ENSDARG00000104775	ly6m2	ENSG00000234465	PINLYP	18.8596	0
ENSDARG00000104775	ly6m2	ENSG00000259823	LYPD8	19.4093	0
ENSDARG00000104775	ly6m2	ENSG00000286015	CR589904.2	15.7407	0
ENSDARG00000104773	junbb	ENSG00000171223	JUNB	53.8905	1
ENSDARG00000088366	zgc:77938
ENSDARG00000016231	bcap29	ENSG00000288558	DUS4L-BCAP29	36.4943	1
ENSDARG00000016231	bcap29	ENSG00000075790	BCAP29	36.4943	1
ENSDARG00000054363	si:zfos-464b6.2
ENSDARG00000095617	znf1157
ENSDARG00000030108	sec22ba	ENSG00000265808	SEC22B	85.1163	0
ENSDARG00000104350	si:dkey-68o6.6
ENSDARG00000099416	ly6m3	ENSG00000234465	PINLYP	21.4912	0
ENSDARG00000099416	ly6m3	ENSG00000259823	LYPD8	21.097	0
ENSDARG00000099416	ly6m3	ENSG00000286015	CR589904.2	17.5926	0
ENSDARG00000094736	znf1157
ENSDARG00000051888	ist1	ENSG00000182149	IST1	71.504	1
ENSDARG00000040503	sb:cb81
ENSDARG00000095191	si:dkey-57k2.7
ENSDARG00000009930	cadm2a	ENSG00000175161	CADM2	61.7849	0
ENSDARG00000055525	lgalslb	ENSG00000119862	LGALSL	45.3488	1
ENSDARG00000101737	BX842687.1
ENSDARG00000105687	CABZ01070258.1
ENSDARG00000075395	dguok	ENSG00000114956	DGUOK	48.0144	1
ENSDARG00000075715	si:dkey-32m20.1	ENSG00000148483	TMEM236	37.037	0
ENSDARG00000103582	znf1166
ENSDARG00000005774	ddx3xb	ENSG00000067048	DDX3Y	78.6364	0
ENSDARG00000005774	ddx3xb	ENSG00000215301	DDX3X	80.5136	1
ENSDARG00000056961	ccdc30
ENSDARG00000034982	zcchc8	ENSG00000033030	ZCCHC8	43.9232	0
ENSDARG00000060901	trim62.1	ENSG00000116525	TRIM62	81.2632	1
ENSDARG00000069160	tafa5a	ENSG00000219438	TAFA5	65.9091	1
ENSDARG00000055809	vtg2
ENSDARG00000096336	BX323079.1
ENSDARG00000070157	tgm2a	ENSG00000198959	TGM2	47.016	1
ENSDARG00000037383	pax5	ENSG00000196092	PAX5	73.913	1
ENSDARG00000097874	BX548170.1
ENSDARG00000034503	per2	ENSG00000132326	PER2	51.6335	1
ENSDARG00000036299	nucb2a	ENSG00000070081	NUCB2	66.4286	1
ENSDARG00000077741	zgc:175135
ENSDARG00000037307	gnpda1	ENSG00000113552	GNPDA1	78.8927	1
ENSDARG00000092152	si:dkey-4c15.9
ENSDARG00000093419	CR933734.1
ENSDARG00000040487	zgc:113176
ENSDARG00000095449	AL929017.2
ENSDARG00000030155	ssbp3b	ENSG00000157216	SSBP3	74.2268	0
ENSDARG00000091757	adgrf6	ENSG00000153292	ADGRF1	25.4945	0
ENSDARG00000078249	unc13d	ENSG00000092929	UNC13D	44.1284	0
ENSDARG00000101343	CR293511.2
ENSDARG00000056583	ndufs6	ENSG00000145494	NDUFS6	66.9355	1
ENSDARG00000109263	BX640537.3
ENSDARG00000104366	AL732629.2
ENSDARG00000091896	znf1172
ENSDARG00000078542	inpp5ja	ENSG00000185133	INPP5J	31.6103	0
ENSDARG00000029995	tnni2b.2	ENSG00000130598	TNNI2	58.2418	1
ENSDARG00000007407	barx1	ENSG00000131668	BARX1	66.9291	1
ENSDARG00000097323	si:ch211-14i3.2	ENSG00000163704	PRRT3	17.0234	0
ENSDARG00000099742	heatr1	ENSG00000119285	HEATR1	54.2444	1
ENSDARG00000002670	ATG14	ENSG00000126775	ATG14	65.0406	1
ENSDARG00000002956	si:dkey-32n7.4
ENSDARG00000099106	afmid	ENSG00000183077	AFMID	40.2597	1
ENSDARG00000012390	kcnk5b	ENSG00000164626	KCNK5	40.2806	0
ENSDARG00000002830	trmt2a	ENSG00000099899	TRMT2A	52.7216	1
ENSDARG00000070165	tnfrsf1b
ENSDARG00000007566	appbp2	ENSG00000062725	APPBP2	92.4786	1
ENSDARG00000096559	CU986306.1
ENSDARG00000059003	strip2	ENSG00000128578	STRIP2	71.7026	0
ENSDARG00000094286	si:ch211-117m20.4
ENSDARG00000009796	klc1a	ENSG00000256500	AL139300.1	66.7594	1
ENSDARG00000009796	klc1a	ENSG00000126214	KLC1	83.4951	1
ENSDARG00000074125	znf1161
ENSDARG00000093309	BX890559.1
ENSDARG00000079310	st3gal1l	ENSG00000008513	ST3GAL1	39.7059	0
ENSDARG00000003526	psma5	ENSG00000143106	PSMA5	96.2656	1
ENSDARG00000079393	tmprss15
ENSDARG00000019986	grhprb
ENSDARG00000043148	slc1a3b	ENSG00000079215	SLC1A3	75.0923	1
ENSDARG00000060601	rgs7bpa	ENSG00000186479	RGS7BP	71.9844	1
ENSDARG00000040727	tfb1m	ENSG00000029639	TFB1M	57.5145	1
ENSDARG00000074270	si:ch211-214e3.5
ENSDARG00000062421	pex2	ENSG00000164751	PEX2	54.4262	1
ENSDARG00000062385	flcn	ENSG00000264187	AC055811.2	47.3684	0
ENSDARG00000062385	flcn	ENSG00000154803	FLCN	61.8307	1
ENSDARG00000102160	si:dkeyp-61b2.1
ENSDARG00000004308	fam8a1b	ENSG00000137414	FAM8A1	41.4044	1
ENSDARG00000026712	rab5c	ENSG00000267261	AC099811.2	53.9007	1
ENSDARG00000026712	rab5c	ENSG00000108774	RAB5C	77.51	1
ENSDARG00000056230	ghsra	ENSG00000121853	GHSR	68.306	1
ENSDARG00000092088	si:dkey-4c15.8
ENSDARG00000103785	sult2st2	ENSG00000197165	SULT1A2	37.9661	0
ENSDARG00000103785	sult2st2	ENSG00000196502	SULT1A1	38.6441	0
ENSDARG00000103785	sult2st2	ENSG00000105398	SULT2A1	38.9474	0
ENSDARG00000103785	sult2st2	ENSG00000284695	AC108941.2	38.5827	0
ENSDARG00000103785	sult2st2	ENSG00000109193	SULT1E1	34.6939	0
ENSDARG00000103785	sult2st2	ENSG00000261052	SULT1A3	37.6271	0
ENSDARG00000103785	sult2st2	ENSG00000213648	SULT1A4	37.6271	0
ENSDARG00000041600	wdr83	ENSG00000123154	WDR83	72.381	1
ENSDARG00000092965	CU207275.1
ENSDARG00000020981	slc35a3b	ENSG00000117620	SLC35A3	66.7575	0
ENSDARG00000025404	ube2g2	ENSG00000184787	UBE2G2	92.1212	1
ENSDARG00000058371	krt5
ENSDARG00000102013	FP009765.1
ENSDARG00000019096	myl7	ENSG00000106631	MYL7	72.5714	1
ENSDARG00000099382	si:ch211-209n20.1
ENSDARG00000017126	ilvbl	ENSG00000105135	ILVBL	61.8671	1
ENSDARG00000030095	ccdc78	ENSG00000162004	CCDC78	23.7443	0
ENSDARG00000031540	tmem200a	ENSG00000164484	TMEM200A	64.3585	1
ENSDARG00000090396	si:cabz01074946.1	ENSG00000116824	CD2	13.6752	0
ENSDARG00000036415	glb1	ENSG00000170266	GLB1	60.8567	1
ENSDARG00000094922	ungb	ENSG00000076248	UNG	55.5911	1
ENSDARG00000029768	waplb	ENSG00000062650	WAPL	58.4874	1
ENSDARG00000060526	bmp3	ENSG00000152785	BMP3	47.6695	1
ENSDARG00000097207	CR759882.1
ENSDARG00000045927	slc25a44a	ENSG00000160785	SLC25A44	71.4286	0
ENSDARG00000057265	pimr52
ENSDARG00000076508	grm8b	ENSG00000179603	GRM8	80.0661	1
ENSDARG00000062506	zc3h18	ENSG00000158545	ZC3H18	55.5783	1
ENSDARG00000039213	prpf38a	ENSG00000134748	PRPF38A	88.4615	1
ENSDARG00000063019	panx2	ENSG00000073150	PANX2	64.2541	1
ENSDARG00000096862	CR936975.1
ENSDARG00000060620	lig4	ENSG00000174405	LIG4	63.5565	1
ENSDARG00000088753	cfap299	ENSG00000197826	CFAP299	55.6	1
ENSDARG00000012078	meis1b	ENSG00000143995	MEIS1	93.5897	1
ENSDARG00000069323	si:ch73-122g19.1
ENSDARG00000097455	CR931782.1
ENSDARG00000014939	kcnn2	ENSG00000080709	KCNN2	82.7288	1
ENSDARG00000013721	g6pca.2	ENSG00000131482	G6PC	63.3053	1
ENSDARG00000042536	si:dkey-48j7.3	ENSG00000174529	TMEM81	18.4314	0
ENSDARG00000040059	gbp
ENSDARG00000074424	ibtk	ENSG00000005700	IBTK	56.6888	1
ENSDARG00000055154	slc8a4a
ENSDARG00000018691	phf2	ENSG00000197724	PHF2	66.8796	1
ENSDARG00000018890	snrpa	ENSG00000077312	SNRPA	81.9149	1
ENSDARG00000016301	zgc:65894	ENSG00000188229	TUBB4B	97.0787	0
ENSDARG00000058738	si:ch211-117c9.2	ENSG00000225697	SLC26A6	44.137	0
ENSDARG00000101392	pimr168
ENSDARG00000029292	zgc:55943	ENSG00000116667	C1orf21	55.3719	0
ENSDARG00000075793	prex1	ENSG00000124126	PREX1	65.7625	1
ENSDARG00000039222	mpl	ENSG00000117400	MPL	16.6929	0
ENSDARG00000039222	mpl	ENSG00000124334	IL9R	10.7486	0
ENSDARG00000070092	KCNV1	ENSG00000164794	KCNV1	64.2	1
ENSDARG00000093131	si:ch211-57f7.7	ENSG00000010318	PHF7	9.44882	0
ENSDARG00000038822	mrc1b
ENSDARG00000034457	si:ch211-163l21.7	ENSG00000179902	C1orf194	41.4013	0
ENSDARG00000012019	glra1	ENSG00000145888	GLRA1	83.3698	0
ENSDARG00000001313	g2e3	ENSG00000092140	G2E3	39.0935	1
ENSDARG00000036028	arrdc3b	ENSG00000113369	ARRDC3	76.57	0
ENSDARG00000102704	si:ch1073-376c22.1
ENSDARG00000109695	pimr152
ENSDARG00000002267	dcaf13	ENSG00000164934	DCAF13	55.4439	1
ENSDARG00000036500	fam122b	ENSG00000156504	FAM122B	65.4135	1
ENSDARG00000036500	fam122b	ENSG00000187866	FAM122A	63.7631	1
ENSDARG00000036500	fam122b	ENSG00000156500	FAM122C	34.8718	0
ENSDARG00000026017	xpnpep2	ENSG00000122121	XPNPEP2	54.5994	1
ENSDARG00000005541	wif1	ENSG00000156076	WIF1	68.0739	1
ENSDARG00000096551	BX681416.1
ENSDARG00000061282	glg1a	ENSG00000090863	GLG1	73.2336	1
ENSDARG00000038687	nfkb2
ENSDARG00000088346	miip	ENSG00000116691	MIIP	27.8351	0
ENSDARG00000062598	ltc4s	ENSG00000213316	LTC4S	55.3333	1
ENSDARG00000093677	si:ch211-56a11.2
ENSDARG00000031848	pparg
ENSDARG00000104800	si:ch211-175m2.4
ENSDARG00000042899	ELAPOR1	ENSG00000116299	ELAPOR1	52.616	1
ENSDARG00000078057	snx8b	ENSG00000106266	SNX8	46.6667	0
ENSDARG00000015997	mfsd5	ENSG00000182544	MFSD5	49.1921	1
ENSDARG00000034610	insb	ENSG00000129965	INS-IGF2	17.5	0
ENSDARG00000034610	insb	ENSG00000254647	INS	44.5455	1
ENSDARG00000007172	plxna3	ENSG00000130827	PLXNA3	73.6505	1
ENSDARG00000103223	BX908386.2
ENSDARG00000069376	tnfsf12
ENSDARG00000008142	stxbp3	ENSG00000116266	STXBP3	58.6149	0
ENSDARG00000104515	CU861667.1
ENSDARG00000029766	nr1i2	ENSG00000144852	NR1I2	42.9175	1
ENSDARG00000098127	BX324212.1
ENSDARG00000089456	men1	ENSG00000133895	MEN1	66.1789	1
ENSDARG00000057491	n4bp1	ENSG00000102921	N4BP1	36.8304	1
ENSDARG00000105096	si:ch1073-67j19.1
ENSDARG00000015906	mxtx2	ENSG00000260596	DUX4	11.7925	0
ENSDARG00000097758	CU929206.2
ENSDARG00000011809	mical1	ENSG00000135596	MICAL1	43.3702	0
ENSDARG00000093974	CR933734.2
ENSDARG00000070220	pou3f2a	ENSG00000248483	POU5F2	27.7439	0
ENSDARG00000070746	sft2d2a	ENSG00000213064	SFT2D2	53.125	0
ENSDARG00000095479	CR933734.3
ENSDARG00000044544	zgc:110782	ENSG00000198074	AKR1B10	32.9114	0
ENSDARG00000044544	zgc:110782	ENSG00000264006	AKR1C8P	29.1411	0
ENSDARG00000044544	zgc:110782	ENSG00000198610	AKR1C4	30.3406	0
ENSDARG00000044544	zgc:110782	ENSG00000151632	AKR1C2	30.031	0
ENSDARG00000044544	zgc:110782	ENSG00000196139	AKR1C3	28.483	0
ENSDARG00000044544	zgc:110782	ENSG00000187134	AKR1C1	29.7214	0
ENSDARG00000044544	zgc:110782	ENSG00000162482	AKR7A3	20.8459	0
ENSDARG00000044544	zgc:110782	ENSG00000227471	AKR1B15	27.0349	0
ENSDARG00000100773	zmynd19	ENSG00000165724	ZMYND19	81.0573	1
ENSDARG00000105338	CR931782.2
ENSDARG00000078308	spry2	ENSG00000136158	SPRY2	48.254	1
ENSDARG00000068006	gck	ENSG00000106633	GCK	50.6438	1
ENSDARG00000078041	xpo1a	ENSG00000082898	XPO1	92.7171	1
ENSDARG00000003732	mitfa	ENSG00000187098	MITF	49.4297	1
ENSDARG00000069844	acod1	ENSG00000102794	ACOD1	55.9252	1
ENSDARG00000093861	BX957345.1
ENSDARG00000095241	mybl2a	ENSG00000185697	MYBL1	20.7447	0
ENSDARG00000061804	si:ch211-194e15.5	ENSG00000162522	KIAA1522	31.17	1
ENSDARG00000098317	dync1li1	ENSG00000144635	DYNC1LI1	63.8623	0
ENSDARG00000093141	BX004800.1
ENSDARG00000006797	nt5dc1	ENSG00000178425	NT5DC1	61.5385	1
ENSDARG00000057180	il17c
ENSDARG00000092304	si:dkey-59l11.7
ENSDARG00000004105	tie1	ENSG00000066056	TIE1	57.7329	1
ENSDARG00000060252	mogs	ENSG00000115275	MOGS	47.6702	1
ENSDARG00000020228	usf2	ENSG00000105698	USF2	70.2312	1
ENSDARG00000000212	krt97
ENSDARG00000008105	mettl2a	ENSG00000087995	METTL2A	60.3175	1
ENSDARG00000008105	mettl2a	ENSG00000165055	METTL2B	60.3175	1
ENSDARG00000098616	ly6m4	ENSG00000234465	PINLYP	19.2982	0
ENSDARG00000098616	ly6m4	ENSG00000259823	LYPD8	17.7215	0
ENSDARG00000098616	ly6m4	ENSG00000286015	CR589904.2	13.8889	0
ENSDARG00000007755	wdr61	ENSG00000140395	WDR61	65.5738	1
ENSDARG00000009402	si:ch211-210b2.2	ENSG00000170379	TCAF2	39.4995	0
ENSDARG00000009402	si:ch211-210b2.2	ENSG00000198420	TCAF1	37.1335	0
ENSDARG00000009402	si:ch211-210b2.2	ENSG00000283528	TCAF2C	39.7472	0
ENSDARG00000068650	fam214b	ENSG00000005238	FAM214B	40.7063	0
ENSDARG00000100236	cspp1a	ENSG00000104218	CSPP1	26.0442	1
ENSDARG00000105477	si:dkey-88n24.12
ENSDARG00000096799	BX004803.1
ENSDARG00000097476	CR396585.1
ENSDARG00000004325	casp9	ENSG00000132906	CASP9	47.3558	1
ENSDARG00000044216	fto	ENSG00000140718	FTO	46.1386	1
ENSDARG00000059322	topbp1	ENSG00000163781	TOPBP1	49.8029	1
ENSDARG00000055565	cacnb2b	ENSG00000165995	CACNB2	38.7879	1
ENSDARG00000003235	nup88	ENSG00000108559	NUP88	62.3482	1
ENSDARG00000059035	porb	ENSG00000127948	POR	73.8235	1
ENSDARG00000095608	si:dkey-57k2.6
ENSDARG00000090496	thsd7ab	ENSG00000005108	THSD7A	61.7381	0
ENSDARG00000039500	si:cabz01090165.1
ENSDARG00000100969	tmprss13a
ENSDARG00000045105	foxn2b	ENSG00000170802	FOXN2	47.0998	1
ENSDARG00000074989	sparcl1	ENSG00000152583	SPARCL1	28.9157	0
ENSDARG00000021924	hsp70.3	ENSG00000126803	HSPA2	83.4116	0
ENSDARG00000070432	ino80	ENSG00000128908	INO80	74.4859	1
ENSDARG00000097529	CR847983.1
ENSDARG00000057743	si:dkey-10f21.4	ENSG00000152078	TLCD4	49.0494	0
ENSDARG00000057743	si:dkey-10f21.4	ENSG00000271092	TLCD4-RWDD3	45.2736	0
ENSDARG00000001578	echs1	ENSG00000127884	ECHS1	68.9655	1
ENSDARG00000079791	si:ch211-176g6.2
ENSDARG00000002656	stxbp5a	ENSG00000164506	STXBP5	79.1486	1
ENSDARG00000091931	gpatch4	ENSG00000160818	GPATCH4	32.2667	0
ENSDARG00000104976	si:ch1073-67j19.2
ENSDARG00000007711	rab3il1	ENSG00000167994	RAB3IL1	54.712	1
ENSDARG00000059067	jupb	ENSG00000173801	JUP	67.3826	0
ENSDARG00000094377	samd10b	ENSG00000130590	SAMD10	56.4356	1
ENSDARG00000020574	atp2a1
ENSDARG00000040131	zfyve26	ENSG00000072121	ZFYVE26	45.1359	1
ENSDARG00000094978	si:ch73-18b11.2
ENSDARG00000002300	p2rx2	ENSG00000187848	P2RX2	42.2535	1
ENSDARG00000016350	cap1	ENSG00000131236	CAP1	64.4211	1
ENSDARG00000075743	mrpl47	ENSG00000136522	MRPL47	50.4	1
ENSDARG00000089019	si:ch211-175m2.5
ENSDARG00000031511	psmb2	ENSG00000126067	PSMB2	81.0945	1
ENSDARG00000100795	timp4.3	ENSG00000157150	TIMP4	25.4464	1
ENSDARG00000058108	eps8l2	ENSG00000177106	EPS8L2	54.5455	0
ENSDARG00000062058	slc12a7b	ENSG00000113504	SLC12A7	75.3463	1
ENSDARG00000079306	rlim	ENSG00000131263	RLIM	56.25	1
ENSDARG00000035944	sync	ENSG00000162520	SYNC	22.1992	0
ENSDARG00000097234	AL929435.1
ENSDARG00000013979	ndfip1
ENSDARG00000008969	fgb	ENSG00000171564	FGB	52.5458	1
ENSDARG00000068428	si:ch211-153j24.3	ENSG00000168062	BATF2	13.8686	0
ENSDARG00000036809	si:ch211-106j24.1	ENSG00000166825	ANPEP	55.4292	0
ENSDARG00000079947	gfi1b	ENSG00000165702	GFI1B	60.303	1
ENSDARG00000097712	CR848667.1
ENSDARG00000021794	hmmr	ENSG00000072571	HMMR	35.3103	0
ENSDARG00000015126	gorasp2	ENSG00000115806	GORASP2	66.3717	1
ENSDARG00000039217	orc1	ENSG00000085840	ORC1	50.2904	1
ENSDARG00000060430	zfyve28	ENSG00000159733	ZFYVE28	59.8647	1
ENSDARG00000102617	timp4.2	ENSG00000157150	TIMP4	25	1
ENSDARG00000086740	phyh	ENSG00000107537	PHYH	66.8639	1
ENSDARG00000097864	CR847983.2
ENSDARG00000013505	ube2kb	ENSG00000078140	UBE2K	97	1
ENSDARG00000075956	faxca	ENSG00000146267	FAXC	65.5257	0
ENSDARG00000039422	fuom	ENSG00000148803	FUOM	58.4416	1
ENSDARG00000004932	anos1b
ENSDARG00000013095	gclc	ENSG00000001084	GCLC	81.1617	1
ENSDARG00000101054	syn2b
ENSDARG00000086805	itprid1	ENSG00000180347	ITPRID1	16.5725	0
ENSDARG00000057598	s100b	ENSG00000160307	S100B	60.8696	0
ENSDARG00000031683	fosab	ENSG00000170345	FOS	52.6316	1
ENSDARG00000009607	ccnc	ENSG00000112237	CCNC	93.6396	1
ENSDARG00000070426	chac1	ENSG00000128965	CHAC1	50.9009	1
ENSDARG00000111230	pimr152
ENSDARG00000075805	si:dkey-219c3.2
ENSDARG00000091957	si:dkey-172o10.8
ENSDARG00000093943	BX294181.2
ENSDARG00000051955	brms1	ENSG00000100916	BRMS1L	43.9628	0
ENSDARG00000051955	brms1	ENSG00000174744	BRMS1	50	0
ENSDARG00000054010	scaf1	ENSG00000126461	SCAF1	31.3262	0
ENSDARG00000070607	mrpl36	ENSG00000171421	MRPL36	35.9223	0
ENSDARG00000026820	gucy2d
ENSDARG00000062797	nell2b	ENSG00000184613	NELL2	62.933	1
ENSDARG00000039423	AL831745.1
ENSDARG00000091519	BX511084.1
ENSDARG00000015290	sacm1la	ENSG00000211456	SACM1L	78.3646	0
ENSDARG00000007371	slc26a3.1	ENSG00000091138	SLC26A3	53.4031	0
ENSDARG00000098089	CU929178.1
ENSDARG00000007693	nfkbiab
ENSDARG00000075567	fbxl20	ENSG00000108306	FBXL20	91.9725	1
ENSDARG00000078216	eps15	ENSG00000085832	EPS15	58.817	0
ENSDARG00000040008	neurod6a	ENSG00000164600	NEUROD6	64.095	1
ENSDARG00000031483	col9a1b	ENSG00000112280	COL9A1	46.1455	0
ENSDARG00000070494	pdgfra	ENSG00000134853	PDGFRA	60.2388	1
ENSDARG00000070494	pdgfra	ENSG00000282278	AC058822.1	54.417	1
ENSDARG00000095920	AL929171.1
ENSDARG00000096833	CR391963.1
ENSDARG00000041376	rmi1	ENSG00000178966	RMI1	30.72	1
ENSDARG00000017988	dse	ENSG00000111817	DSE	64.9269	1
ENSDARG00000017988	dse	ENSG00000285446	Z84488.1	68.7943	0
ENSDARG00000006568	kcnmb2	ENSG00000275163	AC117457.1	46.383	0
ENSDARG00000006568	kcnmb2	ENSG00000145936	KCNMB1	35.0785	0
ENSDARG00000006568	kcnmb2	ENSG00000197584	KCNMB2	46.383	0
ENSDARG00000102477	stard4	ENSG00000164211	STARD4	57.0732	1
ENSDARG00000059944	c1qtnf2	ENSG00000145861	C1QTNF2	57.8788	1
ENSDARG00000063026	mlc1	ENSG00000100427	MLC1	49.8674	1
ENSDARG00000094488	BX510923.1
ENSDARG00000101040	ccl20a.3
ENSDARG00000095033	FP067425.1
ENSDARG00000027397	vangl2	ENSG00000162738	VANGL2	77.1593	1
ENSDARG00000057006	fam241a	ENSG00000174749	FAM241A	40.1515	0
ENSDARG00000038360	thg1l	ENSG00000113272	THG1L	64.094	1
ENSDARG00000061268	ago2	ENSG00000123908	AGO2	91.7346	1
ENSDARG00000020217	cpsf4	ENSG00000160917	CPSF4	85.5019	1
ENSDARG00000018069	rdh12	ENSG00000072042	RDH11	61.9497	1
ENSDARG00000018069	rdh12	ENSG00000258466	AL049779.1	61.8644	0
ENSDARG00000003216	anxa2a	ENSG00000182718	ANXA2	63.3053	1
ENSDARG00000086739	si:ch1073-513e17.1	ENSG00000146039	SLC17A4	36.2173	0
ENSDARG00000086739	si:ch1073-513e17.1	ENSG00000124564	SLC17A3	32.9317	0
ENSDARG00000086739	si:ch1073-513e17.1	ENSG00000124568	SLC17A1	35.3319	0
ENSDARG00000086739	si:ch1073-513e17.1	ENSG00000112337	SLC17A2	37.8661	0
ENSDARG00000021408	poglut3	ENSG00000178202	POGLUT3	66.075	1
ENSDARG00000086511	ptprjb.2	ENSG00000149177	PTPRJ	14.0613	0
ENSDARG00000102977	cant1b	ENSG00000171302	CANT1	63.591	0
ENSDARG00000093374	EPB41L2	ENSG00000079819	EPB41L2	49.6517	1
ENSDARG00000063030	mesd	ENSG00000117899	MESD	57.6923	1
ENSDARG00000030161	ppp1r14bb	ENSG00000173457	PPP1R14B	63.2653	1
ENSDARG00000029596	trim55a	ENSG00000147573	TRIM55	44.1606	1
ENSDARG00000045518	tmem110l
ENSDARG00000000103	myh10	ENSG00000133026	MYH10	89.0384	1
ENSDARG00000040621	lrrc32
ENSDARG00000070885	AL953867.1
ENSDARG00000037423	smim19	ENSG00000176209	SMIM19	69.1589	1
ENSDARG00000070412	mtmr7b	ENSG00000003987	MTMR7	56.9697	0
ENSDARG00000091592	peli1a
ENSDARG00000044545	zgc:77262
ENSDARG00000025168	mpp7b
ENSDARG00000002330	lhx8a	ENSG00000162624	LHX8	69.6629	1
ENSDARG00000034705	pvalb7	ENSG00000100362	PVALB	66.3636	0
ENSDARG00000079266	foxe1
ENSDARG00000038151	zgc:92360	ENSG00000184060	ADAP2	52.7132	0
ENSDARG00000056307	znf706	ENSG00000120963	ZNF706	81.5789	1
ENSDARG00000062720	pcdh1a
ENSDARG00000037867	atp5mf
ENSDARG00000033597	api5	ENSG00000166181	API5	83.2061	1
ENSDARG00000079123	ikbkb	ENSG00000104365	IKBKB	60.3175	0
ENSDARG00000039980	ppt1	ENSG00000131238	PPT1	66.6667	1
ENSDARG00000063129	si:ch211-38m6.7	ENSG00000171121	KCNMB3	30.466	0
ENSDARG00000074126	ttc39a	ENSG00000085831	TTC39A	63.7847	1
ENSDARG00000102462	BX088535.1
ENSDARG00000076466	maml1	ENSG00000161021	MAML1	36.3189	1
ENSDARG00000100794	mmp13b
ENSDARG00000062231	znf362b	ENSG00000160094	ZNF362	75.4762	0
ENSDARG00000017397	smarcc1a	ENSG00000173473	SMARCC1	70.0452	1
ENSDARG00000093401	crha	ENSG00000147571	CRH	31.6327	0
ENSDARG00000077089	blm	ENSG00000197299	BLM	46.4361	0
ENSDARG00000025478	gipr	ENSG00000215644	GCGR	48.0084	0
ENSDARG00000013561	pgm1
ENSDARG00000059549	akap10	ENSG00000108599	AKAP10	63.142	1
ENSDARG00000058358	krt8
ENSDARG00000008491	si:ch211-107o10.3
ENSDARG00000036489	zgc:112356	ENSG00000179632	MAF1	70.7031	0
ENSDARG00000075819	arhgef2	ENSG00000116584	ARHGEF2	47.7688	0
ENSDARG00000074640	si:dkeyp-51b7.3	ENSG00000130720	FIBCD1	25.8134	0
ENSDARG00000077002	igsf3	ENSG00000143061	IGSF3	44.8929	1
ENSDARG00000031161	nr1d4a
ENSDARG00000030805	znhit2	ENSG00000174276	ZNHIT2	31.7618	0
ENSDARG00000059130	gata1b
ENSDARG00000057833	gulp1b	ENSG00000144366	GULP1	71.3816	1
ENSDARG00000093851	CU639468.1
ENSDARG00000075549	cdh5
ENSDARG00000016815	casc1	ENSG00000118307	CASC1	39.4737	1
ENSDARG00000093478	si:ch211-197e7.3
ENSDARG00000089230	si:ch211-253b8.2
ENSDARG00000054510	adrb2b	ENSG00000169252	ADRB2	51.5738	0
ENSDARG00000040812	ncf4	ENSG00000100365	NCF4	43.6782	0
ENSDARG00000003344	trpc2b
ENSDARG00000102320	mob1a	ENSG00000114978	MOB1A	95.8333	0
ENSDARG00000104145	CR381676.1
ENSDARG00000033928	ndfip2	ENSG00000102471	NDFIP2	50.5952	1
ENSDARG00000032919	chchd3a	ENSG00000106554	CHCHD3	56.0345	1
ENSDARG00000069184	ubtd2	ENSG00000168246	UBTD2	84.188	1
ENSDARG00000114965	pimr166
ENSDARG00000097383	BX465853.1
ENSDARG00000059672	arhgap36	ENSG00000147256	ARHGAP36	31.0786	0
ENSDARG00000076815	eif3s10	ENSG00000107581	EIF3A	72.7931	1
ENSDARG00000075433	myom2a	ENSG00000036448	MYOM2	47.7816	1
ENSDARG00000092362	hsp70.2	ENSG00000126803	HSPA2	83.2551	1
ENSDARG00000052012	rtn4rl2a	ENSG00000186907	RTN4RL2	48.3333	0
ENSDARG00000094984	si:ch211-197g15.8	ENSG00000137959	IFI44L	33.1858	0
ENSDARG00000094984	si:ch211-197g15.8	ENSG00000137965	IFI44	31.3063	0
ENSDARG00000034095	si:dkey-59l11.10
ENSDARG00000074365	zgc:171901
ENSDARG00000041040	piga	ENSG00000165195	PIGA	73.5537	1
ENSDARG00000093728	CR931802.1
ENSDARG00000020133	jdp2b	ENSG00000140044	JDP2	59.1954	0
ENSDARG00000094749	HTRA2	ENSG00000115317	HTRA2	27.0742	1
ENSDARG00000103488	CR356246.1
ENSDARG00000059056	ft1	ENSG00000172461	FUT9	46.2396	0
ENSDARG00000052644	ca10a	ENSG00000154975	CA10	90.2439	1
ENSDARG00000097713	BX927318.1
ENSDARG00000011219	akt2	ENSG00000105221	AKT2	86.0707	0
ENSDARG00000062056	elmod1	ENSG00000110675	ELMOD1	74.2515	1
ENSDARG00000075459	ptpn20	ENSG00000204179	PTPN20	19.2857	0
ENSDARG00000029688	hsp70.1	ENSG00000126803	HSPA2	83.2551	0
ENSDARG00000079017	tlnrd1	ENSG00000140406	TLNRD1	70.1657	1
ENSDARG00000018621	slc6a19a.1	ENSG00000174358	SLC6A19	67.9811	1
ENSDARG00000030871	siah1	ENSG00000196470	SIAH1	88.1789	1
ENSDARG00000100137	il17ra2	ENSG00000056736	IL17RB	8.96414	0
ENSDARG00000070658	zbtb12.2	ENSG00000204366	ZBTB12	41.6122	0
ENSDARG00000038802	cenpl	ENSG00000120334	CENPL	33.0769	1
ENSDARG00000040988	tpi1b	ENSG00000111669	TPI1	71.6783	1
ENSDARG00000086849	si:dkey-187k19.2
ENSDARG00000017542	fgf1a
ENSDARG00000101642	si:ch211-155m12.1
ENSDARG00000059871	shrprbck1r	ENSG00000179526	SHARPIN	35.9173	0
ENSDARG00000074652	smtna
ENSDARG00000044280	opn1mw2
ENSDARG00000075785	si:ch73-190m4.1
ENSDARG00000079699	zgc:162612
ENSDARG00000103699	ptpn13	ENSG00000163629	PTPN13	27.6707	1
ENSDARG00000078603	myo1hb	ENSG00000174527	MYO1H	65.6556	0
ENSDARG00000071259	fbxo34	ENSG00000178974	FBXO34	36.5682	1
ENSDARG00000097753	slirp	ENSG00000119705	SLIRP	42.2018	1
ENSDARG00000102973	cmtm8a	ENSG00000170293	CMTM8	46.2428	0
ENSDARG00000063361	si:ch211-1e14.1
ENSDARG00000059746	plod1a	ENSG00000083444	PLOD1	66.8501	0
ENSDARG00000069099	tmco1	ENSG00000143183	TMCO1	74.8954	1
ENSDARG00000002933	gbx2	ENSG00000168505	GBX2	73.2759	1
ENSDARG00000035595	ficd	ENSG00000198855	FICD	67.2489	1
ENSDARG00000055737	ube3a	ENSG00000114062	UBE3A	84.5714	1
ENSDARG00000098646	mthfd2
ENSDARG00000011818	batf	ENSG00000156127	BATF	55.2	1
ENSDARG00000045926	crabp1a	ENSG00000166426	CRABP1	86.1314	0
ENSDARG00000062561	adck1	ENSG00000063761	ADCK1	68.4512	1
ENSDARG00000092096	BX294661.1
ENSDARG00000096592	BX908780.2
ENSDARG00000070455	tmem245	ENSG00000106771	TMEM245	41.0694	1
ENSDARG00000098787	cd7al
ENSDARG00000091975	AL929229.1
ENSDARG00000039145	plaub	ENSG00000122861	PLAU	38.2831	1
ENSDARG00000093874	si:dkey-196j8.2
ENSDARG00000018524	midn	ENSG00000167470	MIDN	66.0256	1
ENSDARG00000098316	BX908386.1
ENSDARG00000067795	ifngr2	ENSG00000142677	IL22RA1	6.62021	0
ENSDARG00000067795	ifngr2	ENSG00000159110	IFNAR2	8.93204	0
ENSDARG00000067795	ifngr2	ENSG00000249624	AP000295.1	8.93204	0
ENSDARG00000067795	ifngr2	ENSG00000027697	IFNGR1	8.38446	0
ENSDARG00000094995	HTRA2	ENSG00000115317	HTRA2	28.821	1
ENSDARG00000096643	BX908780.4
ENSDARG00000103208	il17ra1b	ENSG00000056736	IL17RB	19.7211	0
ENSDARG00000060861	dars2	ENSG00000117593	DARS2	61.7054	1
ENSDARG00000070824	ndufb5	ENSG00000136521	NDUFB5	57.1429	1
ENSDARG00000074201	flna	ENSG00000196924	FLNA	78.6173	1
ENSDARG00000019062	arpc5b	ENSG00000162704	ARPC5	79.8701	1
ENSDARG00000075858	fam155a	ENSG00000204442	FAM155A	47.8166	0
ENSDARG00000014676	bckdhb	ENSG00000083123	BCKDHB	78.0612	1
ENSDARG00000079611	sema4c	ENSG00000168758	SEMA4C	53.9016	1
ENSDARG00000103469	CR450787.1
ENSDARG00000013461	supt7l	ENSG00000119760	SUPT7L	70.7729	1
ENSDARG00000105389	mmel1	ENSG00000142606	MMEL1	58.9217	1
ENSDARG00000101064	BX511223.1
ENSDARG00000103313	rhot1b	ENSG00000126858	RHOT1	75.5427	1
ENSDARG00000055930	zc3h7bb	ENSG00000100403	ZC3H7B	40.3275	1
ENSDARG00000037810	adtrp1
ENSDARG00000051889	dhodh	ENSG00000102967	DHODH	67.3418	1
ENSDARG00000020000	sh3bp4a
ENSDARG00000017437	adcy3b	ENSG00000138031	ADCY3	62.2707	1
ENSDARG00000021455	strbp	ENSG00000165209	STRBP	78.2738	1
ENSDARG00000017803	gsk3ba	ENSG00000082701	GSK3B	91.9169	1
ENSDARG00000054542	il12bb	ENSG00000113302	IL12B	22.8659	0
ENSDARG00000031888	mapk8a	ENSG00000107643	MAPK8	86.8852	1
ENSDARG00000053386	wdr27	ENSG00000184465	WDR27	17.4302	0
ENSDARG00000053386	wdr27	ENSG00000285733	AL031315.1	23.2759	0
ENSDARG00000004402	elovl6	ENSG00000170522	ELOVL6	84.1509	1
ENSDARG00000102493	ticam1	ENSG00000243414	TICAM2	27.234	0
ENSDARG00000058646	ptprna	ENSG00000054356	PTPRN	48.8253	0
ENSDARG00000092399	taar20d1
ENSDARG00000075726	dhrs7b	ENSG00000109016	DHRS7B	54.7692	1
ENSDARG00000063219	ubap2l	ENSG00000143569	UBAP2L	68.1693	1
ENSDARG00000111001	taar20z
ENSDARG00000060933	baiap2l2b	ENSG00000128298	BAIAP2L2	35.1607	0
ENSDARG00000092133	HTRA2	ENSG00000115317	HTRA2	29.6943	1
ENSDARG00000026081	lhcgr	ENSG00000279956	AC073082.1	45.6731	0
ENSDARG00000026081	lhcgr	ENSG00000138039	LHCGR	51.5021	0
ENSDARG00000110430	taar20a1
ENSDARG00000090724	scn12aa	ENSG00000185313	SCN10A	55.9816	0
ENSDARG00000096724	BX248238.1
ENSDARG00000095303	CR926469.1
ENSDARG00000075178	lpcat3	ENSG00000111684	LPCAT3	60.7803	1
ENSDARG00000068157	ehmt1a	ENSG00000181090	EHMT1	39.9846	0
ENSDARG00000019963	sfxn1	ENSG00000164466	SFXN1	84.472	1
ENSDARG00000069745	slc35f2	ENSG00000110660	SLC35F2	55.3476	0
ENSDARG00000074447	dapk3	ENSG00000167657	DAPK3	79.0749	1
ENSDARG00000019526	agfg1b	ENSG00000173744	AGFG1	51.5411	0
ENSDARG00000027799	ucmaa	ENSG00000165623	UCMA	40.5797	0
ENSDARG00000095915	col6a3
ENSDARG00000003517	impa1	ENSG00000133731	IMPA1	55.3571	1
ENSDARG00000097059	si:dkey-159n16.4
ENSDARG00000039521	ssx2ipa	ENSG00000117155	SSX2IP	46.2541	0
ENSDARG00000100942	zgc:194655
ENSDARG00000036194	pitx2
ENSDARG00000104734	kat2a	ENSG00000108773	KAT2A	75.7467	1
ENSDARG00000067781	urp2
ENSDARG00000045487	rps16	ENSG00000105193	RPS16	57.2368	1
ENSDARG00000059993	trpm4a	ENSG00000130529	TRPM4	45.9638	0
ENSDARG00000015312	klf12a
ENSDARG00000077139	col6a3	ENSG00000163359	COL6A3	38.9676	1
ENSDARG00000070108	dek	ENSG00000124795	DEK	43.2	0
ENSDARG00000012194	scp2a
ENSDARG00000045815	mcm10	ENSG00000065328	MCM10	44.9143	1
ENSDARG00000100536	nkrf	ENSG00000186416	NKRF	46.8085	1
ENSDARG00000076117	stard5	ENSG00000172345	STARD5	50.2347	1
ENSDARG00000091368	AL954327.1
ENSDARG00000098764	musk
ENSDARG00000035185	fzd9a	ENSG00000188763	FZD9	69.3739	0
ENSDARG00000105085	BX649622.2
ENSDARG00000037550	cyp21a2	ENSG00000231852	CYP21A2	39.3939	0
ENSDARG00000075542	zfhx4	ENSG00000091656	ZFHX4	70.7965	1
ENSDARG00000096247	CU633478.1
ENSDARG00000087413	bean1
ENSDARG00000096967	CR383662.5
ENSDARG00000073720	RNF180	ENSG00000164197	RNF180	26.3514	1
ENSDARG00000062612	dhx37	ENSG00000150990	DHX37	64.9957	1
ENSDARG00000014017	rrm1	ENSG00000167325	RRM1	90.5303	1
ENSDARG00000045749	ppfibp1a
ENSDARG00000094243	shda	ENSG00000105251	SHD	42.6471	0
ENSDARG00000105718	CABZ01068273.1
ENSDARG00000020077	nol10	ENSG00000115761	NOL10	72.6744	1
ENSDARG00000035521	sfrp1a	ENSG00000104332	SFRP1	58.5987	1
ENSDARG00000095947	adkb	ENSG00000156110	ADK	75.4144	1
ENSDARG00000067545	adam19b	ENSG00000135074	ADAM19	48.4749	0
ENSDARG00000074610	si:ch211-113e8.6
ENSDARG00000114455	pimr164
ENSDARG00000059965	camsap2b	ENSG00000118200	CAMSAP2	26.5279	0
ENSDARG00000021849	si:dkey-256h2.1
ENSDARG00000102908	il16	ENSG00000172349	IL16	37.3123	1
ENSDARG00000010070	adam9	ENSG00000168615	ADAM9	60.4396	1
ENSDARG00000042180	foxl2a	ENSG00000183770	FOXL2	56.6489	1
ENSDARG00000034577	si:dkey-23o4.6	ENSG00000169084	DHRSX	33.6364	0
ENSDARG00000060671	lct	ENSG00000115850	LCT	52.932	1
ENSDARG00000069707	si:ch211-113e8.5
ENSDARG00000026185	yju2	ENSG00000105248	YJU2	65.6347	1
ENSDARG00000059690	slc29a4	ENSG00000164638	SLC29A4	64.717	0
ENSDARG00000099148	bzw1b	ENSG00000082153	BZW1	72.949	0
ENSDARG00000079905	mark2a	ENSG00000072518	MARK2	69.6701	0
ENSDARG00000074575	ppp1r9alb
ENSDARG00000097491	ugt1b1
ENSDARG00000042780	apoba	ENSG00000084674	APOB	32.5882	1
ENSDARG00000074695	mertka	ENSG00000153208	MERTK	43.8438	0
ENSDARG00000099332	ly6m5	ENSG00000234465	PINLYP	18.4211	0
ENSDARG00000099332	ly6m5	ENSG00000259823	LYPD8	16.0338	0
ENSDARG00000099332	ly6m5	ENSG00000286015	CR589904.2	14.8148	0
ENSDARG00000096587	itgam
ENSDARG00000045510	tbc1d22a	ENSG00000054611	TBC1D22A	71.5667	1
ENSDARG00000044074	loxl2b	ENSG00000134013	LOXL2	69.1214	1
ENSDARG00000062949	nt5dc3	ENSG00000111696	NT5DC3	69.708	1
ENSDARG00000011170	ndrg2	ENSG00000165795	NDRG2	68.7332	0
ENSDARG00000078947	sdccag8
ENSDARG00000076959	si:ch211-38m6.6	ENSG00000109736	MFSD10	16.7033	0
ENSDARG00000099563	inpp5ka	ENSG00000132376	INPP5K	46.875	1
ENSDARG00000039309	hook2	ENSG00000095066	HOOK2	15.9944	0
ENSDARG00000059059	emsy	ENSG00000158636	EMSY	55.4974	1
ENSDARG00000091699	capn2a
ENSDARG00000093503	rsf1b.1	ENSG00000048649	RSF1	14.9202	0
ENSDARG00000044279	opn1mw3
ENSDARG00000034160	slc4a1ap
ENSDARG00000103053	CR383680.2
ENSDARG00000078908	fbxo41	ENSG00000163013	FBXO41	64.3429	1
ENSDARG00000092638	ptprua	ENSG00000060656	PTPRU	71.3001	1
ENSDARG00000019941	sgta	ENSG00000104969	SGTA	68.0511	1
ENSDARG00000008447	fkbp4	ENSG00000004478	FKBP4	61.22	1
ENSDARG00000058219	tubd1	ENSG00000108423	TUBD1	58.9404	1
ENSDARG00000089507	ugt1b5	ENSG00000241635	UGT1A1	45.4034	0
ENSDARG00000068640	rsf1b.1	ENSG00000048649	RSF1	41.2214	0
ENSDARG00000045886	slc38a2	ENSG00000134294	SLC38A2	68.9723	1
ENSDARG00000092404	si:dkey-79p17.3	ENSG00000115850	LCT	48.054	0
ENSDARG00000102834	si:ch211-195j11.30
ENSDARG00000097119	AL928657.1
ENSDARG00000077580	tspeara	ENSG00000175894	TSPEAR	55.0075	0
ENSDARG00000099235	hook2	ENSG00000095066	HOOK2	37.1349	1
ENSDARG00000004336	exoc4	ENSG00000131558	EXOC4	80.2875	1
ENSDARG00000057606	arl4ca	ENSG00000188042	ARL4C	90.5473	1
ENSDARG00000000183	ptpn4b	ENSG00000088179	PTPN4	72.3542	0
ENSDARG00000097024	ugt1b4	ENSG00000241635	UGT1A1	45.591	0
ENSDARG00000056284	drd7
ENSDARG00000095781	BX908740.2
ENSDARG00000063309	tjp2a	ENSG00000285130	AL358113.1	51.5542	0
ENSDARG00000063309	tjp2a	ENSG00000119139	TJP2	55.6921	0
ENSDARG00000100443	CR376766.2
ENSDARG00000070055	arfip1	ENSG00000164144	ARFIP1	66.756	1
ENSDARG00000036212	tbc1d5	ENSG00000131374	TBC1D5	65.3611	1
ENSDARG00000023600	sh3gl2a	ENSG00000107295	SH3GL2	71.0227	1
ENSDARG00000033965	nup58	ENSG00000139496	NUP58	61.6027	1
ENSDARG00000076713	HTRA2	ENSG00000115317	HTRA2	39.3013	1
ENSDARG00000093014	CR383662.1
ENSDARG00000016263	zdhhc5a	ENSG00000156599	ZDHHC5	58.042	0
ENSDARG00000041024	or111-6
ENSDARG00000094316	si:rp71-80o10.4
ENSDARG00000078251	TESK1	ENSG00000107140	TESK1	49.6805	1
ENSDARG00000070673	ptgr2	ENSG00000140043	PTGR2	62.963	1
ENSDARG00000070673	ptgr2	ENSG00000258653	AC005520.1	60.9756	1
ENSDARG00000101176	ugt1b7	ENSG00000241635	UGT1A1	45.7786	0
ENSDARG00000077052	tnrc18	ENSG00000182095	TNRC18	47.2372	1
ENSDARG00000059657	mks1	ENSG00000011143	MKS1	60.1073	1
ENSDARG00000088453	or111-7
ENSDARG00000105308	CR626886.2
ENSDARG00000095994	CR383662.4
ENSDARG00000087873	eevs
ENSDARG00000061904	fhod3b	ENSG00000134775	FHOD3	35.7583	1
ENSDARG00000013274	eif4eb	ENSG00000151247	EIF4E	73.3871	0
ENSDARG00000097231	ugt1b2	ENSG00000241635	UGT1A1	45.591	0
ENSDARG00000003867	cdk20	ENSG00000156345	CDK20	74.2775	1
ENSDARG00000037154	hivep3b	ENSG00000127124	HIVEP3	32.5852	0
ENSDARG00000043322	gsx2	ENSG00000180613	GSX2	59.2105	1
ENSDARG00000055138	zgc:110410
ENSDARG00000089887	mmp20a	ENSG00000137673	MMP7	40.4494	0
ENSDARG00000114236	znf974
ENSDARG00000097979	ugt1b3	ENSG00000241635	UGT1A1	46.5291	0
ENSDARG00000040261	runx2a	ENSG00000124813	RUNX2	76.7754	1
ENSDARG00000025150	si:dkey-181c13.1
ENSDARG00000088000	znf1057
ENSDARG00000027523	trpc7a	ENSG00000069018	TRPC7	81.0905	1
ENSDARG00000036869	tcf21	ENSG00000118526	TCF21	75.419	1
ENSDARG00000103761	ugt1b6p
ENSDARG00000096840	CU929206.1
ENSDARG00000069843	kctd12.1	ENSG00000178695	KCTD12	62.4615	1
ENSDARG00000053279	apln	ENSG00000171388	APLN	36.3636	1
ENSDARG00000017168	nr2f1b	ENSG00000175745	NR2F1	79.4326	1
ENSDARG00000016699	trpa1a	ENSG00000104321	TRPA1	48.0786	0
ENSDARG00000052482	arhgef11	ENSG00000132694	ARHGEF11	22.7913	0
ENSDARG00000111670	taar20x
ENSDARG00000096257	si:ch73-367p23.2
ENSDARG00000035880	atp6v1c1b	ENSG00000155097	ATP6V1C1	81.9372	1
ENSDARG00000043663	faub
ENSDARG00000059897	ntrk2a	ENSG00000148053	NTRK2	60.2625	1
ENSDARG00000093745	htr1aa
ENSDARG00000007276	ela3l
ENSDARG00000096322	uts2r4
ENSDARG00000012642	si:ch211-266d19.4
ENSDARG00000062325	shank2b	ENSG00000162105	SHANK2	56.5424	1
ENSDARG00000086383	or111-8
ENSDARG00000059815	oaz2b	ENSG00000180304	OAZ2	37.037	0
ENSDARG00000034718	tfpia	ENSG00000003436	TFPI	32.2368	1
ENSDARG00000092387	zgc:193742
ENSDARG00000094461	BX465186.2
ENSDARG00000023920	llgl2	ENSG00000073350	LLGL2	65.9804	1
ENSDARG00000078206	zgc:171506
ENSDARG00000092238	or111-9
ENSDARG00000098291	trpc3	ENSG00000138741	TRPC3	74.3757	0
ENSDARG00000104053	BX324181.1
ENSDARG00000094584	BX470240.1
ENSDARG00000093047	BX465186.1
ENSDARG00000078593	vwa8	ENSG00000102763	VWA8	67.979	1
ENSDARG00000025091	ezrb	ENSG00000092820	EZR	78.157	1
ENSDARG00000104362	FP236354.1
ENSDARG00000061294	arhgap5	ENSG00000100852	ARHGAP5	73.7683	1
ENSDARG00000104541	msh6	ENSG00000116062	MSH6	60.4412	1
ENSDARG00000070726	cnga3a	ENSG00000144191	CNGA3	65.1297	0
ENSDARG00000078547	si:ch211-264f5.2	ENSG00000162897	FCAMR	8.31889	0
ENSDARG00000045797	C25H12orf73	ENSG00000204954	C12orf73	64.7887	1
ENSDARG00000000638	opn1mw4
ENSDARG00000071055	ZNF512B	ENSG00000196700	ZNF512B	36.5471	1
ENSDARG00000013965	cul2	ENSG00000108094	CUL2	89.9215	1
ENSDARG00000110433	znf997
ENSDARG00000039997	ptp4a3a	ENSG00000184489	PTP4A3	87.2832	0
ENSDARG00000105410	BX324230.1
ENSDARG00000037064	galca	ENSG00000054983	GALC	61.3139	0
ENSDARG00000079198	usp13	ENSG00000058056	USP13	73.3488	1
ENSDARG00000009169	mob1ba	ENSG00000173542	MOB1B	93.6652	1
ENSDARG00000095509	CR759885.1
ENSDARG00000096504	BX890559.2
ENSDARG00000020028	cps1	ENSG00000021826	CPS1	71.2483	1
ENSDARG00000098184	BX663612.2
ENSDARG00000056214	gnrh3	ENSG00000147437	GNRH1	22.8261	0
ENSDARG00000056214	gnrh3	ENSG00000125787	GNRH2	22.5	0
ENSDARG00000092926	si:dkey-66k12.3
ENSDARG00000090698	si:dkey-52j6.3	ENSG00000162763	LRRC52	38.0192	0
ENSDARG00000015506	pibf1	ENSG00000102554	KLF5	51.6411	1
ENSDARG00000069970	lingo2b	ENSG00000174482	LINGO2	52.6403	0
ENSDARG00000077726	nocta	ENSG00000151014	NOCT	57.0766	1
ENSDARG00000089868	si:ch211-112c15.8	ENSG00000067182	TNFRSF1A	17.8022	0
ENSDARG00000095147	krt96
ENSDARG00000044492	ublcp1	ENSG00000164332	UBLCP1	84.2767	0
ENSDARG00000092511	CR376835.1
ENSDARG00000099473	FQ312013.1
ENSDARG00000097000	BX890558.1
ENSDARG00000100095	anxa1b	ENSG00000135046	ANXA1	51.4451	0
ENSDARG00000086215	gpr156	ENSG00000175697	GPR156	32.3096	1
ENSDARG00000009837	agk	ENSG00000006530	AGK	59.9526	1
ENSDARG00000099045	cacnb2a	ENSG00000165995	CACNB2	61.2121	0
ENSDARG00000091216	or111-10
ENSDARG00000098141	supt3h	ENSG00000196284	SUPT3H	64.939	1
ENSDARG00000013845	ttc14	ENSG00000163728	TTC14	47.4026	1
ENSDARG00000100623	trrap	ENSG00000196367	TRRAP	91.8373	1
ENSDARG00000060504	pfkla	ENSG00000141959	PFKL	77.5641	0
ENSDARG00000090890	cmklr1	ENSG00000174600	CMKLR1	36.193	1
ENSDARG00000028614	mospd1	ENSG00000101928	MOSPD1	79.3427	1
ENSDARG00000095585	CT583727.1
ENSDARG00000056515	spsb1	ENSG00000171621	SPSB1	87.1795	1
ENSDARG00000097438	BX510360.1
ENSDARG00000039701	emx2	ENSG00000170370	EMX2	92.8571	1
ENSDARG00000058463	ndufab1a	ENSG00000004779	NDUFAB1	51.9231	1
ENSDARG00000078136	wdr47a	ENSG00000085433	WDR47	75.836	1
ENSDARG00000110362	cmklrl2	ENSG00000174600	CMKLR1	28.4182	1
ENSDARG00000059794	kdm6al
ENSDARG00000054456	clip3	ENSG00000105270	CLIP3	75.6856	1
ENSDARG00000030006	slc6a7
ENSDARG00000076002	osbpl5	ENSG00000021762	OSBPL5	58.4755	1
ENSDARG00000032704	qrsl1	ENSG00000130348	QRSL1	64.9621	1
ENSDARG00000036868	tbpl1	ENSG00000028839	TBPL1	78.4946	1
ENSDARG00000023176	tdo2b	ENSG00000151790	TDO2	75.1232	0
ENSDARG00000097427	BX569790.2
ENSDARG00000105378	si:ch211-42c5.5
ENSDARG00000068868	nap1l4b	ENSG00000205531	NAP1L4	66.4	1
ENSDARG00000092717	BX569790.1
ENSDARG00000036057	tradd	ENSG00000102871	TRADD	38.141	0
ENSDARG00000009466	rgs9bp
ENSDARG00000079616	cramp1	ENSG00000261732	AL031708.1	64.7541	0
ENSDARG00000075446	naa25	ENSG00000111300	NAA25	71.0905	1
ENSDARG00000057497	stk35l	ENSG00000125834	STK35	51.8727	0
ENSDARG00000078983	fam118b	ENSG00000197798	FAM118B	76.6382	1
ENSDARG00000052766	si:ch211-239f4.1	ENSG00000142459	EVI5L	73.7888	0
ENSDARG00000089432	si:ch211-212k18.15
ENSDARG00000013006	pibf1	ENSG00000083535	PIBF1	64.8613	1
ENSDARG00000068542	BX530037.1
ENSDARG00000004616	mtmr2	ENSG00000087053	MTMR2	72.0062	1
ENSDARG00000063069	gripap1	ENSG00000068400	GRIPAP1	64.8038	1
ENSDARG00000097125	si:dkey-7i4.23
ENSDARG00000112013	si:dkey-181m19.17
ENSDARG00000102294	fbxo11a
ENSDARG00000095495	CU459065.1
ENSDARG00000007098	itm2ba	ENSG00000136156	ITM2B	58.6466	1
ENSDARG00000003269	clcn3	ENSG00000109572	CLCN3	88.2217	1
ENSDARG00000077057	esco1	ENSG00000141446	ESCO1	28.5714	0
ENSDARG00000091079	si:zfos-1192g2.3	ENSG00000156928	MALSU1	36.3248	0
ENSDARG00000044129	si:ch211-214p16.1
ENSDARG00000044775	fut7	ENSG00000171124	FUT3	32.964	0
ENSDARG00000044775	fut7	ENSG00000156413	FUT6	32.312	0
ENSDARG00000044775	fut7	ENSG00000130383	FUT5	31.8182	0
ENSDARG00000098344	rab18b	ENSG00000099246	RAB18	77.4468	0
ENSDARG00000077875	slc2a5	ENSG00000142583	SLC2A5	67.0659	1
ENSDARG00000097281	zgc:174574
ENSDARG00000077176	zgc:174888
ENSDARG00000094975	si:ch211-214p16.2
ENSDARG00000031075	cadm1a	ENSG00000182985	CADM1	60.0849	1
ENSDARG00000029856	cnn3b	ENSG00000117519	CNN3	81.155	0
ENSDARG00000041019	or111-11
ENSDARG00000063444	si:dkey-32n7.7	ENSG00000172236	TPSAB1	33.0909	0
ENSDARG00000063444	si:dkey-32n7.7	ENSG00000197253	TPSB2	32.2695	0
ENSDARG00000063444	si:dkey-32n7.7	ENSG00000116176	TPSG1	29.2835	0
ENSDARG00000063444	si:dkey-32n7.7	ENSG00000095917	TPSD1	30.9917	0
ENSDARG00000088428	si:ch211-189a15.5
ENSDARG00000100383	il10ra	ENSG00000159110	IFNAR2	10.2913	0
ENSDARG00000100383	il10ra	ENSG00000249624	AP000295.1	10.2913	0
ENSDARG00000100383	il10ra	ENSG00000027697	IFNGR1	10.6339	0
ENSDARG00000104384	agbl1	ENSG00000273540	AGBL1	45.054	1
ENSDARG00000092075	pimr49
ENSDARG00000043843	akap7
ENSDARG00000096902	si:ch211-180n24.3
ENSDARG00000098466	ube2a	ENSG00000077721	UBE2A	100	1
ENSDARG00000097775	BX465205.3
ENSDARG00000039513	C18H19orf54	ENSG00000188493	C19orf54	38.4615	1
ENSDARG00000053425	serinc2l	ENSG00000168528	SERINC2	57.9741	0
ENSDARG00000038176	cyb561	ENSG00000008283	CYB561	56.9767	1
ENSDARG00000053864	elmsan1b	ENSG00000156030	MIDEAS	36.555	0
ENSDARG00000043328	fip1l1a
ENSDARG00000041576	nudt18	ENSG00000275074	NUDT18	43.9628	0
ENSDARG00000069661	si:dkey-121j17.6
ENSDARG00000097604	BX465205.2
ENSDARG00000015747	aarsd1	ENSG00000266967	AARSD1	61.165	1
ENSDARG00000015747	aarsd1	ENSG00000108825	PTGES3L-AARSD1	47.2381	1
ENSDARG00000011672	sema3b	ENSG00000012171	SEMA3B	61.2732	1
ENSDARG00000039265	arhgap4a	ENSG00000089820	ARHGAP4	35.9026	0
ENSDARG00000104875	bspry
ENSDARG00000093042	si:dkey-104n9.1
ENSDARG00000012535	epx	ENSG00000167419	LPO	40.7303	0
ENSDARG00000012535	epx	ENSG00000005381	MPO	39.8658	0
ENSDARG00000039345	drg1	ENSG00000185721	DRG1	92.3706	1
ENSDARG00000099891	si:ch211-57n23.1
ENSDARG00000071355	si:ch211-197g15.7	ENSG00000137959	IFI44L	34.292	0
ENSDARG00000071355	si:ch211-197g15.7	ENSG00000137965	IFI44	31.7568	0
ENSDARG00000088711	lgals1l1	ENSG00000100079	LGALS2	34.0909	0
ENSDARG00000094080	or103-1
ENSDARG00000004806	grwd1	ENSG00000105447	GRWD1	60.3139	1
ENSDARG00000075128	or103-5
ENSDARG00000073675	tlr8b
ENSDARG00000008372	spred2b	ENSG00000198369	SPRED2	68.4211	1
ENSDARG00000104112	CR383680.3
ENSDARG00000076564	hspg2	ENSG00000142798	HSPG2	44.2952	1
ENSDARG00000059060	lgalsla	ENSG00000119862	LGALSL	52.3256	1
ENSDARG00000077571	zgc:174862
ENSDARG00000039152	fbxo36b	ENSG00000153832	FBXO36	48.9362	0
ENSDARG00000102949	CU184832.1
ENSDARG00000044278	synpr	ENSG00000163630	SYNPR	48.0702	0
ENSDARG00000007560	sema3bl	ENSG00000010319	SEMA3G	54.9872	1
ENSDARG00000060871	mctp1b	ENSG00000175471	MCTP1	51.6517	0
ENSDARG00000078434	znf692
ENSDARG00000011000	gtf2a1	ENSG00000165417	GTF2A1	70.4787	1
ENSDARG00000008861	tfap2e	ENSG00000116819	TFAP2E	66.7421	0
ENSDARG00000100511	CR855379.2
ENSDARG00000016964	MCUR1	ENSG00000050393	MCUR1	40.1114	1
ENSDARG00000094454	cdh23	ENSG00000148600	CDHR1	16.298	0
ENSDARG00000079097	tanc2a	ENSG00000170921	TANC2	72.1608	0
ENSDARG00000069169	cerk	ENSG00000100422	CERK	51.7691	1
ENSDARG00000043323	lnx1	ENSG00000072201	LNX1	60.3022	1
ENSDARG00000028546	ndufs1	ENSG00000023228	NDUFS1	79.2173	1
ENSDARG00000053728	ttll3	ENSG00000214021	TTLL3	32.1311	1
ENSDARG00000053728	ttll3	ENSG00000250151	ARPC4-TTLL3	40.96	1
ENSDARG00000006811	sult1st6	ENSG00000198075	SULT1C4	49.0066	0
ENSDARG00000058068	tnfsf10l4
ENSDARG00000017741	g3bp1	ENSG00000145907	G3BP1	68.8841	1
ENSDARG00000039066	klhl31	ENSG00000124743	KLHL31	75.7098	1
ENSDARG00000091221	ttc34	ENSG00000215912	TTC34	39.7527	0
ENSDARG00000045360	flj11011l	ENSG00000104343	UBE2W	78.534	1
ENSDARG00000045360	flj11011l	ENSG00000258677	AC022826.2	88.8199	1
ENSDARG00000094230	si:dkey-211g8.4
ENSDARG00000101010	hpdl	ENSG00000186603	HPDL	42.3181	0
ENSDARG00000104144	si:dkey-68o6.8
ENSDARG00000043468	sytl3	ENSG00000164674	SYTL3	33.1148	1
ENSDARG00000097139	BX465205.1
ENSDARG00000092800	CU075735.2
ENSDARG00000016749	slco1c1	ENSG00000139155	SLCO1C1	51.6438	1
ENSDARG00000093915	CR456628.2
ENSDARG00000101438	lonp2	ENSG00000102910	LONP2	78.0516	1
ENSDARG00000078986	mplkip	ENSG00000168303	MPLKIP	41.3408	1
ENSDARG00000101432	rab11fip2	ENSG00000107560	RAB11FIP2	50.5639	1
ENSDARG00000090179	si:ch211-117c9.1
ENSDARG00000097563	si:ch211-151m7.6
ENSDARG00000102712	CR376766.3
ENSDARG00000076343	si:dkeyp-13d11.1
ENSDARG00000099108	clic6	ENSG00000159212	CLIC6	25.8523	0
ENSDARG00000017391	unc13ba
ENSDARG00000095377	CR388207.1
ENSDARG00000101331	tekt1	ENSG00000167858	TEKT1	46.1722	1
ENSDARG00000022891	zgc:175214
ENSDARG00000040712	adprh	ENSG00000144843	ADPRH	51.8207	0
ENSDARG00000019459	elf2a
ENSDARG00000011975	fmn1	ENSG00000248905	FMN1	28.9641	1
ENSDARG00000007135	cnot3a	ENSG00000088038	CNOT3	69.9867	1
ENSDARG00000039951	si:ch211-87j1.4
ENSDARG00000092259	si:dkey-211g8.5
ENSDARG00000006812	wdr26b	ENSG00000162923	WDR26	77.1558	0
ENSDARG00000070818	pax7b	ENSG00000009709	PAX7	78.6538	1
ENSDARG00000086718	CU075735.1
ENSDARG00000097599	CR925804.1
ENSDARG00000034975	gpr157	ENSG00000180758	GPR157	54.3284	1
ENSDARG00000093901	trhr2
ENSDARG00000010738	zgc:101716	ENSG00000189376	C8orf76	28.4211	0
ENSDARG00000010738	zgc:101716	ENSG00000259305	ZHX1-C8orf76	27.7397	0
ENSDARG00000056085	mob4	ENSG00000115540	MOB4	93.7778	1
ENSDARG00000056085	mob4	ENSG00000270757	HSPE1-MOB4	75.4789	1
ENSDARG00000044524	def6b	ENSG00000023892	DEF6	35.0238	1
ENSDARG00000029051	gbe1a	ENSG00000114480	GBE1	63.9601	0
ENSDARG00000011837	C13H9orf72	ENSG00000147894	C9orf72	72.973	1
ENSDARG00000011506	lpcat1
ENSDARG00000020250	rhoj	ENSG00000126785	RHOJ	80.8411	1
ENSDARG00000102159	ly6m6	ENSG00000234465	PINLYP	21.4912	0
ENSDARG00000102159	ly6m6	ENSG00000259823	LYPD8	18.5654	0
ENSDARG00000102159	ly6m6	ENSG00000286015	CR589904.2	17.5926	0
ENSDARG00000006052	malt2
ENSDARG00000103616	CU468002.1
ENSDARG00000006308	ptpn18
ENSDARG00000070048	zgc:173548
ENSDARG00000097800	CR788235.1
ENSDARG00000062904	idua	ENSG00000127415	IDUA	53.5988	1
ENSDARG00000055479	mmp20b
ENSDARG00000101436	AL831745.3
ENSDARG00000093376	si:ch211-28e16.5
ENSDARG00000008858	cyp7b1	ENSG00000172817	CYP7B1	40.7115	1
ENSDARG00000036298	rps13	ENSG00000110700	RPS13	97.351	1
ENSDARG00000045355	eloca	ENSG00000154582	ELOC	96.4286	1
ENSDARG00000032985	mrpl27	ENSG00000108826	MRPL27	54.0541	1
ENSDARG00000090670	si:dkey-201i6.8
ENSDARG00000094022	AL831745.2
ENSDARG00000054741	prkg2	ENSG00000138669	PRKG2	69.8163	1
ENSDARG00000086450	tdg.2	ENSG00000139372	TDG	49.7561	1
ENSDARG00000018902	pes	ENSG00000100029	PES1	73.1292	1
ENSDARG00000055659	gpr161	ENSG00000143147	GPR161	62.2951	1
ENSDARG00000058644	dnajb2
ENSDARG00000054942	lgals2a	ENSG00000100079	LGALS2	36.3636	0
ENSDARG00000110775	taar20b1
ENSDARG00000062226	ino80db
ENSDARG00000079703	si:dkey-18p12.4
ENSDARG00000097602	BX072559.1
ENSDARG00000092787	si:dkey-88p24.11
ENSDARG00000010186	myo3a	ENSG00000095777	MYO3A	58.6015	1
ENSDARG00000102301	CR855379.3
ENSDARG00000036031	sept5b	ENSG00000184702	SEPTIN5	83.1978	0
ENSDARG00000036031	sept5b	ENSG00000284874	AC000093.1	81.2169	0
ENSDARG00000040163	prim1	ENSG00000285625	AC117378.1	40.8163	0
ENSDARG00000040163	prim1	ENSG00000198056	PRIM1	65	1
ENSDARG00000029830	myf6	ENSG00000111046	MYF6	61.157	1
ENSDARG00000095463	si:ch73-90k17.1
ENSDARG00000061024	rabggta	ENSG00000100949	RABGGTA	57.3192	1
ENSDARG00000076913	eme1	ENSG00000154920	EME1	35.6775	0
ENSDARG00000068152	malt3
ENSDARG00000100257	zgc:174314
ENSDARG00000092062	BX511123.2
ENSDARG00000095610	BX248510.2
ENSDARG00000109654	cmklrl2	ENSG00000174600	CMKLR1	31.0992	1
ENSDARG00000079915	pot1	ENSG00000128513	POT1	35.6467	1
ENSDARG00000054154	bms1	ENSG00000165733	BMS1	61.1544	1
ENSDARG00000045626	nek8	ENSG00000160602	NEK8	67.6301	1
ENSDARG00000094490	taar19k
ENSDARG00000097485	cfap99	ENSG00000206113	CFAP99	35.9944	0
ENSDARG00000006074	uck2a	ENSG00000143179	UCK2	83.908	1
ENSDARG00000093354	si:ch211-57i17.2
ENSDARG00000010255	bin2b	ENSG00000110934	BIN2	35.807	0
ENSDARG00000098363	BX901957.1
ENSDARG00000060312	wdr62
ENSDARG00000093747	si:dkey-122c11.1
ENSDARG00000053483	zgc:113054
ENSDARG00000087784	si:dkeyp-110a12.4
ENSDARG00000060865	scai	ENSG00000173611	SCAI	72.0191	1
ENSDARG00000100547	CR383680.1
ENSDARG00000091206	BX511123.1
ENSDARG00000038787	tmub1	ENSG00000164897	TMUB1	49.187	1
ENSDARG00000091003	il34
ENSDARG00000091348	rtn3	ENSG00000133318	RTN3	14.438	0
ENSDARG00000035686	mon1ba	ENSG00000103111	MON1B	45.7038	0
ENSDARG00000043553	ches1	ENSG00000053254	FOXN3	46.5306	0
ENSDARG00000013004	tdg.1	ENSG00000139372	TDG	55.8537	1
ENSDARG00000075942	FRMD5	ENSG00000171877	FRMD5	86.6667	1
ENSDARG00000013892	sorl1	ENSG00000137642	SORL1	63.5501	1
ENSDARG00000053558	rtkn2a	ENSG00000182010	RTKN2	40.8867	1
ENSDARG00000037421	egr1
ENSDARG00000022260	si:ch211-57i17.1	ENSG00000171055	FEZ2	52.3684	0
ENSDARG00000061517	lrp1bb	ENSG00000168702	LRP1B	69.6891	1
ENSDARG00000100601	CU019562.1
ENSDARG00000091782	BX890608.2
ENSDARG00000005513	naca	ENSG00000196531	NACA	22.1622	0
ENSDARG00000036058	gnao1b	ENSG00000087258	GNAO1	84.4633	0
ENSDARG00000078078	lrfn4b
ENSDARG00000009868	dcaf11	ENSG00000259371	AL136295.3	25.4417	0
ENSDARG00000009868	dcaf11	ENSG00000100897	DCAF11	62.8205	1
ENSDARG00000077035	pimr177
ENSDARG00000056078	rftn2	ENSG00000162944	RFTN2	42.1158	1
ENSDARG00000078613	vhll
ENSDARG00000005595	adgb	ENSG00000118492	ADGB	34.3731	1
ENSDARG00000090230	tmem108	ENSG00000144868	TMEM108	28	0
ENSDARG00000035958	tnni2b.1	ENSG00000130598	TNNI2	58.7912	1
ENSDARG00000091734	traf3ip2l
ENSDARG00000016253	ralab	ENSG00000006451	RALA	92.233	1
ENSDARG00000069600	zgc:109889
ENSDARG00000029058	rbbp4	ENSG00000162521	RBBP4	97.1765	1
ENSDARG00000093663	CT573186.1
ENSDARG00000058873	ptpdc1b
ENSDARG00000051939	pcxb	ENSG00000173599	PC	82.8523	0
ENSDARG00000053575	gpat2	ENSG00000186281	GPAT2	30.1887	1
ENSDARG00000077297	nbr1a	ENSG00000188554	NBR1	38.6128	0
ENSDARG00000098244	CR388206.1
ENSDARG00000103019	gstp2	ENSG00000134184	GSTM1	26.1468	0
ENSDARG00000103019	gstp2	ENSG00000182793	GSTA5	31.5315	0
ENSDARG00000103019	gstp2	ENSG00000170899	GSTA4	29.7297	0
ENSDARG00000103019	gstp2	ENSG00000174156	GSTA3	32.4324	0
ENSDARG00000103019	gstp2	ENSG00000134201	GSTM5	25.2294	0
ENSDARG00000103019	gstp2	ENSG00000213366	GSTM2	28.4404	0
ENSDARG00000103019	gstp2	ENSG00000243955	GSTA1	33.3333	0
ENSDARG00000103019	gstp2	ENSG00000244067	GSTA2	32.8829	0
ENSDARG00000096555	CT573186.2
ENSDARG00000076568	sec61b	ENSG00000106803	SEC61B	81.25	1
ENSDARG00000090630	si:dkey-32n7.8
ENSDARG00000100715	tlk1b	ENSG00000198586	TLK1	83.812	1
ENSDARG00000044001	lgals3b	ENSG00000100097	LGALS1	30.3704	0
ENSDARG00000044001	lgals3b	ENSG00000105205	CLC	25.3521	0
ENSDARG00000044001	lgals3b	ENSG00000178934	LGALS7B	35.2941	0
ENSDARG00000044001	lgals3b	ENSG00000205076	LGALS7	35.2941	0
ENSDARG00000044001	lgals3b	ENSG00000249861	LGALS16	24.6479	0
ENSDARG00000044001	lgals3b	ENSG00000105198	LGALS13	25.8993	0
ENSDARG00000044001	lgals3b	ENSG00000006659	LGALS14	24.4048	0
ENSDARG00000044001	lgals3b	ENSG00000133317	LGALS12	14.8368	0
ENSDARG00000044001	lgals3b	ENSG00000168961	LGALS9	20.8451	0
ENSDARG00000044001	lgals3b	ENSG00000171916	LGALS9C	19.6629	0
ENSDARG00000044001	lgals3b	ENSG00000170298	LGALS9B	19.7183	0
ENSDARG00000111959	si:dkeyp-44b5.4
ENSDARG00000045019	aamp	ENSG00000127837	AAMP	58.6207	1
ENSDARG00000091560	slc6a19a.2	ENSG00000174358	SLC6A19	68.1388	1
ENSDARG00000006383	stxbp5l	ENSG00000145087	STXBP5L	71.2479	1
ENSDARG00000003808	aqp3a	ENSG00000165272	AQP3	65.411	1
ENSDARG00000093627	BX537143.1
ENSDARG00000103091	si:dkey-19h16.8
ENSDARG00000039699	fam204a	ENSG00000165669	FAM204A	41.2017	1
ENSDARG00000009438	myog	ENSG00000122180	MYOG	57.5893	1
ENSDARG00000018404	krt18a.1
ENSDARG00000015471	chd1l	ENSG00000131778	CHD1L	62.3188	1
ENSDARG00000079440	coro2ba	ENSG00000103647	CORO2B	85.8333	1
ENSDARG00000060683	lrsam1	ENSG00000148356	LRSAM1	55.6017	1
ENSDARG00000075253	pik3cb	ENSG00000051382	PIK3CB	68.6916	1
ENSDARG00000103006	si:ch1073-303d10.1
ENSDARG00000071841	si:dkey-32n7.9	ENSG00000172236	TPSAB1	29.4545	0
ENSDARG00000071841	si:dkey-32n7.9	ENSG00000197253	TPSB2	28.7234	0
ENSDARG00000071841	si:dkey-32n7.9	ENSG00000116176	TPSG1	25.5452	0
ENSDARG00000071841	si:dkey-32n7.9	ENSG00000095917	TPSD1	29.3388	0
ENSDARG00000027620	bco2l	ENSG00000197580	BCO2	49.9136	0
ENSDARG00000093382	uqcc3
ENSDARG00000008805	orc3	ENSG00000135336	ORC3	50.2809	1
ENSDARG00000102607	pmpca	ENSG00000165688	PMPCA	78.2857	1
ENSDARG00000019404	atp5f1d	ENSG00000099624	ATP5F1D	67.2619	1
ENSDARG00000057918	tsc1b	ENSG00000165699	TSC1	50.0859	1
ENSDARG00000032126	scg5	ENSG00000166922	SCG5	75	1
ENSDARG00000095206	BX649610.2
ENSDARG00000056228	pld1a	ENSG00000075651	PLD1	66.5736	1
ENSDARG00000063040	btbd11b	ENSG00000151136	BTBD11	68.75	0
ENSDARG00000019532	fads2	ENSG00000221968	FADS3	54.8315	1
ENSDARG00000019532	fads2	ENSG00000134824	FADS2	65.3153	1
ENSDARG00000087070	znf977
ENSDARG00000039602	atoh1c
ENSDARG00000037961	rcn3
ENSDARG00000053082	thada	ENSG00000115970	THADA	5.99078	0
ENSDARG00000095380	BX294163.1
ENSDARG00000025032	nr3c1	ENSG00000113580	NR3C1	46.5296	0
ENSDARG00000016156	fam53b	ENSG00000189319	FAM53B	36.4929	0
ENSDARG00000060646	senp5	ENSG00000277957	SENP3-EIF4A1	24.0741	0
ENSDARG00000060646	senp5	ENSG00000161956	SENP3	22.8223	0
ENSDARG00000097882	CR936518.2
ENSDARG00000009459	slc35e4	ENSG00000100036	SLC35E4	48.5714	1
ENSDARG00000089066	nhsl2	ENSG00000204131	NHSL2	34.3673	1
ENSDARG00000052455	porcnl	ENSG00000102312	PORCN	63.9913	0
ENSDARG00000034105	mtus1b	ENSG00000129422	MTUS1	16.1417	0
ENSDARG00000103117	tmprss4a	ENSG00000149418	ST14	16.2573	0
ENSDARG00000029795	prxl2b
ENSDARG00000026835	slc25a32b	ENSG00000164933	SLC25A32	68.8889	1
ENSDARG00000026835	slc25a32b	ENSG00000285982	AC012213.5	69.697	1
ENSDARG00000070399	alg2	ENSG00000119523	ALG2	64.6635	1
ENSDARG00000061819	wscd2	ENSG00000075035	WSCD2	71.8584	1
ENSDARG00000044688	dusp4	ENSG00000120875	DUSP4	66.4975	1
ENSDARG00000052386	cldnd1b	ENSG00000080822	CLDND1	47.8261	1
ENSDARG00000093224	CR456628.1
ENSDARG00000094747	si:ch211-197g15.6	ENSG00000137959	IFI44L	28.3186	0
ENSDARG00000094747	si:ch211-197g15.6	ENSG00000137965	IFI44	25.2252	0
ENSDARG00000100799	CR381540.1
ENSDARG00000096662	abcc3
ENSDARG00000101786	si:ch211-134a4.6	ENSG00000234465	PINLYP	21.4912	0
ENSDARG00000101786	si:ch211-134a4.6	ENSG00000259823	LYPD8	17.2996	0
ENSDARG00000101786	si:ch211-134a4.6	ENSG00000286015	CR589904.2	14.8148	0
ENSDARG00000097338	BX000434.1
ENSDARG00000096479	CU914550.1
ENSDARG00000034427	jpt2	ENSG00000206053	JPT2	43.1579	1
ENSDARG00000041361	ttk	ENSG00000112742	TTK	43.5239	1
ENSDARG00000073869	pdzrn3b	ENSG00000121440	PDZRN3	72.045	1
ENSDARG00000063474	arfgef1	ENSG00000066777	ARFGEF1	86.2088	1
ENSDARG00000093275	BX530037.3
ENSDARG00000087197	ros1	ENSG00000047936	ROS1	22.5394	0
ENSDARG00000089742	fam161a	ENSG00000170264	FAM161A	33.1006	1
ENSDARG00000102556	nfat5b	ENSG00000102908	NFAT5	41.5107	0
ENSDARG00000005629	smyd2b
ENSDARG00000041848	rh50
ENSDARG00000037870	actb2
ENSDARG00000095689	AL953867.3
ENSDARG00000055225	dock8	ENSG00000107099	DOCK8	66.889	1
ENSDARG00000104286	CU019562.3
ENSDARG00000100604	olfcw1
ENSDARG00000007277	myf5	ENSG00000111049	MYF5	57.2549	1
ENSDARG00000105047	BX927369.1
ENSDARG00000060951	polg	ENSG00000140521	POLG	64.8103	1
ENSDARG00000076542	pogzb
ENSDARG00000054224	ipo11	ENSG00000086200	IPO11	78.8177	1
ENSDARG00000002949	ppp6c	ENSG00000119414	PPP6C	88.8889	1
ENSDARG00000044161	grid1b	ENSG00000182771	GRID1	72.9435	1
ENSDARG00000094791	si:dkey-193n17.9
ENSDARG00000037958	nosip	ENSG00000142546	NOSIP	64.8026	1
ENSDARG00000074527	chst15	ENSG00000182022	CHST15	52.5847	1
ENSDARG00000067741	itpkcb	ENSG00000086544	ITPKC	34.9927	1
ENSDARG00000024311	nsmce4a	ENSG00000255150	EID3	41.1411	0
ENSDARG00000040130	si:ch211-215k15.4
ENSDARG00000101381	CU019562.2
ENSDARG00000052673	sept7b	ENSG00000122545	SEPTIN7	87.5312	0
ENSDARG00000094870	CR396590.6
ENSDARG00000062134	kcnab2b	ENSG00000069424	KCNAB2	82.1687	1
ENSDARG00000029621	sgms1	ENSG00000198964	SGMS1	66.1017	1
ENSDARG00000054254	taar18a
ENSDARG00000103060	ly6m7	ENSG00000234465	PINLYP	20.1754	0
ENSDARG00000103060	ly6m7	ENSG00000259823	LYPD8	18.1435	0
ENSDARG00000103060	ly6m7	ENSG00000286015	CR589904.2	12.963	0
ENSDARG00000051890	hp	ENSG00000129437	KLK14	23.97	0
ENSDARG00000051890	hp	ENSG00000167754	KLK5	24.2321	0
ENSDARG00000051890	hp	ENSG00000186474	KLK12	25.5906	0
ENSDARG00000051890	hp	ENSG00000167749	KLK4	24.4094	0
ENSDARG00000051890	hp	ENSG00000169035	KLK7	24.5059	0
ENSDARG00000015222	cbll1	ENSG00000105879	CBLL1	66.8024	1
ENSDARG00000015222	cbll1	ENSG00000175809	CBLL2	39.2941	1
ENSDARG00000070798	pmvk	ENSG00000163344	PMVK	51.5625	1
ENSDARG00000001891	syt14b
ENSDARG00000056932	tfip11	ENSG00000100109	TFIP11	66.0693	1
ENSDARG00000061896	slco2a1	ENSG00000174640	SLCO2A1	53.8103	1
ENSDARG00000029546	grem1a
ENSDARG00000112699	taar18g
ENSDARG00000115506	si:dkey-122c11.8
ENSDARG00000005314	CALHM1	ENSG00000185933	CALHM1	54.0462	1
ENSDARG00000062123	agap1	ENSG00000157985	AGAP1	84.2474	1
ENSDARG00000030759	melk	ENSG00000165304	MELK	58.2181	1
ENSDARG00000034117	rarga	ENSG00000172819	RARG	77.7533	0
ENSDARG00000043555	tmem30ab	ENSG00000112697	TMEM30A	72.8532	1
ENSDARG00000100157	tamm41	ENSG00000144559	TAMM41	61.4243	1
ENSDARG00000014361	tmbim4	ENSG00000228144	AC078927.1	59.5238	1
ENSDARG00000014361	tmbim4	ENSG00000155957	TMBIM4	54.0351	1
ENSDARG00000062381	dennd11	ENSG00000257093	DENND11	71.6484	1
ENSDARG00000038133	zgc:113411
ENSDARG00000033742	nt5c1bb	ENSG00000185013	NT5C1B	37.7049	0
ENSDARG00000033742	nt5c1bb	ENSG00000250741	NT5C1B-RDH14	37.2093	0
ENSDARG00000078728	znf1068
ENSDARG00000001733	gulp1a	ENSG00000144366	GULP1	83.2237	1
ENSDARG00000036965	rnf24	ENSG00000101236	RNF24	73.3728	1
ENSDARG00000070795	eaf1
ENSDARG00000020741	fga	ENSG00000171560	FGA	30.8314	0
ENSDARG00000009493	MAP3K13	ENSG00000073803	MAP3K13	65.942	1
ENSDARG00000087788	si:ch211-22k7.9
ENSDARG00000079716	sin3aa	ENSG00000169375	SIN3A	77.7691	1
ENSDARG00000097513	CT573383.1
ENSDARG00000042518	hipk2	ENSG00000064393	HIPK2	80.8848	1
ENSDARG00000077075	fastk	ENSG00000164896	FASTK	39.7086	0
ENSDARG00000028721	mapk14b	ENSG00000112062	MAPK14	91.9444	0
ENSDARG00000068855	si:ch211-163l21.10
ENSDARG00000068143	slc39a6	ENSG00000141424	SLC39A6	42.3841	0
ENSDARG00000104808	jak2a	ENSG00000096968	JAK2	63.4276	0
ENSDARG00000103730	vgll4b	ENSG00000144560	VGLL4	46.6216	1
ENSDARG00000086615	CR846087.1
ENSDARG00000071197	usp40	ENSG00000085982	USP40	48.9174	0
ENSDARG00000007151	kcnk2b	ENSG00000082482	KCNK2	62.2066	0
ENSDARG00000027825	naa50	ENSG00000121579	NAA50	92.3077	1
ENSDARG00000105424	si:rp71-46j2.7
ENSDARG00000102003	CU695215.3	ENSG00000248905	FMN1	14.024	0
ENSDARG00000033738	zgc:153867	ENSG00000196465	MYL6B	53.8462	1
ENSDARG00000033738	zgc:153867	ENSG00000092841	MYL6	65.5629	1
ENSDARG00000026224	fanci	ENSG00000140525	FANCI	59.9398	1
ENSDARG00000001760	tnxba	ENSG00000168477	TNXB	24.2199	0
ENSDARG00000030367	metrn	ENSG00000103260	METRN	49.1468	1
ENSDARG00000092006	CT027611.1
ENSDARG00000088981	tmem220
ENSDARG00000099096	gabrb4
ENSDARG00000056892	mpp6a	ENSG00000105926	MPP6	75.1852	1
ENSDARG00000096311	si:dkey-211g8.8
ENSDARG00000100722	si:ch211-160f23.7	ENSG00000253368	TRNP1	22.467	0
ENSDARG00000096473	mcat	ENSG00000100294	MCAT	35.8974	1
ENSDARG00000096544	CR774189.1
ENSDARG00000091083	si:ch211-195j11.27
ENSDARG00000029445	eif1b	ENSG00000114784	EIF1B	95.5752	0
ENSDARG00000077045	scg5	ENSG00000166922	SCG5	75	1
ENSDARG00000001906	si:dkey-247m21.3
ENSDARG00000102792	si:ch211-106f21.1
ENSDARG00000039522	tubb2	ENSG00000137267	TUBB2A	96.4045	0
ENSDARG00000039522	tubb2	ENSG00000137285	TUBB2B	96.1798	0
ENSDARG00000069799	si:dkey-228l14.1
ENSDARG00000016613	mcat	ENSG00000100294	MCAT	53.0769	1
ENSDARG00000099695	si:dkey-61n16.5
ENSDARG00000003655	tmem59l	ENSG00000105696	TMEM59L	42.1053	0
ENSDARG00000102051	mtbl
ENSDARG00000091832	MDFIC2	ENSG00000242120	MDFIC2	30.1587	1
ENSDARG00000039343	ahcyl2b	ENSG00000158467	AHCYL2	84.6154	0
ENSDARG00000094988	CR377211.3
ENSDARG00000063509	lrrc58b	ENSG00000163428	LRRC58	57.9515	1
ENSDARG00000090734	si:dkey-16p6.1
ENSDARG00000040955	dharma
ENSDARG00000103625	CT573408.1
ENSDARG00000034434	igf1rb	ENSG00000140443	IGF1R	64.8866	0
ENSDARG00000099121	si:dkey-6d5.1
ENSDARG00000054252	taar18d
ENSDARG00000056986	dact2	ENSG00000164488	DACT2	30.7494	0
ENSDARG00000031382	reep2	ENSG00000132563	REEP2	69.685	1
ENSDARG00000045549	bik
ENSDARG00000035905	slc25a44b	ENSG00000160785	SLC25A44	73.2919	1
ENSDARG00000015474	ppp2r5ea
ENSDARG00000030448	sppl2	ENSG00000005206	SPPL2B	65.3716	1
ENSDARG00000096906	si:dkey-7i4.24
ENSDARG00000100723	znf1097
ENSDARG00000058561	fbxo30a	ENSG00000118496	FBXO30	58.6577	1
ENSDARG00000077307	tmem201
ENSDARG00000006545	rgp1	ENSG00000107185	RGP1	65.4731	1
ENSDARG00000099363	lhb
ENSDARG00000094587	si:dkey-35m8.1	ENSG00000206069	TMEM211	27.907	0
ENSDARG00000030224	ppp2ca
ENSDARG00000098408	stbd1	ENSG00000118804	STBD1	24.3017	0
ENSDARG00000026864	si:ch211-226m16.3	ENSG00000284730	TMDD1	21.1356	0
ENSDARG00000013414	lin7a	ENSG00000111052	LIN7A	87.5536	1
ENSDARG00000058366	si:dkey-222f8.3
ENSDARG00000101353	f13b	ENSG00000143278	F13B	8.32073	0
ENSDARG00000104697	si:dkey-57k17.1
ENSDARG00000014624	si:dkeyp-94g1.1
ENSDARG00000070448	grk4	ENSG00000125388	GRK4	73.1834	1
ENSDARG00000104771	timm44	ENSG00000104980	TIMM44	75.6637	1
ENSDARG00000074441	gp1bb	ENSG00000203618	GP1BB	41.2621	1
ENSDARG00000102409	CR381540.2
ENSDARG00000103553	sf3b3	ENSG00000189091	SF3B3	93.4265	1
ENSDARG00000097710	BX957311.1
ENSDARG00000013860	ptpmt1	ENSG00000110536	PTPMT1	49.2537	1
ENSDARG00000101511	CU972516.1
ENSDARG00000095508	BX649622.1
ENSDARG00000067676	plcl1	ENSG00000115896	PLCL1	53.9726	1
ENSDARG00000104214	CR381540.3
ENSDARG00000041375	si:ch211-57i17.5
ENSDARG00000055093	cdh27
ENSDARG00000068148	arrdc1a	ENSG00000205784	ARRDC5	16.6667	0
ENSDARG00000103109	chl1b
ENSDARG00000100857	FP101914.1
ENSDARG00000071353		ENSG00000137463	MGARP	21.6667	0
ENSDARG00000006838	eef1a2	ENSG00000101210	EEF1A2	94.1685	0
ENSDARG00000098862	plpp4	ENSG00000203805	PLPP4	71.9557	1
ENSDARG00000005154	aspa	ENSG00000108381	ASPA	61.0224	1
ENSDARG00000011696	esrrgb
ENSDARG00000102397	CU658285.1
ENSDARG00000097055	si:ch211-284f22.3	ENSG00000176428	VPS37D	36.6534	0
ENSDARG00000097964	arhgef33
ENSDARG00000016153	dag1	ENSG00000173402	DAG1	59.7765	1
ENSDARG00000061472	gba2	ENSG00000070610	GBA2	60.0863	1
ENSDARG00000058871	zgc:171857
ENSDARG00000109383	taar18e
ENSDARG00000070522	cacna1ia	ENSG00000100346	CACNA1I	62.1682	1
ENSDARG00000105266	si:dkey-16p6.1
ENSDARG00000093348	CR396590.4
ENSDARG00000042282	itga6a	ENSG00000091409	ITGA6	62.6031	1
ENSDARG00000074117	si:dkey-1h24.2	ENSG00000110148	CCKBR	42.8295	0
ENSDARG00000094396	CR848841.1
ENSDARG00000044642	sc5d	ENSG00000109929	SC5D	66.2207	1
ENSDARG00000042337	chrac1
ENSDARG00000075887	herc3	ENSG00000287542	AC098582.1	66.5067	1
ENSDARG00000075887	herc3	ENSG00000138641	HERC3	66.2857	1
ENSDARG00000110203	taar18f
ENSDARG00000077409	cby1	ENSG00000174015	CBY2	6.91964	0
ENSDARG00000077409	cby1	ENSG00000204659	CBY3	20.2479	0
ENSDARG00000077409	cby1	ENSG00000100211	CBY1	55.0296	1
ENSDARG00000077409	cby1	ENSG00000123171	CCDC70	6.30631	0
ENSDARG00000089862	si:dkey-16j16.4
ENSDARG00000078644	theg	ENSG00000105549	THEG	17.942	0
ENSDARG00000061124	srpra	ENSG00000182934	SRPRA	68.4953	1
ENSDARG00000029997	BX511121.1
ENSDARG00000101260	GPATCH2	ENSG00000092978	GPATCH2	53.9773	1
ENSDARG00000089042	foxb1a	ENSG00000171956	FOXB1	80.3077	1
ENSDARG00000020054	aox6	ENSG00000138356	AOX1	55.0822	0
ENSDARG00000071325	cbarpb	ENSG00000099625	CBARP	37.0861	0
ENSDARG00000077519	si:dkey-6f10.4
ENSDARG00000015449	fut8a	ENSG00000033170	FUT8	81.2174	1
ENSDARG00000052567	tmem35	ENSG00000126950	TMEM35A	77.2455	1
ENSDARG00000045519	sfmbt2	ENSG00000198879	SFMBT2	60.0671	1
ENSDARG00000042953	cyp2n13
ENSDARG00000060196	lhpp	ENSG00000107902	LHPP	56.2963	1
ENSDARG00000032242	tnnt2c
ENSDARG00000099543	CR388156.1
ENSDARG00000087793	si:dkey-54n8.2	ENSG00000167543	TP53I13	26.4631	0
ENSDARG00000036059	tmppe	ENSG00000188167	TMPPE	51.8764	1
ENSDARG00000115284	si:ch211-238p8.10
ENSDARG00000098392	ly6pge
ENSDARG00000103381	si:ch211-196f19.1
ENSDARG00000036865	slc2a12	ENSG00000146411	SLC2A12	41.9773	1
ENSDARG00000038113	rprd1b	ENSG00000101413	RPRD1B	81.2883	1
ENSDARG00000029157	med23	ENSG00000112282	MED23	89.8392	1
ENSDARG00000070076	actr2b	ENSG00000138071	ACTR2	95.2381	0
ENSDARG00000094119	CR846087.2
ENSDARG00000096310	wu:fj64h06	ENSG00000103168	TAF1C	20.7135	0
ENSDARG00000023028	cdv3	ENSG00000091527	CDV3	47.6744	0
ENSDARG00000041572	zfpm1	ENSG00000179588	ZFPM1	47.2167	1
ENSDARG00000068279	si:ch211-240b21.2	ENSG00000197056	ZMYM1	4.55342	0
ENSDARG00000044525	pparda	ENSG00000112033	PPARD	71.2018	1
ENSDARG00000097651	tgm8	ENSG00000104055	TGM5	16.9444	0
ENSDARG00000105581	MSMP	ENSG00000215183	MSMP	39.5683	1
ENSDARG00000007769	sult5a1	ENSG00000197165	SULT1A2	38.6441	0
ENSDARG00000007769	sult5a1	ENSG00000196502	SULT1A1	38.6441	0
ENSDARG00000007769	sult5a1	ENSG00000261052	SULT1A3	38.6441	0
ENSDARG00000007769	sult5a1	ENSG00000213648	SULT1A4	38.6441	0
ENSDARG00000007320	rpl7	ENSG00000147604	RPL7	77.8226	1
ENSDARG00000005098	zgc:86764
ENSDARG00000096922	CR376745.1
ENSDARG00000054196	slc38a8b	ENSG00000166558	SLC38A8	54.9425	0
ENSDARG00000031891	tbx1	ENSG00000184058	TBX1	65.8586	1
ENSDARG00000055162	zhx2a	ENSG00000178764	ZHX2	42.4134	1
ENSDARG00000077228	ntrk3a	ENSG00000140538	NTRK3	73.4207	1
ENSDARG00000033596	polr2c	ENSG00000102978	POLR2C	89.8182	1
ENSDARG00000020482	nono	ENSG00000147140	NONO	61.7834	1
ENSDARG00000100789	plgrkt	ENSG00000107020	PLGRKT	61.2245	0
ENSDARG00000042874	phlda2	ENSG00000181649	PHLDA2	44.7368	1
ENSDARG00000092179	BX511187.1
ENSDARG00000018121	cenpj	ENSG00000151849	CENPJ	28.9238	0
ENSDARG00000009031	tnikb
ENSDARG00000036060	exosc6	ENSG00000223496	EXOSC6	45.9559	1
ENSDARG00000006368	crlf1b	ENSG00000006016	CRLF1	58.7678	1
ENSDARG00000101036	traf2b
ENSDARG00000035868	spire1a	ENSG00000134278	SPIRE1	61.1111	0
ENSDARG00000069171	gramd4a	ENSG00000075240	GRAMD4	73.0104	1
ENSDARG00000077665	pimr140
ENSDARG00000104023	mag	ENSG00000105695	MAG	38.9776	0
ENSDARG00000026862	aktip	ENSG00000166971	AKTIP	78.4983	1
ENSDARG00000074098	si:ch211-86h15.1
ENSDARG00000058579	si:ch211-274f20.2
ENSDARG00000057184	C2H7orf25	ENSG00000136197	C7orf25	63.4656	1
ENSDARG00000104277	BX942846.1
ENSDARG00000059963	polk	ENSG00000122008	POLK	48.9655	1
ENSDARG00000021905	derl1	ENSG00000136986	DERL1	86.4542	1
ENSDARG00000039328	ccndbp1	ENSG00000166946	CCNDBP1	34.7222	0
ENSDARG00000103762	rln1
ENSDARG00000098907	abraxas2	ENSG00000165660	ABRAXAS2	60.241	1
ENSDARG00000102362	slc25a12	ENSG00000115840	SLC25A12	78.1711	1
ENSDARG00000031164	tuba8l2	ENSG00000127824	TUBA4A	95.0893	0
ENSDARG00000097046	CR936518.1
ENSDARG00000053487	osbp2
ENSDARG00000097586	BX664750.3
ENSDARG00000017931	ints6l	ENSG00000165359	INTS6L	71.2695	1
ENSDARG00000078073	nudt5	ENSG00000165609	NUDT5	55.7078	1
ENSDARG00000111931	CU694445.1
ENSDARG00000038635	magoh	ENSG00000111196	MAGOHB	97.2973	1
ENSDARG00000038635	magoh	ENSG00000162385	MAGOH	98.6301	1
ENSDARG00000068214	ccni	ENSG00000118816	CCNI	53.8462	1
ENSDARG00000095391	BX664750.2
ENSDARG00000052680	si:dkey-182g1.2
ENSDARG00000004114	tti1	ENSG00000101407	TTI1	53.4435	1
ENSDARG00000044774	pou5f3	ENSG00000198914	POU3F3	27.8	0
ENSDARG00000044774	pou5f3	ENSG00000212993	POU5F1B	36.2117	0
ENSDARG00000044774	pou5f3	ENSG00000204531	POU5F1	36.9444	0
ENSDARG00000044774	pou5f3	ENSG00000185668	POU3F1	27.9379	0
ENSDARG00000044774	pou5f3	ENSG00000248483	POU5F2	28.9634	0
ENSDARG00000010779	tlk2	ENSG00000146872	TLK2	78.2383	1
ENSDARG00000095791	FP067424.1
ENSDARG00000002405	si:ch211-225b11.1
ENSDARG00000099348	CU469503.1	ENSG00000091409	ITGA6	24.0147	0
ENSDARG00000038862	kcnb2	ENSG00000182674	KCNB2	59.056	0
ENSDARG00000061862	myo18ab	ENSG00000196535	MYO18A	67.5268	1
ENSDARG00000078929	abhd16a	ENSG00000204427	ABHD16A	64.1577	1
ENSDARG00000021896	asap3
ENSDARG00000092784	znf1109
ENSDARG00000056387	rnf17	ENSG00000132972	RNF17	27.48	0
ENSDARG00000078077	dph2	ENSG00000132768	DPH2	39.6728	1
ENSDARG00000007436	avpr2aa	ENSG00000126895	AVPR2	49.5957	0
ENSDARG00000092401	CR396590.2
ENSDARG00000078856	slc22a23	ENSG00000137266	SLC22A23	54.3732	0
ENSDARG00000097645	BX936393.1
ENSDARG00000061974	grhl2b	ENSG00000083307	GRHL2	70.24	1
ENSDARG00000091796	taar18c
ENSDARG00000086815	MYADM	ENSG00000179820	MYADM	51.5528	1
ENSDARG00000095998	CR388052.1
ENSDARG00000102180	shroom3	ENSG00000138771	SHROOM3	26.8537	1
ENSDARG00000092987	zmat4a	ENSG00000165061	ZMAT4	74.6725	0
ENSDARG00000078311	dcaf6	ENSG00000143164	DCAF6	60.8833	1
ENSDARG00000115017	znf1033
ENSDARG00000068940	atp5meb	ENSG00000169020	ATP5ME	66.6667	0
ENSDARG00000033126	prkrip1	ENSG00000128563	PRKRIP1	59.2391	1
ENSDARG00000097014	CU694202.1
ENSDARG00000015531	slc4a8	ENSG00000050438	SLC4A8	77.0357	1
ENSDARG00000052575	arl13a	ENSG00000174225	ARL13A	33.2031	0
ENSDARG00000019398	psma6a	ENSG00000100902	PSMA6	90.2439	1
ENSDARG00000060029	fam160b2	ENSG00000158863	FAM160B2	47.9139	0
ENSDARG00000105214	agtpbp1	ENSG00000135049	AGTPBP1	58.8419	1
ENSDARG00000062251	fbxl7	ENSG00000183580	FBXL7	82.4847	1
ENSDARG00000099139	fbxw5	ENSG00000159069	FBXW5	69.788	1
ENSDARG00000094492	si:ch211-284e13.12
ENSDARG00000074131	kif5ba	ENSG00000170759	KIF5B	86.5005	1
ENSDARG00000055307	sypl2a	ENSG00000143028	SYPL2	38.2353	1
ENSDARG00000096144	CR388052.2
ENSDARG00000092653	si:dkey-1h24.6	ENSG00000178562	CD28	19.0909	0
ENSDARG00000105243	ogt.1	ENSG00000147162	OGT	92.8298	1
ENSDARG00000017602	ccng2	ENSG00000138764	CCNG2	57.8488	1
ENSDARG00000075327	dock10	ENSG00000135905	DOCK10	66.4848	1
ENSDARG00000028448	edem2	ENSG00000088298	EDEM2	69.0311	1
ENSDARG00000090638	gp9	ENSG00000169704	GP9	31.0734	0
ENSDARG00000054530	rars1	ENSG00000113643	RARS1	76.6667	1
ENSDARG00000069951	eef1a1l2	ENSG00000156508	EEF1A1	94.3723	0
ENSDARG00000079542	stard13a	ENSG00000133121	STARD13	64.3306	0
ENSDARG00000023583	coq9	ENSG00000088682	COQ9	57.5472	1
ENSDARG00000091926	casp22	ENSG00000003400	CASP10	22.7969	0
ENSDARG00000075780	si:ch211-57m13.5
ENSDARG00000005821	ncf2	ENSG00000116701	NCF2	43.9164	0
ENSDARG00000013598	tnfb	ENSG00000226979	LTA	26.3415	0
ENSDARG00000013598	tnfb	ENSG00000232810	TNF	23.176	0
ENSDARG00000103380	si:ch73-21k16.1	ENSG00000134324	LPIN1	53.3333	0
ENSDARG00000015674	msx3
ENSDARG00000067796	clpxb	ENSG00000166855	CLPX	78.515	1
ENSDARG00000039576	fstl1b	ENSG00000163430	FSTL1	71.1039	1
ENSDARG00000093961	CR396590.5
ENSDARG00000013843	sept5a	ENSG00000184702	SEPTIN5	83.1978	1
ENSDARG00000013843	sept5a	ENSG00000284874	AC000093.1	80.6878	1
ENSDARG00000105450	si:ch211-63p21.1
ENSDARG00000018744	prl2
ENSDARG00000071565	hnf4g	ENSG00000164749	HNF4G	68.5393	1
ENSDARG00000001969	txlng	ENSG00000086712	TXLNG	56.25	1
ENSDARG00000104881	olfcg12
ENSDARG00000078435	anapc13	ENSG00000129055	ANAPC13	82.4324	1
ENSDARG00000071360	morn2	ENSG00000188010	MORN2	60.7595	0
ENSDARG00000104733	coq4	ENSG00000167113	COQ4	55.4717	1
ENSDARG00000104169	si:ch211-212k18.4	ENSG00000075292	ZNF638	23.3064	0
ENSDARG00000060410	thbs2a	ENSG00000186340	THBS2	70.7338	0
ENSDARG00000103167	si:dkey-245n4.2
ENSDARG00000105188	vimr2
ENSDARG00000041715	bco2b	ENSG00000197580	BCO2	53.7133	0
ENSDARG00000044039	stx11a	ENSG00000135604	STX11	50.1742	1
ENSDARG00000095385	BX640481.1
ENSDARG00000055022	pds5a	ENSG00000121892	PDS5A	80.6283	1
ENSDARG00000045893	kctd15a	ENSG00000153885	KCTD15	80.212	0
ENSDARG00000009673	si:ch211-197g15.6	ENSG00000137959	IFI44L	34.9558	0
ENSDARG00000009673	si:ch211-197g15.6	ENSG00000137965	IFI44	33.5586	0
ENSDARG00000094331	BX901918.2
ENSDARG00000104849	si:dkey-3h23.3	ENSG00000107242	PIP5K1B	19.0741	0
ENSDARG00000095190	BX901918.3
ENSDARG00000063726	cdk12	ENSG00000167258	CDK12	43.4899	1
ENSDARG00000037967	si:dkey-16l2.16
ENSDARG00000092872	upk3b	ENSG00000243566	UPK3B	21.7391	0
ENSDARG00000092872	upk3b	ENSG00000267368	UPK3BL1	21.2928	0
ENSDARG00000092872	upk3b	ENSG00000205236	AC105052.1	17.9054	0
ENSDARG00000092872	upk3b	ENSG00000284981	UPK3BL2	21.2928	0
ENSDARG00000059054	pdk2b	ENSG00000005882	PDK2	70.7617	0
ENSDARG00000017398	slc44a5a	ENSG00000137968	SLC44A5	60.5007	1
ENSDARG00000071062	hps5	ENSG00000110756	HPS5	49.6014	0
ENSDARG00000058731	slc2a6	ENSG00000160326	SLC2A6	52.2682	1
ENSDARG00000040237	mef2d	ENSG00000116604	MEF2D	67.5624	1
ENSDARG00000043662	cnih2	ENSG00000174871	CNIH2	90	1
ENSDARG00000058230	rps6kb1b
ENSDARG00000092823	si:dkeyp-67a8.4
ENSDARG00000044295	pip5k1ba	ENSG00000107242	PIP5K1B	66.1111	0
ENSDARG00000074563	gpr37a	ENSG00000170775	GPR37	46.6558	1
ENSDARG00000060500	l2hgdh	ENSG00000087299	L2HGDH	55.7235	1
ENSDARG00000086183	vkorc1	ENSG00000255439	AC135050.2	37.3494	0
ENSDARG00000086183	vkorc1	ENSG00000167397	VKORC1	50.9202	0
ENSDARG00000090099	si:dkeyp-67a8.4
ENSDARG00000037488	canx	ENSG00000127022	CANX	70.9459	1
ENSDARG00000029036	rab32a	ENSG00000118508	RAB32	75.1111	1
ENSDARG00000025670	fstl3	ENSG00000070404	FSTL3	49.8099	1
ENSDARG00000059680	fscn1a	ENSG00000075618	FSCN1	75.4564	1
ENSDARG00000041878	rab11ba	ENSG00000185236	RAB11B	96.3303	1
ENSDARG00000060018	si:ch1073-44g3.1	ENSG00000181904	C5orf24	53.7234	0
ENSDARG00000086025	si:dkey-238d18.7
ENSDARG00000091792	akap12a	ENSG00000131016	AKAP12	18.5746	0
ENSDARG00000023110	mapk7	ENSG00000166484	MAPK7	56.4951	1
ENSDARG00000092553	slc25a5	ENSG00000005022	SLC25A5	92.2819	1
ENSDARG00000069675	her8.2
ENSDARG00000011583	cry1b	ENSG00000008405	CRY1	79.8635	1
ENSDARG00000035023	khdc4	ENSG00000132680	KHDC4	56.8404	1
ENSDARG00000035565	atp6v0a2b	ENSG00000185344	ATP6V0A2	68.2243	1
ENSDARG00000087585	si:ch211-242f23.8	ENSG00000139438	FAM222A	26.9911	0
ENSDARG00000087663	si:ch211-248l17.3	ENSG00000161992	PRR35	31.1734	0
ENSDARG00000087663	si:ch211-248l17.3	ENSG00000257108	NHLRC4	16.2602	0
ENSDARG00000063088	si:dkey-211g8.6	ENSG00000126251	GPR42	36.7052	0
ENSDARG00000063088	si:dkey-211g8.6	ENSG00000185897	FFAR3	36.9942	0
ENSDARG00000063088	si:dkey-211g8.6	ENSG00000126262	FFAR2	43.0303	1
ENSDARG00000097097	CR394545.1
ENSDARG00000025518	zgc:101679	ENSG00000274791	F8A2	51.752	0
ENSDARG00000025518	zgc:101679	ENSG00000277150	F8A3	51.752	0
ENSDARG00000025518	zgc:101679	ENSG00000277203	F8A1	51.752	0
ENSDARG00000062906	kcnv2b	ENSG00000168263	KCNV2	53.0275	0
ENSDARG00000026109	slc48a1b	ENSG00000211584	SLC48A1	65.0685	1
ENSDARG00000071454	crp1
ENSDARG00000097994	FP102071.1
ENSDARG00000055752	npas4a	ENSG00000174576	NPAS4	45.5112	1
ENSDARG00000076716	palb2	ENSG00000083093	PALB2	8.26307	0
ENSDARG00000079497	tcima	ENSG00000176907	TCIM	48.1132	1
ENSDARG00000051746	ada2a	ENSG00000093072	ADA2	48.3366	0
ENSDARG00000104068	gstp1
ENSDARG00000096024	si:ch211-178j18.4
ENSDARG00000077691	slc13a5a	ENSG00000141485	SLC13A5	57.3944	0
ENSDARG00000097029	AL845435.1
ENSDARG00000067797	spi1a	ENSG00000142539	AC020909.1	26.7003	0
ENSDARG00000067797	spi1a	ENSG00000269404	SPIB	40.8397	0
ENSDARG00000003963	traf4a	ENSG00000076604	TRAF4	76.8085	1
ENSDARG00000043716	cldn5a	ENSG00000184113	CLDN5	41.5842	1
ENSDARG00000091209	ucp3
ENSDARG00000020334	ptpn11a	ENSG00000179295	PTPN11	91.1223	1
ENSDARG00000056462	crp2
ENSDARG00000005525	acy3.2	ENSG00000132744	ACY3	42.9467	0
ENSDARG00000095180	abr	ENSG00000159842	ABR	30.3842	1
ENSDARG00000097876	si:dkey-40g16.5
ENSDARG00000078187	slc12a5b
ENSDARG00000035415	ptger4b	ENSG00000171522	PTGER4	57.377	0
ENSDARG00000043275	mgmt	ENSG00000170430	MGMT	30.2521	0
ENSDARG00000051823	hyal4	ENSG00000106302	HYAL4	54.8857	1
ENSDARG00000100233	CU633762.1
ENSDARG00000097658	BX001030.2
ENSDARG00000103187	syce2
ENSDARG00000097256	si:ch211-270g19.5	ENSG00000198523	PLN	67.3077	0
ENSDARG00000087893	rnf216	ENSG00000011275	RNF216	42.1452	0
ENSDARG00000092317	pimr152
ENSDARG00000098353	BX322574.1
ENSDARG00000004199	spam1	ENSG00000106304	SPAM1	34.2466	1
ENSDARG00000036479	si:dkeyp-80c12.4	ENSG00000148841	ITPRIP	32.7239	0
ENSDARG00000012519	hcfc1b
ENSDARG00000104178	trir	ENSG00000123144	TRIR	43.1818	1
ENSDARG00000086484	fbxw10	ENSG00000171931	FBXW10	20.6274	0
ENSDARG00000086484	fbxw10	ENSG00000251537	AC005324.3	14.9003	0
ENSDARG00000086484	fbxw10	ENSG00000241322	CDRT1	23.8032	0
ENSDARG00000061631	fbxo11a
ENSDARG00000078106	ocrl	ENSG00000122126	OCRL	62.4861	1
ENSDARG00000078317	si:dkey-175m17.7
ENSDARG00000070337	hoxc1a
ENSDARG00000095152	si:ch211-255i3.4
ENSDARG00000055300	atxn7l2a	ENSG00000162650	ATXN7L2	32.8255	1
ENSDARG00000068575	tmem51a	ENSG00000171729	TMEM51	33.2016	0
ENSDARG00000001870	atp1a1a.4	ENSG00000163399	ATP1A1	87.5855	0
ENSDARG00000101635	dact1	ENSG00000165617	DACT1	32.177	1
ENSDARG00000005673	f3b
ENSDARG00000098161	cntn4
ENSDARG00000094692	CR384089.1
ENSDARG00000019973	stk38a	ENSG00000112079	STK38	92.043	1
ENSDARG00000058413	rnaset2l
ENSDARG00000045733	ciapin1	ENSG00000005194	CIAPIN1	56.0897	1
ENSDARG00000093797	BX005254.1
ENSDARG00000032218	acss3	ENSG00000111058	ACSS3	63.7026	1
ENSDARG00000068507	crybb1	ENSG00000100122	CRYBB1	56.3492	1
ENSDARG00000105036	arl6ip4	ENSG00000182196	ARL6IP4	21.8527	0
ENSDARG00000071871	glod5	ENSG00000171433	GLOD5	57.5	1
ENSDARG00000101301	si:dkey-261o4.1
ENSDARG00000026908	tmed2	ENSG00000086598	TMED2	91.0448	1
ENSDARG00000042613	crp3
ENSDARG00000093606	si:dkey-159f12.2	ENSG00000142534	RPS11	81.0127	0
ENSDARG00000025667	adgrb2	ENSG00000121753	ADGRB2	24.2424	0
ENSDARG00000014181	foxp1b	ENSG00000137273	FOXF2	22.7477	0
ENSDARG00000014181	foxp1b	ENSG00000168269	FOXI1	17.9894	0
ENSDARG00000035406	ttc33	ENSG00000113638	TTC33	51.9084	1
ENSDARG00000096854	si:ch73-1f23.1
ENSDARG00000027803	sbds	ENSG00000126524	SBDS	84	1
ENSDARG00000096965	si:dkey-238d18.13
ENSDARG00000058332	krt18a.2
ENSDARG00000038153	lgals2b	ENSG00000100079	LGALS2	41.6667	0
ENSDARG00000025108	magixa	ENSG00000269313	MAGIX	21.8563	0
ENSDARG00000092084	CR392002.1
ENSDARG00000078973	uckl1b	ENSG00000198276	UCKL1	79.3796	1
ENSDARG00000096856	znf1012
ENSDARG00000063682	fhod3a	ENSG00000134775	FHOD3	55.3637	0
ENSDARG00000101641	trpm2	ENSG00000142185	TRPM2	48.4224	1
ENSDARG00000062531	mapk8ip3	ENSG00000138834	MAPK8IP3	71.0546	1
ENSDARG00000036894	aimp1b	ENSG00000164022	AIMP1	39.2857	1
ENSDARG00000079010	si:dkey-7i4.5
ENSDARG00000094695	si:dkey-204f11.64
ENSDARG00000020086	nuak1a	ENSG00000074590	NUAK1	57.9425	0
ENSDARG00000102358	si:dkey-261o4.9
ENSDARG00000030781	acads	ENSG00000122971	ACADS	72.5728	1
ENSDARG00000075949	prkd1	ENSG00000184304	PRKD1	79.8913	1
ENSDARG00000094937	CR450833.1
ENSDARG00000070560	nap1l4a	ENSG00000178021	TSPYL6	13.4146	0
ENSDARG00000070560	nap1l4a	ENSG00000119335	SET	27.2414	0
ENSDARG00000070560	nap1l4a	ENSG00000230667	SETSIP	23.8411	0
ENSDARG00000070560	nap1l4a	ENSG00000186462	NAP1L2	32.8261	0
ENSDARG00000070560	nap1l4a	ENSG00000186310	NAP1L3	26.2846	0
ENSDARG00000070560	nap1l4a	ENSG00000187189	TSPYL4	12.3188	0
ENSDARG00000070560	nap1l4a	ENSG00000238074	TSPY9P	13.3758	0
ENSDARG00000070560	nap1l4a	ENSG00000228927	TSPY3	13.6364	0
ENSDARG00000070560	nap1l4a	ENSG00000236424	TSPY10	13.6364	0
ENSDARG00000070560	nap1l4a	ENSG00000233803	TSPY4	13.3758	0
ENSDARG00000070560	nap1l4a	ENSG00000229549	TSPY8	13.6364	0
ENSDARG00000070560	nap1l4a	ENSG00000168757	TSPY2	13.6364	0
ENSDARG00000070560	nap1l4a	ENSG00000258992	TSPY1	13.6364	0
ENSDARG00000070560	nap1l4a	ENSG00000184205	TSPYL2	8.22511	0
ENSDARG00000070560	nap1l4a	ENSG00000180543	TSPYL5	11.271	0
ENSDARG00000070560	nap1l4a	ENSG00000177432	NAP1L5	18.6813	0
ENSDARG00000070560	nap1l4a	ENSG00000189241	TSPYL1	12.5858	0
ENSDARG00000062418	ttl	ENSG00000114999	TTL	76.3926	1
ENSDARG00000097584	si:dkey-238d18.6
ENSDARG00000094001	si:dkey-6a5.3
ENSDARG00000097134	si:dkey-77f5.11
ENSDARG00000052734	hmgcra	ENSG00000113161	HMGCR	77.3649	1
ENSDARG00000103045	BX548067.1
ENSDARG00000104626	si:ch73-236c18.8
ENSDARG00000096857	CU469362.1
ENSDARG00000028894	mrgbp	ENSG00000101189	MRGBP	62.2549	1
ENSDARG00000069677	nicn1	ENSG00000145029	NICN1	48.8263	1
ENSDARG00000069677	nicn1	ENSG00000283189	AC104452.1	48.8263	1
ENSDARG00000020279	efcab7	ENSG00000203965	EFCAB7	52.9412	1
ENSDARG00000031548	ephb3a	ENSG00000182580	EPHB3	67.5351	0
ENSDARG00000013522	pck1	ENSG00000124253	PCK1	73.6334	1
ENSDARG00000055966	cflara	ENSG00000003402	CFLAR	31.4583	0
ENSDARG00000097457	BX119963.2
ENSDARG00000011571	calcrlb	ENSG00000064989	CALCRL	65.0759	1
ENSDARG00000006487	anp32a	ENSG00000139223	ANP32D	83.9695	1
ENSDARG00000006487	anp32a	ENSG00000140350	ANP32A	84.739	1
ENSDARG00000009864	ddx55	ENSG00000111364	DDX55	74.1667	1
ENSDARG00000079973	pus10	ENSG00000162927	PUS10	55.7656	1
ENSDARG00000061732	raph1b	ENSG00000173166	RAPH1	61.2	1
ENSDARG00000106749	si:dkey-7i4.13
ENSDARG00000015356	fcho1	ENSG00000130475	FCHO1	48.4848	0
ENSDARG00000020548	si:dkey-77f5.10	ENSG00000166927	MS4A7	17.9167	0
ENSDARG00000020548	si:dkey-77f5.10	ENSG00000149534	MS4A2	18.4426	0
ENSDARG00000020548	si:dkey-77f5.10	ENSG00000166930	MS4A5	24.5	0
ENSDARG00000020548	si:dkey-77f5.10	ENSG00000149516	MS4A3	20.0935	0
ENSDARG00000020548	si:dkey-77f5.10	ENSG00000166928	MS4A14	6.60112	0
ENSDARG00000020548	si:dkey-77f5.10	ENSG00000214782	MS4A18	14	0
ENSDARG00000020548	si:dkey-77f5.10	ENSG00000204979	MS4A13	20.3947	0
ENSDARG00000020548	si:dkey-77f5.10	ENSG00000172689	MS4A10	15.3558	0
ENSDARG00000020548	si:dkey-77f5.10	ENSG00000156738	MS4A1	13.468	0
ENSDARG00000020548	si:dkey-77f5.10	ENSG00000166926	MS4A6E	21.0884	0
ENSDARG00000020548	si:dkey-77f5.10	ENSG00000110077	MS4A6A	18.8406	0
ENSDARG00000020548	si:dkey-77f5.10	ENSG00000166961	MS4A15	26.25	0
ENSDARG00000043557	kcnk13b	ENSG00000152315	KCNK13	65.4412	1
ENSDARG00000075697	si:ch73-380l3.2
ENSDARG00000102927	si:dkey-156k2.4
ENSDARG00000021866	upk1a	ENSG00000105668	UPK1A	36.9963	0
ENSDARG00000110256	BX548067.2
ENSDARG00000095590	spp2	ENSG00000072080	SPP2	24.1706	0
ENSDARG00000037066	lgals8a	ENSG00000116977	LGALS8	45.961	0
ENSDARG00000070340	hoxc5a	ENSG00000273049	AC012531.3	57.1429	1
ENSDARG00000070340	hoxc5a	ENSG00000172789	HOXC5	54.0541	1
ENSDARG00000008540	sox21b	ENSG00000125285	SOX21	72.8261	1
ENSDARG00000101893	CR388178.1
ENSDARG00000086897	si:dkey-7i4.1
ENSDARG00000101277	znf207b	ENSG00000010244	ZNF207	60.7287	0
ENSDARG00000088601	si:dkey-175m17.6
ENSDARG00000096450	CR391935.1
ENSDARG00000056725	hmgb3a	ENSG00000029993	HMGB3	67	1
ENSDARG00000021309	rhoca
ENSDARG00000093003	acy3.1	ENSG00000132744	ACY3	44.2006	0
ENSDARG00000061885	satb2	ENSG00000119042	SATB2	74.4884	1
ENSDARG00000096941	si:dkey-77f5.8
ENSDARG00000097263	CR925802.1
ENSDARG00000070353	hoxc13a	ENSG00000123364	HOXC13	71.5152	1
ENSDARG00000093269	si:ch73-62b13.1
ENSDARG00000062217	kcnj3b	ENSG00000162989	KCNJ3	82.4351	1
ENSDARG00000043085	alox5b.1
ENSDARG00000058939	b4galnt3b	ENSG00000139044	B4GALNT3	45.491	0
ENSDARG00000095755	BX465864.2
ENSDARG00000070964	si:rp71-15k1.1
ENSDARG00000099577	si:dkey-182g1.10
ENSDARG00000078770	si:ch73-21k16.5	ENSG00000116906	GNPAT	43.0882	0
ENSDARG00000069603	taok1a	ENSG00000160551	TAOK1	85.4146	1
ENSDARG00000018967	gabbr1a	ENSG00000204681	GABBR1	73.3611	1
ENSDARG00000077495	ptpn9a	ENSG00000169410	PTPN9	66.6105	1
ENSDARG00000070339	hoxc3a	ENSG00000105997	HOXA3	16.93	0
ENSDARG00000092493	si:dkeyp-44a8.2
ENSDARG00000094997	taar18b
ENSDARG00000013397	bnip2	ENSG00000140299	BNIP2	56.092	1
ENSDARG00000004302	slc45a1	ENSG00000162426	SLC45A1	68.8503	1
ENSDARG00000087985	znf365	ENSG00000138311	ZNF365	27.7641	0
ENSDARG00000087985	znf365	ENSG00000285837	AC024598.1	23.1602	0
ENSDARG00000071013	arl6ip6	ENSG00000177917	ARL6IP6	26.9911	1
ENSDARG00000098247	det1	ENSG00000140543	DET1	86.4528	1
ENSDARG00000098247	det1	ENSG00000173867	AC013489.1	88.1818	1
ENSDARG00000097031	si:ch73-380l3.3
ENSDARG00000078102	psda	ENSG00000059915	PSD	31.25	0
ENSDARG00000069013	prdx4	ENSG00000123131	PRDX4	76.0148	1
ENSDARG00000075021	fam120a	ENSG00000048828	FAM120A	70.5724	1
ENSDARG00000102048	slc25a43	ENSG00000077713	SLC25A43	56.305	1
ENSDARG00000033655	stmn1b	ENSG00000117632	STMN1	58.046	0
ENSDARG00000096400	AL935145.1
ENSDARG00000096901	si:dkey-7i4.10
ENSDARG00000056719	slc6a19b	ENSG00000174358	SLC6A19	68.9274	1
ENSDARG00000031678	col5a2a	ENSG00000204262	COL5A2	70.3135	1
ENSDARG00000045574	lrmp	ENSG00000118308	IRAG2	35.6713	0
ENSDARG00000007786	tmx2b	ENSG00000288534	AP001931.2	57.2816	0
ENSDARG00000007786	tmx2b	ENSG00000213593	TMX2	72.973	1
ENSDARG00000006691	rpl12	ENSG00000197958	RPL12	90.303	1
ENSDARG00000002635	zgc:85722	ENSG00000111879	FAM184A	48.3333	0
ENSDARG00000011545	arrb2b	ENSG00000141480	ARRB2	79.0698	0
ENSDARG00000076448	serpinf2a	ENSG00000167711	SERPINF2	32.7902	0
ENSDARG00000092556	si:ch211-214j8.12
ENSDARG00000097394	si:dkey-77f5.6
ENSDARG00000115038	si:dkey-4c23.5
ENSDARG00000013475	cct4	ENSG00000115484	CCT4	86.6419	1
ENSDARG00000011157	arhgef18a	ENSG00000268861	AC008878.3	35.629	0
ENSDARG00000011157	arhgef18a	ENSG00000104880	ARHGEF18	33.5891	0
ENSDARG00000099031	scn4ba	ENSG00000177098	SCN4B	46.0526	1
ENSDARG00000074389	gpr26	ENSG00000154478	GPR26	62.908	1
ENSDARG00000105481	si:ch211-243a20.4
ENSDARG00000097657	si:dkey-7i4.16
ENSDARG00000017230	fbxw11b	ENSG00000072803	FBXW11	85.4244	1
ENSDARG00000034907	paqr7b	ENSG00000182749	PAQR7	54.6243	1
ENSDARG00000087359	c3a.2
ENSDARG00000105320	AL590151.2
ENSDARG00000078989	alpk3a
ENSDARG00000093787	CR450686.3
ENSDARG00000112021	si:dkey-4c23.4
ENSDARG00000014059	cldn5b	ENSG00000184113	CLDN5	39.2739	0
ENSDARG00000069632	emp1	ENSG00000134531	EMP1	35.0318	0
ENSDARG00000100173	CT573484.1
ENSDARG00000058369	mex3b	ENSG00000183496	MEX3B	72.4077	1
ENSDARG00000096844	BX927351.1
ENSDARG00000067601	arfgap2	ENSG00000149182	ARFGAP2	71.785	1
ENSDARG00000112960	si:dkey-7i4.7
ENSDARG00000101524	znf1080
ENSDARG00000095518	BX323839.1
ENSDARG00000092028	si:dkey-4c23.3
ENSDARG00000089183	ppp1r32
ENSDARG00000096496	BX571705.1
ENSDARG00000088584	si:ch73-352p18.4
ENSDARG00000096997	CR589876.1
ENSDARG00000070433	vps18	ENSG00000104142	VPS18	66.187	1
ENSDARG00000102144	eef1akmt2	ENSG00000203791	EEF1AKMT2	41.2371	1
ENSDARG00000102144	eef1akmt2	ENSG00000258539	AC068896.1	62.6866	1
ENSDARG00000039325	pmepa1
ENSDARG00000043569	dram2a	ENSG00000156171	DRAM2	49.2481	0
ENSDARG00000056949	htr7a	ENSG00000148680	HTR7	64.9269	0
ENSDARG00000087910	dact3a	ENSG00000197380	DACT3	28.2989	0
ENSDARG00000036695	calcoco1a	ENSG00000012822	CALCOCO1	33.1404	1
ENSDARG00000097152	si:dkey-7i4.11
ENSDARG00000069453	zgc:113314
ENSDARG00000094314	CR753837.2
ENSDARG00000093252	CR753837.1
ENSDARG00000058461	ice1	ENSG00000164151	ICE1	17.6523	0
ENSDARG00000018178	pgm2	ENSG00000169299	PGM2	72.549	1
ENSDARG00000043561	psmc1b	ENSG00000100764	PSMC1	97.2727	0
ENSDARG00000000760	znf511	ENSG00000198546	ZNF511	44.4444	1
ENSDARG00000097442	si:dkey-77f5.15
ENSDARG00000027182	rnf25	ENSG00000163481	RNF25	33.5512	0
ENSDARG00000012072	dmac2l	ENSG00000125375	DMAC2L	55.3488	1
ENSDARG00000098032	si:dkey-7i4.8
ENSDARG00000035904	crabp1b	ENSG00000166426	CRABP1	84.6715	1
ENSDARG00000095870	FP067424.2
ENSDARG00000099291	lsr	ENSG00000105699	LSR	40.8321	0
ENSDARG00000092487	si:ch211-215m21.22
ENSDARG00000018698	carm1	ENSG00000142453	CARM1	81.9079	1
ENSDARG00000090727	celf5b	ENSG00000161082	CELF5	56.2887	0
ENSDARG00000036785	si:ch211-226m16.2
ENSDARG00000068926	si:ch211-137a8.2
ENSDARG00000096870	uts2r5
ENSDARG00000069957	zgc:162936
ENSDARG00000105437	BX601648.2
ENSDARG00000094436	CR848723.1
ENSDARG00000079785	si:dkeyp-73a2.2
ENSDARG00000056639	carmil2
ENSDARG00000116658	taar18h
ENSDARG00000058535	si:dkey-211g8.7	ENSG00000126251	GPR42	32.3699	1
ENSDARG00000058535	si:dkey-211g8.7	ENSG00000185897	FFAR3	32.3699	0
ENSDARG00000058535	si:dkey-211g8.7	ENSG00000126262	FFAR2	33.3333	0
ENSDARG00000004297	irf2bpl	ENSG00000119669	IRF2BPL	65.201	1
ENSDARG00000005612	aph1b	ENSG00000138613	APH1B	62.6459	1
ENSDARG00000076622	atp13a3	ENSG00000133657	ATP13A3	25.2039	1
ENSDARG00000056862	cep63	ENSG00000182923	CEP63	34.9929	0
ENSDARG00000044038	zbtb2a	ENSG00000181472	ZBTB2	44.1634	1
ENSDARG00000079782	myh7l	ENSG00000092054	MYH7	84.5995	0
ENSDARG00000098815	CU571064.1
ENSDARG00000091212	si:dkey-192p21.6
ENSDARG00000096317	CU571254.1
ENSDARG00000009505	prelid3b	ENSG00000101166	PRELID3B	81.4433	0
ENSDARG00000077013	znf280d
ENSDARG00000016868	rhobtb4
ENSDARG00000044011	xkrx	ENSG00000172967	XKR3	32.6797	0
ENSDARG00000044011	xkrx	ENSG00000182489	XKRX	42.9844	1
ENSDARG00000045885	scaf11	ENSG00000139218	SCAF11	22.6931	0
ENSDARG00000088036	si:dkey-106g10.7	ENSG00000188070	C11orf95	29.056	0
ENSDARG00000092875	BX537288.1
ENSDARG00000073850	hdac7b	ENSG00000061273	HDAC7	30.8779	0
ENSDARG00000069538	gtf3c4	ENSG00000125484	GTF3C4	50.365	1
ENSDARG00000097772	si:ch211-185a18.2	ENSG00000100578	KIAA0586	28.7713	1
ENSDARG00000095752	CR377211.4
ENSDARG00000114345	si:dkey-28d5.5
ENSDARG00000043976	etf1b	ENSG00000120705	ETF1	96.5675	1
ENSDARG00000070351	hoxc11a	ENSG00000123388	HOXC11	62.5	1
ENSDARG00000104073	FQ790367.1
ENSDARG00000097255	si:dkey-77f5.13
ENSDARG00000007097	her13	ENSG00000144485	HES6	48.2143	0
ENSDARG00000043685	nabp1b	ENSG00000173559	NABP1	54.902	0
ENSDARG00000037777	stk16	ENSG00000115661	STK16	63.6066	1
ENSDARG00000102431	CT027744.2
ENSDARG00000036493	si:ch73-174h16.4	ENSG00000160959	LRRC14	32.2515	0
ENSDARG00000074544	znf1007
ENSDARG00000007369	tcf7l1b	ENSG00000152284	TCF7L1	69.0476	1
ENSDARG00000071164	alkbh1	ENSG00000100601	ALKBH1	50.1285	1
ENSDARG00000105334	si:dkey-28d5.14
ENSDARG00000070348	hoxc10a	ENSG00000180818	HOXC10	41.5205	1
ENSDARG00000092161	si:dkey-261e22.4
ENSDARG00000097627	si:dkey-7i4.14
ENSDARG00000096770	CU571074.2
ENSDARG00000113451	taar18i
ENSDARG00000070434	rhov	ENSG00000104140	RHOV	58.4746	1
ENSDARG00000080019	UBA6	ENSG00000033178	UBA6	64.0684	1
ENSDARG00000104107	nkx2.4b	ENSG00000125816	NKX2-4	59.887	1
ENSDARG00000039931	slc25a33	ENSG00000171612	SLC25A33	75.0779	1
ENSDARG00000099036	CU138542.1
ENSDARG00000075057	prorp	ENSG00000100890	PRORP	42.5386	1
ENSDARG00000075057	prorp	ENSG00000258790	AL121594.1	42.5386	1
ENSDARG00000096956	BX005254.3
ENSDARG00000093646	AL954359.1
ENSDARG00000097180	si:dkey-7i4.21
ENSDARG00000115263	si:ch211-238p8.18
ENSDARG00000041159	si:ch211-63p21.4
ENSDARG00000045075	tmem106a
ENSDARG00000059139	wfikkn2b	ENSG00000127578	WFIKKN1	50	0
ENSDARG00000070346	hoxc8a	ENSG00000037965	HOXC8	79.7521	1
ENSDARG00000077188	atrnl1a	ENSG00000107518	ATRNL1	70.1233	1
ENSDARG00000103439	si:dkey-248e17.5
ENSDARG00000077652	lratb.2	ENSG00000168004	PLAAT5	16.129	0
ENSDARG00000077652	lratb.2	ENSG00000133328	PLAAT2	29.6296	0
ENSDARG00000077652	lratb.2	ENSG00000176485	PLAAT3	27.7778	0
ENSDARG00000091996	tcnbb
ENSDARG00000111249	CR394528.1
ENSDARG00000010250	nqo1	ENSG00000181019	NQO1	49.635	1
ENSDARG00000102184	mib1	ENSG00000101752	MIB1	94.0358	1
ENSDARG00000061993	wdr74	ENSG00000133316	WDR74	48.3117	0
ENSDARG00000074184	arhgap32b	ENSG00000134909	ARHGAP32	47.3886	1
ENSDARG00000113096	si:ch211-1n9.6
ENSDARG00000012485	aurka	ENSG00000087586	AURKA	61.0422	0
ENSDARG00000070338	hoxc4a	ENSG00000198353	HOXC4	70.0758	1
ENSDARG00000028786	chst12a	ENSG00000136213	CHST12	59.9034	1
ENSDARG00000053571	adob	ENSG00000181915	ADO	55.9259	1
ENSDARG00000096948	im:7143333
ENSDARG00000075706	si:ch211-106h4.9
ENSDARG00000096594	lratb.1	ENSG00000121207	LRAT	58.6957	1
ENSDARG00000070050	sfrp2	ENSG00000145423	SFRP2	70.8475	1
ENSDARG00000068256	rwdd	ENSG00000182552	RWDD4	65.9574	1
ENSDARG00000071468	mrpl54	ENSG00000183617	MRPL54	44.9275	0
ENSDARG00000096964	AL844141.1
ENSDARG00000024717	selenbp1	ENSG00000143416	SELENBP1	68.677	1
ENSDARG00000103343	si:dkey-51d8.1
ENSDARG00000070343	hoxc6a	ENSG00000197757	HOXC6	64.6809	1
ENSDARG00000103101	si:ch211-235e9.6
ENSDARG00000017799	tgm1	ENSG00000092295	TGM1	45.5324	0
ENSDARG00000033382	grifin	ENSG00000275572	GRIFIN	34.7222	1
ENSDARG00000044684	rbp4l
ENSDARG00000104660	si:ch73-132f6.5
ENSDARG00000074910	crtc2
ENSDARG00000033345	cntln	ENSG00000044459	CNTLN	28.5206	0
ENSDARG00000079796	ldah	ENSG00000118961	LDAH	46.4615	0
ENSDARG00000095708	si:dkey-7i4.9
ENSDARG00000046127	tk2	ENSG00000166548	TK2	57.3585	1
ENSDARG00000034522	rab6ba	ENSG00000154917	RAB6B	95.6731	1
ENSDARG00000042660	fam32a	ENSG00000105058	FAM32A	69.6429	0
ENSDARG00000043972	ppp2r3c	ENSG00000092020	PPP2R3C	85.4305	1
ENSDARG00000094148	BX465864.1
ENSDARG00000102917	CR388095.1
ENSDARG00000036967	smox	ENSG00000088826	SMOX	65.1282	1
ENSDARG00000043089	alox5b.2
ENSDARG00000092809	hoxc9a	ENSG00000180806	HOXC9	73.0769	1
ENSDARG00000094423	AL954359.2
ENSDARG00000043154	ucp2	ENSG00000175567	UCP2	80.2589	1
ENSDARG00000071709	ppp1r9bb	ENSG00000108819	PPP1R9B	58.6291	1
ENSDARG00000019160	sh3bp5la	ENSG00000175137	SH3BP5L	53.4351	0
ENSDARG00000017821	gata5	ENSG00000130700	GATA5	52.1411	1
ENSDARG00000020647	trpc4apb	ENSG00000100991	TRPC4AP	58.0928	0
ENSDARG00000037267	zgc:158263
ENSDARG00000029832	slc26a1	ENSG00000145217	SLC26A1	48.6448	1
ENSDARG00000007099	cx43.4
ENSDARG00000096863	si:ch73-380l3.4
ENSDARG00000094560	BX005254.2
ENSDARG00000101744	elavl1b	ENSG00000066044	ELAVL1	81.9018	1
ENSDARG00000098831	gcdhb	ENSG00000105607	GCDH	68.2648	0
ENSDARG00000097150	BX005254.4
ENSDARG00000044102	znf593	ENSG00000142684	ZNF593	48.5075	0
ENSDARG00000070352	hoxc12a	ENSG00000123407	HOXC12	60.6383	1
ENSDARG00000095748	taar18j
ENSDARG00000097481	si:dkey-77f5.11
ENSDARG00000093629	si:ch211-106h4.4
ENSDARG00000091535	ccser2b	ENSG00000107771	CCSER2	19.1022	0
ENSDARG00000026796	grm1a	ENSG00000152822	GRM1	67.5042	1
ENSDARG00000096963	CU179699.1
ENSDARG00000053364	pax10
ENSDARG00000095973	BX511100.6
ENSDARG00000016086	smurf1	ENSG00000198742	SMURF1	88.3752	1
ENSDARG00000062788	irg1l
ENSDARG00000021891	zbtb7b	ENSG00000160685	ZBTB7B	38.918	1
ENSDARG00000041915	stum	ENSG00000203685	STUM	75.1773	1
ENSDARG00000097082	im:7152348
ENSDARG00000024124	sde2	ENSG00000143751	SDE2	41.2417	0
ENSDARG00000097935	FP102895.2
ENSDARG00000097551	si:dkey-7i4.15
ENSDARG00000112070	znf1121
ENSDARG00000095066	BX088713.1
ENSDARG00000007715	lgsn	ENSG00000146166	LGSN	49.1159	1
ENSDARG00000079504	mfn2	ENSG00000116688	MFN2	82.827	1
ENSDARG00000075139	hdac5	ENSG00000108840	HDAC5	70.4363	1
ENSDARG00000099876	BX908401.1
ENSDARG00000062711	gal3st1a	ENSG00000128242	GAL3ST1	57.4468	1
ENSDARG00000004260	cul5b
ENSDARG00000060149	ablim1a
ENSDARG00000099578	BX005124.2
ENSDARG00000075245	wdr11	ENSG00000120008	WDR11	76.3072	1
ENSDARG00000004082	cx39.9
ENSDARG00000069033	pimr51
ENSDARG00000095059	si:ch211-106h4.5
ENSDARG00000092919	zp3c
ENSDARG00000087249	znf1011
ENSDARG00000060016	nsd1a	ENSG00000165671	NSD1	29.8591	0
ENSDARG00000102698	BX005124.3
ENSDARG00000070723	ndufa9a	ENSG00000139180	NDUFA9	61.8037	1
ENSDARG00000101133	BX510960.1
ENSDARG00000012407	mgat1a	ENSG00000131446	MGAT1	59.3258	1
ENSDARG00000052594	nkiras2	ENSG00000168256	NKIRAS2	78.534	1
ENSDARG00000051902	prmt7	ENSG00000132600	PRMT7	61.8497	1
ENSDARG00000035553	cx27.5	ENSG00000169562	GJB1	56.1837	1
ENSDARG00000079369	si:ch211-212g7.6	ENSG00000126821	SGPP1	46.4853	0
ENSDARG00000086494	znf970
ENSDARG00000115106	HTRA2	ENSG00000115317	HTRA2	29.2576	1
ENSDARG00000101900	xrn2	ENSG00000088930	XRN2	71.0526	1
ENSDARG00000095789	ccr8.1
ENSDARG00000096942	BX957258.1
ENSDARG00000096637	si:dkey-11c5.11
ENSDARG00000058154	znf385c	ENSG00000187595	ZNF385C	46.4623	1
ENSDARG00000043157	dnajb13	ENSG00000187726	DNAJB13	59.4937	1
ENSDARG00000060656	si:ch211-10a23.2	ENSG00000105205	CLC	22.5352	0
ENSDARG00000060656	si:ch211-10a23.2	ENSG00000249861	LGALS16	19.7183	0
ENSDARG00000060656	si:ch211-10a23.2	ENSG00000105198	LGALS13	24.4604	0
ENSDARG00000060656	si:ch211-10a23.2	ENSG00000006659	LGALS14	19.6429	0
ENSDARG00000060656	si:ch211-10a23.2	ENSG00000168961	LGALS9	13.2394	0
ENSDARG00000060656	si:ch211-10a23.2	ENSG00000171916	LGALS9C	12.9213	0
ENSDARG00000060656	si:ch211-10a23.2	ENSG00000170298	LGALS9B	12.9577	0
ENSDARG00000004115	mgat4b	ENSG00000161013	MGAT4B	74.2451	0
ENSDARG00000094100	BX323559.6
ENSDARG00000092745	ftr37
ENSDARG00000098284	ctxn1	ENSG00000178531	CTXN1	65.8537	1
ENSDARG00000091388	si:ch73-380l3.5
ENSDARG00000097532	si:ch73-93k15.5
ENSDARG00000021372	tob1b	ENSG00000141232	TOB1	77.3913	0
ENSDARG00000007377	odc1	ENSG00000115758	ODC1	74.4035	1
ENSDARG00000035514	adam28	ENSG00000042980	ADAM28	41.1613	0
ENSDARG00000055831	si:dkey-182g1.6
ENSDARG00000062192	tbc1d8b	ENSG00000133138	TBC1D8B	63.3929	1
ENSDARG00000038618	cpt2	ENSG00000157184	CPT2	69.1489	1
ENSDARG00000043480	rbbp8	ENSG00000101773	RBBP8	26.087	1
ENSDARG00000027187	kat8	ENSG00000103510	KAT8	78.1585	1
ENSDARG00000095093	pimr50
ENSDARG00000005945	sart1
ENSDARG00000077431	usf3	ENSG00000176542	USF3	34.5212	1
ENSDARG00000110637	si:ch211-212k5.1
ENSDARG00000079035	zgc:174573
ENSDARG00000074985	aurkaip1	ENSG00000175756	AURKAIP1	39.6985	1
ENSDARG00000105052	cfhl5	ENSG00000143278	F13B	11.8003	0
