## Supplemental Table 4 for "Profiling subcellular localization of nuclear-encoded mitochondrial gene products in zebrafish" (part 2 of 2)

### Sheet: Sheet1 (continued)
Zebrafish gene stable ID	Zebrafish gene name	Human gene stable ID	Human gene name	%id. query gene identical to target Human gene	Human orthology confidence [0 low, 1 high]
ENSDARG00000091997	si:ch211-284e13.11
ENSDARG00000001930	klhl15	ENSG00000174010	KLHL15	85.2649	1
ENSDARG00000076280	ppp1r1b	ENSG00000131771	PPP1R1B	34.8039	1
ENSDARG00000098095	CT027696.1
ENSDARG00000074690	ppm1j
ENSDARG00000101127	map1lc3b	ENSG00000258102	MAP1LC3B2	90.4	1
ENSDARG00000101127	map1lc3b	ENSG00000140941	MAP1LC3B	91.2	1
ENSDARG00000071478	lnx2b
ENSDARG00000032285	zgc:113294
ENSDARG00000031269	rnf123	ENSG00000164068	RNF123	74.9619	1
ENSDARG00000053554	wdr76	ENSG00000092470	WDR76	30.9904	0
ENSDARG00000036293	gnb1l	ENSG00000185838	GNB1L	48.6239	0
ENSDARG00000058148	dnajc7	ENSG00000168259	DNAJC7	82.1862	1
ENSDARG00000005972	ric8b	ENSG00000111785	RIC8B	50.5357	1
ENSDARG00000094626	taar16b
ENSDARG00000111799	znf1011
ENSDARG00000093408	pimr49
ENSDARG00000102456	cfhl4	ENSG00000143278	F13B	14.9773	0
ENSDARG00000094962	CR377211.2
ENSDARG00000093821	si:ch211-110p13.9
ENSDARG00000095376	FP016012.1
ENSDARG00000004227	pde3a	ENSG00000172572	PDE3A	56.4417	1
ENSDARG00000074819	si:dkeyp-23e4.3
ENSDARG00000052419	ankrd12	ENSG00000101745	ANKRD12	46.7992	1
ENSDARG00000027131	tmem169a	ENSG00000163449	TMEM169	47.8114	0
ENSDARG00000097803	C5H12orf65	ENSG00000130921	C12orf65	48.1928	1
ENSDARG00000098027	si:dkey-77f5.14
ENSDARG00000087828	si:dkey-211g8.9	ENSG00000126266	FFAR1	30.3333	0
ENSDARG00000069893	sphk2	ENSG00000063176	SPHK2	49.3884	0
ENSDARG00000053858	crip1
ENSDARG00000079278	zgc:174877
ENSDARG00000108987	si:dkey-7i4.19
ENSDARG00000005394	dnmt3aa	ENSG00000119772	DNMT3A	62.3904	1
ENSDARG00000097493	si:dkey-148h10.5
ENSDARG00000020602	grk7a	ENSG00000114124	GRK7	59.6745	1
ENSDARG00000105386	BX005156.3
ENSDARG00000012355	galnt8a.1	ENSG00000255639	AC005833.1	28.3951	0
ENSDARG00000012355	galnt8a.1	ENSG00000130035	GALNT8	44.427	0
ENSDARG00000091280	si:ch211-66k16.27
ENSDARG00000006008	dct	ENSG00000080166	DCT	58.8768	1
ENSDARG00000076814	gzm3.4
ENSDARG00000094276	BX005156.2
ENSDARG00000074469	amigo3	ENSG00000176020	AMIGO3	40.0794	1
ENSDARG00000043562	zgc:65997
ENSDARG00000104523	CU138542.2
ENSDARG00000087574	nox1
ENSDARG00000093443	BX323559.4
ENSDARG00000112706	pimr152
ENSDARG00000004648	kctd16a	ENSG00000183775	KCTD16	43.2243	0
ENSDARG00000062330	si:ch211-233a24.2	ENSG00000138688	KIAA1109	74.3856	1
ENSDARG00000077219	si:ch211-106h4.6	ENSG00000120594	PLXDC2	51.0397	0
ENSDARG00000035646	pimr123
ENSDARG00000101718	CR394556.1
ENSDARG00000040959	rabl3	ENSG00000144840	RABL3	82.6271	1
ENSDARG00000075177	ribc2	ENSG00000128408	RIBC2	37.9581	0
ENSDARG00000104182	BX247946.1
ENSDARG00000008395	snupn	ENSG00000169371	SNUPN	64.4444	1
ENSDARG00000022309	dspa	ENSG00000096696	DSP	34.9356	1
ENSDARG00000079589	si:dkeyp-73d8.6
ENSDARG00000097289	BX629344.1
ENSDARG00000012986	adal	ENSG00000168803	ADAL	61.6901	1
ENSDARG00000074904	si:ch211-253b8.5	ENSG00000244274	DBNDD2	23.166	0
ENSDARG00000044136	rab3gap2	ENSG00000118873	RAB3GAP2	57.5018	1
ENSDARG00000069048	serpinf1	ENSG00000132386	SERPINF1	38.2775	0
ENSDARG00000110503	BX510960.2
ENSDARG00000101936	tmem106ba
ENSDARG00000110611	BX950868.3
ENSDARG00000087752	rfwd3	ENSG00000168411	RFWD3	40.8269	0
ENSDARG00000079328	pgbd4
ENSDARG00000099143	fnta	ENSG00000168522	FNTA	59.1029	1
ENSDARG00000015866	apoa2
ENSDARG00000061684	slc25a17	ENSG00000100372	SLC25A17	58.6319	0
ENSDARG00000017105	vaspb	ENSG00000125753	VASP	63.1579	0
ENSDARG00000087640	nsfl1c	ENSG00000088833	NSFL1C	72.043	1
ENSDARG00000104423	BX950868.2
ENSDARG00000105144	znf1130
ENSDARG00000045153	slc16a8	ENSG00000100156	SLC16A8	55.1587	1
ENSDARG00000077631	CU459089.1
ENSDARG00000078425	oat	ENSG00000065154	OAT	75.1708	1
ENSDARG00000037069	zdhhc14	ENSG00000175048	ZDHHC14	68.6475	1
ENSDARG00000101284	CT737129.1
ENSDARG00000026907	slc48a1a	ENSG00000211584	SLC48A1	61.6438	1
ENSDARG00000098945	CT583726.1
ENSDARG00000062267	kdm3b	ENSG00000120733	KDM3B	53.038	0
ENSDARG00000093358	BX284697.1
ENSDARG00000068088	tcnba
ENSDARG00000027196	si:dkey-16l2.17	ENSG00000172236	TPSAB1	38.1818	0
ENSDARG00000027196	si:dkey-16l2.17	ENSG00000197253	TPSB2	37.234	0
ENSDARG00000027196	si:dkey-16l2.17	ENSG00000116176	TPSG1	35.8255	0
ENSDARG00000027196	si:dkey-16l2.17	ENSG00000095917	TPSD1	33.8843	0
ENSDARG00000101272	si:dkey-29j8.1
ENSDARG00000097468	si:ch73-1f23.1
ENSDARG00000038166	hyal6
ENSDARG00000029372	rasa4	ENSG00000105808	RASA4	61.5193	1
ENSDARG00000029372	rasa4	ENSG00000170667	RASA4B	61.6909	1
ENSDARG00000029372	rasa4	ENSG00000270249	AC093668.1	26.9737	0
ENSDARG00000012422	col11a2	ENSG00000204248	COL11A2	73.0303	1
ENSDARG00000045750	syt10	ENSG00000110975	SYT10	75.1434	1
ENSDARG00000011869	galnt8a.2	ENSG00000255639	AC005833.1	31.0406	0
ENSDARG00000011869	galnt8a.2	ENSG00000130035	GALNT8	46.7818	0
ENSDARG00000102931	si:ch211-212k5.3
ENSDARG00000094957	BX284697.2
ENSDARG00000075192	yme1l1a	ENSG00000136758	YME1L1	67.6585	1
ENSDARG00000069185	celsr1a	ENSG00000075275	CELSR1	59.7213	0
ENSDARG00000006468	grap2a	ENSG00000100351	GRAP2	44.8485	0
ENSDARG00000044098	egr2a
ENSDARG00000017439	eif4ba	ENSG00000063046	EIF4B	64.4481	0
ENSDARG00000059812	sin3ab	ENSG00000169375	SIN3A	75.4124	0
ENSDARG00000096297	CR954285.2
ENSDARG00000069953	kcnq5b	ENSG00000185760	KCNQ5	59.7266	0
ENSDARG00000004111	esr1	ENSG00000091831	ESR1	47.395	1
ENSDARG00000095408	AL935184.2
ENSDARG00000103977	terf2ip	ENSG00000166848	TERF2IP	31.0777	0
ENSDARG00000062508	cplx3a	ENSG00000213578	CPLX3	63.924	0
ENSDARG00000017242	garem	ENSG00000141441	GAREM1	62.3288	1
ENSDARG00000068325	si:dkey-21n10.3
ENSDARG00000007787	zgc:112965
ENSDARG00000101461	emp3b	ENSG00000142227	EMP3	52.7607	0
ENSDARG00000058699	tmeff2b	ENSG00000144339	TMEFF2	58.8235	1
ENSDARG00000001452	adam8a	ENSG00000151651	ADAM8	38.4709	0
ENSDARG00000075993	clic5a
ENSDARG00000097780	BX649559.1
ENSDARG00000068851	rnf183
ENSDARG00000089227	si:ch211-91p5.3	ENSG00000185753	CXorf38	29.4671	0
ENSDARG00000076487	haao	ENSG00000162882	HAAO	45.4545	1
ENSDARG00000101750	si:ch211-196p9.1
ENSDARG00000015352	lsg1	ENSG00000041802	LSG1	65.3495	1
ENSDARG00000096315	FP236454.2
ENSDARG00000042872	zdhhc8a
ENSDARG00000018840	trpc4apa	ENSG00000100991	TRPC4AP	72.0201	1
ENSDARG00000097638	CR848661.1
ENSDARG00000039096	si:dkey-24p1.1
ENSDARG00000031383	klhl38a	ENSG00000175946	KLHL38	56.2823	1
ENSDARG00000090625	si:ch73-248e21.1	ENSG00000126453	BCL2L12	26.6467	0
ENSDARG00000059212	ciao1	ENSG00000144021	CIAO1	75.5162	1
ENSDARG00000095906	CR848047.1
ENSDARG00000076923	kazna	ENSG00000189337	KAZN	62.1936	0
ENSDARG00000096729	CR385078.5
ENSDARG00000075340	med1	ENSG00000125686	MED1	61.6066	1
ENSDARG00000075083	prkdc	ENSG00000253729	PRKDC	57.8004	1
ENSDARG00000012829	asah2	ENSG00000204147	ASAH2B	47.2727	0
ENSDARG00000012829	asah2	ENSG00000188611	ASAH2	56.4103	1
ENSDARG00000096352	BX957260.1
ENSDARG00000012369	rdh10b	ENSG00000121039	RDH10	76.2463	1
ENSDARG00000018485	cyp2v1
ENSDARG00000071196	cavin2b	ENSG00000168497	CAVIN2	52.9412	1
ENSDARG00000071196	cavin2b	ENSG00000170955	CAVIN3	37.1647	0
ENSDARG00000096680	CR385078.4
ENSDARG00000093990	gzm3.3
ENSDARG00000056572	nrsn1l	ENSG00000152954	NRSN1	40	0
ENSDARG00000094324	efemp2a	ENSG00000172638	EFEMP2	68.1716	1
ENSDARG00000094045	si:dkeyp-73d8.8
ENSDARG00000069698	lrguk	ENSG00000155530	LRGUK	40.7273	1
ENSDARG00000094251	si:ch211-119d14.2
ENSDARG00000028973	tekt2	ENSG00000092850	TEKT2	49.7674	1
ENSDARG00000040048	GALNTL6	ENSG00000174473	GALNTL6	81.8636	1
ENSDARG00000061047	abcg4a	ENSG00000172350	ABCG4	79.5666	1
ENSDARG00000115205	zgc:171445	ENSG00000126838	PZP	33.0634	0
ENSDARG00000115205	zgc:171445	ENSG00000166535	A2ML1	33.0812	0
ENSDARG00000104335	si:ch211-212k5.4
ENSDARG00000056491	ikzf5	ENSG00000095574	IKZF5	69.2124	1
ENSDARG00000054237	taar16a
ENSDARG00000008383	arpc1a	ENSG00000241685	ARPC1A	90.5405	1
ENSDARG00000008383	arpc1a	ENSG00000284292	AC004922.1	45.7602	1
ENSDARG00000042620	gstr	ENSG00000065621	GSTO2	17.6955	0
ENSDARG00000042620	gstr	ENSG00000133433	GSTT2B	16.3934	0
ENSDARG00000042620	gstr	ENSG00000099984	GSTT2	16.4609	0
ENSDARG00000042620	gstr	ENSG00000276950	GSTT4	16.5975	0
ENSDARG00000090097	CR626886.1
ENSDARG00000038424	c4b	ENSG00000224389	C4B	33.0275	0
ENSDARG00000038424	c4b	ENSG00000244731	C4A	32.9702	0
ENSDARG00000078451	gzm3
ENSDARG00000096384	si:ch211-162i14.1
ENSDARG00000077532	pign	ENSG00000197563	PIGN	62.0838	1
ENSDARG00000037361	kdelr2b	ENSG00000136240	KDELR2	93.3962	1
ENSDARG00000070155	tuba8l3
ENSDARG00000074697	npdc1a	ENSG00000107281	NPDC1	36.9231	0
ENSDARG00000093785	taar17a
ENSDARG00000038012	fam83fa	ENSG00000133477	FAM83F	34.4	1
ENSDARG00000038012	fam83fa	ENSG00000105523	FAM83E	27.8243	0
ENSDARG00000099832	BX255908.1
ENSDARG00000101183	CR855860.2
ENSDARG00000042590	rbm19	ENSG00000122965	RBM19	56.5625	1
ENSDARG00000095513	CR396590.8
ENSDARG00000010059	itpkb	ENSG00000143772	ITPKB	39.3235	1
ENSDARG00000075700	zswim2	ENSG00000163012	ZSWIM2	31.9115	1
ENSDARG00000035918	bzw2	ENSG00000136261	BZW2	84.4869	1
ENSDARG00000007944	lhx1b
ENSDARG00000068193	tmem44	ENSG00000145014	TMEM44	25.0526	1
ENSDARG00000086732	si:ch211-238p8.24
ENSDARG00000095145	BX571724.2
ENSDARG00000017329	cdkl1	ENSG00000100490	CDKL1	77.095	1
ENSDARG00000095953	si:ch211-57m13.6
ENSDARG00000012789	plek2	ENSG00000100558	PLEK2	58.6402	1
ENSDARG00000055295	cyb561d1	ENSG00000174151	CYB561D1	42.2311	1
ENSDARG00000101178	sh3rf2
ENSDARG00000044134	iars2	ENSG00000067704	IARS2	58.9921	1
ENSDARG00000100699	BX950868.1
ENSDARG00000015057	ube2d4	ENSG00000078967	UBE2D4	99.3197	0
ENSDARG00000036164	cars1	ENSG00000110619	CARS1	73.4055	1
ENSDARG00000055676	armt1	ENSG00000146476	ARMT1	56.6893	1
ENSDARG00000019881	bsg	ENSG00000172270	BSG	45.7143	1
ENSDARG00000101697	si:dkey-30e9.7
ENSDARG00000055986	gzm3.2
ENSDARG00000096745	CR385078.6
ENSDARG00000059049	zgc:174904
ENSDARG00000055433	vps26bl	ENSG00000151502	VPS26B	88.3929	1
ENSDARG00000094389	si:dkey-201k7.1
ENSDARG00000014690	rps4x	ENSG00000129824	RPS4Y1	87.8327	1
ENSDARG00000014690	rps4x	ENSG00000198034	RPS4X	93.1559	1
ENSDARG00000014690	rps4x	ENSG00000280969	RPS4Y2	87.0722	1
ENSDARG00000015385	ndufs3	ENSG00000213619	NDUFS3	71.2121	1
ENSDARG00000037879	lfng	ENSG00000106003	LFNG	63.0607	1
ENSDARG00000102101	si:ch73-174h16.5
ENSDARG00000103755	si:dkeyp-4c4.1
ENSDARG00000096135	BX119963.1
ENSDARG00000089158	si:dkeyp-104f11.6
ENSDARG00000015088	dnajb11	ENSG00000090520	DNAJB11	84.3575	1
ENSDARG00000015088	dnajb11	ENSG00000283149	AC068631.2	77.2455	1
ENSDARG00000043720	cdc45	ENSG00000093009	CDC45	68.7291	1
ENSDARG00000101400	BX908401.2
ENSDARG00000061213	rabep2	ENSG00000177548	RABEP2	29.5255	0
ENSDARG00000102234	si:ch211-71n6.4	ENSG00000159398	CES5A	23.5099	0
ENSDARG00000102234	si:ch211-71n6.4	ENSG00000172824	CES4A	26.9231	0
ENSDARG00000102234	si:ch211-71n6.4	ENSG00000198848	CES1	27.4648	0
ENSDARG00000042112	dio1	ENSG00000211452	DIO1	45.7831	1
ENSDARG00000103700	si:ch211-239d6.2
ENSDARG00000088362	CR925817.1
ENSDARG00000036764	hax1	ENSG00000143575	HAX1	39.4265	0
ENSDARG00000054301	kti12	ENSG00000198841	KTI12	43.2203	0
ENSDARG00000054301	kti12	ENSG00000285839	AL445685.3	46.083	0
ENSDARG00000095264	CR396590.7
ENSDARG00000009901	slc38a5a	ENSG00000017483	SLC38A5	58.0508	1
ENSDARG00000079199	megf6a
ENSDARG00000021172	cyp2ad2
ENSDARG00000110008	znf1004
ENSDARG00000070769	foxg1a	ENSG00000176165	FOXG1	72.5971	1
ENSDARG00000103429	CR854926.1
ENSDARG00000070954	hmx2	ENSG00000188816	HMX2	62.2711	1
ENSDARG00000063062	ubn2a	ENSG00000157741	UBN2	33.6303	0
ENSDARG00000020814	faimb	ENSG00000158234	FAIM	51.6432	0
ENSDARG00000097399	FP340271.1
ENSDARG00000069451	gja8a	ENSG00000121634	GJA8	63.2794	1
ENSDARG00000101367	si:ch73-193i22.1
ENSDARG00000067608	zswim7	ENSG00000214941	ZSWIM7	49.2857	0
ENSDARG00000013628	cd164	ENSG00000135535	CD164	35.0254	1
ENSDARG00000022518	pex5la	ENSG00000114757	PEX5L	63.099	1
ENSDARG00000103443	vwde
ENSDARG00000014232	prkg3	ENSG00000165059	PRKACG	40.1709	0
ENSDARG00000003695	vdac3	ENSG00000078668	VDAC3	73.5916	1
ENSDARG00000100012	CR855860.1
ENSDARG00000027063	arpc1b	ENSG00000130429	ARPC1B	80.3763	1
ENSDARG00000055976	pecr	ENSG00000115425	PECR	57.7558	0
ENSDARG00000070955	hmx3a	ENSG00000188620	HMX3	61.3445	1
ENSDARG00000056750	si:ch211-254p10.2
ENSDARG00000035198	gcnt4a	ENSG00000176928	GCNT4	54.3046	1
ENSDARG00000092546	pdap1a
ENSDARG00000075867	mrtfaa	ENSG00000196588	MRTFA	43.2712	0
ENSDARG00000099524	gbe1b	ENSG00000114480	GBE1	70.0855	1
ENSDARG00000074071	mrnip	ENSG00000161010	MRNIP	22.449	0
ENSDARG00000074858	stard7	ENSG00000084090	STARD7	55.9459	1
ENSDARG00000042535	actc1a	ENSG00000143632	ACTA1	98.939	0
ENSDARG00000062305	rims3	ENSG00000117016	RIMS3	75	1
ENSDARG00000092569	BX571681.1
ENSDARG00000104840	si:dkey-28a3.2
ENSDARG00000094159	BX072561.2
ENSDARG00000092781	BX323550.1
ENSDARG00000095634	si:ch211-66k16.2	ENSG00000182261	NLRP10	16.7939	0
ENSDARG00000079672	efl1	ENSG00000140598	EFL1	70.1786	1
ENSDARG00000069142	aars1	ENSG00000090861	AARS1	81.8182	1
ENSDARG00000034293	hif1ab	ENSG00000100644	HIF1A	56.1176	1
ENSDARG00000042663	si:dkeyp-70f9.7
ENSDARG00000034473	ttyh3a	ENSG00000136295	TTYH3	67.8776	1
ENSDARG00000015790	atp1b3a	ENSG00000069849	ATP1B3	53.405	0
ENSDARG00000041569	ces2a	ENSG00000159398	CES5A	38.9073	0
ENSDARG00000041569	ces2a	ENSG00000172824	CES4A	34.6154	0
ENSDARG00000041569	ces2a	ENSG00000198848	CES1	40.493	0
ENSDARG00000104919	si:ch211-153b23.3
ENSDARG00000095968	erlin2	ENSG00000147475	ERLIN2	53.3923	0
ENSDARG00000032043	ftr16
ENSDARG00000011333	arhgap33
ENSDARG00000062390	cdc42ep5	ENSG00000167617	CDC42EP5	38.5135	0
ENSDARG00000076379	nsmce2
ENSDARG00000037286	si:dkey-30k22.7
ENSDARG00000016427	fignl1	ENSG00000132436	FIGNL1	55.4896	1
ENSDARG00000101622	mrps7	ENSG00000125445	MRPS7	59.0909	1
ENSDARG00000099466	si:dkey-190j3.2
ENSDARG00000092421	si:ch1073-394i4.1
ENSDARG00000088490	CR385078.1
ENSDARG00000042956	cyp2ad6
ENSDARG00000011334	ncaldb
ENSDARG00000003189	psmd1	ENSG00000173692	PSMD1	92.0252	1
ENSDARG00000010051	ufd1l	ENSG00000070010	UFD1	86.645	1
ENSDARG00000113391	si:dkey-265e15.2
ENSDARG00000034173	prkcq	ENSG00000065675	PRKCQ	73.0878	1
ENSDARG00000020364	fbp1b
ENSDARG00000092408	CU467861.7
ENSDARG00000078267	si:dkey-181m9.8
ENSDARG00000009018	rhbg	ENSG00000132677	RHBG	62.8821	1
ENSDARG00000005382	prdm9
ENSDARG00000000857	mapk14a	ENSG00000112062	MAPK14	89.4444	1
ENSDARG00000096715	si:dkeyp-104f11.9
ENSDARG00000088443	si:dkey-190j3.3
ENSDARG00000076532	si:ch211-222l21.1	ENSG00000187514	PTMA	51.3514	0
ENSDARG00000009209	slc9a6a	ENSG00000198689	SLC9A6	76.1769	1
ENSDARG00000018260	bmp7a	ENSG00000101144	BMP7	65.1972	0
ENSDARG00000040455	unc50	ENSG00000115446	UNC50	75	1
ENSDARG00000079291	rapgef3	ENSG00000079337	RAPGEF3	52.3294	0
ENSDARG00000103371	si:dkey-190j3.6
ENSDARG00000094630	BX323854.2
ENSDARG00000103122	olfcg8
ENSDARG00000004251	dhfr	ENSG00000178700	DHFR2	58.8235	1
ENSDARG00000004251	dhfr	ENSG00000228716	DHFR	60.4278	1
ENSDARG00000075014	sqstm1	ENSG00000161011	SQSTM1	47.9545	1
ENSDARG00000070449	tspan5b
ENSDARG00000075041	fmnl2b	ENSG00000157827	FMNL2	77.9304	1
ENSDARG00000112027	si:ch211-76m11.3
ENSDARG00000040065	gja5a	ENSG00000265107	GJA5	57.8212	1
ENSDARG00000092035	si:ch211-156j16.1
ENSDARG00000037871	wipi2	ENSG00000157954	WIPI2	82.5991	1
ENSDARG00000096127	BX469910.2
ENSDARG00000074842	snx8a	ENSG00000106266	SNX8	59.7849	1
ENSDARG00000088423	si:ch211-66k16.28	ENSG00000182261	NLRP10	20	0
ENSDARG00000101382	CR388148.1
ENSDARG00000060471	gcnt3	ENSG00000140297	GCNT3	51.3699	1
ENSDARG00000105189	olfcg9
ENSDARG00000079931	snx19b	ENSG00000120451	SNX19	44.8589	1
ENSDARG00000013000	ppfia2	ENSG00000139220	PPFIA2	84.9642	1
ENSDARG00000101304	CR388172.1
ENSDARG00000045089	si:ch211-270n8.1	ENSG00000132693	CRP	25.4464	0
ENSDARG00000045089	si:ch211-270n8.1	ENSG00000132703	APCS	27.3543	0
ENSDARG00000094414	aknad1
ENSDARG00000006474	saxo2	ENSG00000188659	SAXO2	46.9849	1
ENSDARG00000018716	dgkh	ENSG00000102780	DGKH	75.5738	1
ENSDARG00000022650	cyp2ad3
ENSDARG00000089934	si:ch211-64i20.3
ENSDARG00000036645	rcbtb1	ENSG00000136144	RCBTB1	81.9209	1
ENSDARG00000090301	usp48	ENSG00000090686	USP48	70.1449	1
ENSDARG00000102853	si:rp71-7l19.2
ENSDARG00000027933	glis1b	ENSG00000174332	GLIS1	41.9355	0
ENSDARG00000086523	ch25hl3	ENSG00000147475	ERLIN2	76.6962	0
ENSDARG00000029569	snapc1a	ENSG00000023608	SNAPC1	33.1522	1
ENSDARG00000030975	ccdc80l1
ENSDARG00000005104	limk2	ENSG00000182541	LIMK2	56.7055	1
ENSDARG00000095992	BX469910.1
ENSDARG00000095197	CR854927.2
ENSDARG00000095198	znf1132
ENSDARG00000077096	fndc7a	ENSG00000143107	FNDC7	40.9277	1
ENSDARG00000079352	sap130b	ENSG00000136715	SAP130	58.4488	0
ENSDARG00000068657	irgq2
ENSDARG00000078759	dna2	ENSG00000107290	SETX	8.81584	0
ENSDARG00000078759	dna2	ENSG00000169551	CT55	14.3939	0
ENSDARG00000042559	tnni1c
ENSDARG00000005371	gprc6a	ENSG00000173612	GPRC6A	39.9568	1
ENSDARG00000104416	si:dkey-16p6.1
ENSDARG00000093239	BX649641.3
ENSDARG00000093220	znf1127
ENSDARG00000095144	AL954816.1
ENSDARG00000020735	efcab6
ENSDARG00000004169	stmn1a	ENSG00000117632	STMN1	58.046	1
ENSDARG00000010553	mmgt1	ENSG00000169446	MMGT1	78.626	1
ENSDARG00000114891	BX571681.6
ENSDARG00000091243	znf975
ENSDARG00000037070	tmem242	ENSG00000215712	TMEM242	55.3191	1
ENSDARG00000007413	arid2	ENSG00000189079	ARID2	53.079	1
ENSDARG00000104888	si:dkey-28i19.1	ENSG00000165512	ZNF22	36.1607	0
ENSDARG00000111633	HTRA2	ENSG00000115317	HTRA2	29.476	1
ENSDARG00000078417	plxdc1	ENSG00000161381	PLXDC1	43.8	0
ENSDARG00000100165	CR749167.1
ENSDARG00000076290	calr	ENSG00000269058	CALR3	46.0938	0
ENSDARG00000092639	BX649641.1
ENSDARG00000017311	gpsm2	ENSG00000121957	GPSM2	65.9357	1
ENSDARG00000094021	BX649641.5
ENSDARG00000069139	grik1a	ENSG00000171189	GRIK1	77.2392	1
ENSDARG00000015144	sh2d4bb	ENSG00000178217	SH2D4B	54.0616	1
ENSDARG00000095990	si:ch211-64i20.5_2
ENSDARG00000092925	BX649641.2
ENSDARG00000096708	si:dkeyp-104f11.8
ENSDARG00000030573	nudt1	ENSG00000106268	NUDT1	58.1006	1
ENSDARG00000092711	BX571681.2
ENSDARG00000077589	CR847803.1
ENSDARG00000060953	si:ch1073-214b20.2
ENSDARG00000078557	si:ch211-57n23.4
ENSDARG00000054609	slco2b1	ENSG00000137491	SLCO2B1	42.4542	0
ENSDARG00000103955	si:dkey-29j8.1
ENSDARG00000077810	otud4	ENSG00000189401	OTUD6A	10.7639	0
ENSDARG00000077810	otud4	ENSG00000164164	OTUD4	31.7445	0
ENSDARG00000093381	tgm2l
ENSDARG00000062129	mxra8b	ENSG00000162576	MXRA8	39.3333	0
ENSDARG00000097051	BX897714.1
ENSDARG00000056196	slc2a2	ENSG00000163581	SLC2A2	57.6336	1
ENSDARG00000094247	CU693368.3
ENSDARG00000039273	fbln5	ENSG00000140092	FBLN5	64.0625	0
ENSDARG00000054321	ngs
ENSDARG00000088820	zgc:174288
ENSDARG00000003213	naa15a	ENSG00000164134	NAA15	80.254	1
ENSDARG00000098536	si:dkey-25i10.1
ENSDARG00000098768	BX005124.1
ENSDARG00000015611	rasl11b	ENSG00000128045	RASL11B	63.7097	1
ENSDARG00000092623	BX322665.1
ENSDARG00000075025	cdc123	ENSG00000151465	CDC123	70.5357	1
ENSDARG00000002533	adora2b	ENSG00000170425	ADORA2B	62.0482	1
ENSDARG00000062085	tkfc	ENSG00000149476	TKFC	56.1739	1
ENSDARG00000068846	zgc:66024	ENSG00000221988	PPT2	46.7532	0
ENSDARG00000068846	zgc:66024	ENSG00000258388	PPT2-EGFL8	40.8638	0
ENSDARG00000096999	BX537308.1
ENSDARG00000091762	zbtb40	ENSG00000184677	ZBTB40	31.8805	0
ENSDARG00000006242	ptp4a1	ENSG00000112245	PTP4A1	91.9075	1
ENSDARG00000006607	gpr27	ENSG00000170837	GPR27	53.6	1
ENSDARG00000099732	gfra1a	ENSG00000151892	GFRA1	15.6989	0
ENSDARG00000089766	nrg3b	ENSG00000185737	NRG3	33.908	0
ENSDARG00000094419	BX640465.1
ENSDARG00000077694	dtnba
ENSDARG00000069249	aftpha	ENSG00000140104	CLBA1	20.3077	0
ENSDARG00000073867	rex1bd
ENSDARG00000076043	si:dkeyp-73d8.9
ENSDARG00000093336	si:ch73-249k16.4	ENSG00000184178	SCFD2	11.6959	0
ENSDARG00000061549	foxo1b	ENSG00000150907	FOXO1	52.2137	0
ENSDARG00000091616	prok2	ENSG00000163421	PROK2	46.5116	1
ENSDARG00000008192	pank1a	ENSG00000152782	PANK1	53.6789	1
ENSDARG00000092750	CR396590.3
ENSDARG00000102499	BX511227.4
ENSDARG00000095678	ftr38
ENSDARG00000096697	BX072570.1
ENSDARG00000097185	CU695073.1
ENSDARG00000023858	ccdc174	ENSG00000154781	CCDC174	52.6767	1
ENSDARG00000025522	sgk1
ENSDARG00000095339	si:dkeyp-44a8.4
ENSDARG00000032482	si:dkey-40c11.2
ENSDARG00000069464	cox7a1
ENSDARG00000075368	mrm2	ENSG00000286192	AC069288.1	38.7097	0
ENSDARG00000075368	mrm2	ENSG00000122687	MRM2	49.5935	1
ENSDARG00000116273	taar16f
ENSDARG00000042667	klf2a
ENSDARG00000041538	mrps28	ENSG00000147586	MRPS28	43.8503	0
ENSDARG00000040005	scfd2	ENSG00000184178	SCFD2	55.4094	1
ENSDARG00000092162	mhc1zaa	ENSG00000131015	ULBP2	19.9187	0
ENSDARG00000092162	mhc1zaa	ENSG00000131019	ULBP3	19.2623	0
ENSDARG00000092162	mhc1zaa	ENSG00000155918	RAET1L	19.9187	0
ENSDARG00000092162	mhc1zaa	ENSG00000111981	ULBP1	20.082	0
ENSDARG00000092162	mhc1zaa	ENSG00000164520	RAET1E	19.3916	0
ENSDARG00000092162	mhc1zaa	ENSG00000285991	AL355312.5	20.0787	0
ENSDARG00000092162	mhc1zaa	ENSG00000203722	RAET1G	14.6707	0
ENSDARG00000042784	gdf7	ENSG00000143869	GDF7	40.6667	1
ENSDARG00000094470	txnrd2.1	ENSG00000184470	TXNRD2	27.4809	1
ENSDARG00000093548	BX649641.4
ENSDARG00000056218	tnika	ENSG00000154310	TNIK	77.8676	1
ENSDARG00000097799	zgc:194207
ENSDARG00000075332	si:ch211-119d14.3
ENSDARG00000110304	BX571681.5
ENSDARG00000010962	fkbp7	ENSG00000079150	FKBP7	56.3063	1
ENSDARG00000101713	scn2b	ENSG00000149575	SCN2B	51.6279	1
ENSDARG00000070721	vdrb	ENSG00000111424	VDR	63.1027	1
ENSDARG00000078381	trip11	ENSG00000100815	TRIP11	52.6529	1
ENSDARG00000069290	bida
ENSDARG00000112360	BX649641.7
ENSDARG00000075923	txnrd2.2	ENSG00000184470	TXNRD2	65.458	1
ENSDARG00000012929	eif2d	ENSG00000143486	EIF2D	55.9931	1
ENSDARG00000094658	BX571681.3
ENSDARG00000013150	dhx16	ENSG00000204560	DHX16	73.1988	1
ENSDARG00000094999	pimr98
ENSDARG00000097641	CR589941.1
ENSDARG00000093013	BX294181.1
ENSDARG00000030775	sybl1	ENSG00000124333	VAMP7	50.7692	1
ENSDARG00000016233	sdr16c5a	ENSG00000170786	SDR16C5	52.2013	0
ENSDARG00000041363	dctn3	ENSG00000137100	DCTN3	53.7634	1
ENSDARG00000099421	si:ch73-236c18.9
ENSDARG00000039493	naa20	ENSG00000173418	NAA20	98.8764	1
ENSDARG00000028086	zbtb2b	ENSG00000181472	ZBTB2	53.3074	1
ENSDARG00000036560	gpr185b
ENSDARG00000079308	tor3a	ENSG00000186283	TOR3A	46.8514	1
ENSDARG00000061355	aoc1	ENSG00000002726	AOC1	52.4675	1
ENSDARG00000074285	si:ch73-335m24.2
ENSDARG00000098461	si:dkey-11f4.14	ENSG00000117091	CD48	18.6508	0
ENSDARG00000063701	rreb1a	ENSG00000124782	RREB1	44.3743	1
ENSDARG00000097133	CR318658.1
ENSDARG00000103926	inpp5e	ENSG00000148384	INPP5E	49.6894	1
ENSDARG00000071819	znf1180
ENSDARG00000015709	hsd17b12a	ENSG00000149084	HSD17B12	58.9744	1
ENSDARG00000020258	ewsr1a	ENSG00000182944	EWSR1	57.7912	1
ENSDARG00000009472	med19b	ENSG00000156603	MED19	67.2131	1
ENSDARG00000111995	taar16g
ENSDARG00000045023	lhfpl5a	ENSG00000197753	LHFPL5	68.9498	1
ENSDARG00000012718	wee2	ENSG00000214102	WEE2	45.3263	1
ENSDARG00000074153	slitrk5b	ENSG00000165300	SLITRK5	51.4614	1
ENSDARG00000089404	si:dkey-24p1.7
ENSDARG00000052748	capn1b	ENSG00000137225	CAPN11	53.4506	1
ENSDARG00000014302	brinp2	ENSG00000198797	BRINP2	62.5798	1
ENSDARG00000079074	frmpd1a	ENSG00000070601	FRMPD1	11.7237	0
ENSDARG00000008867	rap1b	ENSG00000127314	RAP1B	96.1957	0
ENSDARG00000076269	zgc:172131
ENSDARG00000100809	g6fl
ENSDARG00000102185	PCDH8	ENSG00000136099	PCDH8	39.1589	1
ENSDARG00000008191	tmeff1a
ENSDARG00000067996	csk	ENSG00000103653	CSK	85.7778	1
ENSDARG00000098691	CT583672.1
ENSDARG00000097321	BX005183.1
ENSDARG00000031422	igfbp2b	ENSG00000115457	IGFBP2	41.5385	1
ENSDARG00000079217	bbs9	ENSG00000122507	BBS9	60.4284	1
ENSDARG00000055592	capn2b
ENSDARG00000070391	tspan4b
ENSDARG00000031560	srpk1b	ENSG00000096063	SRPK1	64.2748	0
ENSDARG00000079446		ENSG00000184599	TAFA3	35.503	0
ENSDARG00000097193	si:dkey-28n18.9
ENSDARG00000097382	BX005183.2
ENSDARG00000087538	kif3a	ENSG00000131437	KIF3A	88.843	1
ENSDARG00000100133	cnmd	ENSG00000136110	CNMD	38.024	0
ENSDARG00000040064	acp6	ENSG00000162836	ACP6	39.7196	1
ENSDARG00000075211	chd7	ENSG00000171316	CHD7	67.0671	1
ENSDARG00000100317	ahsa1b	ENSG00000100591	AHSA1	63.9053	1
ENSDARG00000002947	abcd3b	ENSG00000117528	ABCD3	76.6313	0
ENSDARG00000097777	BX005183.4
ENSDARG00000012013	cpa6	ENSG00000165078	CPA6	65.2174	1
ENSDARG00000058202	pex16	ENSG00000121680	PEX16	62.1387	1
ENSDARG00000033140	desi1a	ENSG00000100418	DESI1	69.0476	1
ENSDARG00000040513	zgc:92313	ENSG00000172236	TPSAB1	35.6364	0
ENSDARG00000040513	zgc:92313	ENSG00000197253	TPSB2	34.7518	0
ENSDARG00000040513	zgc:92313	ENSG00000116176	TPSG1	34.891	0
ENSDARG00000040513	zgc:92313	ENSG00000095917	TPSD1	33.0578	0
ENSDARG00000044526	camk1ga	ENSG00000008118	CAMK1G	53.3613	0
ENSDARG00000090788	cstf2	ENSG00000101811	CSTF2	55.6114	1
ENSDARG00000097610	BX005183.3
ENSDARG00000056499	ca6	ENSG00000131686	CA6	50.1597	1
ENSDARG00000097611	CU896691.2
ENSDARG00000011113	chrna10a	ENSG00000129749	CHRNA10	58.6667	0
ENSDARG00000057365	elovl8b
ENSDARG00000005359	sucla2	ENSG00000136143	SUCLA2	78.1857	1
ENSDARG00000093214	si:ch211-284e13.9
ENSDARG00000099060	zgc:111868
ENSDARG00000100647	si:dkey-211i20.4
ENSDARG00000095981	si:ch211-161n3.5
ENSDARG00000062834	ecsit	ENSG00000130159	ECSIT	46.1717	1
ENSDARG00000008450	pcolce2a	ENSG00000163710	PCOLCE2	61.4458	0
ENSDARG00000094466	si:ch73-199e17.1
ENSDARG00000025348	igfbp5b	ENSG00000115461	IGFBP5	52.2059	1
ENSDARG00000019013	barhl1b
ENSDARG00000013976	anxa13	ENSG00000264230	ANXA8L1	41.896	0
ENSDARG00000013976	anxa13	ENSG00000265190	ANXA8	37.2603	0
ENSDARG00000013976	anxa13	ENSG00000143412	ANXA9	26.9565	0
ENSDARG00000062633	cadm2b	ENSG00000175161	CADM2	63.1579	1
ENSDARG00000103003	si:dkey-211i20.2
ENSDARG00000061778	fmn2b
ENSDARG00000093835	si:ch211-165f21.4
ENSDARG00000040111	pi4kb	ENSG00000143393	PI4KB	82.1256	1
ENSDARG00000037965	srrm2
ENSDARG00000070080	nbeaa	ENSG00000172915	NBEA	85.5058	1
ENSDARG00000087446	mmd2a	ENSG00000136297	MMD2	50.3704	1
ENSDARG00000097045	AL935145.2
ENSDARG00000098482	CR792424.1
ENSDARG00000063573	vps41	ENSG00000006715	VPS41	82.3185	1
ENSDARG00000105343	klhl33
ENSDARG00000100281	si:dkeyp-6a3.1
ENSDARG00000012818	csnk2a2a	ENSG00000070770	CSNK2A2	82.2857	0
ENSDARG00000094803	CR392026.2
ENSDARG00000033327	unc5b	ENSG00000107731	UNC5B	66.9841	1
ENSDARG00000013575	rfx2	ENSG00000087903	RFX2	75.1037	1
ENSDARG00000087869	si:ch211-11k18.4
ENSDARG00000104538	tmem184a	ENSG00000164855	TMEM184A	65.6174	1
ENSDARG00000086654	cbln11	ENSG00000139899	CBLN3	21.4634	0
ENSDARG00000092503	arid1b	ENSG00000049618	ARID1B	51.7119	1
ENSDARG00000099597	si:dkey-211i20.5
ENSDARG00000055591	pipox	ENSG00000179761	PIPOX	51.5385	1
ENSDARG00000044923	ube2w	ENSG00000104343	UBE2W	73.822	1
ENSDARG00000044923	ube2w	ENSG00000258677	AC022826.2	85.0932	1
ENSDARG00000099691	CR550302.1
ENSDARG00000079233	si:ch211-160f23.5
ENSDARG00000003320	fam91a1	ENSG00000176853	FAM91A1	78.6396	1
ENSDARG00000016710	rchy1	ENSG00000163743	RCHY1	65.1341	1
ENSDARG00000103243	CR550302.2
ENSDARG00000109211	znf979
ENSDARG00000033616	selenon	ENSG00000149948	HMGA2	15.6463	0
ENSDARG00000033616	selenon	ENSG00000177324	BEND2	8.51064	0
ENSDARG00000043242	si:dkey-222f2.1
ENSDARG00000096375	march7	ENSG00000136536	MARCHF7	17.3295	0
ENSDARG00000079068	adam12	ENSG00000148848	ADAM12	58.6359	1
ENSDARG00000089567	patl2	ENSG00000229474	PATL2	38.674	0
ENSDARG00000089536	erbb4b	ENSG00000178568	ERBB4	53.3639	1
ENSDARG00000071298	chrm3b	ENSG00000133019	CHRM3	51.8644	1
ENSDARG00000026395	rfx4	ENSG00000111783	RFX4	81.8548	1
ENSDARG00000035652	sat1a.1	ENSG00000130066	SAT1	78.3626	1
ENSDARG00000087909	il4
ENSDARG00000078111	ap5z1	ENSG00000242802	AP5Z1	52.5403	1
ENSDARG00000021399	yipf2	ENSG00000130733	YIPF2	49.6835	1
ENSDARG00000078119	sh3bp1	ENSG00000100092	SH3BP1	38.6591	0
ENSDARG00000078119	sh3bp1	ENSG00000285304	Z83844.2	37.1901	0
ENSDARG00000100792	zgc:154142	ENSG00000197561	ELANE	33.7079	0
ENSDARG00000100792	zgc:154142	ENSG00000196415	PRTN3	32.8125	0
ENSDARG00000100947	mafk	ENSG00000198517	MAFK	82.0513	1
ENSDARG00000076560	apbb1
ENSDARG00000058038	eml3	ENSG00000149499	EML3	47.2192	1
ENSDARG00000014386	galnt6
ENSDARG00000087407	si:ch73-304f21.1
ENSDARG00000096271	march7	ENSG00000144369	FAM171B	38.9831	1
ENSDARG00000100990	nme3	ENSG00000103024	NME3	67.4556	1
ENSDARG00000037968	fus	ENSG00000089280	FUS	63.308	1
ENSDARG00000094799	plxnb2a	ENSG00000196576	PLXNB2	10.555	0
ENSDARG00000038025	cbx7a	ENSG00000100307	CBX7	39.8406	0
ENSDARG00000016651	znf106a	ENSG00000103994	ZNF106	34.3601	1
ENSDARG00000096331	si:ch73-248e21.7
ENSDARG00000057368	rps8b	ENSG00000142937	RPS8	91.8269	1
ENSDARG00000095785	BX511100.3
ENSDARG00000088283	si:ch73-248e21.5
ENSDARG00000097452	CU929070.5
ENSDARG00000105190	rhbdl3	ENSG00000141314	RHBDL3	71.0396	1
ENSDARG00000037872	foxk1	ENSG00000164916	FOXK1	60.1637	1
ENSDARG00000003811	plxnb2a	ENSG00000196576	PLXNB2	51.6866	0
ENSDARG00000098391	psmg3	ENSG00000157778	PSMG3	52.459	1
ENSDARG00000092335	BX649499.1
ENSDARG00000077290	mmp25a
ENSDARG00000027465	rmnd1	ENSG00000155906	RMND1	50.1114	1
ENSDARG00000092155	apoc2	ENSG00000234906	APOC2	26.7327	1
ENSDARG00000037144	cpb2	ENSG00000080618	CPB2	45.3901	1
ENSDARG00000011671	pde6b	ENSG00000133256	PDE6B	76.3466	1
ENSDARG00000074111	bcdin3d	ENSG00000186666	BCDIN3D	44.1781	1
ENSDARG00000057772	march7	ENSG00000136536	MARCHF7	42.7557	1
ENSDARG00000096608	BX649499.2
ENSDARG00000097683	sptbn5
ENSDARG00000004459	unc119.2
ENSDARG00000104716	zgc:91849
ENSDARG00000020676	dpp3	ENSG00000254986	DPP3	68.2497	1
ENSDARG00000020845	tns1b	ENSG00000079308	TNS1	52.7954	1
ENSDARG00000092996	BX005329.2
ENSDARG00000029480	specc1	ENSG00000128487	SPECC1	48.6891	1
ENSDARG00000069934	parp4	ENSG00000102699	PARP4	37.761	0
ENSDARG00000045752	si:ch211-161n3.4
ENSDARG00000069467	igsf9bb	ENSG00000080854	IGSF9B	65.4141	0
ENSDARG00000057403	CR847953.1
ENSDARG00000096312	BX957317.2
ENSDARG00000006775	cass4	ENSG00000087589	CASS4	30.7888	0
ENSDARG00000059712	slc19a2	ENSG00000117479	SLC19A2	54.5272	1
ENSDARG00000052881	dnajb5	ENSG00000137094	DNAJB5	64.0476	1
ENSDARG00000074335	boc	ENSG00000144857	BOC	49.417	1
ENSDARG00000098034	CR848840.1
ENSDARG00000022007	zgc:66426	ENSG00000101222	SPEF1	43.2203	0
ENSDARG00000110600	pimr152
ENSDARG00000060609	cd109	ENSG00000156535	CD109	35.2249	1
ENSDARG00000013539	ikzf1	ENSG00000185811	IKZF1	67.052	1
ENSDARG00000103058	zgc:172091
ENSDARG00000093449	CR388143.1
ENSDARG00000045556	OTUD7A	ENSG00000169918	OTUD7A	70.9503	1
ENSDARG00000004588	sox4a	ENSG00000124766	SOX4	47.6793	1
ENSDARG00000032859	lratd2	ENSG00000168672	LRATD2	56.7742	1
ENSDARG00000009743	efhc1	ENSG00000096093	EFHC1	44.6875	1
ENSDARG00000089149	gpx2
ENSDARG00000068653	rhoga	ENSG00000177105	RHOG	73.2984	0
ENSDARG00000074052	si:ch211-281g13.5
ENSDARG00000092388	CU207217.1
ENSDARG00000061375	sgpl1	ENSG00000166224	SGPL1	63.7324	1
ENSDARG00000045065	vti1a	ENSG00000151532	VTI1A	78.8018	1
ENSDARG00000057649	satb1a
ENSDARG00000016867	rnf128a	ENSG00000133135	RNF128	47.1963	1
ENSDARG00000097174	BX546459.1
ENSDARG00000096533	rltgr
ENSDARG00000105443	si:ch211-63p21.8
ENSDARG00000096389	sox4a	ENSG00000124766	SOX4	18.7764	0
ENSDARG00000051899	exoc3l1	ENSG00000179044	EXOC3L1	37.5335	0
ENSDARG00000091876	CR354402.1
ENSDARG00000102564	gfra1b	ENSG00000151892	GFRA1	59.7849	1
ENSDARG00000016963	slc16a1a	ENSG00000155380	SLC16A1	68.4	1
ENSDARG00000021607	negr1	ENSG00000172260	NEGR1	61.0169	1
ENSDARG00000095192	BX957317.1
ENSDARG00000035987	psmg2	ENSG00000128789	PSMG2	52.2727	1
ENSDARG00000057624	cops5	ENSG00000121022	COPS5	96.1078	1
ENSDARG00000006877	enpp4	ENSG00000001561	ENPP4	56.0706	1
ENSDARG00000043865	timm9	ENSG00000100575	TIMM9	93.2584	1
ENSDARG00000068190	pimr188
ENSDARG00000052739	egf	ENSG00000138798	EGF	34.6313	0
ENSDARG00000099361	si:dkey-30e9.6
ENSDARG00000025467	aatf	ENSG00000275700	AATF	51.9643	1
ENSDARG00000044550	hif1al2
ENSDARG00000018022	msh2	ENSG00000095002	MSH2	72.0557	1
ENSDARG00000052558	porcn	ENSG00000102312	PORCN	66.3774	1
ENSDARG00000031202	alg11	ENSG00000253710	ALG11	63.6179	1
ENSDARG00000018096	scap	ENSG00000114650	SCAP	68.0219	1
ENSDARG00000095577	cybrd1	ENSG00000071967	CYBRD1	52.4476	1
ENSDARG00000011247	rnpc3	ENSG00000185946	RNPC3	54.352	1
ENSDARG00000025866	ankdd1b	ENSG00000189045	ANKDD1B	37.3106	1
ENSDARG00000063568	syt7a	ENSG00000011347	SYT7	62.7615	1
ENSDARG00000092738	si:ch211-263k4.2
ENSDARG00000105109	FP102783.1
ENSDARG00000053498	ednrbb	ENSG00000136160	EDNRB	41.5414	1
ENSDARG00000091917	CU571079.1
ENSDARG00000032571	il20ra	ENSG00000016402	IL20RA	22.2423	0
ENSDARG00000069910	gtf2f2a	ENSG00000188342	GTF2F2	79.9197	1
ENSDARG00000071272	ncoa6	ENSG00000198646	NCOA6	41.0082	0
ENSDARG00000042106	mnx2a
ENSDARG00000102578	mif4gdb	ENSG00000125457	MIF4GD	62.3574	1
ENSDARG00000053459	rybpb	ENSG00000163602	RYBP	79.8165	1
ENSDARG00000055656	pdzd3b	ENSG00000172367	PDZD3	33.2673	1
ENSDARG00000097916	AL929309.1
ENSDARG00000028848	lsm12a	ENSG00000161654	LSM12	78.4615	1
ENSDARG00000059982	poc5
ENSDARG00000005834	gatad2b	ENSG00000143614	GATAD2B	73.8617	1
ENSDARG00000088301	si:dkey-254e13.6
ENSDARG00000003208	pomk	ENSG00000185900	POMK	36.2857	1
ENSDARG00000058502	olah	ENSG00000152463	OLAH	31.761	0
ENSDARG00000054302	ehd4	ENSG00000103966	EHD4	76.7098	0
ENSDARG00000093886	tmsb5
ENSDARG00000036344	calb2b	ENSG00000172137	CALB2	71.9557	0
ENSDARG00000002546	rundc3ab	ENSG00000108309	RUNDC3A	69.5067	0
ENSDARG00000101081	ptprub	ENSG00000060656	PTPRU	75.0346	0
ENSDARG00000010524	si:ch211-282j22.3
ENSDARG00000004363	lhfpl6	ENSG00000183722	LHFPL6	86	0
ENSDARG00000004869	penka	ENSG00000181195	PENK	41.573	0
ENSDARG00000011564	sfpq	ENSG00000116560	SFPQ	51.0608	0
ENSDARG00000099918	arl4aa	ENSG00000122644	ARL4A	79	1
ENSDARG00000092829	CR589943.1
ENSDARG00000035505	nelfb	ENSG00000188986	NELFB	70.3822	1
ENSDARG00000031981	pcbd1	ENSG00000166228	PCBD1	70.1923	1
ENSDARG00000030092	tram2	ENSG00000065308	TRAM2	65.9459	0
ENSDARG00000069748	capn5b	ENSG00000149260	CAPN5	71.875	0
ENSDARG00000068258	lrch4
ENSDARG00000003903	hapln2	ENSG00000132702	HAPLN2	52.9412	1
ENSDARG00000034187	calm1b	ENSG00000178363	CALML3	83.8926	0
ENSDARG00000045753	tmtc2a
ENSDARG00000020711	rrm2	ENSG00000171848	RRM2	72.8285	1
ENSDARG00000079372	si:ch211-264f5.6
ENSDARG00000078748	si:ch211-137a8.4
ENSDARG00000095912	si:dkey-229b18.3	ENSG00000066422	ZBTB11	13.3903	0
ENSDARG00000058678	aqp10b	ENSG00000103569	AQP9	35.2542	0
ENSDARG00000058678	aqp10b	ENSG00000161798	AQP5	20.7547	0
ENSDARG00000058678	aqp10b	ENSG00000086159	AQP6	21.2766	0
ENSDARG00000058678	aqp10b	ENSG00000143595	AQP10	33.5548	1
ENSDARG00000100419	ints1	ENSG00000164880	INTS1	74.1096	1
ENSDARG00000055678	akap12b	ENSG00000131016	AKAP12	25.8137	1
ENSDARG00000020123	coq8aa	ENSG00000163050	COQ8A	65.6878	1
ENSDARG00000104244	twsg1a	ENSG00000128791	TWSG1	69.0583	1
ENSDARG00000024381	msto1	ENSG00000125459	MSTO1	45.0877	0
ENSDARG00000076534	si:ch211-14a17.10	ENSG00000150636	CCDC102B	16.9591	0
ENSDARG00000045776	cnbpa	ENSG00000187969	ZCCHC13	51.8072	0
ENSDARG00000045776	cnbpa	ENSG00000169714	CNBP	67.0391	0
ENSDARG00000105187	gcshb
ENSDARG00000058522	shq1	ENSG00000144736	SHQ1	47.6603	1
ENSDARG00000004318	cbwd	ENSG00000196873	CBWD3	66.3291	1
ENSDARG00000004318	cbwd	ENSG00000215126	CBWD6	65.8228	1
ENSDARG00000004318	cbwd	ENSG00000147996	CBWD5	66.076	1
ENSDARG00000054823	id3	ENSG00000117318	ID3	47.8992	1
ENSDARG00000012378	naa35	ENSG00000135040	NAA35	85.5172	1
ENSDARG00000061665	hcn2b	ENSG00000099822	HCN2	67.0416	1
ENSDARG00000097298	CR792422.2
ENSDARG00000053166	chic1	ENSG00000204116	CHIC1	68.75	1
ENSDARG00000074453	zfx	ENSG00000121406	ZNF549	17.1875	0
ENSDARG00000074453	zfx	ENSG00000152475	ZNF837	15.2542	0
ENSDARG00000074453	zfx	ENSG00000180884	ZNF792	17.5633	0
ENSDARG00000074453	zfx	ENSG00000152439	ZNF773	21.7195	0
ENSDARG00000074453	zfx	ENSG00000268163	AC004076.1	12.1212	0
ENSDARG00000074453	zfx	ENSG00000105136	ZNF419	20.5479	0
ENSDARG00000074453	zfx	ENSG00000268107	AC003005.1	16.9492	0
ENSDARG00000074453	zfx	ENSG00000197128	ZNF772	20.6544	0
ENSDARG00000074453	zfx	ENSG00000152454	ZNF256	18.6603	0
ENSDARG00000074453	zfx	ENSG00000213762	ZNF134	21.5457	0
ENSDARG00000074453	zfx	ENSG00000179909	ZNF154	23.7986	0
ENSDARG00000074453	zfx	ENSG00000269343	ZNF587B	16.6667	0
ENSDARG00000074453	zfx	ENSG00000178935	ZNF552	18.1818	0
ENSDARG00000074453	zfx	ENSG00000268133	AC003002.1	13.7255	0
ENSDARG00000074453	zfx	ENSG00000188785	ZNF548	19.633	0
ENSDARG00000074453	zfx	ENSG00000131845	ZNF304	15.0142	0
ENSDARG00000074453	zfx	ENSG00000196724	ZNF418	16.4993	0
ENSDARG00000074453	zfx	ENSG00000198464	ZNF480	19.6262	0
ENSDARG00000074453	zfx	ENSG00000167554	ZNF610	20.3463	0
ENSDARG00000074453	zfx	ENSG00000171574	ZNF584	21.3777	0
ENSDARG00000074453	zfx	ENSG00000188227	ZNF793	18.7192	0
ENSDARG00000074453	zfx	ENSG00000083828	ZNF586	24.8756	0
ENSDARG00000074453	zfx	ENSG00000171469	ZNF561	20.5761	0
ENSDARG00000074453	zfx	ENSG00000171466	ZNF562	21.1268	0
ENSDARG00000104850	si:ch211-215p11.1
ENSDARG00000039937	ccdc172	ENSG00000182645	CCDC172	31.3953	1
ENSDARG00000062831	si:ch73-22o12.1
ENSDARG00000110403	CR388363.3
ENSDARG00000092740	si:ch211-57m13.7
ENSDARG00000097630	si:ch211-282b22.1	ENSG00000176731	RBIS	36	0
ENSDARG00000114217	taar19n
ENSDARG00000074183	si:dkey-172j4.3
ENSDARG00000008936	sec11a	ENSG00000140612	SEC11A	80	1
ENSDARG00000093398	BX511184.1
ENSDARG00000014793	ehd1b	ENSG00000110047	EHD1	83.9416	1
ENSDARG00000023542	cdh7a	ENSG00000081138	CDH7	73.121	1
ENSDARG00000016058	fibpa	ENSG00000172500	FIBP	70.6044	1
ENSDARG00000030139	sdhdb	ENSG00000255292	AP002884.2	38.5714	0
ENSDARG00000030139	sdhdb	ENSG00000204370	SDHD	59.1195	1
ENSDARG00000070021	cyp3c4	ENSG00000160868	CYP3A4	47.9125	0
ENSDARG00000070021	cyp3c4	ENSG00000106258	CYP3A5	48.4064	0
ENSDARG00000070021	cyp3c4	ENSG00000160870	CYP3A7	47.9125	0
ENSDARG00000070021	cyp3c4	ENSG00000021461	CYP3A43	44.0476	0
ENSDARG00000070021	cyp3c4	ENSG00000282301	CYP3A7-CYP3A51P	45.0467	0
ENSDARG00000068840	zgc:66024	ENSG00000221988	PPT2	48.3766	0
ENSDARG00000068840	zgc:66024	ENSG00000258388	PPT2-EGFL8	42.5249	0
ENSDARG00000037283	plrg1	ENSG00000171566	PLRG1	78.2101	1
ENSDARG00000099707	CR385021.1
ENSDARG00000103799	kars1	ENSG00000065427	KARS1	75.52	1
ENSDARG00000104755	CR555298.1
ENSDARG00000003381	si:ch211-266g18.6
ENSDARG00000076075	myh7ba	ENSG00000144821	MYH15	62.4872	0
ENSDARG00000036292	cdx4
ENSDARG00000029722	hmgb2a	ENSG00000164104	HMGB2	76.0766	1
ENSDARG00000039272	pls1	ENSG00000120756	PLS1	72.973	0
ENSDARG00000067665	fam167aa	ENSG00000154319	FAM167A	47.1963	0
ENSDARG00000008292	eif2s3	ENSG00000130741	EIF2S3	96.6102	1
ENSDARG00000008292	eif2s3	ENSG00000180574	EIF2S3B	90.3433	1
ENSDARG00000031345	RTKN	ENSG00000114993	RTKN	55.2398	1
ENSDARG00000092225	si:dkeyp-13a3.10
ENSDARG00000079030	ftr39p
ENSDARG00000104810	akt3a	ENSG00000117020	AKT3	95.8246	1
ENSDARG00000068981	glceb	ENSG00000138604	GLCE	73.5818	1
ENSDARG00000068144	nmba	ENSG00000197696	NMB	24.026	0
ENSDARG00000097615	si:ch211-108d22.2
ENSDARG00000092989	si:ch211-161n3.3
ENSDARG00000098225	olfcg7
ENSDARG00000114356	si:ch211-238p8.31
ENSDARG00000062220	plekha7b	ENSG00000166689	PLEKHA7	60.5822	1
ENSDARG00000038011	cyth4a
ENSDARG00000077169	si:ch211-153b23.4
ENSDARG00000017219	pabpc1a	ENSG00000184388	PABPC1L2B	78	0
ENSDARG00000017219	pabpc1a	ENSG00000186288	PABPC1L2A	78	0
ENSDARG00000092005	CR396590.1
ENSDARG00000090685	tmem241	ENSG00000134490	TMEM241	32.4324	1
ENSDARG00000095840	CU929426.1
ENSDARG00000093317	si:ch211-209j10.6
ENSDARG00000097341	CR847994.1
ENSDARG00000017354	epha2a
ENSDARG00000088833	si:ch211-237i5.4
ENSDARG00000022303	higd1a	ENSG00000181061	HIGD1A	55.1402	0
ENSDARG00000022303	higd1a	ENSG00000131097	HIGD1B	40.404	0
ENSDARG00000022303	higd1a	ENSG00000214511	HIGD1C	52.5773	0
ENSDARG00000105319	BX601648.1
ENSDARG00000024478	mpc2	ENSG00000143158	MPC2	75.5906	1
ENSDARG00000061641	ankrd34bb	ENSG00000189127	ANKRD34B	51.751	1
ENSDARG00000023683	cacna1fb	ENSG00000102001	CACNA1F	68.7405	1
ENSDARG00000010641	slc20a1b	ENSG00000144136	SLC20A1	68.3358	1
ENSDARG00000095778	AL928725.1
ENSDARG00000102367	ndfip1l
ENSDARG00000058287	gpalpp1	ENSG00000133114	GPALPP1	48.8235	1
ENSDARG00000067920	rab8a	ENSG00000167461	RAB8A	93.2367	0
ENSDARG00000104105	ttf2
ENSDARG00000115614	taar19t
ENSDARG00000104114	kmt5ab
ENSDARG00000018918	rad17	ENSG00000152942	RAD17	49.486	1
ENSDARG00000098785	glrx3	ENSG00000108010	GLRX3	70.7463	1
ENSDARG00000103181	si:dkey-34d22.1
ENSDARG00000077134	gpr158a	ENSG00000151025	GPR158	52.5103	1
ENSDARG00000062865	mras	ENSG00000158186	MRAS	86.0577	0
ENSDARG00000104204	slc1a8a
ENSDARG00000002968	a1cf	ENSG00000148584	A1CF	75.4153	1
ENSDARG00000078523	ddr1	ENSG00000204580	DDR1	57.4538	1
ENSDARG00000077577	ntsr1	ENSG00000101188	NTSR1	55.9809	1
ENSDARG00000116838	taar19s
ENSDARG00000057303	galnt7	ENSG00000109586	GALNT7	78.691	1
ENSDARG00000092372	BX511023.1
ENSDARG00000058464	rasd3
ENSDARG00000092433	CU041345.1
ENSDARG00000006038	aebp2	ENSG00000139154	AEBP2	52.8046	1
ENSDARG00000019353	sparc	ENSG00000113140	SPARC	76.5677	1
ENSDARG00000057910	mrps34	ENSG00000074071	MRPS34	56.4444	1
ENSDARG00000059369	si:ch1073-15f12.3
ENSDARG00000100379	si:dkey-34d22.2
ENSDARG00000096904	si:dkeyp-100a5.4
ENSDARG00000060001	mettl9	ENSG00000197006	METTL9	37.1069	1
ENSDARG00000090721	prdm2a	ENSG00000121417	ZNF211	6.83625	0
ENSDARG00000090721	prdm2a	ENSG00000197362	ZNF786	7.16113	0
ENSDARG00000090721	prdm2a	ENSG00000167981	ZNF597	7.78302	0
ENSDARG00000090721	prdm2a	ENSG00000185219	ZNF445	9.31135	0
ENSDARG00000008551	pole3
ENSDARG00000041910	znf512	ENSG00000243943	ZNF512	40.0353	0
ENSDARG00000037873	cyp3c3	ENSG00000160868	CYP3A4	50.2982	0
ENSDARG00000037873	cyp3c3	ENSG00000106258	CYP3A5	49.004	0
ENSDARG00000037873	cyp3c3	ENSG00000160870	CYP3A7	48.9066	0
ENSDARG00000037873	cyp3c3	ENSG00000021461	CYP3A43	44.8413	0
ENSDARG00000037873	cyp3c3	ENSG00000282301	CYP3A7-CYP3A51P	45.9813	0
ENSDARG00000059534	JPH3	ENSG00000154118	JPH3	58.5561	1
ENSDARG00000091287	ebf3b
ENSDARG00000090600	si:ch211-213a13.1
ENSDARG00000092693	tpt1	ENSG00000133112	TPT1	58.8832	1
ENSDARG00000091385	zgc:165409
ENSDARG00000017617	alg6	ENSG00000088035	ALG6	60.9467	1
ENSDARG00000040510	ca15b
ENSDARG00000004930	lmo7a
ENSDARG00000002826	cep57l1	ENSG00000183137	CEP57L1	37.7358	1
ENSDARG00000033544	adamts15b	ENSG00000166106	ADAMTS15	62.1053	1
ENSDARG00000038658	cavin4a	ENSG00000170681	CAVIN4	35.4396	0
ENSDARG00000018047	brms1lb
ENSDARG00000058114	impad1
ENSDARG00000098546	olfcg6
ENSDARG00000095378	gdf10a	ENSG00000266524	GDF10	50	1
ENSDARG00000008503	glcci1a	ENSG00000106415	GLCCI1	54.8446	1
ENSDARG00000095919	si:ch73-236e11.2
ENSDARG00000051931	edc3	ENSG00000179151	EDC3	68.7008	1
ENSDARG00000023648	idh3g	ENSG00000067829	IDH3G	70.229	1
ENSDARG00000101999	cog3	ENSG00000136152	COG3	76.9324	1
ENSDARG00000018976	sptlc2a	ENSG00000100596	SPTLC2	77.2242	1
ENSDARG00000063018	fam78ba	ENSG00000188859	FAM78B	80.4598	0
ENSDARG00000026701	gtf2h1	ENSG00000110768	GTF2H1	77.0073	1
ENSDARG00000077193	nags	ENSG00000161653	NAGS	44.9438	1
ENSDARG00000076292	tns2a
ENSDARG00000031044	lipg	ENSG00000101670	LIPG	57.4	1
ENSDARG00000067859	scospondin
ENSDARG00000071626	ptgdsb.2
ENSDARG00000078191	zbtb46	ENSG00000130584	ZBTB46	61.7997	1
ENSDARG00000105059	zgc:172282	ENSG00000126243	LRFN3	53.3439	0
ENSDARG00000097447	BX890600.1
ENSDARG00000074892	pde6d	ENSG00000156973	PDE6D	90.6667	1
ENSDARG00000099799	si:dkey-11f4.16
ENSDARG00000045880	gas2l3	ENSG00000139354	GAS2L3	31.9885	0
ENSDARG00000070605	b4galnt2.2	ENSG00000167080	B4GALNT2	31.9788	0
ENSDARG00000096730	BX569783.1
ENSDARG00000010782	zgc:55621	ENSG00000221988	PPT2	50	0
ENSDARG00000010782	zgc:55621	ENSG00000258388	PPT2-EGFL8	44.5183	0
ENSDARG00000078773	tmem70	ENSG00000175606	TMEM70	38.4615	1
ENSDARG00000022832	bnip4
ENSDARG00000026840	arhgap23b
ENSDARG00000099412	bcan	ENSG00000132692	BCAN	42.0417	0
ENSDARG00000070084	phf10	ENSG00000130024	PHF10	76.1044	1
ENSDARG00000041911	si:ch211-245h14.1
ENSDARG00000003446	ippk	ENSG00000127080	IPPK	54.5825	1
ENSDARG00000044902	atp2b4	ENSG00000058668	ATP2B4	77.1784	0
ENSDARG00000103098	si:ch211-280a23.2
ENSDARG00000074765	mhc1zja	ENSG00000131015	ULBP2	18.6992	0
ENSDARG00000074765	mhc1zja	ENSG00000131019	ULBP3	17.623	0
ENSDARG00000074765	mhc1zja	ENSG00000155918	RAET1L	18.6992	0
ENSDARG00000074765	mhc1zja	ENSG00000111981	ULBP1	19.6721	0
ENSDARG00000074765	mhc1zja	ENSG00000164520	RAET1E	20.5323	0
ENSDARG00000074765	mhc1zja	ENSG00000285991	AL355312.5	20.8661	0
ENSDARG00000074765	mhc1zja	ENSG00000203722	RAET1G	13.7725	0
ENSDARG00000035433	arpc5lb	ENSG00000136950	ARPC5L	69.9346	1
ENSDARG00000045359	elocb	ENSG00000154582	ELOC	99.1071	1
ENSDARG00000029600	wdr32	ENSG00000122741	DCAF10	62.9696	1
ENSDARG00000016794	mtmr6	ENSG00000139505	MTMR6	68.438	1
ENSDARG00000056628	tmem170a	ENSG00000166822	TMEM170A	55.5556	1
ENSDARG00000056628	tmem170a	ENSG00000261717	AC009163.5	36.1702	0
ENSDARG00000019601	col12a1b	ENSG00000111799	COL12A1	60.5289	1
ENSDARG00000020024	fam151b	ENSG00000152380	FAM151B	52.5362	1
ENSDARG00000087596	si:ch73-95l15.5
ENSDARG00000097099	si:ch211-108d22.1
ENSDARG00000019595	senp8	ENSG00000166192	SENP8	61.3208	1
ENSDARG00000059902	vps16	ENSG00000215305	VPS16	65.3158	1
ENSDARG00000068397	tns2b
ENSDARG00000093639	BX537282.1
ENSDARG00000006773	elovl4a	ENSG00000118402	ELOVL4	65.2866	1
ENSDARG00000058292	sephs1	ENSG00000086475	SEPHS1	96.6837	1
ENSDARG00000045453	f13a1a.1	ENSG00000124491	F13A1	40.847	1
ENSDARG00000038270	PIGG	ENSG00000174227	PIGG	60.529	1
ENSDARG00000079294	or115-15
ENSDARG00000021022	ift57	ENSG00000114446	IFT57	61.0723	1
ENSDARG00000033953	entpd2a.2	ENSG00000054179	ENTPD2	45.6566	0
ENSDARG00000032380	ompb	ENSG00000254550	OMP	50.3067	1
ENSDARG00000090824	si:dkey-51d8.3
ENSDARG00000092112	tomm40	ENSG00000130204	TOMM40	71.1911	1
ENSDARG00000096825	CU914157.1
ENSDARG00000100834	FP016208.2
ENSDARG00000043658	cxadr	ENSG00000154639	CXADR	51.5069	1
ENSDARG00000043658	cxadr	ENSG00000277666	AC136352.3	39.196	0
ENSDARG00000042069	pebp1
ENSDARG00000023302	gpbar1
ENSDARG00000093493	urp1
ENSDARG00000059596	clip2	ENSG00000106665	CLIP2	61.3767	1
ENSDARG00000040274	scamp5b	ENSG00000198794	SCAMP5	70.6383	1
ENSDARG00000037874	cyp3c3	ENSG00000160868	CYP3A4	48.3101	0
ENSDARG00000037874	cyp3c3	ENSG00000106258	CYP3A5	47.4104	0
ENSDARG00000037874	cyp3c3	ENSG00000160870	CYP3A7	47.9125	0
ENSDARG00000037874	cyp3c3	ENSG00000021461	CYP3A43	44.246	0
ENSDARG00000037874	cyp3c3	ENSG00000282301	CYP3A7-CYP3A51P	45.0467	0
ENSDARG00000086778	pdgfba	ENSG00000100311	PDGFB	34.4398	0
ENSDARG00000074909	dcaf17	ENSG00000115827	DCAF17	42.1154	1
ENSDARG00000022772	si:ch211-106a19.1	ENSG00000184792	OSBP2	57.4236	0
ENSDARG00000020443	xkr6a	ENSG00000171044	XKR6	68.9548	0
ENSDARG00000058666	dennd2da	ENSG00000162777	DENND2D	52.8662	0
ENSDARG00000062553	bach1a	ENSG00000156273	BACH1	25.8152	0
ENSDARG00000043009	fam43a	ENSG00000185112	FAM43A	61.4657	1
ENSDARG00000009511	tnfa	ENSG00000226979	LTA	26.8293	0
ENSDARG00000009511	tnfa	ENSG00000232810	TNF	24.8927	0
ENSDARG00000074329	arvcfa	ENSG00000099889	ARVCF	41.58	1
ENSDARG00000069989	bnc2	ENSG00000173068	BNC2	65.5141	1
ENSDARG00000077901	herc1	ENSG00000103657	HERC1	80.539	1
ENSDARG00000071250	tmem79a	ENSG00000163472	TMEM79	25.8883	0
ENSDARG00000069601	snx30	ENSG00000148158	SNX30	75.0572	1
ENSDARG00000097261	si:dkey-4c15.16
ENSDARG00000035610	zgc:113208
ENSDARG00000010625	clic2	ENSG00000155962	CLIC2	67.6113	1
ENSDARG00000056477	ccdc125
ENSDARG00000017359	mettl8	ENSG00000123600	METTL8	45.4545	1
ENSDARG00000079549	cdc42ep1a	ENSG00000128283	CDC42EP1	31.7136	0
ENSDARG00000027724	dgkb	ENSG00000136267	DGKB	70.1493	1
ENSDARG00000078151	si:ch211-264f5.8	ENSG00000105737	GRIK5	21.8145	0
ENSDARG00000003835	stom
ENSDARG00000102923	senp6a	ENSG00000112701	SENP6	21.4928	0
ENSDARG00000069545	atg12	ENSG00000145782	ATG12	55.7143	1
ENSDARG00000079414	sez6b	ENSG00000063015	SEZ6	50.1006	1
ENSDARG00000103315	CU464124.1
ENSDARG00000028784	si:dkey-24p1.6
ENSDARG00000060030	setd1a
ENSDARG00000103294	si:ch211-221j21.3
ENSDARG00000055854	nr4a3	ENSG00000119508	NR4A3	53.0612	1
ENSDARG00000074498	chd9	ENSG00000177200	CHD9	58.0946	1
ENSDARG00000052688	paqr5b	ENSG00000137819	PAQR5	57.8788	1
ENSDARG00000041171	crygs2	ENSG00000213139	CRYGS	65.1685	0
ENSDARG00000041359	zgc:161969
ENSDARG00000077769	cited1	ENSG00000125931	CITED1	36.5297	1
ENSDARG00000074120	usp2b
ENSDARG00000042793	tpp1	ENSG00000166340	TPP1	59.325	1
ENSDARG00000045811	lrtm2b	ENSG00000220008	LINGO3	14.0203	0
ENSDARG00000045811	lrtm2b	ENSG00000213171	LINGO4	14.1653	0
ENSDARG00000092351	BX649478.1
ENSDARG00000095281	zgc:152652
ENSDARG00000076934	wdr60	ENSG00000126870	WDR60	37.7111	1
ENSDARG00000043734	trmu	ENSG00000100416	TRMU	63.8955	1
ENSDARG00000114771	si:ch211-238p8.35
ENSDARG00000060885	znf592	ENSG00000166716	ZNF592	41.9889	1
ENSDARG00000092666	BX005156.1
ENSDARG00000045814	samm50	ENSG00000100347	SAMM50	84.0085	1
ENSDARG00000074072	BX511100.1
ENSDARG00000000747	lcmt2	ENSG00000168806	LCMT2	44.0233	0
ENSDARG00000089458	rp1l1a	ENSG00000183638	RP1L1	14.7083	0
ENSDARG00000074905	camk1da	ENSG00000183049	CAMK1D	80.7792	1
ENSDARG00000095086	cfdp1	ENSG00000153774	CFDP1	48.8294	0
ENSDARG00000095133	si:ch211-165f21.2
ENSDARG00000104139	atp1a3b
ENSDARG00000100249	si:ch211-266k2.1
ENSDARG00000056804	si:dkey-40g16.6
ENSDARG00000075206	si:dkey-100n19.2
ENSDARG00000045343	usp46	ENSG00000109189	USP46	94.5355	1
ENSDARG00000102075	RNF122	ENSG00000133874	RNF122	82.5806	1
ENSDARG00000093331	CR524821.1
ENSDARG00000015053	grip1	ENSG00000155974	GRIP1	76.9517	1
ENSDARG00000102893	atg7	ENSG00000197548	ATG7	67.4253	1
ENSDARG00000097212	si:dkey-24p1.6
ENSDARG00000104552	olfcg1
ENSDARG00000075043	si:dkeyp-123h10.2	ENSG00000185477	GPRIN3	16.1082	0
ENSDARG00000092885	zgc:171977
ENSDARG00000061789	gnl1	ENSG00000204590	GNL1	56.0132	1
ENSDARG00000092683	AL845369.1
ENSDARG00000074653	si:ch211-233m11.1
ENSDARG00000060168	fam160b1	ENSG00000151553	FAM160B1	75.6863	1
ENSDARG00000069363	C13H10orf53	ENSG00000178645	C10orf53	26.1146	1
ENSDARG00000059846	epg5	ENSG00000152223	EPG5	56.2233	1
ENSDARG00000013966	psma6b	ENSG00000100902	PSMA6	91.0569	1
ENSDARG00000015575	cyp3c1	ENSG00000160868	CYP3A4	48.1113	0
ENSDARG00000015575	cyp3c1	ENSG00000106258	CYP3A5	47.6096	0
ENSDARG00000015575	cyp3c1	ENSG00000160870	CYP3A7	47.5149	0
ENSDARG00000015575	cyp3c1	ENSG00000021461	CYP3A43	42.8571	0
ENSDARG00000015575	cyp3c1	ENSG00000282301	CYP3A7-CYP3A51P	44.6729	0
ENSDARG00000060723	stim1a	ENSG00000167323	STIM1	56.0051	1
ENSDARG00000086112	si:ch211-266i6.3	ENSG00000136108	CKAP2	20.937	0
ENSDARG00000112619	si:ch211-238p8.35
ENSDARG00000079452	rbm46	ENSG00000151962	RBM46	60.788	1
ENSDARG00000013804	capns1b	ENSG00000126247	CAPNS1	53.3582	0
ENSDARG00000036482	hexim1	ENSG00000186834	HEXIM1	39.5543	1
ENSDARG00000074848	smim7	ENSG00000214046	SMIM7	61.165	0
ENSDARG00000095667	znf1175
ENSDARG00000058252	adamts15b	ENSG00000134917	ADAMTS8	51.7435	1
ENSDARG00000095418	CR388363.2
ENSDARG00000090190	bcam	ENSG00000187244	BCAM	27.0701	0
ENSDARG00000062460	C24H8orf44	ENSG00000288602	C8orf44-SGK3	77.0161	1
ENSDARG00000062460	C24H8orf44	ENSG00000104205	SGK3	77.0161	1
ENSDARG00000116284	taar19l
ENSDARG00000095155	CR388363.1
ENSDARG00000093385	CU469314.1
ENSDARG00000078324	si:ch211-263k4.2
ENSDARG00000092606	CU855900.1
ENSDARG00000054814	ptp4a3b	ENSG00000184489	PTP4A3	74.5665	0
ENSDARG00000076126	actc1a	ENSG00000143632	ACTA1	98.939	0
ENSDARG00000023886	cacna2d4b	ENSG00000151062	CACNA2D4	58.1354	0
ENSDARG00000089372	clk4a	ENSG00000179335	CLK3	37.7743	0
ENSDARG00000089372	clk4a	ENSG00000113240	CLK4	60.499	0
ENSDARG00000060153	h6pd	ENSG00000049239	H6PD	52.2444	1
ENSDARG00000043359	rmnd5b	ENSG00000145916	RMND5B	72.5191	1
ENSDARG00000005481	nfkbiaa
ENSDARG00000096873	CR626887.1
ENSDARG00000056530	cpamd8	ENSG00000160111	CPAMD8	57.5569	1
ENSDARG00000061690	nxpe3	ENSG00000144815	NXPE3	50.2683	1
ENSDARG00000095523	AL845369.2
ENSDARG00000057527	mef2ab
ENSDARG00000014962	ppp3cca
ENSDARG00000104199	si:dkey-43p13.5
ENSDARG00000025788	chp2
ENSDARG00000004753	mylkb	ENSG00000065534	MYLK	30.4598	0
ENSDARG00000058254	si:ch211-213d14.1
ENSDARG00000105627	AL954672.1
ENSDARG00000092080	znf1044
ENSDARG00000021186	pth2rb	ENSG00000144407	PTH2R	58.3636	0
ENSDARG00000093688	CU074419.2
ENSDARG00000087742	map4k3a	ENSG00000011566	MAP4K3	80.7606	0
ENSDARG00000057284	pimr54
ENSDARG00000071173	slc12a10.2
ENSDARG00000031702	prkg1b	ENSG00000185532	PRKG1	93.7318	1
ENSDARG00000067670	pomt1	ENSG00000130714	POMT1	64.6586	1
ENSDARG00000012039	ttc26	ENSG00000105948	TTC26	79.9639	1
ENSDARG00000052290	rab33ba	ENSG00000172007	RAB33B	72.9258	1
ENSDARG00000000542	gtf2e1	ENSG00000153767	GTF2E1	71.9818	1
ENSDARG00000026811	extl3	ENSG00000012232	EXTL3	82.8074	1
ENSDARG00000076092	slc31a2	ENSG00000136867	SLC31A2	43.3566	0
ENSDARG00000101980	bmper	ENSG00000164619	BMPER	64.2336	1
ENSDARG00000018944	hoga1	ENSG00000241935	HOGA1	65.1376	1
ENSDARG00000037748	slc43a1b	ENSG00000149150	SLC43A1	59.9284	0
ENSDARG00000057632	ppp1r42	ENSG00000178125	PPP1R42	60.0877	1
ENSDARG00000040841	adra2a	ENSG00000150594	ADRA2A	55.6989	1
ENSDARG00000030177	uchl3	ENSG00000118939	UCHL3	74.3478	1
ENSDARG00000094223	CR854965.1
ENSDARG00000062040	atp8b5a
ENSDARG00000001879	nav2b
ENSDARG00000105480	FO681390.1
ENSDARG00000098206	ptrh1	ENSG00000187024	PTRH1	45.3271	1
ENSDARG00000011948	insra	ENSG00000171105	INSR	68.0897	1
ENSDARG00000093803	si:dkey-196n19.2
ENSDARG00000077737	spsb3a	ENSG00000162032	SPSB3	69.0141	1
ENSDARG00000097259	BX908753.1
ENSDARG00000018521	or115-1
ENSDARG00000075648	sema5bb
ENSDARG00000092571	CU394254.2
ENSDARG00000096009	BX901962.1
ENSDARG00000060325	fam20cl
ENSDARG00000091756	insm1a	ENSG00000173404	INSM1	45.2941	1
ENSDARG00000056450	MANEAL	ENSG00000185090	MANEAL	66.0832	1
ENSDARG00000089821	si:dkey-9k7.3
ENSDARG00000073716	cpxm1a	ENSG00000088882	CPXM1	54.0872	0
ENSDARG00000077610	hykk.1	ENSG00000188266	HYKK	41.8231	0
ENSDARG00000024299	c1qtnf4	ENSG00000172247	C1QTNF4	56.231	1
ENSDARG00000099809	BX572620.1
ENSDARG00000079997	si:zfos-223e1.2	ENSG00000089101	CFAP61	20.6952	0
ENSDARG00000056886	tbccd1	ENSG00000113838	TBCCD1	56.0144	1
ENSDARG00000006863	si:ch1073-349o24.2	ENSG00000181378	CFAP65	30.026	0
ENSDARG00000097333	CT573342.1
ENSDARG00000097372	si:ch211-139d20.3
ENSDARG00000015149	wasa	ENSG00000015285	WAS	46.2151	0
ENSDARG00000054136	ccdc105
ENSDARG00000094428	si:dkey-31f5.8
ENSDARG00000097483	si:ch211-213d14.2
ENSDARG00000061108	ep300b	ENSG00000100393	EP300	61.6819	0
ENSDARG00000017773	slc16a12a	ENSG00000152779	SLC16A12	53.4884	0
ENSDARG00000098224	tlcd4b
ENSDARG00000057055	ndufs8b
ENSDARG00000102366	micall2a	ENSG00000164877	MICALL2	32.1903	1
ENSDARG00000079029	dhx32b	ENSG00000089876	DHX32	54.3742	1
ENSDARG00000059057	atpv0e2	ENSG00000171130	ATP6V0E2	20.1878	0
ENSDARG00000073997	srpk1a
ENSDARG00000098603	BX914220.1
ENSDARG00000006420	atrnl1b	ENSG00000107518	ATRNL1	74.1842	1
ENSDARG00000035167	mrpl48	ENSG00000175581	MRPL48	47.1698	1
ENSDARG00000061504	kdm4c	ENSG00000235268	KDM4E	46.6403	0
ENSDARG00000061504	kdm4c	ENSG00000255855	KDM4F	39.6552	0
ENSDARG00000061504	kdm4c	ENSG00000186280	KDM4D	47.8011	0
ENSDARG00000061504	kdm4c	ENSG00000012817	KDM5D	12.4841	0
ENSDARG00000061504	kdm4c	ENSG00000126012	KDM5C	12.6923	0
ENSDARG00000101555	BX088583.2
ENSDARG00000103092	grem2b	ENSG00000180875	GREM2	70.8333	1
ENSDARG00000001859	dbx1b	ENSG00000109851	DBX1	60.9329	1
ENSDARG00000096552	BX248126.1
ENSDARG00000093412	sertad2a	ENSG00000179833	SERTAD2	26.7516	0
ENSDARG00000074161	tnrc6b	ENSG00000100354	TNRC6B	43.2079	0
ENSDARG00000042670	eps15l1a	ENSG00000127527	EPS15L1	71.7582	1
ENSDARG00000113219	taar19u
ENSDARG00000000804	rassf6	ENSG00000169435	RASSF6	43.3604	1
ENSDARG00000045219	dkk1b
ENSDARG00000029501	gsk3aa	ENSG00000105723	GSK3A	72.2567	1
ENSDARG00000029501	gsk3aa	ENSG00000268643	AC006486.1	86.8263	1
ENSDARG00000102839	si:ch211-211k8.4
ENSDARG00000042988	slc24a2	ENSG00000155886	SLC24A2	61.8759	0
ENSDARG00000058140	ttc25	ENSG00000204815	TTC25	40.4762	1
ENSDARG00000031336	hsd20b2
ENSDARG00000056458	lhfpl5b	ENSG00000197753	LHFPL5	64.8402	0
ENSDARG00000016830	rimkla	ENSG00000177181	RIMKLA	68.2864	1
ENSDARG00000023309	spryd4	ENSG00000176422	SPRYD4	54.1063	1
ENSDARG00000070486	rbp7b	ENSG00000162444	RBP7	62.6866	1
ENSDARG00000101655	sstr5
ENSDARG00000037073	si:dkey-60a16.1	ENSG00000174796	THAP6	21.6216	0
ENSDARG00000027070	acbd4	ENSG00000181513	ACBD4	31.085	0
ENSDARG00000077912	bcorl1	ENSG00000085185	BCORL1	19.3454	0
ENSDARG00000062198	pcm1	ENSG00000078674	PCM1	50.1482	1
ENSDARG00000070735	rnd2	ENSG00000108830	RND2	70.9251	0
ENSDARG00000104295	arhgap21a	ENSG00000107863	ARHGAP21	49.8979	1
ENSDARG00000059843	fam135a	ENSG00000082269	FAM135A	49.769	1
ENSDARG00000020718	slc25a22a
ENSDARG00000078866	sdk1a	ENSG00000146555	SDK1	66.0642	1
ENSDARG00000019299	znf687b	ENSG00000143373	ZNF687	39.6928	1
ENSDARG00000100532	CU639471.1
ENSDARG00000104986	si:ch211-211k8.12
ENSDARG00000036345	cmtr2	ENSG00000180917	CMTR2	42.7273	1
ENSDARG00000019181	rpsa	ENSG00000168028	RPSA	90.6667	1
ENSDARG00000017058	large2	ENSG00000165905	LARGE2	63.3842	0
ENSDARG00000104677	AL935044.4
ENSDARG00000015854	chata	ENSG00000070748	CHAT	54.9465	1
ENSDARG00000011841	atp5l	ENSG00000167283	ATP5MG	70.8738	1
ENSDARG00000011841	atp5l	ENSG00000249222	ATP5MGL	61	1
ENSDARG00000035899	lingo1b	ENSG00000169783	LINGO1	72.5806	0
ENSDARG00000098851	si:dkey-11d20.1
ENSDARG00000054272	caprin1b	ENSG00000135387	CAPRIN1	58.11	0
ENSDARG00000039125	map4k5	ENSG00000012983	MAP4K5	77.0686	1
ENSDARG00000008835	si:dkey-46g23.5	ENSG00000126838	PZP	33.6707	0
ENSDARG00000008835	si:dkey-46g23.5	ENSG00000166535	A2ML1	32.8061	0
ENSDARG00000061794	jam3b	ENSG00000166086	JAM3	56.129	1
ENSDARG00000052343	spata18	ENSG00000163071	SPATA18	48.1413	1
ENSDARG00000096542	BX649533.1
ENSDARG00000097682	CR383683.1
ENSDARG00000036637	arl11
ENSDARG00000043470	rsph3	ENSG00000130363	RSPH3	36.4286	1
ENSDARG00000093316	adgrf8	ENSG00000153292	ADGRF1	27.2527	0
ENSDARG00000030703	otx2a
ENSDARG00000074136	slc47a2.2
ENSDARG00000011459	gsna	ENSG00000148180	GSN	69.1816	0
ENSDARG00000102730	mapk10	ENSG00000109339	MAPK10	95.9052	1
ENSDARG00000095061	CU394254.3
ENSDARG00000040816	uts2r3
ENSDARG00000077900	si:ch211-141o9.10
ENSDARG00000062054	cpt1ab	ENSG00000110090	CPT1A	71.4101	0
ENSDARG00000055270	si:ch1073-358c10.1
ENSDARG00000079252	fam117ab	ENSG00000121104	FAM117A	28.4768	0
ENSDARG00000093320	BX323028.1
ENSDARG00000095037	CR318668.1
ENSDARG00000020219	dld	ENSG00000198719	DLL1	70.4011	1
ENSDARG00000075914	kcnj14	ENSG00000182324	KCNJ14	59.1743	0
ENSDARG00000042221	mthfd1l	ENSG00000120254	MTHFD1L	65.0664	1
ENSDARG00000094235	or115-14
ENSDARG00000089193	CR384099.1
ENSDARG00000096793	BX842240.1
ENSDARG00000061231	tinagl1	ENSG00000136943	CTSV	23.0539	0
ENSDARG00000061231	tinagl1	ENSG00000135047	CTSL	24.3243	0
ENSDARG00000061231	tinagl1	ENSG00000137251	TINAG	48.3193	0
ENSDARG00000061231	tinagl1	ENSG00000172543	CTSW	20.2128	0
ENSDARG00000061231	tinagl1	ENSG00000174080	CTSF	14.6694	0
ENSDARG00000098041	CR391995.1
ENSDARG00000007216	abce1	ENSG00000164163	ABCE1	90.3172	1
ENSDARG00000070670	crip2	ENSG00000182809	CRIP2	47.5177	1
ENSDARG00000101220	polrmt	ENSG00000099821	POLRMT	45.2033	1
ENSDARG00000076495	vwc2	ENSG00000188730	VWC2	53.5385	1
ENSDARG00000087911	psme4a	ENSG00000068878	PSME4	74.2268	1
ENSDARG00000062640	kcnh8	ENSG00000183960	KCNH8	58.3559	1
ENSDARG00000093135	si:dkey-117n7.2
ENSDARG00000086027	si:ch211-168d23.3
ENSDARG00000039203	zgc:110130	ENSG00000168958	MFF	47.6608	0
ENSDARG00000040492	mthfd1b	ENSG00000100714	MTHFD1	77.3262	1
ENSDARG00000044343	or115-13
ENSDARG00000104428	AL935044.3
ENSDARG00000027903	adamtsl3	ENSG00000156218	ADAMTSL3	50.207	1
ENSDARG00000092944	si:dkey-117n7.3
ENSDARG00000074425	si:busm1-57f23.1	ENSG00000170367	CST5	19.7183	0
ENSDARG00000074425	si:busm1-57f23.1	ENSG00000125823	CSTL1	16.5517	0
ENSDARG00000074425	si:busm1-57f23.1	ENSG00000170373	CST1	29.078	0
ENSDARG00000074425	si:busm1-57f23.1	ENSG00000101441	CST4	27.6596	0
ENSDARG00000074425	si:busm1-57f23.1	ENSG00000170369	CST2	26.2411	0
ENSDARG00000074425	si:busm1-57f23.1	ENSG00000173335	CST9	13.2075	0
ENSDARG00000074425	si:busm1-57f23.1	ENSG00000101435	CST9L	19.7279	0
ENSDARG00000074425	si:busm1-57f23.1	ENSG00000125815	CST8	24.6479	0
ENSDARG00000074425	si:busm1-57f23.1	ENSG00000125831	CST11	20.2899	0
ENSDARG00000102266	isg20l2	ENSG00000172183	ISG20	43.6464	0
ENSDARG00000019128	tpm4b
ENSDARG00000006169	lrrk2	ENSG00000188906	LRRK2	47.6059	1
ENSDARG00000054451	loxl1	ENSG00000129038	LOXL1	53.4843	1
ENSDARG00000086746	prodha	ENSG00000277196	AC007325.2	63.3333	1
ENSDARG00000086746	prodha	ENSG00000100033	PRODH	63.3333	1
ENSDARG00000037909	timm29	ENSG00000142444	TIMM29	41.9231	1
ENSDARG00000036636	ebpl	ENSG00000123179	EBPL	63.1068	1
ENSDARG00000036966	hsd3b7	ENSG00000099377	HSD3B7	53.6585	1
ENSDARG00000113582	znf993
ENSDARG00000069692	col7a1l	ENSG00000050767	COL23A1	39.8148	0
ENSDARG00000060879	slc28a1	ENSG00000137860	SLC28A2	51.3678	1
ENSDARG00000060879	slc28a1	ENSG00000156222	SLC28A1	49.6148	1
ENSDARG00000060482	mid1	ENSG00000101871	MID1	79.6102	1
ENSDARG00000075435	akap11	ENSG00000023516	AKAP11	38.1904	1
ENSDARG00000041339	zgc:92380
ENSDARG00000079313	pelp1
ENSDARG00000105111	BX927122.2
ENSDARG00000057026	ran	ENSG00000132341	RAN	94.4444	1
ENSDARG00000102744	mgst3a	ENSG00000143198	MGST3	56.5789	1
ENSDARG00000102599	si:ch1073-392o20.2	ENSG00000152291	TGOLN2	17.2185	0
ENSDARG00000014496	trpv6	ENSG00000165125	TRPV6	44.7059	1
ENSDARG00000044748	or115-12
ENSDARG00000074868	AL929017.1
ENSDARG00000071192	cx40.8
ENSDARG00000097634	CU306817.1
ENSDARG00000054300	dhrs1	ENSG00000157379	DHRS1	58.147	1
ENSDARG00000056501	si:ch211-208g24.8	ENSG00000137959	IFI44L	17.4779	0
ENSDARG00000056501	si:ch211-208g24.8	ENSG00000137965	IFI44	16.6667	0
ENSDARG00000035506	entpd2a.1	ENSG00000054179	ENTPD2	48.6869	0
ENSDARG00000092124	cox14
ENSDARG00000069111	ikzf2	ENSG00000030419	IKZF2	53.2319	1
ENSDARG00000067838	riox1	ENSG00000170468	RIOX1	41.4977	0
ENSDARG00000093875	zgc:174224
ENSDARG00000068323	astn1	ENSG00000152092	ASTN1	79.2117	1
ENSDARG00000024708	slc25a23b	ENSG00000125648	SLC25A23	67.3077	1
ENSDARG00000095126	si:dkey-82i20.2
ENSDARG00000006353	itga5	ENSG00000161638	ITGA5	55.5767	1
ENSDARG00000075007	chst2a	ENSG00000175040	CHST2	51.8868	1
ENSDARG00000038052	si:ch211-149k23.9
ENSDARG00000097347	CR854965.2
ENSDARG00000025275	gbgt1l1	ENSG00000148288	GBGT1	39.4813	0
ENSDARG00000058206	si:ch211-153b23.5
ENSDARG00000061543	ccdc85b	ENSG00000175602	CCDC85B	57.9208	1
ENSDARG00000100571	BX927122.1
ENSDARG00000017728	phb2b	ENSG00000215021	PHB2	81.6054	1
ENSDARG00000007744	tsr1	ENSG00000167721	TSR1	19.2786	0
ENSDARG00000094304	BX000981.4
ENSDARG00000053813	or115-11
ENSDARG00000058165	htr2ab	ENSG00000102468	HTR2A	56.051	1
ENSDARG00000101842	znf1085
ENSDARG00000016161	ccdc170	ENSG00000120262	CCDC170	10.7692	0
ENSDARG00000042534	rsrc2	ENSG00000111011	RSRC2	64.5161	1
ENSDARG00000008548	arhgap12a	ENSG00000165322	ARHGAP12	54.7281	0
ENSDARG00000035048	or115-10
ENSDARG00000076510	fgf22	ENSG00000070388	FGF22	50.5882	1
ENSDARG00000091607	arhgef28b	ENSG00000170776	AKAP13	10.6141	0
ENSDARG00000095843	col24a1
ENSDARG00000025824	dmtf1	ENSG00000135164	DMTF1	54.3421	1
ENSDARG00000089943	npy2rl	ENSG00000185149	NPY2R	60.8924	1
ENSDARG00000017010	scamp2l	ENSG00000140497	SCAMP2	63.5258	0
ENSDARG00000092592	CR925763.1
ENSDARG00000051934	kxd1	ENSG00000105700	KXD1	57.9545	1
ENSDARG00000075721	zdhhc6	ENSG00000023041	ZDHHC6	74.5763	1
ENSDARG00000069298	osbpl9	ENSG00000117859	OSBPL9	80.6971	1
ENSDARG00000105792	or115-9
ENSDARG00000040478	lrp2bp	ENSG00000109771	LRP2BP	46.3977	0
ENSDARG00000061738	march2	ENSG00000099785	MARCHF2	78.0488	1
ENSDARG00000096397	BX511272.1
ENSDARG00000060751	taok3a	ENSG00000135090	TAOK3	83.5189	1
ENSDARG00000088799	xxylt1	ENSG00000173950	XXYLT1	59.2875	1
ENSDARG00000044820	cstf1	ENSG00000101138	CSTF1	89.7912	1
ENSDARG00000076255	znf1084
ENSDARG00000015538	znf207a	ENSG00000010244	ZNF207	63.3603	1
ENSDARG00000041619	rack1	ENSG00000204628	RACK1	95.5836	1
ENSDARG00000099956	CT955967.1
ENSDARG00000096100	BX000981.5
ENSDARG00000095571	BX537162.1
ENSDARG00000056473	chaf1b	ENSG00000159259	CHAF1B	61.5385	1
ENSDARG00000101163	BX001023.2
ENSDARG00000028971	cpsf2	ENSG00000165934	CPSF2	86.8286	1
ENSDARG00000008049	si:dkey-42i9.4
ENSDARG00000076345	taar19p
ENSDARG00000022509	cox4i2	ENSG00000131055	COX4I2	45.614	1
ENSDARG00000098645	rgn	ENSG00000130988	RGN	61.5385	1
ENSDARG00000101352	si:dkey-34d22.3
ENSDARG00000054304	homeza	ENSG00000215271	HOMEZ	25.6364	0
ENSDARG00000104254	cpne4b	ENSG00000196353	CPNE4	85.3913	1
ENSDARG00000077697	si:dkey-105i14.1
ENSDARG00000045606	alkbh3	ENSG00000166199	ALKBH3	53.4965	1
ENSDARG00000116999	taar19o
ENSDARG00000016704	pbld	ENSG00000108187	PBLD	55.5556	1
ENSDARG00000099545	snx25	ENSG00000109762	SNX25	73.2143	1
ENSDARG00000040725
ENSDARG00000060264	si:dkey-37g12.1
ENSDARG00000076776	gucy2g
ENSDARG00000097269	si:ch211-222n22.1
ENSDARG00000104094	grk3	ENSG00000100077	GRK3	89.9709	1
ENSDARG00000070485	cenps	ENSG00000241563	CORT	9.52381	0
ENSDARG00000033029	pkd1b	ENSG00000277481	PKD1L3	14.6074	0
ENSDARG00000055360	llph
ENSDARG00000104949	slc27a1b	ENSG00000130304	SLC27A1	63.3127	1
ENSDARG00000044191	gxylt2	ENSG00000172986	GXYLT2	60.0451	1
ENSDARG00000100356	AL844192.1
ENSDARG00000094374	si:ch211-165f21.2
ENSDARG00000001971	cthrc1b	ENSG00000164932	CTHRC1	68.7243	0
ENSDARG00000096950	BX927244.1
ENSDARG00000079815	lyrm7	ENSG00000186687	LYRM7	38.4615	0
ENSDARG00000052578	c6ast4
ENSDARG00000075539	snphb	ENSG00000101298	SNPH	46.2825	0
ENSDARG00000076899	slc2a13b	ENSG00000151229	SLC2A13	62.3457	1
ENSDARG00000040004	PKHD1L1	ENSG00000205038	PKHD1L1	49.9882	1
ENSDARG00000077090	si:ch211-127b11.1	ENSG00000196576	PLXNB2	8.70511	0
ENSDARG00000052609	CU468164.1
ENSDARG00000073814	pax1b	ENSG00000125813	PAX1	43.2584	0
ENSDARG00000067509	slc24a4b	ENSG00000140090	SLC24A4	63.8264	1
ENSDARG00000109828	taar19h
ENSDARG00000063079	ago3b	ENSG00000126070	AGO3	95.1163	1
ENSDARG00000040853	shoc2	ENSG00000108061	SHOC2	88.488	1
ENSDARG00000100114	sf3a3	ENSG00000183431	SF3A3	91.2176	1
ENSDARG00000112669	taar19m
ENSDARG00000074626	pidd1
ENSDARG00000036888	zgc:153935
ENSDARG00000104364	CR339044.1
ENSDARG00000097845	si:ch211-105j21.9
ENSDARG00000035986	ptpn2b	ENSG00000175354	PTPN2	59.759	1
ENSDARG00000012816	dipk2aa	ENSG00000181744	DIPK2A	78.8372	0
ENSDARG00000074967	zgc:162698
ENSDARG00000078604	tbc1d10b	ENSG00000169221	TBC1D10B	50.2475	1
ENSDARG00000025595	agmo	ENSG00000187546	AGMO	57.3034	1
ENSDARG00000076805	leng8	ENSG00000167615	LENG8	52.75	0
ENSDARG00000059558	tecta	ENSG00000109927	TECTA	60.464	1
ENSDARG00000063212	prmt2	ENSG00000160310	PRMT2	51.2702	1
ENSDARG00000003904	sycp1	ENSG00000198765	SYCP1	29.5082	1
ENSDARG00000031248	enkur	ENSG00000151023	ENKUR	57.0312	1
ENSDARG00000016724	zgc:162339
ENSDARG00000003909	ftr01
ENSDARG00000090499	tmem121ab	ENSG00000184986	TMEM121	74.9216	0
ENSDARG00000011609	FOXK2	ENSG00000141568	FOXK2	69.0909	1
ENSDARG00000052263	rab1aa	ENSG00000174903	RAB1B	91.5423	0
ENSDARG00000096754	CU570682.1
ENSDARG00000076008	umad1	ENSG00000219545	UMAD1	37.2263	0
ENSDARG00000018000	ubp1	ENSG00000153560	UBP1	70.7407	1
ENSDARG00000092064	si:dkey-117n7.4	ENSG00000050767	COL23A1	36.1111	0
ENSDARG00000055510	ypel3	ENSG00000090238	YPEL3	67.5159	1
ENSDARG00000074746	kcnd1
ENSDARG00000045074	arl4d	ENSG00000175906	ARL4D	75.6219	1
ENSDARG00000103759	fahd2a
ENSDARG00000062970	niban2a	ENSG00000136830	NIBAN2	54.6917	0
ENSDARG00000111024	BX000981.6
ENSDARG00000095350	si:dkey-4c15.12
ENSDARG00000075931	acsl5	ENSG00000197142	ACSL5	60.3518	1
ENSDARG00000115032	BX000981.14
ENSDARG00000026616	zgc:113425	ENSG00000166927	MS4A7	6.25	0
ENSDARG00000026616	zgc:113425	ENSG00000149534	MS4A2	6.55738	0
ENSDARG00000026616	zgc:113425	ENSG00000166930	MS4A5	9.5	0
ENSDARG00000026616	zgc:113425	ENSG00000149516	MS4A3	9.34579	0
ENSDARG00000026616	zgc:113425	ENSG00000166928	MS4A14	3.79213	0
ENSDARG00000026616	zgc:113425	ENSG00000214782	MS4A18	6	0
ENSDARG00000026616	zgc:113425	ENSG00000204979	MS4A13	10.5263	0
ENSDARG00000026616	zgc:113425	ENSG00000172689	MS4A10	7.49064	0
ENSDARG00000026616	zgc:113425	ENSG00000166926	MS4A6E	4.7619	0
ENSDARG00000026616	zgc:113425	ENSG00000110077	MS4A6A	7.24638	0
ENSDARG00000026616	zgc:113425	ENSG00000166961	MS4A15	10.8333	0
ENSDARG00000092337	CU467861.6
ENSDARG00000078964	esyt2b	ENSG00000117868	ESYT2	54.9832	1
ENSDARG00000056481	vat1	ENSG00000108828	VAT1	62.5954	1
ENSDARG00000035434	zmat5	ENSG00000100319	ZMAT5	45.8824	0
ENSDARG00000070463	e2f3	ENSG00000112242	E2F3	44.5161	0
ENSDARG00000007971	cks1b	ENSG00000173207	CKS1B	87.3418	1
ENSDARG00000061255	dusp3a
ENSDARG00000030508	si:dkey-167k11.5	ENSG00000100147	CCDC134	59.8253	0
ENSDARG00000052741	card11	ENSG00000198286	CARD11	62.305	1
ENSDARG00000003021	hdac8	ENSG00000147099	HDAC8	72.4138	1
ENSDARG00000003021	hdac8	ENSG00000285547	AL133500.1	48.5611	1
ENSDARG00000026052	ccdc3a	ENSG00000151468	CCDC3	62.963	1
ENSDARG00000088023	si:dkey-26c10.5	ENSG00000172322	CLEC12A	16	0
ENSDARG00000088023	si:dkey-26c10.5	ENSG00000256660	CLEC12B	15.5797	0
ENSDARG00000088023	si:dkey-26c10.5	ENSG00000188883	KLRG2	10.0245	0
ENSDARG00000088023	si:dkey-26c10.5	ENSG00000134539	KLRD1	21.7877	0
ENSDARG00000088023	si:dkey-26c10.5	ENSG00000165682	CLEC1B	14.4105	0
ENSDARG00000088023	si:dkey-26c10.5	ENSG00000256797	KLRF2	18.8406	0
ENSDARG00000088023	si:dkey-26c10.5	ENSG00000172243	CLEC7A	14.9798	0
ENSDARG00000088023	si:dkey-26c10.5	ENSG00000111796	KLRB1	13.7778	0
ENSDARG00000088023	si:dkey-26c10.5	ENSG00000205809	KLRC2	17.7489	0
ENSDARG00000088023	si:dkey-26c10.5	ENSG00000205810	KLRC3	15.9533	0
ENSDARG00000088023	si:dkey-26c10.5	ENSG00000255641	AC068775.1	15.8333	0
ENSDARG00000088023	si:dkey-26c10.5	ENSG00000150048	CLEC1A	12.8571	0
ENSDARG00000088023	si:dkey-26c10.5	ENSG00000150045	KLRF1	16.0173	0
ENSDARG00000088023	si:dkey-26c10.5	ENSG00000236279	CLEC2L	19.1589	0
ENSDARG00000088023	si:dkey-26c10.5	ENSG00000184293	CLECL1	8.37696	0
ENSDARG00000088023	si:dkey-26c10.5	ENSG00000134545	KLRC1	19.7425	0
ENSDARG00000088023	si:dkey-26c10.5	ENSG00000197992	CLEC9A	13.6929	0
ENSDARG00000088023	si:dkey-26c10.5	ENSG00000258227	CLEC5A	20.2128	0
ENSDARG00000088023	si:dkey-26c10.5	ENSG00000255819	KLRC4-KLRK1	14.6667	0
ENSDARG00000088023	si:dkey-26c10.5	ENSG00000183542	KLRC4	13.9241	0
ENSDARG00000088023	si:dkey-26c10.5	ENSG00000069493	CLEC2D	18.5567	0
ENSDARG00000088023	si:dkey-26c10.5	ENSG00000110852	CLEC2B	20.8054	0
ENSDARG00000088023	si:dkey-26c10.5	ENSG00000173391	OLR1	15.3846	0
ENSDARG00000088023	si:dkey-26c10.5	ENSG00000110848	CD69	18.0905	0
ENSDARG00000088023	si:dkey-26c10.5	ENSG00000188393	CLEC2A	15.5172	0
ENSDARG00000096536	CR854964.1
ENSDARG00000042489	thap12a	ENSG00000137492	THAP12	51.2484	1
ENSDARG00000056163	slc25a51a
ENSDARG00000028099	sh2d3ca	ENSG00000095370	SH2D3C	47.093	1
ENSDARG00000006356	slc18a3a	ENSG00000187714	SLC18A3	66.3534	1
ENSDARG00000041595	ces3	ENSG00000159398	CES5A	37.9139	0
ENSDARG00000041595	ces3	ENSG00000172824	CES4A	34.188	0
ENSDARG00000041595	ces3	ENSG00000198848	CES1	40.669	0
ENSDARG00000056427	auts2a	ENSG00000158321	AUTS2	63.2248	1
ENSDARG00000092858	si:ch1073-126c3.2
ENSDARG00000042728	plaa	ENSG00000137055	PLAA	65.5346	1
ENSDARG00000056108	ndufa4	ENSG00000189043	NDUFA4	74.0741	0
ENSDARG00000071692	prex2	ENSG00000046889	PREX2	78.4558	1
ENSDARG00000061259	sost	ENSG00000167941	SOST	50.7042	1
ENSDARG00000055344	mipep	ENSG00000027001	MIPEP	71.108	1
ENSDARG00000039752	si:dkey-167k11.5
ENSDARG00000019902	rcvrn2	ENSG00000109047	RCVRN	63	0
ENSDARG00000071860	nrn1a	ENSG00000124785	NRN1	51.1905	1
ENSDARG00000099533	zgc:113279
ENSDARG00000005549	znf710b	ENSG00000140548	ZNF710	52.7108	0
ENSDARG00000096210	znf1050
ENSDARG00000091062	si:dkey-199k11.6	ENSG00000165671	NSD1	3.15282	0
ENSDARG00000006869	stx17	ENSG00000136874	STX17	53.6424	1
ENSDARG00000057315	rwdd3
ENSDARG00000116526	taar19j
ENSDARG00000059654	eif3ba	ENSG00000106263	EIF3B	72.2359	1
ENSDARG00000114285	taar19q
ENSDARG00000022456	eno1a	ENSG00000074800	ENO1	88.0184	1
ENSDARG00000043873	arid4a	ENSG00000032219	ARID4A	46.6189	1
ENSDARG00000103714	rab6a	ENSG00000175582	RAB6A	96.6346	1
ENSDARG00000018530	mapkapk2b	ENSG00000162889	MAPKAPK2	66.25	0
ENSDARG00000015822	sesn3	ENSG00000149212	SESN3	64.0244	0
ENSDARG00000089223	ngfrb	ENSG00000064300	NGFR	46.8384	1
ENSDARG00000109580	taar19n
ENSDARG00000040971	zgc:92606
ENSDARG00000105329	CABZ01066384.1
ENSDARG00000116465	si:ch211-139n6.11
ENSDARG00000053917	alg10	ENSG00000175548	ALG10B	54.9683	1
ENSDARG00000053917	alg10	ENSG00000139133	ALG10	55.6025	1
ENSDARG00000110071	si:ch211-139n6.10
ENSDARG00000053447	ppp4r2b
ENSDARG00000015010	ccdc114	ENSG00000105479	CCDC114	22.6866	0
ENSDARG00000096687	rgs7b	ENSG00000182901	RGS7	70.4312	1
ENSDARG00000068242	cngb1a
ENSDARG00000044332	zranb2	ENSG00000132485	ZRANB2	74.2424	1
ENSDARG00000100039	BX901923.1
ENSDARG00000051936	ergic2	ENSG00000087502	ERGIC2	76.6578	1
ENSDARG00000009733	kif21b	ENSG00000116852	KIF21B	75.1985	1
ENSDARG00000002613	rpa3	ENSG00000106399	RPA3	57.0248	1
ENSDARG00000039616	cenpk	ENSG00000123219	CENPK	36.0595	0
ENSDARG00000068141	tnfsf11	ENSG00000120659	TNFSF11	20.1893	0
ENSDARG00000097344	CR387932.1	ENSG00000189114	BLOC1S3	35.1485	0
ENSDARG00000077785	atf5b	ENSG00000169136	ATF5	33.3333	0
ENSDARG00000007697	fabp7a	ENSG00000164434	FABP7	60.241	1
ENSDARG00000041381	arntl2	ENSG00000029153	ARNTL2	49.5283	0
ENSDARG00000078113	atp5mea	ENSG00000169020	ATP5ME	63.7681	0
ENSDARG00000100559	tor2a	ENSG00000160404	TOR2A	42.9907	0
ENSDARG00000096045	si:ch73-263o4.4
ENSDARG00000004436	fam92a1	ENSG00000188343	CIBAR1	65.0519	1
ENSDARG00000068828	bloc1s3	ENSG00000189114	BLOC1S3	35.1485	0
ENSDARG00000102711	CU138533.2
ENSDARG00000077029	bub1	ENSG00000169679	BUB1	35.6682	0
ENSDARG00000079900	shroom4	ENSG00000158352	SHROOM4	4.55459	0
ENSDARG00000103511	zfand2a	ENSG00000158552	ZFAND2B	57.1984	1
ENSDARG00000054890	rgra	ENSG00000148604	RGR	55.5932	1
ENSDARG00000059997	sv2ca	ENSG00000122012	SV2C	76.2036	1
ENSDARG00000097793	si:ch211-33e4.3
ENSDARG00000095223	si:ch211-242f23.3
ENSDARG00000059798	kcnq1.1
ENSDARG00000087205	akt3b
ENSDARG00000095189	si:ch211-127n13.2
ENSDARG00000014941	tprkb	ENSG00000144034	TPRKB	46.2617	1
ENSDARG00000014208	zgc:55413	ENSG00000221988	PPT2	37.013	0
ENSDARG00000014208	zgc:55413	ENSG00000258388	PPT2-EGFL8	36.5448	0
ENSDARG00000009133	myo1eb
ENSDARG00000101731	BX649341.1
ENSDARG00000061923	amotl2a	ENSG00000114019	AMOTL2	45.2808	1
ENSDARG00000025826	gna12a	ENSG00000146535	GNA12	86.0892	1
ENSDARG00000096848	CR855311.2
ENSDARG00000058145	atp7b	ENSG00000123191	ATP7B	53.3106	0
ENSDARG00000056995	snai1a	ENSG00000124216	SNAI1	49.6212	0
ENSDARG00000070675	fam3a	ENSG00000071889	FAM3A	58.1967	1
ENSDARG00000074307	rapgef5b
ENSDARG00000088841	dnal4b	ENSG00000100246	DNAL4	84.7619	0
ENSDARG00000100887	si:dkey-11f4.20
ENSDARG00000094495	CR933017.1
ENSDARG00000093723	rnf212b	ENSG00000215277	RNF212B	28	0
ENSDARG00000093605	BX255912.1
ENSDARG00000096207	si:ch73-263o4.3
ENSDARG00000079488	zgc:195282
ENSDARG00000056976	ifit16	ENSG00000152778	IFIT5	19.917	0
ENSDARG00000056976	ifit16	ENSG00000119922	IFIT2	19.2797	0
ENSDARG00000056976	ifit16	ENSG00000204010	IFIT1B	22.1519	0
ENSDARG00000056976	ifit16	ENSG00000185745	IFIT1	21.3389	0
ENSDARG00000056976	ifit16	ENSG00000119917	IFIT3	18.7755	0
ENSDARG00000001953	pfkfb3	ENSG00000170525	PFKFB3	67.6056	1
ENSDARG00000101817	si:dkey-5i16.5
ENSDARG00000093024	si:ch211-213a13.2
ENSDARG00000088915	si:ch211-241n15.3
ENSDARG00000094505	si:ch211-218m3.9
ENSDARG00000056525	bcar1	ENSG00000050820	BCAR1	53.6026	1
ENSDARG00000093216	si:ch211-146l10.7
ENSDARG00000024503	c6ast3
ENSDARG00000092406	or115-8
ENSDARG00000041617	nme5	ENSG00000112981	NME5	63.6792	1
ENSDARG00000109840	znf993
ENSDARG00000093176	zgc:77118	ENSG00000221988	PPT2	45.1299	0
ENSDARG00000093176	zgc:77118	ENSG00000258388	PPT2-EGFL8	40.8638	0
ENSDARG00000105161	si:ch211-238e22.8
ENSDARG00000024654	pgm3	ENSG00000013375	PGM3	64.9123	1
ENSDARG00000092814	si:dkey-21e2.3
ENSDARG00000100930	BX088583.1
ENSDARG00000102751	BX663521.4
ENSDARG00000102964	axin1	ENSG00000103126	AXIN1	64.0371	1
ENSDARG00000069095	gls2a	ENSG00000135423	GLS2	64.2857	1
ENSDARG00000058048	ugt5e1	ENSG00000242366	UGT1A8	34.1509	0
ENSDARG00000058048	ugt5e1	ENSG00000242515	UGT1A10	33.9623	0
ENSDARG00000058048	ugt5e1	ENSG00000244122	UGT1A7	34.1509	0
ENSDARG00000058048	ugt5e1	ENSG00000241119	UGT1A9	34.1509	0
ENSDARG00000058048	ugt5e1	ENSG00000135220	UGT2A3	37.0019	0
ENSDARG00000058048	ugt5e1	ENSG00000197888	UGT2B17	38.1132	0
ENSDARG00000058048	ugt5e1	ENSG00000196620	UGT2B15	38.3019	0
ENSDARG00000058048	ugt5e1	ENSG00000145626	UGT3A1	28.4895	0
ENSDARG00000058048	ugt5e1	ENSG00000271271	UGT2A2	38.4328	0
ENSDARG00000058048	ugt5e1	ENSG00000173610	UGT2A1	26.1183	0
ENSDARG00000058048	ugt5e1	ENSG00000167165	UGT1A6	35.1504	0
ENSDARG00000058048	ugt5e1	ENSG00000171234	UGT2B7	37.051	0
ENSDARG00000058048	ugt5e1	ENSG00000156096	UGT2B4	38.2576	0
ENSDARG00000058048	ugt5e1	ENSG00000109181	UGT2B10	37.1212	0
ENSDARG00000058048	ugt5e1	ENSG00000135226	UGT2B28	37.4291	0
ENSDARG00000058048	ugt5e1	ENSG00000213759	UGT2B11	38.7524	0
ENSDARG00000058048	ugt5e1	ENSG00000240224	UGT1A5	34.2697	0
ENSDARG00000058048	ugt5e1	ENSG00000244474	UGT1A4	34.0824	0
ENSDARG00000058048	ugt5e1	ENSG00000243135	UGT1A3	34.2697	0
ENSDARG00000088178	tp53inp2	ENSG00000078804	TP53INP2	20	0
ENSDARG00000060846	cabp7b	ENSG00000100314	CABP7	77.2093	1
ENSDARG00000057148	mocos
ENSDARG00000068937	si:ch211-218m3.11
ENSDARG00000092260	si:ch73-290k24.6	ENSG00000239779	WBP1	41.6357	0
ENSDARG00000101549	nkx2.2b
ENSDARG00000079784	si:ch211-235o23.1	ENSG00000165071	TMEM71	25.3623	0
ENSDARG00000029783	dedd	ENSG00000158796	DEDD	66.3793	1
ENSDARG00000014651	svilb	ENSG00000197321	SVIL	4.33604	0
ENSDARG00000113038	BX000981.10
ENSDARG00000040911	meox2a	ENSG00000106511	MEOX2	67.4342	1
ENSDARG00000034146	ccnk
ENSDARG00000038309	dnajc15	ENSG00000120675	DNAJC15	60.6667	1
ENSDARG00000044169	prelid1b
ENSDARG00000094974	BX530068.1
ENSDARG00000042661	tsta3l2	ENSG00000104522	TSTA3	71.6511	0
ENSDARG00000111688	BX000981.7
ENSDARG00000009724	rpn2	ENSG00000118705	RPN2	66.878	1
ENSDARG00000029524	impdh1b	ENSG00000106348	IMPDH1	77.7963	1
ENSDARG00000044016	myo6a	ENSG00000196586	MYO6	81.4008	1
ENSDARG00000039340	tmem209	ENSG00000146842	TMEM209	68.8057	1
ENSDARG00000002305	me3	ENSG00000151376	ME3	75.4967	1
ENSDARG00000019845	pdlim1	ENSG00000107438	PDLIM1	70.5167	1
ENSDARG00000094960	AL929032.1
ENSDARG00000076472	ovol1a
ENSDARG00000038010	rac2	ENSG00000128340	RAC2	92.7083	0
ENSDARG00000099546	kynu	ENSG00000115919	KYNU	60.8602	0
ENSDARG00000001807	tnfrsf21	ENSG00000146072	TNFRSF21	52.9771	1
ENSDARG00000019924	cmpk
ENSDARG00000079572	plcd3b	ENSG00000161714	PLCD3	48.1622	1
ENSDARG00000023323	ywhaqb	ENSG00000134308	YWHAQ	82.8571	0
ENSDARG00000007198	mta1	ENSG00000182979	MTA1	69.5105	1
ENSDARG00000094053	BX248332.1
ENSDARG00000037359	si:ch1073-272o11.3	ENSG00000140743	CDR2	34.3612	0
ENSDARG00000000563	ttn.1	ENSG00000155657	TTN	48.1898	1
ENSDARG00000105287	mpp1	ENSG00000130830	MPP1	63.0901	1
ENSDARG00000057465	gfpt1	ENSG00000198380	GFPT1	86.8383	1
ENSDARG00000070822	cnp	ENSG00000173786	CNP	29.4537	0
ENSDARG00000094578	epsti1	ENSG00000133106	EPSTI1	25.6098	1
ENSDARG00000099888	snn	ENSG00000184602	SNN	87.5	1
ENSDARG00000010420	ndrg1b	ENSG00000104419	NDRG1	55.8376	1
ENSDARG00000103178	CR457444.3
ENSDARG00000015536	sox6	ENSG00000110693	SOX6	75.6188	1
ENSDARG00000087639	si:dkey-33o22.1
ENSDARG00000040440	snrpd2	ENSG00000125743	SNRPD2	99.1525	1
ENSDARG00000013938	psmb3	ENSG00000277791	PSMB3	90.2439	1
ENSDARG00000093668	ankmy2b	ENSG00000106524	ANKMY2	45.3515	0
ENSDARG00000099846	si:ch211-154o6.3	ENSG00000162843	WDR64	3.88529	0
ENSDARG00000099846	si:ch211-154o6.3	ENSG00000164049	FBXW12	6.89655	0
ENSDARG00000090297	ldlrad2	ENSG00000187942	LDLRAD2	45.5882	1
ENSDARG00000010712	npffr1l3
ENSDARG00000063076	atrip
ENSDARG00000016117	exd2	ENSG00000081177	EXD2	53.6232	1
ENSDARG00000021991	erlin1	ENSG00000107566	ERLIN1	76.7241	1
ENSDARG00000099344	zgc:92162	ENSG00000069764	PLA2G10	41.2121	0
ENSDARG00000112896	BX000981.9
ENSDARG00000073820	zgc:174917
ENSDARG00000102955	si:ch211-11c3.12
ENSDARG00000079901	si:ch73-15n24.1
ENSDARG00000013794	klf11b	ENSG00000172059	KLF11	43.75	1
ENSDARG00000016951	neurog3	ENSG00000122859	NEUROG3	38.3178	0
ENSDARG00000103773	CR457444.5
ENSDARG00000112599	BX000981.8
ENSDARG00000105377	si:ch211-277c7.6
ENSDARG00000026925	nos2a	ENSG00000007171	NOS2	53.8595	1
ENSDARG00000100244	ebf3a	ENSG00000108001	EBF3	96.0073	1
ENSDARG00000042751	riok3	ENSG00000101782	RIOK3	70.3276	1
ENSDARG00000105662	FP015866.4
ENSDARG00000063665	mat2al
ENSDARG00000097340	si:ch211-33e4.2
ENSDARG00000035264	riok2	ENSG00000058729	RIOK2	64.6739	1
ENSDARG00000076865	si:ch73-193c12.2
ENSDARG00000075509	phf12b	ENSG00000109118	PHF12	51.8924	1
ENSDARG00000105259	CR457444.6
ENSDARG00000039319	vps37b	ENSG00000139722	VPS37B	51.5789	1
ENSDARG00000015592	c1ql2	ENSG00000144119	C1QL2	70.0348	1
ENSDARG00000095353	CR936240.2
ENSDARG00000102976	uncx	ENSG00000164853	UNCX	48.3992	1
ENSDARG00000053254	mylpfa	ENSG00000180209	MYLPF	81.0651	1
ENSDARG00000006341	tas1r3	ENSG00000169962	TAS1R3	35.446	0
ENSDARG00000105534	FP015866.3
ENSDARG00000098246	CU928222.2
ENSDARG00000061391	grhl1	ENSG00000134317	GRHL1	69.2557	1
ENSDARG00000099636	si:ch211-11c3.11
ENSDARG00000078638	zgc:171750
ENSDARG00000056021	sostdc1b
ENSDARG00000025017	prdm8	ENSG00000265763	ZNF488	32.9412	0
ENSDARG00000096865	CR457444.1
ENSDARG00000097378	CR387933.1
ENSDARG00000094694	BX005329.3
ENSDARG00000057853	atp6v0ca	ENSG00000185883	ATP6V0C	89.6774	0
ENSDARG00000002365	cers5	ENSG00000139624	CERS5	69.3878	1
ENSDARG00000105113	galr2b	ENSG00000128310	GALR3	46.1957	0
ENSDARG00000098581	CR457444.2
ENSDARG00000062662	lmod3
ENSDARG00000042030	kpna5	ENSG00000196911	KPNA5	89.2393	1
ENSDARG00000052091	rbpjb	ENSG00000168214	RBPJ	89.2	1
ENSDARG00000024047	tmem38a	ENSG00000072954	TMEM38A	70.903	1
ENSDARG00000096026	si:dkey-4e4.1
ENSDARG00000010294	fmodb	ENSG00000122176	FMOD	50.266	0
ENSDARG00000017055	zmynd12	ENSG00000066185	ZMYND12	35.8904	0
ENSDARG00000092924	zgc:171474
ENSDARG00000079095	rin1a	ENSG00000174791	RIN1	34.0996	1
ENSDARG00000096981	CR626962.2
ENSDARG00000097879	BX323824.1
ENSDARG00000045568	bcat1	ENSG00000060982	BCAT1	66.0804	1
ENSDARG00000102195	zc3h7a	ENSG00000122299	ZC3H7A	52.9351	1
ENSDARG00000057782	baz2ba	ENSG00000123636	BAZ2B	44.4188	1
ENSDARG00000097385	si:ch211-15d5.12
ENSDARG00000094195	CR936371.1
ENSDARG00000096664	cxl34c
ENSDARG00000061368	klf13
ENSDARG00000077533	eif3f	ENSG00000175390	EIF3F	61.0644	1
ENSDARG00000103425	CR457444.4
ENSDARG00000002336	dlc
ENSDARG00000063511	si:ch211-15d5.11
ENSDARG00000055527	cmn
ENSDARG00000013776	thop1	ENSG00000172009	THOP1	74.1655	1
ENSDARG00000091652	xrn1	ENSG00000114127	XRN1	62.8957	1
ENSDARG00000061636	kcnj9	ENSG00000162728	KCNJ9	70.229	0
ENSDARG00000097436	CU928222.1
ENSDARG00000097420	si:ch73-250a16.5
ENSDARG00000026801	stau2	ENSG00000040341	STAU2	73.5088	1
ENSDARG00000040031	tardbp	ENSG00000120948	TARDBP	74.1546	0
ENSDARG00000109864	znf995
ENSDARG00000020822	ift22	ENSG00000128581	IFT22	61.0811	1
ENSDARG00000094475	BX569801.1
ENSDARG00000027887	zfyve21	ENSG00000100711	ZFYVE21	62.3016	1
ENSDARG00000028228	zbtb18	ENSG00000179456	ZBTB18	73.823	1
ENSDARG00000096790	BX569801.2
ENSDARG00000079892	si:dkey-183c2.4	ENSG00000196576	PLXNB2	10.7726	0
ENSDARG00000030176	zgc:92429	ENSG00000147166	ITGB1BP2	45.5331	0
ENSDARG00000079700	b3galt1a	ENSG00000172318	B3GALT1	77.6074	1
ENSDARG00000045424	zgc:173856
ENSDARG00000104096	si:dkey-29d5.1
ENSDARG00000105402	FP236327.1
ENSDARG00000077794	CU468012.1
ENSDARG00000098699	si:ch211-11c3.9
ENSDARG00000035422	ccn1l1
ENSDARG00000101728	si:dkeyp-80d11.12
ENSDARG00000078643	vtcn1	ENSG00000134258	VTCN1	28.3688	0
ENSDARG00000075989	arpc2	ENSG00000163466	ARPC2	88.3333	1
ENSDARG00000097626	CR762400.1
ENSDARG00000004171	rabac1	ENSG00000105404	RABAC1	59.4595	1
ENSDARG00000012723	rbm14a	ENSG00000239306	RBM14	20.3288	0
ENSDARG00000075222	amer2	ENSG00000165566	AMER2	32.4888	1
ENSDARG00000100577	CU694481.1
ENSDARG00000105215	kdrl
ENSDARG00000075641	steap3	ENSG00000115107	STEAP3	50.8032	1
ENSDARG00000105279	si:ch211-108c17.2
ENSDARG00000033171	trappc6bl	ENSG00000007255	TRAPPC6A	54.3353	1
ENSDARG00000099842	CU138533.1
ENSDARG00000043584	ifit15	ENSG00000152778	IFIT5	20.7469	0
ENSDARG00000043584	ifit15	ENSG00000119922	IFIT2	21.3983	0
ENSDARG00000043584	ifit15	ENSG00000204010	IFIT1B	23.2068	0
ENSDARG00000043584	ifit15	ENSG00000185745	IFIT1	22.1757	0
ENSDARG00000043584	ifit15	ENSG00000119917	IFIT3	19.5918	0
ENSDARG00000091934	BX005429.1
ENSDARG00000056244	zgc:171740	ENSG00000267618	AC004223.3	40.0735	0
ENSDARG00000056244	zgc:171740	ENSG00000092871	RFFL	40.4959	0
ENSDARG00000056468	asb16	ENSG00000161664	ASB16	46.1369	1
ENSDARG00000039910	rbm42
ENSDARG00000093633	BX000981.3
ENSDARG00000095047	si:dkey-85k15.4
ENSDARG00000037199	C9H2orf76	ENSG00000186132	C2orf76	57.9365	1
ENSDARG00000071640	drd1a
ENSDARG00000104782	oaz1b	ENSG00000143450	OAZ3	25.5319	0
ENSDARG00000071113	xirp2a	ENSG00000163092	XIRP2	35.7284	1
ENSDARG00000010515	dvl1a
ENSDARG00000092940	BX000981.1
ENSDARG00000062634	kat2b	ENSG00000114166	KAT2B	77.2837	1
ENSDARG00000045870	plekha5	ENSG00000052126	PLEKHA5	49.922	1
ENSDARG00000086906	stambpb	ENSG00000124356	STAMBP	58.4906	1
ENSDARG00000076104	sema4bb	ENSG00000185033	SEMA4B	48.7455	1
ENSDARG00000005948	ankmy2a	ENSG00000106524	ANKMY2	66.2132	1
ENSDARG00000036383	slc24a6a
ENSDARG00000032175	puf60a	ENSG00000179950	PUF60	81.7531	0
ENSDARG00000093576	BX000981.2
ENSDARG00000014477	sstr3	ENSG00000162009	SSTR5	52.1978	0
ENSDARG00000027797	adcy6b	ENSG00000174233	ADCY6	71.5753	1
ENSDARG00000058471	plk1
ENSDARG00000039381	ch25hl1.1
ENSDARG00000094615	si:dkey-9p20.18
ENSDARG00000097489	si:ch73-390p7.2
ENSDARG00000030602	rps19	ENSG00000105372	RPS19	87.5862	1
ENSDARG00000003328	slf2	ENSG00000119906	SLF2	20.0675	0
ENSDARG00000103851	tnrc6c2
ENSDARG00000009626	nrbp2b	ENSG00000185189	NRBP2	63.2735	0
ENSDARG00000096467	si:ch211-246n15.2
ENSDARG00000003281	pik3ip1	ENSG00000100100	PIK3IP1	46.7681	1
ENSDARG00000043962	fgf18b	ENSG00000156427	FGF18	61.8358	0
ENSDARG00000056267	dixdc1b	ENSG00000150764	DIXDC1	57.3939	1
ENSDARG00000097538	CR627496.1
ENSDARG00000100950	CU468012.4
ENSDARG00000023498	gmppab	ENSG00000144591	GMPPA	72.1429	1
ENSDARG00000025672	antxr1a	ENSG00000169604	ANTXR1	62.9433	0
ENSDARG00000099571	CU468012.2
ENSDARG00000110325	zgc:153733	ENSG00000198324	PHETA1	29.771	0
ENSDARG00000110325	zgc:153733	ENSG00000177096	PHETA2	28.1853	0
ENSDARG00000005034	crppa	ENSG00000214960	CRPPA	35.6984	1
ENSDARG00000100851	gphnb	ENSG00000171723	GPHN	91.8075	1
ENSDARG00000101087	si:dkeyp-80d11.1
ENSDARG00000004094	acsbg2	ENSG00000130377	ACSBG2	57.5075	1
ENSDARG00000076733	bard1	ENSG00000138376	BARD1	28.9575	1
ENSDARG00000096290	AL929243.1
ENSDARG00000018602	rab5aa	ENSG00000144566	RAB5A	93.0233	1
ENSDARG00000104865	si:dkey-34d22.5
ENSDARG00000076781	trim45	ENSG00000132481	TRIM47	18.1818	0
ENSDARG00000076781	trim45	ENSG00000134253	TRIM45	46.7241	1
ENSDARG00000105779	BX322787.1
ENSDARG00000101110	si:ch211-152c8.4
ENSDARG00000101071	si:dkeyp-80d11.14
ENSDARG00000068380	foxg1c
ENSDARG00000099547	nbeal1	ENSG00000144426	NBEAL1	67.075	1
ENSDARG00000104039	errfi1a	ENSG00000116285	ERRFI1	43.5065	1
ENSDARG00000052341	sgcb	ENSG00000163069	SGCB	69.8113	1
ENSDARG00000044632	myo7ab
ENSDARG00000063186	si:ch211-220f12.4
ENSDARG00000102673	si:dkey-26i24.1
ENSDARG00000008434	bcl2l1	ENSG00000171552	BCL2L1	52.7897	1
ENSDARG00000071046	bbip1
ENSDARG00000068382	pglyrp5	ENSG00000008438	PGLYRP1	32.1429	0
ENSDARG00000102398	cnn1b	ENSG00000130176	CNN1	69.697	1
ENSDARG00000062959	zgc:158785	ENSG00000173926	MARCHF3	44.664	0
ENSDARG00000091247	fars2	ENSG00000145982	FARS2	64.745	1
ENSDARG00000104787	si:dkey-28k24.2
ENSDARG00000002663	optn	ENSG00000123240	OPTN	38.8215	1
ENSDARG00000100421	znf1129
ENSDARG00000074466	gdpd3a	ENSG00000102886	GDPD3	46.2264	0
ENSDARG00000012271	pacc1	ENSG00000065600	PACC1	45.2555	1
ENSDARG00000092151	BX649522.1
ENSDARG00000096679	BX928755.1
ENSDARG00000096083	si:dkey-21h14.8
ENSDARG00000054239	ghrl
ENSDARG00000100717	socs5a
ENSDARG00000069542	si:dkey-8e10.2
ENSDARG00000024560	slc4a1b	ENSG00000004939	SLC4A1	50.6037	0
ENSDARG00000097369	FP017274.1
ENSDARG00000075132	fh	ENSG00000091483	FH	82.9412	1
ENSDARG00000038894	tmx3a	ENSG00000166479	TMX3	45.815	1
ENSDARG00000101421	si:dkeyp-80d11.10
ENSDARG00000076838	apom	ENSG00000228278	ORM2	17.4129	0
ENSDARG00000076838	apom	ENSG00000229314	ORM1	17.9104	0
ENSDARG00000015355	fosl1a	ENSG00000175592	FOSL1	52.3985	1
ENSDARG00000039647	slc6a1b	ENSG00000157103	SLC6A1	84.4741	1
ENSDARG00000017927	cx36.7
ENSDARG00000099453	elof1	ENSG00000130165	ELOF1	75	1
ENSDARG00000019179	lrit1a	ENSG00000148602	LRIT1	49.5987	1
ENSDARG00000057117	ghsrb	ENSG00000121853	GHSR	66.6667	1
ENSDARG00000012513	sdcbp2	ENSG00000125775	SDCBP2	58.5616	0
ENSDARG00000054199	mthfd2l	ENSG00000163738	MTHFD2L	58.5014	0
ENSDARG00000015759	tspan7	ENSG00000000003	TSPAN6	58.3673	0
ENSDARG00000074889	CT025742.1	ENSG00000132781	MUTYH	43.956	0
ENSDARG00000074889	CT025742.1	ENSG00000288208	AL451136.1	33.8279	0
ENSDARG00000045754	mettl25	ENSG00000127720	METTL25	45.2736	0
ENSDARG00000060783	acap2	ENSG00000114331	ACAP2	72.2365	0
ENSDARG00000097790	si:dkey-234i14.6
ENSDARG00000069134	vwc2l	ENSG00000174453	VWC2L	79.7297	1
ENSDARG00000001994	stxbp1a	ENSG00000136854	STXBP1	84.9088	1
ENSDARG00000071506	mgat5
ENSDARG00000015224	cd2ap	ENSG00000198087	CD2AP	46.3224	1
ENSDARG00000089033	rrnad1	ENSG00000143303	RRNAD1	44.6316	1
ENSDARG00000018117	CR392347.1
ENSDARG00000099594	CU468012.3
ENSDARG00000070573	mapk3	ENSG00000102882	MAPK3	83.6412	1
ENSDARG00000030954	ftr56
ENSDARG00000071139	zgc:64065
ENSDARG00000070387	nudt7	ENSG00000140876	NUDT7	36.1345	0
ENSDARG00000099995	apbb2b	ENSG00000163697	APBB2	66.6667	1
ENSDARG00000074666	zgc:153760
ENSDARG00000096584	BX004779.2
ENSDARG00000086971	FP102309.1
ENSDARG00000000142	tmem267	ENSG00000151881	TMEM267	66.0465	1
ENSDARG00000040901	si:dkey-11d18.4
ENSDARG00000071410	cks2
ENSDARG00000101242	zcchc14	ENSG00000140948	ZCCHC14	37.4078	1
ENSDARG00000062750	si:ch73-74h11.1	ENSG00000134760	DSG1	23.1649	0
ENSDARG00000062750	si:ch73-74h11.1	ENSG00000175065	DSG4	27.1955	0
ENSDARG00000062750	si:ch73-74h11.1	ENSG00000134757	DSG3	27.4274	0
ENSDARG00000062750	si:ch73-74h11.1	ENSG00000046604	DSG2	27.6386	0
ENSDARG00000090152	anapc10	ENSG00000285713	AC098588.2	88.2353	1
ENSDARG00000090152	anapc10	ENSG00000164162	ANAPC10	90.8108	1
ENSDARG00000017772	mdh1aa	ENSG00000014641	MDH1	74.1477	1
ENSDARG00000068892	sostdc1a	ENSG00000171243	SOSTDC1	60.1942	1
ENSDARG00000105348	si:ch211-277c7.7
ENSDARG00000103324	si:ch211-127b6.2
ENSDARG00000004843	foxp1a	ENSG00000137273	FOXF2	20.7207	0
ENSDARG00000004843	foxp1a	ENSG00000168269	FOXI1	15.873	0
ENSDARG00000057737	rxraa	ENSG00000186350	RXRA	86.1472	0
ENSDARG00000094601	si:ch73-113g13.3
ENSDARG00000101339	CR589882.1
ENSDARG00000011283	si:dkey-110k5.10	ENSG00000148288	GBGT1	40.3458	0
ENSDARG00000096635	si:ch211-122h15.4	ENSG00000164691	TAGAP	0.136799	0
ENSDARG00000094653	si:dkey-149m13.5
ENSDARG00000096751	BX842669.1
ENSDARG00000042492	si:dkey-250d21.1
ENSDARG00000088612	si:ch211-153b23.7
ENSDARG00000018426	aldh7a1	ENSG00000164904	ALDH7A1	81.0761	1
ENSDARG00000102204	jph3	ENSG00000154118	JPH3	70.7219	1
ENSDARG00000045423	si:ch211-146l10.8
ENSDARG00000043475	TAGAP	ENSG00000164691	TAGAP	29.8222	1
ENSDARG00000030626	lrit2	ENSG00000204033	LRIT2	44.1071	1
ENSDARG00000016667	gabbr1b	ENSG00000204681	GABBR1	72.1124	0
ENSDARG00000092718	gbgt1l2	ENSG00000148288	GBGT1	40.3458	0
ENSDARG00000114536	si:dkey-149m13.4
ENSDARG00000099101	gch2
ENSDARG00000094668	si:ch211-51a19.5
ENSDARG00000056691	cpeb4a	ENSG00000113742	CPEB4	74.3484	1
ENSDARG00000094840	si:dkey-21e2.13
ENSDARG00000045755	ccdc59	ENSG00000133773	CCDC59	36.0996	0
ENSDARG00000104897	si:dkey-16p6.1
ENSDARG00000104992	epgn
ENSDARG00000025311	cuzd1.2
ENSDARG00000020693	sesn1	ENSG00000080546	SESN1	68.0581	1
ENSDARG00000071498	fhl1a	ENSG00000022267	FHL1	52.9412	1
ENSDARG00000018145	mid1ip1l
ENSDARG00000002840	si:dkey-28b4.8
ENSDARG00000074546	si:ch211-213a13.2
ENSDARG00000107926	dre-mir-124-4	ENSG00000207598	MIR124-3	79.3103	0
ENSDARG00000010194	eif4bb	ENSG00000063046	EIF4B	56.8182	1
ENSDARG00000052641	kpna3	ENSG00000102753	KPNA3	95.3935	1
ENSDARG00000055463	lrit3a	ENSG00000183423	LRIT3	44.6244	1
ENSDARG00000078069	rrm2	ENSG00000171848	RRM2	72.8285	0
ENSDARG00000094586	CT573357.1
ENSDARG00000099698	BX548059.1
ENSDARG00000095729	si:dkey-21e2.12
ENSDARG00000100335	znf1104
ENSDARG00000096422	BX324146.1
ENSDARG00000061461	dsela	ENSG00000171451	DSEL	56.4648	1
ENSDARG00000031562	tada2a	ENSG00000276234	TADA2A	76.9752	1
ENSDARG00000037966	thoc6	ENSG00000131652	THOC6	54.8387	1
ENSDARG00000061466	cpne5a	ENSG00000124772	CPNE5	80.9444	0
ENSDARG00000101170	rab42b
ENSDARG00000101756	im:7141269
ENSDARG00000030999	mybl1	ENSG00000185697	MYBL1	54.3883	1
ENSDARG00000071060	naa10	ENSG00000102030	NAA10	77.0213	1
ENSDARG00000060845	antxr1d	ENSG00000274209	ANTXRL	25.9905	0
ENSDARG00000012137	cyp46a1.1	ENSG00000036530	CYP46A1	46.2	0
ENSDARG00000012729	hcls1	ENSG00000180353	HCLS1	51.4403	0
ENSDARG00000031098	timm50	ENSG00000105197	TIMM50	52.193	1
ENSDARG00000027357	cd2bp2	ENSG00000169217	CD2BP2	51.6129	0
ENSDARG00000093370	lrrc66
ENSDARG00000060366	slc12a9	ENSG00000146828	SLC12A9	57.0022	1
ENSDARG00000053375	nptxrb
ENSDARG00000092056	BX927365.1
ENSDARG00000091198	urm1	ENSG00000167118	URM1	41.7808	0
ENSDARG00000105142	tcirg1b	ENSG00000110719	TCIRG1	55.3012	1
ENSDARG00000060023	ncapg2	ENSG00000146918	NCAPG2	44.4637	1
ENSDARG00000089724	cyldb
ENSDARG00000095941	CT573247.1
ENSDARG00000013853	lmo4a
ENSDARG00000103254	si:dkeyp-80d11.4
ENSDARG00000088619	rexo4	ENSG00000148300	REXO4	42.4171	0
ENSDARG00000096506	si:dkey-58j15.11
ENSDARG00000002071	adss2	ENSG00000035687	ADSS2	82.8947	1
ENSDARG00000095005	si:dkey-21e2.10
ENSDARG00000044338	or115-7
ENSDARG00000013031	mta2	ENSG00000149480	MTA2	75.4491	1
ENSDARG00000088502	pimr137
ENSDARG00000014358	optc
ENSDARG00000053779	si:ch211-218m3.13
ENSDARG00000092315	BX004981.1
ENSDARG00000022670	he1.3
ENSDARG00000116926	BX927243.3
ENSDARG00000089691	ism2a
ENSDARG00000044337	or115-6
ENSDARG00000060012	f2r	ENSG00000181104	F2R	42.3529	1
ENSDARG00000104651	msx2a
ENSDARG00000004721	mpp5b	ENSG00000072415	MPP5	51.7037	1
ENSDARG00000095619	BX927243.1
ENSDARG00000014498	ythdf2	ENSG00000198492	YTHDF2	76.6839	1
ENSDARG00000005625	maco1a
ENSDARG00000022319	or115-5
ENSDARG00000105652	BX957297.3
ENSDARG00000021611	si:dkey-151g10.3	ENSG00000196632	WNK3	10.1111	0
ENSDARG00000104006	znf1082
ENSDARG00000060010	iqgap2	ENSG00000145703	IQGAP2	65.3968	1
ENSDARG00000095365	BX323065.1
ENSDARG00000095572	si:dkey-21e2.14
ENSDARG00000097502	CU694807.1
ENSDARG00000105608	BX957297.2
ENSDARG00000044336	si:ch211-218m3.16
ENSDARG00000088079	tmed6	ENSG00000259900	AC026464.1	37.2093	0
ENSDARG00000088079	tmed6	ENSG00000157315	TMED6	41.25	0
ENSDARG00000035538	atp6v0a2a	ENSG00000185344	ATP6V0A2	66.1215	0
ENSDARG00000071012	ifit14	ENSG00000152778	IFIT5	20.7469	0
ENSDARG00000071012	ifit14	ENSG00000119922	IFIT2	21.3983	0
ENSDARG00000071012	ifit14	ENSG00000204010	IFIT1B	23.8397	0
ENSDARG00000071012	ifit14	ENSG00000185745	IFIT1	22.1757	0
ENSDARG00000071012	ifit14	ENSG00000119917	IFIT3	20.4082	0
ENSDARG00000063519	PLEKHB1	ENSG00000021300	PLEKHB1	34.9794	1
ENSDARG00000070006	rcn1	ENSG00000285283	AL035078.4	71.0714	1
ENSDARG00000070006	rcn1	ENSG00000049449	RCN1	72.5076	1
ENSDARG00000040192	nenf	ENSG00000117691	NENF	60.4651	1
ENSDARG00000023656	he1.1
ENSDARG00000114708	taar19i
ENSDARG00000026359	pbld2	ENSG00000108187	PBLD	55.2083	1
ENSDARG00000057625	dusp14
ENSDARG00000100329	znf1056
ENSDARG00000043586	fas	ENSG00000067182	TNFRSF1A	15.8242	0
ENSDARG00000093130	CR788254.2
ENSDARG00000114800	taar19a
ENSDARG00000098094	si:dkey-146c18.5
ENSDARG00000015891	ptprea	ENSG00000132334	PTPRE	72.7143	0
ENSDARG00000058944	si:dkey-8e10.3
ENSDARG00000039065	trpc2a
ENSDARG00000078512	acaca
ENSDARG00000077383	anxa11a	ENSG00000122359	ANXA11	63.1683	0
ENSDARG00000076685	ccn4b	ENSG00000104415	CCN4	56.4033	1
ENSDARG00000097322	si:dkey-81l17.6
ENSDARG00000031952	mb	ENSG00000198125	MB	37.6623	0
ENSDARG00000092532	si:dkey-21e2.8
ENSDARG00000002204	hspb11	ENSG00000260325	HSPB9	21.3836	0
ENSDARG00000103048	FP015866.1
ENSDARG00000059983	zufsp
ENSDARG00000070124	ptpn23a
ENSDARG00000078430	tiam1a	ENSG00000156299	TIAM1	62.2879	1
ENSDARG00000105517	FP015866.2
ENSDARG00000071475	aox5
ENSDARG00000022660	armc2	ENSG00000118690	ARMC2	41.7532	1
ENSDARG00000114537	taar19e
ENSDARG00000011175	atp6v1d	ENSG00000100554	ATP6V1D	87.8542	1
ENSDARG00000007891	meox1	ENSG00000005102	MEOX1	54.3307	1
ENSDARG00000073699	col9a1a	ENSG00000112280	COL9A1	47.2313	0
ENSDARG00000055493	hic1	ENSG00000177374	HIC1	47.2033	1
ENSDARG00000097997	si:ch211-272b8.7
ENSDARG00000015654	ca15a
ENSDARG00000014796	wnt11	ENSG00000085741	WNT11	74.2938	1
ENSDARG00000055455	gpm6aa	ENSG00000150625	GPM6A	84.8921	1
ENSDARG00000075323	srfbp1	ENSG00000151304	SRFBP1	37.0629	0
ENSDARG00000093287	BX510924.1
ENSDARG00000092943	BX001050.2
ENSDARG00000024101	adra1d	ENSG00000171873	ADRA1D	51.049	1
ENSDARG00000029944	parpbp	ENSG00000185480	PARPBP	35.061	1
ENSDARG00000040443	polr2i	ENSG00000105258	POLR2I	92.8	1
ENSDARG00000105488	CABZ01083815.1
ENSDARG00000095288	rusc2	ENSG00000160753	RUSC1	8.98004	0
ENSDARG00000095384	si:dkey-78l4.2
ENSDARG00000093266	taar19o
ENSDARG00000078094	lmf2a	ENSG00000100258	LMF2	53.1825	1
ENSDARG00000071001	nuggc.1	ENSG00000189233	NUGGC	20.9799	0
ENSDARG00000096900	CT961047.1
ENSDARG00000021688	mxa
ENSDARG00000100442	cfh	ENSG00000143278	F13B	21.6339	0
ENSDARG00000112725	si:dkey-22h13.2
ENSDARG00000061865	ddx10	ENSG00000178105	DDX10	58.9714	0
ENSDARG00000004643	cdhr1a
ENSDARG00000092095	CR788254.1
ENSDARG00000104072	si:ch211-215j19.12
ENSDARG00000042467	tlk1a	ENSG00000198586	TLK1	81.0705	1
ENSDARG00000015901	ptbp2b	ENSG00000117569	PTBP2	80.0745	1
ENSDARG00000057238	si:dkey-30k6.5
ENSDARG00000057255	emc1	ENSG00000127463	EMC1	66.2638	1
ENSDARG00000079403	si:dkey-204l11.1
ENSDARG00000105462	si:dkey-82k12.13
ENSDARG00000103809	CT990567.3
ENSDARG00000094456	AL928824.1
ENSDARG00000056506	si:ch73-113g13.2
ENSDARG00000021032	foxd3	ENSG00000187140	FOXD3	58.3682	1
ENSDARG00000026247	insyn1	ENSG00000205363	INSYN1	49.1468	1
ENSDARG00000037618	ddit4	ENSG00000168209	DDIT4	46.1207	1
ENSDARG00000037358	polr3e	ENSG00000058600	POLR3E	64.2655	1
ENSDARG00000071310	si:dkey-78l4.5
ENSDARG00000097835	CR388050.2
ENSDARG00000077084	col28a1a
ENSDARG00000094261	taar19g
ENSDARG00000094191	nup37	ENSG00000075188	NUP37	69.0184	1
ENSDARG00000040902	si:ch73-113g13.1
ENSDARG00000076847	tnrc6c1	ENSG00000078687	TNRC6C	54.5191	1
ENSDARG00000013755	actn3a
ENSDARG00000096753	AL928824.3
ENSDARG00000100206	klhdc4	ENSG00000104731	KLHDC4	69.4231	1
ENSDARG00000093011	BX890551.1
ENSDARG00000036776	aldh8a1	ENSG00000118514	ALDH8A1	73.7166	1
ENSDARG00000093650	si:ch211-287n14.3
ENSDARG00000052178	eif2s1b	ENSG00000134001	EIF2S1	94.2857	1
ENSDARG00000006272	mpp5a	ENSG00000072415	MPP5	77.037	1
ENSDARG00000093415	si:dkey-21e2.12
ENSDARG00000076826	dpp6a	ENSG00000130226	DPP6	58.3815	1
ENSDARG00000020758	tmem178	ENSG00000152154	TMEM178A	70.7071	1
ENSDARG00000008305	hand2	ENSG00000164107	HAND2	77.4194	1
ENSDARG00000100372	alad	ENSG00000148218	ALAD	65.1515	1
ENSDARG00000040910	ildr1b	ENSG00000145103	ILDR1	39.3773	0
ENSDARG00000096861	CU207301.1
ENSDARG00000038788	dnai1.2	ENSG00000122735	DNAI1	54.9075	1
ENSDARG00000097677	CU207301.2
ENSDARG00000040610	si:ch73-352p4.8
ENSDARG00000115081	taar19d
ENSDARG00000098651	si:dkey-21e2.7
ENSDARG00000060123	ca16b	ENSG00000144724	PTPRG	63.6678	1
ENSDARG00000043436	si:dkey-5n18.1	ENSG00000131094	C1QL1	31.0078	0
ENSDARG00000095620	taar19b
ENSDARG00000095601	BX465206.1
ENSDARG00000076272	znf1041
ENSDARG00000097228	si:dkey-234i14.12
ENSDARG00000034443	mpped2	ENSG00000066382	MPPED2	88.7755	1
ENSDARG00000019525	tbcelb
ENSDARG00000058306	prpf18	ENSG00000165630	PRPF18	85.3801	1
ENSDARG00000058306	prpf18	ENSG00000282246	AL157392.5	84.7291	1
ENSDARG00000112400	taar19c
ENSDARG00000040286	ubl7b	ENSG00000138629	UBL7	59.2105	0
ENSDARG00000104555	sh2d3cb
ENSDARG00000096744	AL928824.2
ENSDARG00000096034	si:ch73-289h5.5
ENSDARG00000074062	si:dkey-234i14.15
ENSDARG00000075343	csf1a	ENSG00000184371	CSF1	14.0794	0
ENSDARG00000002758	dedd1	ENSG00000160570	DEDD2	47.546	1
ENSDARG00000105716	CR450833.3
ENSDARG00000092181	im:7140055
ENSDARG00000035609	mtnr1c	ENSG00000102195	GPR50	27.3906	1
ENSDARG00000079843	igl4v8
ENSDARG00000103367	si:ch211-127m7.2
ENSDARG00000095727	CU657925.1
ENSDARG00000077488	si:ch73-289h5.4
ENSDARG00000092518	si:dkey-21e2.11
ENSDARG00000025728	grin1b	ENSG00000176884	GRIN1	86.8505	0
ENSDARG00000069006	tle3b	ENSG00000140332	TLE3	91.3212	0
ENSDARG00000100677	tmem205	ENSG00000105518	TMEM205	42.8571	1
ENSDARG00000053803	klhl43
ENSDARG00000053648	or135-1
ENSDARG00000074928	si:dkey-234i14.13
ENSDARG00000070604	zgc:162509
ENSDARG00000032430	ppp2r1bb	ENSG00000137713	PPP2R1B	77.5112	1
ENSDARG00000112874	znf1067
ENSDARG00000006395	rbm25b	ENSG00000119707	RBM25	74.9703	0
ENSDARG00000040469	enpp6	ENSG00000164303	ENPP6	51.3636	1
ENSDARG00000099134	zgc:195356
ENSDARG00000053005	cd22
ENSDARG00000026736	il11ra
ENSDARG00000092086	CR318650.1
ENSDARG00000077452	si:dkey-234i14.14
ENSDARG00000075820	CU694442.1
ENSDARG00000070734	dyrk4	ENSG00000010219	DYRK4	55.5769	1
ENSDARG00000069977	MYG1	ENSG00000139637	MYG1	52.9255	1
ENSDARG00000004618	stx2a	ENSG00000111450	STX2	32.6389	0
ENSDARG00000061083	igl4v8
ENSDARG00000089904	adgre5b.3
ENSDARG00000094077	si:dkey-21e2.16
ENSDARG00000068572	slc16a1b	ENSG00000155380	SLC16A1	71	0
ENSDARG00000061100	nars1	ENSG00000134440	NARS1	81.5693	1
ENSDARG00000078741	FRMD1	ENSG00000153303	FRMD1	38.2514	1
ENSDARG00000058730	rdh10a	ENSG00000121039	RDH10	79.7654	1
ENSDARG00000030844	klf11a	ENSG00000172059	KLF11	42.1875	1
ENSDARG00000062055	rnf38	ENSG00000137075	RNF38	73.0097	0
ENSDARG00000019122	he1.2
ENSDARG00000070419	nkd3l
ENSDARG00000060498	tnfrsf9a
ENSDARG00000098300	CU928205.1
ENSDARG00000056924	sap130a	ENSG00000136715	SAP130	57.5254	1
ENSDARG00000026369	dbi	ENSG00000155368	DBI	46.6216	1
ENSDARG00000019426	trioa	ENSG00000038382	TRIO	81.143	1
ENSDARG00000070617	vhl	ENSG00000134086	VHL	37.0892	0
ENSDARG00000070617	vhl	ENSG00000189030	VHLL	31.6547	0
ENSDARG00000039196	greb1l	ENSG00000141449	GREB1L	62.6625	1
ENSDARG00000094662	si:dkey-21e2.8
ENSDARG00000096899	CU929451.1
ENSDARG00000006220	ugt1a1
ENSDARG00000105573	si:ch211-226l4.6
ENSDARG00000097692	si:ch211-116o3.5
ENSDARG00000091935	CU633804.1
ENSDARG00000037281	fgg	ENSG00000171557	FGG	52.5386	1
ENSDARG00000039279	golga5	ENSG00000066455	GOLGA5	58.0027	1
ENSDARG00000058494	dnaja3a	ENSG00000103423	DNAJA3	62.0833	1
ENSDARG00000002685	fam113	ENSG00000179715	PCED1B	35.8796	1
ENSDARG00000002685	fam113	ENSG00000132635	PCED1A	38.7665	1
ENSDARG00000093945	vma21	ENSG00000160131	VMA21	43.5897	1
ENSDARG00000097316	CT027805.1
ENSDARG00000076020	pappa2	ENSG00000116183	PAPPA2	47.7387	1
ENSDARG00000098091	BX000463.1
ENSDARG00000018611	lbx1b	ENSG00000179528	LBX2	47.4747	0
ENSDARG00000018611	lbx1b	ENSG00000138136	LBX1	57.6512	0
ENSDARG00000094600	BX957257.2
ENSDARG00000073959	pmch	ENSG00000183395	PMCH	27.8788	1
ENSDARG00000070618	tatdn2	ENSG00000272410	AC022384.1	31.5789	0
ENSDARG00000070618	tatdn2	ENSG00000157014	TATDN2	30.8804	0
ENSDARG00000111258	BX927243.2
ENSDARG00000061818	meox2b	ENSG00000106511	MEOX2	63.1579	0
ENSDARG00000032780	pigf	ENSG00000151665	PIGF	52.5114	1
ENSDARG00000092607	BX936298.2
ENSDARG00000093305	BX957257.1
ENSDARG00000003061	cd276	ENSG00000103855	CD276	29.2135	1
ENSDARG00000099042	cfap157	ENSG00000160401	CFAP157	32.5	1
ENSDARG00000094132	igf1	ENSG00000017427	IGF1	53.7975	1
ENSDARG00000030357	zgc:66313
ENSDARG00000092788	si:dkey-21e2.15
ENSDARG00000105159	hdac8	ENSG00000067177	PHKA1	69.6648	1
ENSDARG00000071772	si:ch211-253p2.2
ENSDARG00000053646	adrb3a	ENSG00000285880	AC144573.1	33.6667	0
ENSDARG00000053646	adrb3a	ENSG00000188778	ADRB3	42.8922	1
ENSDARG00000067673	snapc4	ENSG00000165684	SNAPC4	26.4125	0
ENSDARG00000069374	sh2d4ba	ENSG00000178217	SH2D4B	52.6611	0
ENSDARG00000095728	BX957357.1
ENSDARG00000017748	arhgap29b
ENSDARG00000038826	jph1b	ENSG00000104369	JPH1	70.4992	1
ENSDARG00000042231	stx11b.2	ENSG00000135604	STX11	36.9338	0
ENSDARG00000025953	rhoq	ENSG00000119729	RHOQ	90.2439	1
ENSDARG00000069085	ints2	ENSG00000108506	INTS2	76.6611	1
ENSDARG00000093306	CT025585.1
ENSDARG00000096962	CT025690.1
ENSDARG00000027639	zgc:165539
ENSDARG00000086362	pou6f2	ENSG00000106536	POU6F2	71.78	1
ENSDARG00000005827	eif2s1a	ENSG00000134001	EIF2S1	93.6508	1
ENSDARG00000013335	anxa6	ENSG00000197043	ANXA6	59.584	0
ENSDARG00000011549	c1ql4a	ENSG00000186897	C1QL4	72.6891	0
ENSDARG00000096262	CU862078.1
ENSDARG00000074771	ifngr1	ENSG00000142677	IL22RA1	6.44599	0
ENSDARG00000074771	ifngr1	ENSG00000159110	IFNAR2	7.57282	0
ENSDARG00000074771	ifngr1	ENSG00000249624	AP000295.1	7.57282	0
ENSDARG00000074771	ifngr1	ENSG00000027697	IFNGR1	9.20245	0
ENSDARG00000013360	sh3gl3a	ENSG00000140600	SH3GL3	71.5493	0
ENSDARG00000022788	cops7a	ENSG00000111652	COPS7A	54.5455	1
ENSDARG00000052654	thrab	ENSG00000126351	THRA	65.9184	0
ENSDARG00000104200	BX901923.2
ENSDARG00000091944	si:ch211-287c22.1	ENSG00000148288	GBGT1	42.6513	0
ENSDARG00000102822	pam16	ENSG00000217930	PAM16	74.4	1
ENSDARG00000098407	BX936393.2
ENSDARG00000097186	CR847799.1
ENSDARG00000095438	si:dkey-78l4.4
ENSDARG00000007477	fbxo8	ENSG00000164117	FBXO8	80.2508	1
ENSDARG00000018303	etv4	ENSG00000175832	ETV4	61.3636	1
ENSDARG00000041022	pdcd4b	ENSG00000150593	PDCD4	69.7228	1
ENSDARG00000013422	slc8a1a
ENSDARG00000103137	rmi2	ENSG00000175643	RMI2	47.619	0
ENSDARG00000028815	zgc:162945
ENSDARG00000042796	yy1a	ENSG00000100811	YY1	76.087	1
ENSDARG00000079412	ftr02
ENSDARG00000002764	miox	ENSG00000100253	MIOX	63.1579	1
ENSDARG00000077252	si:rp71-36a1.5
ENSDARG00000055647	ftr82
ENSDARG00000093083	CT573467.1
ENSDARG00000062481	mlphb	ENSG00000115648	MLPH	31.6667	0
ENSDARG00000099750	BX682557.2
ENSDARG00000071618	si:ch211-213a13.5
ENSDARG00000056464	fitm1l	ENSG00000139914	FITM1	38.6986	1
ENSDARG00000089232	prr14	ENSG00000156858	PRR14	19.8291	0
ENSDARG00000100232	glis2b	ENSG00000126603	GLIS2	53.4351	1
ENSDARG00000095777	si:ch211-218h8.3
ENSDARG00000087693	atox1
ENSDARG00000094385	si:dkey-85k15.6
ENSDARG00000098099	zgc:64065
ENSDARG00000098949	mslna	ENSG00000162006	MSLNL	21.8085	0
ENSDARG00000098949	mslna	ENSG00000102854	MSLN	23.8095	0
ENSDARG00000062023	fndc3bb	ENSG00000075420	FNDC3B	54.9003	1
ENSDARG00000100020	pim1	ENSG00000137193	PIM1	71.5655	1
ENSDARG00000091026	si:ch211-218h8.1
ENSDARG00000073769	magi2b	ENSG00000187391	MAGI2	60.8247	0
ENSDARG00000058498	slc9a3.1	ENSG00000066230	SLC9A3	51.0791	0
ENSDARG00000090708	si:dkey-28g23.6
ENSDARG00000089616	coro7	ENSG00000262246	CORO7	40.7568	0
ENSDARG00000089616	coro7	ENSG00000103426	CORO7-PAM16	35.9733	0
ENSDARG00000098191	si:dkey-16l2.20
ENSDARG00000015930	rwdd1	ENSG00000111832	RWDD1	78.1893	1
ENSDARG00000097163	CR385035.1
ENSDARG00000076296	triqk	ENSG00000205133	TRIQK	65.1163	1
ENSDARG00000062080	shc2
ENSDARG00000025383	arl2bp	ENSG00000102931	ARL2BP	66.8712	1
ENSDARG00000044685	nr0b2a	ENSG00000131910	NR0B2	50.5837	1
ENSDARG00000093563	si:ch211-225b11.4
ENSDARG00000075618	slc36a1	ENSG00000123643	SLC36A1	59.874	1
ENSDARG00000097612	si:dkey-24l11.2
ENSDARG00000096497	si:dkey-22h13.3
ENSDARG00000070110	opn5	ENSG00000124818	OPN5	66.3842	1
ENSDARG00000105134	zdhhc24
ENSDARG00000031709	mllt1b	ENSG00000130382	MLLT1	66.1896	0
ENSDARG00000015543	s100a1	ENSG00000160678	S100A1	71.2766	1
ENSDARG00000073957	tox3	ENSG00000103460	TOX3	64.2361	1
ENSDARG00000003941	rrs1	ENSG00000179041	RRS1	59.4521	1
ENSDARG00000053817	or115-2
ENSDARG00000054856	CSKMT	ENSG00000214756	CSKMT	36.25	1
ENSDARG00000053966	cyp17a2
ENSDARG00000068140	si:dkey-24l11.2
ENSDARG00000105799	si:ch211-218m3.18
ENSDARG00000075389	si:ch211-281g13.4
ENSDARG00000079131	si:dkeyp-118b1.2
ENSDARG00000104486	CR812836.1
ENSDARG00000011462	otub1b	ENSG00000167770	OTUB1	79.3358	0
ENSDARG00000062756	pllp	ENSG00000102934	PLLP	40.1099	0
ENSDARG00000106963	si:ch211-218m3.19
ENSDARG00000103483	litaf	ENSG00000189067	LITAF	40.3727	0
ENSDARG00000093230	si:ch211-139n6.3
ENSDARG00000071150	cica	ENSG00000079432	CIC	34.6393	0
ENSDARG00000078995	tex11	ENSG00000120498	TEX11	45	1
ENSDARG00000093761	si:ch211-250k18.7
ENSDARG00000056379	si:ch73-86n18.1	ENSG00000152672	CLEC4F	8.82852	0
ENSDARG00000100973	arhgap24	ENSG00000138639	ARHGAP24	71.9251	1
ENSDARG00000077986	TMEM151A	ENSG00000179292	TMEM151A	57.4786	1
ENSDARG00000096452	CR383672.2
ENSDARG00000054155	pcna	ENSG00000132646	PCNA	90.8046	1
ENSDARG00000077799	egr4
ENSDARG00000013014	or101-1
ENSDARG00000074865	frmpd3	ENSG00000147234	FRMPD3	45.2486	1
ENSDARG00000060007	n4bp3	ENSG00000145911	N4BP3	30.5147	0
ENSDARG00000063307	sgsm2	ENSG00000141258	SGSM2	70.4091	1
ENSDARG00000041723	zgc:55461
ENSDARG00000104004	si:dkey-146c18.2
ENSDARG00000100703	si:ch211-285j22.3
ENSDARG00000033182	arl4ab	ENSG00000122644	ARL4A	80.5	1
ENSDARG00000074325	taar12m
ENSDARG00000093964	si:ch211-250k18.6
ENSDARG00000010423	npsn
ENSDARG00000012627	cdc34b
ENSDARG00000098290	unc80	ENSG00000144406	UNC80	76.5807	1
ENSDARG00000076310	si:ch73-290k24.5
ENSDARG00000078366	robo2
ENSDARG00000099294	si:ch73-199g24.2	ENSG00000119321	FKBP15	44.4627	0
ENSDARG00000012572	polr3f	ENSG00000132664	POLR3F	86.3924	1
ENSDARG00000096811	AL833789.1
ENSDARG00000058200	plcxd2	ENSG00000240891	PLCXD2	56.3934	1
ENSDARG00000087927	nudt9	ENSG00000170502	NUDT9	52.2857	1
ENSDARG00000021257	eif3d	ENSG00000100353	EIF3D	90.8759	1
ENSDARG00000092240	si:ch211-243a20.3
ENSDARG00000026225	nsd2	ENSG00000109685	NSD2	46.5201	1
ENSDARG00000054707	dhx8	ENSG00000067596	DHX8	90.3279	1
ENSDARG00000068749	si:ch211-250k18.5
ENSDARG00000100885	si:ch211-285j22.5
ENSDARG00000055283	id2a	ENSG00000115738	ID2	79.8507	1
ENSDARG00000098491	BX682557.1
ENSDARG00000027140	nup160	ENSG00000030066	NUP160	50.9749	1
ENSDARG00000054160	zgc:113625
ENSDARG00000061292	pi15b	ENSG00000137558	PI15	68.9922	1
ENSDARG00000053269	slc2a15b
ENSDARG00000074843	phldb2b	ENSG00000144824	PHLDB2	46.688	0
ENSDARG00000069326	mus81	ENSG00000172732	MUS81	51.5426	0
ENSDARG00000077068	si:ch211-11p18.6
ENSDARG00000070278	mettl14	ENSG00000145388	METTL14	83.114	1
ENSDARG00000093338	BX088709.1
ENSDARG00000104598	pcdh1a6
ENSDARG00000002213	invs	ENSG00000119509	INVS	52.3005	1
ENSDARG00000052334	ociad1
ENSDARG00000052331	abcf2b	ENSG00000285292	ABCF2-H2BE1	83.7539	1
ENSDARG00000052331	abcf2b	ENSG00000033050	ABCF2	85.2327	1
ENSDARG00000003153	nudt21	ENSG00000167005	NUDT21	97.7974	1
ENSDARG00000018506	ftr06
ENSDARG00000007960	hnrnpaba	ENSG00000197451	HNRNPAB	71.0843	1
ENSDARG00000029150	hsp90ab1	ENSG00000096384	HSP90AB1	91.1602	1
ENSDARG00000078452	hmox2b	ENSG00000103415	HMOX2	47.027	0
ENSDARG00000091887	BX005355.1
ENSDARG00000006447	slc19a3a
ENSDARG00000052207	c3a.3
ENSDARG00000097170	pcdh1a4
ENSDARG00000104326	si:dkey-183i3.9
ENSDARG00000062550	rc3h1a	ENSG00000135870	RC3H1	60.459	1
ENSDARG00000075476	nlrp15
ENSDARG00000079229	znf414	ENSG00000133250	ZNF414	22.3077	0
ENSDARG00000060243	enox1	ENSG00000120658	ENOX1	69.5179	1
ENSDARG00000102365	eloa	ENSG00000288631	ELOA3	17.033	0
ENSDARG00000102365	eloa	ENSG00000288616	ELOA3D	17.033	0
ENSDARG00000102365	eloa	ENSG00000288607	ELOA3B	17.033	0
ENSDARG00000102365	eloa	ENSG00000275553	ELOA3C	10.6173	0
ENSDARG00000102365	eloa	ENSG00000206181	ELOA2	15.9363	0
ENSDARG00000102365	eloa	ENSG00000011007	ELOA	21.3033	0
ENSDARG00000025174	zgc:103482	ENSG00000130956	HABP4	41.1622	0
ENSDARG00000030020	agfg1a	ENSG00000173744	AGFG1	61.1301	1
ENSDARG00000018693	cdh2	ENSG00000170558	CDH2	69.0949	1
ENSDARG00000103602	pcdh1a3
ENSDARG00000089586	ncam3
ENSDARG00000102639	si:dkey-29d5.2
ENSDARG00000025269	pdcd6ip
ENSDARG00000042544	degs2	ENSG00000168350	DEGS2	73.065	1
ENSDARG00000096718	BX323889.2
ENSDARG00000020261	rab2a	ENSG00000104388	RAB2A	98.1132	1
ENSDARG00000043479	opn8c
ENSDARG00000060306	tfcp2	ENSG00000135457	TFCP2	89.243	1
ENSDARG00000095302	BX957322.2
ENSDARG00000079986	BX927329.1
ENSDARG00000092394	dcun1d4	ENSG00000109184	DCUN1D4	70.5357	1
ENSDARG00000057867	lasp1
ENSDARG00000028937	taf1b	ENSG00000115750	TAF1B	6.12245	0
ENSDARG00000067976	ar	ENSG00000169083	AR	39.8913	1
ENSDARG00000103528	FP243383.1
ENSDARG00000038720	zp3f.1
ENSDARG00000095393	CR376741.1
ENSDARG00000071604	si:ch211-156p11.1
ENSDARG00000035650	evla	ENSG00000196405	EVL	61.7225	1
ENSDARG00000054548	si:ch73-285p12.4
ENSDARG00000029859	armh1
ENSDARG00000019008	erp44	ENSG00000023318	ERP44	76.8473	1
ENSDARG00000010878	cdkn1ca	ENSG00000129757	CDKN1C	21.2025	0
ENSDARG00000093442	BX927377.1
ENSDARG00000092962	BX004981.2
ENSDARG00000097969	FP089511.1
ENSDARG00000013842	tbc1d19	ENSG00000109680	TBC1D19	76.8061	1
ENSDARG00000097264	si:ch211-40k21.5
ENSDARG00000078582	myo16	ENSG00000041515	MYO16	41.4362	1
ENSDARG00000004243	asic4b	ENSG00000072182	ASIC4	49.0991	1
ENSDARG00000102827	ubfd1	ENSG00000103353	UBFD1	67.6375	1
ENSDARG00000056200	abcb9	ENSG00000150967	ABCB9	54.1775	1
ENSDARG00000056679	morc3a	ENSG00000133131	MORC4	32.8709	0
ENSDARG00000088398	tmem107l
ENSDARG00000079834	kdf1a	ENSG00000175707	KDF1	31.407	0
ENSDARG00000061951	golgb1	ENSG00000173230	GOLGB1	27.0419	0
ENSDARG00000095019	lmo2	ENSG00000135363	LMO2	62.1145	1
ENSDARG00000004460	desi2	ENSG00000121644	DESI2	82.9897	1
ENSDARG00000094794	si:ch211-171b20.3
ENSDARG00000023927	dnajc24	ENSG00000170946	DNAJC24	47.651	1
ENSDARG00000008249	ptchd4	ENSG00000244694	PTCHD4	73.9953	1
ENSDARG00000052336	ociad2	ENSG00000145247	OCIAD2	37.6623	1
ENSDARG00000024904	stil	ENSG00000123473	STIL	34.5497	0
ENSDARG00000057973	dph1	ENSG00000108963	DPH1	54.4018	1
ENSDARG00000062501	hhipl1
ENSDARG00000075972	csrnp2	ENSG00000110925	CSRNP2	47.5138	1
ENSDARG00000074340	serf2
ENSDARG00000035823	zmym4
ENSDARG00000074547	si:ch211-240l19.8
ENSDARG00000074955	nup98	ENSG00000110713	NUP98	61.8333	1
ENSDARG00000014953	cnih3	ENSG00000143786	CNIH3	81.25	1
ENSDARG00000062744	scn1lab
ENSDARG00000031680	ercc1	ENSG00000012061	ERCC1	47.9876	1
ENSDARG00000094088	si:ch211-229n2.7
ENSDARG00000069463	alox12	ENSG00000108839	ALOX12	46.1538	0
ENSDARG00000059792	trpm5	ENSG00000070985	TRPM5	55.6223	1
ENSDARG00000029290	stx11b.1	ENSG00000135604	STX11	42.8571	0
ENSDARG00000007886	slc35b2	ENSG00000157593	SLC35B2	68.287	1
ENSDARG00000096493	BX901907.4
ENSDARG00000087473	dnajb12b	ENSG00000148719	DNAJB12	59.6577	1
ENSDARG00000052948	nppal
ENSDARG00000092552	fndc7rs2
ENSDARG00000001880	stx3a	ENSG00000166900	STX3	73.7024	0
ENSDARG00000005232	ccdc85ca	ENSG00000205476	CCDC85C	62.5298	1
ENSDARG00000042485	foxd5
ENSDARG00000056235	smndc1	ENSG00000119953	SMNDC1	78.9916	1
ENSDARG00000036778	hbs1l	ENSG00000112339	HBS1L	71.345	1
ENSDARG00000092469	fndc7rs1
ENSDARG00000099973	mia2	ENSG00000271321	CTAGE6	33.0759	0
ENSDARG00000099973	mia2	ENSG00000225932	CTAGE4	33.462	0
ENSDARG00000099973	mia2	ENSG00000271079	CTAGE15	32.9472	0
ENSDARG00000099973	mia2	ENSG00000212710	CTAGE1	36.7785	0
ENSDARG00000099973	mia2	ENSG00000236761	CTAGE9	33.462	0
ENSDARG00000099973	mia2	ENSG00000150527	MIA2	21.3881	0
ENSDARG00000099973	mia2	ENSG00000244693	CTAGE8	33.5907	0
ENSDARG00000097208	C25H11orf96	ENSG00000187479	C11orf96	54.918	1
ENSDARG00000057328	cth1	ENSG00000128016	ZFP36	18.0723	0
ENSDARG00000010680	gngt2a	ENSG00000167083	GNGT2	69.5652	1
ENSDARG00000035357	gnb2	ENSG00000172354	GNB2	94.7059	0
ENSDARG00000101682	CT990567.2
ENSDARG00000096478	BX901907.2
ENSDARG00000080608	dre-mir-724
ENSDARG00000018856	dclk1a	ENSG00000133083	DCLK1	77.4324	1
ENSDARG00000015551	fth1a	ENSG00000167996	FTH1	75.4098	0
ENSDARG00000008127	pcdh15b	ENSG00000150275	PCDH15	55.5556	1
ENSDARG00000002353	tagapa	ENSG00000164691	TAGAP	25.5814	0
ENSDARG00000042545	sema3ga
ENSDARG00000096434	BX901907.1
ENSDARG00000091433	abhd17aa	ENSG00000129968	ABHD17A	70.9141	0
ENSDARG00000075829	kiss1	ENSG00000170498	KISS1	23.1884	0
ENSDARG00000094105	BX005064.1
ENSDARG00000104996	tmem203	ENSG00000187713	TMEM203	79.4118	1
ENSDARG00000044153	ppp1cb	ENSG00000213639	PPP1CB	97.5535	1
ENSDARG00000102583	il4r.1	ENSG00000187266	EPOR	8.66142	0
ENSDARG00000073747	si:dkey-1j5.4	ENSG00000220008	LINGO3	12.8378	0
ENSDARG00000073747	si:dkey-1j5.4	ENSG00000213171	LINGO4	14.6712	0
ENSDARG00000056248	si:dkey-183i3.5
ENSDARG00000090818	CACFD1	ENSG00000160325	CACFD1	38.6266	1
ENSDARG00000062693	nrxn3b
ENSDARG00000010728	scin	ENSG00000006747	SCIN	70.6294	1
ENSDARG00000096486	BX901907.3
ENSDARG00000016290	clca1	ENSG00000016490	CLCA1	37.4179	0
ENSDARG00000076001	pip5k1ca	ENSG00000186111	PIP5K1C	69.024	0
ENSDARG00000103318	mrpl3	ENSG00000114686	MRPL3	59.4828	1
ENSDARG00000028661	cntfr	ENSG00000122756	CNTFR	43.2796	0
ENSDARG00000092880	CU074419.1
ENSDARG00000060987	C25H12orf4	ENSG00000047621	C12orf4	77.5362	1
ENSDARG00000055938	tspan14	ENSG00000108219	TSPAN14	68.5185	1
ENSDARG00000076313	si:ch211-240l19.7
ENSDARG00000014180	ildr2	ENSG00000143195	ILDR2	36.3067	1
ENSDARG00000090694	BX005329.1
ENSDARG00000092508	si:ch73-376l24.2	ENSG00000125482	TTF1	16.6851	0
ENSDARG00000086996	si:ch73-234b20.5
ENSDARG00000088877	smarcd2	ENSG00000108604	SMARCD2	71.7514	0
ENSDARG00000074613	si:ch211-240l19.6
ENSDARG00000062314	rasl10a
ENSDARG00000040890	fdps	ENSG00000160752	FDPS	53.222	1
ENSDARG00000099380	rpl13	ENSG00000167526	RPL13	86.7299	1
ENSDARG00000055365	si:dkey-25e12.3
ENSDARG00000001767	slc29a2	ENSG00000174669	SLC29A2	50	1
ENSDARG00000071667	si:dkey-222f2.7
ENSDARG00000093150	fndc7rs3
ENSDARG00000068138	ch25hl1.2
ENSDARG00000002259	ca15c
ENSDARG00000060569	tmem229b	ENSG00000198133	TMEM229B	76.0479	1
ENSDARG00000078037	chpfb	ENSG00000123989	CHPF	53.8064	1
ENSDARG00000013542	lpgat1	ENSG00000123684	LPGAT1	68.6487	1
ENSDARG00000059919	zgc:162613	ENSG00000140688	RUSF1	46.3675	0
ENSDARG00000045262	gsnb	ENSG00000148180	GSN	62.532	1
ENSDARG00000025549	ndufaf1	ENSG00000137806	NDUFAF1	47.4006	1
ENSDARG00000039393	si:ch211-240l19.5
ENSDARG00000057206	nmt1b	ENSG00000136448	NMT1	53.4274	0
ENSDARG00000045605	ticrr
ENSDARG00000060034	tmem151ba	ENSG00000272442	AL353588.1	62.963	0
ENSDARG00000060034	tmem151ba	ENSG00000178233	TMEM151B	62.0141	1
ENSDARG00000101534	rab3db	ENSG00000105514	RAB3D	76.7123	0
ENSDARG00000092739	BX510917.1
ENSDARG00000039466	hnrnph3	ENSG00000096746	HNRNPH3	8.3815	0
ENSDARG00000078875	adm2b	ENSG00000128165	ADM2	33.7838	1
ENSDARG00000069589	tmem222a	ENSG00000186501	TMEM222	61.0577	1
ENSDARG00000042249	FRMD4A	ENSG00000151474	FRMD4A	78.2483	1
ENSDARG00000038283	wnt6a
ENSDARG00000061622	kcng3	ENSG00000171126	KCNG3	76.8349	1
ENSDARG00000045706	tspan9b	ENSG00000011105	TSPAN9	77.4059	1
ENSDARG00000096785	CU660013.3
ENSDARG00000070452	saraf	ENSG00000133872	SARAF	36.8732	0
ENSDARG00000021392	chrnb5b
ENSDARG00000073737	suds3	ENSG00000111707	SUDS3	84.1463	1
ENSDARG00000096723	CU660013.2
ENSDARG00000054907	cox7a2l	ENSG00000115944	COX7A2L	64.9123	1
ENSDARG00000069295	bcl6ab	ENSG00000113916	BCL6	40.2266	0
ENSDARG00000036070	znrd1	ENSG00000066379	ZNRD1	49.2063	1
ENSDARG00000040948	olig1	ENSG00000184221	OLIG1	36.9004	0
ENSDARG00000095867	si:ch73-132k15.2	ENSG00000263639	MSMB	23.6842	0
ENSDARG00000014113	wasla	ENSG00000106299	WASL	75.4455	1
ENSDARG00000071011	cdk5r2a
ENSDARG00000096795	CR848736.1
ENSDARG00000076391	npm2a
ENSDARG00000075713	shox2	ENSG00000168779	SHOX2	71.831	1
ENSDARG00000077387	tcte1	ENSG00000146221	TCTE1	46.507	1
ENSDARG00000021113	ptmaa
ENSDARG00000097422	CU929360.2
ENSDARG00000070401	mala	ENSG00000172005	MAL	43.7908	0
ENSDARG00000094126	si:ch211-202c21.7
ENSDARG00000094757	CR788311.1
ENSDARG00000090834	epor	ENSG00000187266	EPOR	26.378	1
ENSDARG00000043243	prkchb	ENSG00000027075	PRKCH	61.347	0
ENSDARG00000043243	prkchb	ENSG00000258989	AL355916.3	63.4483	0
ENSDARG00000074009	znf1059
ENSDARG00000061735	hnrnpm	ENSG00000099783	HNRNPM	54.5205	1
ENSDARG00000003865	pard6b	ENSG00000124171	PARD6B	67.2043	0
ENSDARG00000060481	atl1	ENSG00000198513	ATL1	79.2115	1
ENSDARG00000043442	zgc:153665	ENSG00000172005	MAL	44.4444	0
ENSDARG00000054250	crbn	ENSG00000113851	CRBN	68.552	1
ENSDARG00000094732	mical3b	ENSG00000243156	MICAL3	45.7542	0
ENSDARG00000004574	gtf3c2	ENSG00000115207	GTF3C2	34.2481	1
ENSDARG00000070454	pla2g12a	ENSG00000123739	PLA2G12A	58.7302	1
ENSDARG00000054007	ppp1r2	ENSG00000184203	PPP1R2	58.0488	0
ENSDARG00000054007	ppp1r2	ENSG00000231989	PPP1R2B	55.6098	0
ENSDARG00000074702	arfgef2	ENSG00000124198	ARFGEF2	78.8235	1
ENSDARG00000104083	adgre5b.2
ENSDARG00000088329	si:ch211-132e22.4
ENSDARG00000093614	CT025909.3
ENSDARG00000070570	ppp4ca	ENSG00000149923	PPP4C	94.1368	0
ENSDARG00000041728	man1a2	ENSG00000198162	MAN1A2	83.1513	1
ENSDARG00000104370	esm1	ENSG00000164283	ESM1	47.2826	1
ENSDARG00000104576		ENSG00000219607	PPP1R3G	24.0223	0
ENSDARG00000027279	numb	ENSG00000133961	NUMB	65.4378	1
ENSDARG00000105392	si:ch73-22o18.1
ENSDARG00000094107	si:ch73-37h15.2	ENSG00000125482	TTF1	18.1215	0
ENSDARG00000100253	CU571169.1
ENSDARG00000089790	efna5a	ENSG00000184349	EFNA5	64.0351	1
ENSDARG00000099265	slc7a5
ENSDARG00000069461	rnaseka	ENSG00000219200	RNASEK	50.365	1
ENSDARG00000098780	nsmce1	ENSG00000169189	NSMCE1	38.7218	1
ENSDARG00000076595	sema4ga	ENSG00000095539	SEMA4G	50.7711	1
ENSDARG00000061070	chst3a	ENSG00000122863	CHST3	51.357	1
ENSDARG00000003200	foxm1	ENSG00000111206	FOXM1	36.3296	1
ENSDARG00000093189	BX571724.1
ENSDARG00000019636	yif1a	ENSG00000174851	YIF1A	66.2116	1
ENSDARG00000012057	mtnr1al
ENSDARG00000009524	rnf150b	ENSG00000170153	RNF150	67.8082	0
ENSDARG00000010454	guca1a
ENSDARG00000104130	rbm26	ENSG00000139746	RBM26	68.8801	1
ENSDARG00000095688	zgc:162509
ENSDARG00000056186	eif5a2	ENSG00000163577	EIF5A2	76.4706	1
ENSDARG00000077905	csmd3a	ENSG00000164796	CSMD3	72.4036	0
ENSDARG00000002403	nusap1	ENSG00000137804	NUSAP1	34.0136	1
ENSDARG00000002403	nusap1	ENSG00000285920	AC087721.2	34.0136	0
ENSDARG00000058280	si:dkey-208b23.5	ENSG00000155761	SPAG17	13.9451	0
ENSDARG00000099079	aclya	ENSG00000131473	ACLY	86.5577	1
ENSDARG00000011921	txnl1	ENSG00000091164	TXNL1	80.6228	1
ENSDARG00000076246	prune	ENSG00000143363	PRUNE1	47.0199	1
ENSDARG00000068833	dclre1b	ENSG00000118655	DCLRE1B	41.7293	1
ENSDARG00000013681	si:dkey-42i9.6
ENSDARG00000043185	mllt1a	ENSG00000130382	MLLT1	71.7352	1
ENSDARG00000070713	prss60.1	ENSG00000172236	TPSAB1	40.3636	0
ENSDARG00000070713	prss60.1	ENSG00000197253	TPSB2	39.3617	0
ENSDARG00000070713	prss60.1	ENSG00000116176	TPSG1	33.3333	0
ENSDARG00000070713	prss60.1	ENSG00000095917	TPSD1	38.843	0
ENSDARG00000057728	slc17a8	ENSG00000179520	SLC17A8	77.5891	1
ENSDARG00000010565	aqp4	ENSG00000171885	AQP4	60.6811	1
ENSDARG00000008811	cmtm3	ENSG00000140931	CMTM3	48.3517	1
ENSDARG00000097159	BX664738.1
ENSDARG00000045999	saa	ENSG00000173432	SAA1	58.1967	1
ENSDARG00000045999	saa	ENSG00000148965	SAA4	43.8462	1
ENSDARG00000045999	saa	ENSG00000255071	SAA2-SAA4	27.4038	1
ENSDARG00000045999	saa	ENSG00000134339	SAA2	59.0164	1
ENSDARG00000075694	adora1b	ENSG00000163485	ADORA1	65.3374	1
ENSDARG00000089318	BX088538.1
ENSDARG00000093088	BX511310.2
ENSDARG00000010347	acer1	ENSG00000167769	ACER1	48.8636	1
ENSDARG00000079329	cop1	ENSG00000143207	COP1	78.7962	1
ENSDARG00000095123	CU694808.1
ENSDARG00000088933	golt1a	ENSG00000174567	GOLT1A	68.1818	1
ENSDARG00000056211	ogfod2	ENSG00000111325	OGFOD2	52	1
ENSDARG00000096677	BX927123.1
ENSDARG00000004386	ELAPOR2	ENSG00000164659	ELAPOR2	63.1681	1
ENSDARG00000074442	alx4b	ENSG00000052850	ALX4	55.9611	0
ENSDARG00000008947	rtf1	ENSG00000137815	RTF1	79.8592	1
ENSDARG00000042539	ywhaqa	ENSG00000134308	YWHAQ	82.0408	1
ENSDARG00000028957	maff	ENSG00000185022	MAFF	54.2683	1
ENSDARG00000039392	wnk1b	ENSG00000060237	WNK1	42.6727	0
ENSDARG00000042904	foxo3b	ENSG00000204060	FOXO6	45.5285	0
ENSDARG00000035579	si:dkey-174n20.1
ENSDARG00000003205	ngly1	ENSG00000151092	NGLY1	56.1162	1
ENSDARG00000098906	herc7	ENSG00000166965	RCCD1	2.39362	0
ENSDARG00000019658	pou2f2a	ENSG00000028277	POU2F2	62.0042	0
ENSDARG00000045147	tmem184ba	ENSG00000198792	TMEM184B	81.3268	1
ENSDARG00000007136	gtf2h4	ENSG00000175137	SH3BP5L	63.1043	0
ENSDARG00000099557	CT027744.1
ENSDARG00000076050	si:dkey-283j8.1	ENSG00000184497	TMEM255B	34.6626	0
ENSDARG00000003697	slc5a8l	ENSG00000100191	SLC5A4	20.3338	0
ENSDARG00000042902	afg1lb
ENSDARG00000002771	si:ch211-48m9.1	ENSG00000188687	SLC4A5	67.3703	0
ENSDARG00000096693	CR388157.1
ENSDARG00000094773	BX248385.1
ENSDARG00000093233	si:ch211-215d8.2
ENSDARG00000053773	vgll2b
ENSDARG00000093423	swsap1
ENSDARG00000004280	seh1l	ENSG00000085415	SEH1L	70.5463	1
ENSDARG00000069294	insl5b
ENSDARG00000023815	uvrag	ENSG00000198382	UVRAG	57.2246	1
ENSDARG00000034753	tspan3a	ENSG00000140391	TSPAN3	87.3518	1
ENSDARG00000094277	mrpl44	ENSG00000135900	MRPL44	54.2169	1
ENSDARG00000079222	zgc:174315
ENSDARG00000052713	lrrtm1	ENSG00000162951	LRRTM1	64.751	1
ENSDARG00000056204	zgc:113436
ENSDARG00000073732	myh14	ENSG00000105357	MYH14	61.444	0
ENSDARG00000017014	ywhae2
ENSDARG00000044949	rnf8	ENSG00000112130	RNF8	37.732	0
ENSDARG00000020292	si:ch211-254n4.3	ENSG00000184599	TAFA3	34.9112	0
ENSDARG00000040291	cadm4	ENSG00000105767	CADM4	56.701	1
ENSDARG00000087061	si:ch211-71k14.1
ENSDARG00000089858	cobll1a	ENSG00000082438	COBLL1	15.0041	0
ENSDARG00000095515	entr1	ENSG00000165689	ENTR1	26.2069	1
ENSDARG00000045150	csnk1e	ENSG00000213923	CSNK1E	84.375	1
ENSDARG00000045150	csnk1e	ENSG00000283900	TPTEP2-CSNK1E	84.375	1
ENSDARG00000036069	ddx39b	ENSG00000198563	DDX39B	92.2897	0
ENSDARG00000055644	prss60.2	ENSG00000172236	TPSAB1	40.7273	0
ENSDARG00000055644	prss60.2	ENSG00000197253	TPSB2	40.0709	0
ENSDARG00000055644	prss60.2	ENSG00000116176	TPSG1	33.9564	0
ENSDARG00000055644	prss60.2	ENSG00000095917	TPSD1	39.2562	0
ENSDARG00000104030	taf12	ENSG00000120656	TAF12	81.3665	1
ENSDARG00000076110	nwd1
ENSDARG00000099446	slit1b	ENSG00000187122	SLIT1	66.7536	0
ENSDARG00000098395	CU929451.2
ENSDARG00000026387	pip4p1b	ENSG00000165782	PIP4P1	65.8451	1
ENSDARG00000040249	tlr18
ENSDARG00000052833	zfand3	ENSG00000156639	ZFAND3	65.6388	1
ENSDARG00000056018	itga6l	ENSG00000091409	ITGA6	43.538	0
ENSDARG00000058475	ern2
ENSDARG00000103527	si:dkeyp-35e5.9
ENSDARG00000024785	ctnna2	ENSG00000066032	CTNNA2	87.1983	1
ENSDARG00000011201	rplp2l
ENSDARG00000099985	ccn1l2
ENSDARG00000062864	gk5	ENSG00000175066	GK5	61.4367	1
ENSDARG00000006621	pspc1	ENSG00000121390	PSPC1	67.1128	1
ENSDARG00000036626	sema6ba	ENSG00000167680	SEMA6B	51.8018	0
ENSDARG00000061451	n4bp2
ENSDARG00000070545	top1l	ENSG00000198900	TOP1	81.5686	1
ENSDARG00000055276	rel	ENSG00000162924	REL	41.8417	1
ENSDARG00000077412	ftr08
ENSDARG00000097689	CT867948.1
ENSDARG00000095294	si:dkey-200l5.4
ENSDARG00000053450	ftr06
ENSDARG00000076030	cacnb3b	ENSG00000167535	CACNB3	61.3636	1
ENSDARG00000025555	ormdl3	ENSG00000172057	ORMDL3	92.1569	1
ENSDARG00000089646	ctdspl3
ENSDARG00000030563	zgc:77880
ENSDARG00000003938	rpa1	ENSG00000132383	RPA1	63.3117	1
ENSDARG00000096803	CU660013.4
ENSDARG00000100607	zbtb38
ENSDARG00000020235	sept9a	ENSG00000184640	SEPTIN9	61.4334	1
ENSDARG00000103253	zgc:112023	ENSG00000182378	PLCXD1	43.6533	0
ENSDARG00000014013	lbr	ENSG00000143815	LBR	52.8455	1
ENSDARG00000093932	ftr04
ENSDARG00000091598	si:ch73-91k6.2
ENSDARG00000105788	AL929208.1	ENSG00000135362	PRR5L	29.3478	0
ENSDARG00000016154	zfp36l1a	ENSG00000185650	ZFP36L1	65.6805	1
ENSDARG00000036071	gtf2h4	ENSG00000213780	GTF2H4	77.2727	1
ENSDARG00000026988	tbc1d22b	ENSG00000065491	TBC1D22B	69.3069	1
ENSDARG00000055278	cfb	ENSG00000243649	CFB	37.6963	0
ENSDARG00000055278	cfb	ENSG00000244255	AL645922.1	22.5118	0
ENSDARG00000037278	lrata
ENSDARG00000096688	CU660013.1
ENSDARG00000044760	gnaia
ENSDARG00000041565	tnfaip1	ENSG00000109079	TNFAIP1	70.8861	0
ENSDARG00000030839	tescb	ENSG00000088992	TESC	56.0748	0
ENSDARG00000059474	mlxip	ENSG00000175727	MLXIP	49.2927	1
ENSDARG00000059722	ubac1	ENSG00000130560	UBAC1	76.5432	1
ENSDARG00000045634	lmod2a	ENSG00000170807	LMOD2	31.2614	1
ENSDARG00000061548	si:ch211-145o7.3
ENSDARG00000078446	ftr07
ENSDARG00000069093	col2a1a	ENSG00000139219	COL2A1	82.2461	1
ENSDARG00000101778	ca5a	ENSG00000169239	CA5B	53.3123	1
ENSDARG00000007982	onecut1	ENSG00000169856	ONECUT1	82.7957	1
ENSDARG00000095345	ftr09
ENSDARG00000068465	zgc:136254
ENSDARG00000034817	asah1b	ENSG00000104763	ASAH1	55.4745	1
ENSDARG00000095083	ftr10
ENSDARG00000061096	dapk2a	ENSG00000035664	DAPK2	66.3934	1
ENSDARG00000073926	synrg	ENSG00000275066	SYNRG	58.2192	1
ENSDARG00000092470	thbd
ENSDARG00000038508	chrnb3b	ENSG00000147432	CHRNB3	74.2358	0
ENSDARG00000003680	runx1t1	ENSG00000079102	RUNX1T1	79.3363	1
ENSDARG00000052322	tlr5b
ENSDARG00000018425	ddx61
ENSDARG00000024681	pane1	ENSG00000100162	CENPM	40.5556	0
ENSDARG00000016763	znf292a	ENSG00000188994	ZNF292	26.3313	0
ENSDARG00000052958	nppb	ENSG00000120937	NPPB	23.1343	0
ENSDARG00000052958	nppb	ENSG00000175206	NPPA	25.8278	0
ENSDARG00000070121	rhoh	ENSG00000168421	RHOH	75.9162	1
ENSDARG00000094468	BX957308.1
ENSDARG00000088214	si:dkey-23a23.3
ENSDARG00000062370	bcl2l13
ENSDARG00000008490	ltv1	ENSG00000280148	AL049844.3	52.1429	0
ENSDARG00000008490	ltv1	ENSG00000135521	LTV1	60.4211	1
ENSDARG00000095460	BX000705.2
ENSDARG00000017841	cand1	ENSG00000111530	CAND1	94.2276	1
ENSDARG00000102496	CR847898.4
ENSDARG00000095502	si:dkey-286h21.1
ENSDARG00000079684	taf6l	ENSG00000162227	TAF6L	66.7203	1
ENSDARG00000096822	CR847898.1
ENSDARG00000007990	wt1b
ENSDARG00000091185	FP017295.1
ENSDARG00000061131	kif21a	ENSG00000139116	KIF21A	68.1004	1
ENSDARG00000070203	si:dkey-13e3.1
ENSDARG00000098386	ctps1b	ENSG00000171793	CTPS1	86.1252	0
ENSDARG00000010662	fbxo36a	ENSG00000153832	FBXO36	50	0
ENSDARG00000097470	FP015862.2
ENSDARG00000004218	rnd1b	ENSG00000172602	RND1	83.1897	1
ENSDARG00000102512	kdm8	ENSG00000155666	KDM8	49.1189	1
ENSDARG00000098038	FP015862.3
ENSDARG00000057334	cmasa	ENSG00000111726	CMAS	55.7604	1
ENSDARG00000036125	nitr13
ENSDARG00000069382	mxtx1	ENSG00000260596	DUX4	13.9151	0
ENSDARG00000103614	pemt	ENSG00000133027	PEMT	47.8814	0
ENSDARG00000087094	foxa
ENSDARG00000059961	chpf2	ENSG00000033100	CHPF2	59.9741	1
ENSDARG00000059246	hnrnpd	ENSG00000138668	HNRNPD	72.9577	1
ENSDARG00000087706	dicp3.3	ENSG00000010610	CD4	9.38865	0
ENSDARG00000097631	BX005101.1
ENSDARG00000036993	erbb3b	ENSG00000065361	ERBB3	50.4471	0
ENSDARG00000093846	si:dkey-57c22.1
ENSDARG00000061830	prss12	ENSG00000164099	PRSS12	55.6571	1
ENSDARG00000013293	crispld1b	ENSG00000121005	CRISPLD1	69.6	1
ENSDARG00000073931	otulina	ENSG00000154124	OTULIN	40.3409	0
ENSDARG00000087756	si:ch211-173d10.4
ENSDARG00000026784	robo1	ENSG00000169855	ROBO1	69.9576	1
ENSDARG00000038639	elovl6l
ENSDARG00000061762	trim108
ENSDARG00000071397	BX247870.1
ENSDARG00000070611	zgc:152986
ENSDARG00000057331	kcnk7
ENSDARG00000115744	CR932978.3
ENSDARG00000098376	si:ch211-207l14.1
ENSDARG00000102428	BX088544.1
ENSDARG00000104026	si:dkeyp-35e5.5
ENSDARG00000095829	otulina
ENSDARG00000100670	pcdh1g31
ENSDARG00000016536	npas2	ENSG00000166049	PASD1	17.4644	0
ENSDARG00000013117	hiat1a	ENSG00000109736	MFSD10	19.7802	0
ENSDARG00000074968	polr2m	ENSG00000255529	POLR2M	29.0761	0
ENSDARG00000020944	ezra	ENSG00000092820	EZR	76.7918	1
ENSDARG00000097574	CR847898.3
ENSDARG00000054978	kifc3	ENSG00000140859	KIFC3	51.7689	1
ENSDARG00000079049	cercam	ENSG00000167123	CERCAM	58.4874	1
ENSDARG00000035066	ubtf
ENSDARG00000103774	limch1b	ENSG00000064042	LIMCH1	26.7212	0
ENSDARG00000045422	otulina	ENSG00000241127	YAE1	27.8761	1
ENSDARG00000105337	BX247870.2
ENSDARG00000003429	hnrnpdl	ENSG00000152795	HNRNPDL	55.7143	1
ENSDARG00000095295	si:rp71-36a1.1
ENSDARG00000099931	pcdh1g26
ENSDARG00000015653	tnip1	ENSG00000145901	TNIP1	45.5975	0
ENSDARG00000052556	fgfrl1b
ENSDARG00000076914	lacc1	ENSG00000179630	LACC1	41.1628	1
ENSDARG00000076914	lacc1	ENSG00000281883	AL512506.3	54.7771	0
ENSDARG00000045669	si:dkey-39a18.1
ENSDARG00000092122	si:ch211-229n2.6
ENSDARG00000089831	si:dkey-207m2.4
ENSDARG00000045589	kcnj8	ENSG00000121361	KCNJ8	78.5377	1
ENSDARG00000115023	CR932978.2
ENSDARG00000095699	CR792453.1
ENSDARG00000022410	rrp12	ENSG00000052749	RRP12	60.3701	1
ENSDARG00000044415	tlr5a
ENSDARG00000003940	mtfr1l	ENSG00000117640	MTFR1L	55.8219	1
ENSDARG00000092216	CR932978.1
ENSDARG00000033726	tshba	ENSG00000134200	TSHB	42.029	1
ENSDARG00000079425	si:dkey-12f6.5
ENSDARG00000040479	cga	ENSG00000135346	CGA	44.898	1
ENSDARG00000079783	isg20	ENSG00000172183	ISG20	41.4365	0
ENSDARG00000079932	zgc:152830
ENSDARG00000028058	traf6	ENSG00000175104	TRAF6	57.4713	1
ENSDARG00000100265	rhcgb	ENSG00000140519	RHCG	62.4217	1
ENSDARG00000060745	pgm5	ENSG00000154330	PGM5	73.1922	1
ENSDARG00000052960	nppa	ENSG00000120937	NPPB	21.6418	0
ENSDARG00000052960	nppa	ENSG00000175206	NPPA	22.5166	0
ENSDARG00000076548	si:dkey-266m15.5
ENSDARG00000033567	fkbp1ab
ENSDARG00000094448	AL929520.1
ENSDARG00000095051	si:ch211-236l14.1
ENSDARG00000091558	si:ch211-251f6.7
ENSDARG00000015985	abcc9	ENSG00000069431	ABCC9	79.7934	1
ENSDARG00000079347	zgc:194659
ENSDARG00000045808	rlbp1b
ENSDARG00000053753	mff	ENSG00000168958	MFF	42.6901	1
ENSDARG00000071065	g6pd	ENSG00000160211	G6PD	76.1165	1
ENSDARG00000062059	si:ch211-236l14.4	ENSG00000257335	MGAM	5.00808	0
ENSDARG00000062059	si:ch211-236l14.4	ENSG00000257743	MGAM2	3.57853	0
ENSDARG00000062059	si:ch211-236l14.4	ENSG00000090402	SI	5.30925	0
ENSDARG00000003616	arih1	ENSG00000166233	ARIH1	89.4075	1
ENSDARG00000097480	si:dkey-263j23.1
ENSDARG00000022000	traf3
ENSDARG00000044417	disp1	ENSG00000154309	DISP1	61.811	1
ENSDARG00000061553	pgap4	ENSG00000165152	PGAP4	40.4467	0
ENSDARG00000092878	si:dkeyp-85e10.3	ENSG00000189233	NUGGC	6.28141	0
ENSDARG00000041599	zgc:91860	ENSG00000135709	KIAA0513	63.9903	1
ENSDARG00000091993	dicp1.1
ENSDARG00000079378	phldb1b	ENSG00000019144	PHLDB1	58.8235	1
ENSDARG00000105575	si:dkey-6n21.12
ENSDARG00000071868	znf711	ENSG00000147180	ZNF711	69.5167	1
ENSDARG00000105313	CU914760.1
ENSDARG00000096994	AL929222.1
ENSDARG00000063417	erf	ENSG00000105722	ERF	64.781	1
ENSDARG00000096983	si:dkeyp-19h3.8
ENSDARG00000035324	hnrnpl	ENSG00000104824	HNRNPL	69.27	1
ENSDARG00000035324	hnrnpl	ENSG00000268083	AC008982.1	44.8598	0
ENSDARG00000015221	nsrp1	ENSG00000126653	NSRP1	36.2007	1
ENSDARG00000103950	pcdh1gc6
ENSDARG00000033662	scd	ENSG00000099194	SCD	55.7103	1
ENSDARG00000029170	si:ch211-200p22.4
ENSDARG00000101307	pcdh1gb2
ENSDARG00000031434	rcor1	ENSG00000089902	RCOR1	65.1546	1
ENSDARG00000058710	terf1	ENSG00000147601	TERF1	17.3121	0
ENSDARG00000062103	ankrd24	ENSG00000089847	ANKRD24	30.0175	0
ENSDARG00000051748	ccnd2a	ENSG00000285901	AC008012.1	47.7578	1
ENSDARG00000051748	ccnd2a	ENSG00000118971	CCND2	80.9689	1
ENSDARG00000024818	rilpl2	ENSG00000150977	RILPL2	41.7062	1
ENSDARG00000110528	sypa	ENSG00000102003	SYP	67.0927	1
ENSDARG00000095420	si:ch211-14a11.1	ENSG00000187690	EZHIP	11.5308	0
ENSDARG00000071543	si:dkey-42i9.7
ENSDARG00000102726	CT737184.1
ENSDARG00000037177	zc3h13	ENSG00000123200	ZC3H13	50.9592	1
ENSDARG00000055374	irf4b	ENSG00000213928	IRF9	30.7888	0
ENSDARG00000017757	pik3cg	ENSG00000105851	PIK3CG	71.3249	1
ENSDARG00000097944	BX664614.1
ENSDARG00000040898	gpa33b	ENSG00000143167	GPA33	19.7492	0
ENSDARG00000095426	AL929520.2
ENSDARG00000103013	pcdh1g22
ENSDARG00000040452	fam214a	ENSG00000047346	FAM214A	44.9677	1
ENSDARG00000071018	ptena	ENSG00000171862	PTEN	87.8412	1
ENSDARG00000093457	si:ch211-14a11.2	ENSG00000187690	EZHIP	10.338	0
ENSDARG00000068503	gbgt1l4	ENSG00000148288	GBGT1	43.5159	0
ENSDARG00000058336	slc25a22b
ENSDARG00000103077	si:rp71-81e14.2	ENSG00000173762	CD7	17.5	0
ENSDARG00000030376	grin2bb	ENSG00000273079	GRIN2B	72.5067	0
ENSDARG00000078133	kdm2ab	ENSG00000173120	KDM2A	54.8193	0
ENSDARG00000090253	zgc:113223
ENSDARG00000091428	FCHSD2	ENSG00000137478	FCHSD2	55	1
ENSDARG00000094928	si:ch211-53m15.2
ENSDARG00000096954	si:dkeyp-67f1.1
ENSDARG00000077479	msh5	ENSG00000255152	MSH5-SAPCD1	48.0611	1
ENSDARG00000077479	msh5	ENSG00000204410	MSH5	49.1018	1
ENSDARG00000013659	brox	ENSG00000162819	BROX	73.7226	1
ENSDARG00000045633	asb15a	ENSG00000146809	ASB15	48.6395	1
ENSDARG00000045947	hrc	ENSG00000130528	HRC	16.4521	0
ENSDARG00000027582	angptl7	ENSG00000171819	ANGPTL7	64.4509	1
ENSDARG00000102640	pdia3	ENSG00000167004	PDIA3	70.297	1
ENSDARG00000016725	gadd45gb.1	ENSG00000130222	GADD45G	66.0377	0
ENSDARG00000009351	fgf6a	ENSG00000111241	FGF6	62.0192	1
ENSDARG00000103900	sept9b	ENSG00000184640	SEPTIN9	45.0512	0
ENSDARG00000011065	camk2b1	ENSG00000058404	CAMK2B	76.1261	0
ENSDARG00000070710	prss60.3	ENSG00000172236	TPSAB1	39.2727	0
ENSDARG00000070710	prss60.3	ENSG00000197253	TPSB2	38.2979	0
ENSDARG00000070710	prss60.3	ENSG00000116176	TPSG1	33.9564	0
ENSDARG00000070710	prss60.3	ENSG00000095917	TPSD1	36.7769	0
ENSDARG00000099646	pcdh1g3
ENSDARG00000096309	AL627258.1
ENSDARG00000095034	C24H8orf34	ENSG00000165084	C8orf34	52.6022	1
ENSDARG00000060501	dpcd	ENSG00000166171	DPCD	60.5911	1
ENSDARG00000026086		ENSG00000163689	CFAP20DC	31.6163	0
ENSDARG00000101665	pcdh1g11
ENSDARG00000013784	zgc:77158
ENSDARG00000075445	psmb5	ENSG00000100804	PSMB5	69.2015	1
ENSDARG00000071159	sft2d2b	ENSG00000213064	SFT2D2	65.625	0
ENSDARG00000069996	dnajb14	ENSG00000164031	DNAJB14	62.2691	1
ENSDARG00000097112	BX571737.1
ENSDARG00000097265	CR847898.2
ENSDARG00000097798	CU929037.3
ENSDARG00000104497	pcdh1g29
ENSDARG00000053106	cep44	ENSG00000164118	CEP44	28.0702	1
ENSDARG00000020328	plekha6	ENSG00000143850	PLEKHA6	50.7634	1
ENSDARG00000053196	mtor	ENSG00000198793	MTOR	89.643	1
ENSDARG00000093486	BX664716.2
ENSDARG00000096624	si:dkey-187i8.2
ENSDARG00000051749	tigara
ENSDARG00000053805	trub1	ENSG00000165832	TRUB1	50.1433	1
ENSDARG00000102584	cpne7	ENSG00000178773	CPNE7	66.8246	1
ENSDARG00000069459	si:dkey-6n21.13
ENSDARG00000078497	timeless	ENSG00000111602	TIMELESS	60.6788	1
ENSDARG00000070442	si:ch211-113g11.6
ENSDARG00000021305	slc30a2	ENSG00000158014	SLC30A2	58.0645	1
ENSDARG00000097188	CU929037.2
ENSDARG00000039615	fgf8b	ENSG00000107831	FGF8	57.377	0
ENSDARG00000052898	kcnk3b	ENSG00000171303	KCNK3	65.9898	0
ENSDARG00000057519	pcdh1g9
ENSDARG00000103676	si:dkey-90l8.3
ENSDARG00000039443	zgc:110353	ENSG00000205784	ARRDC5	19.5906	0
ENSDARG00000096820	CR396584.1
ENSDARG00000078959	tpcn3
ENSDARG00000030349	cryba2a	ENSG00000163499	CRYBA2	55.8376	1
ENSDARG00000093545	BX294165.1
ENSDARG00000087110	akna	ENSG00000106948	AKNA	24.3224	0
ENSDARG00000116374	chrm2b	ENSG00000181072	CHRM2	58.5837	0
ENSDARG00000097861	CU041346.1
ENSDARG00000077215	eif4g3a	ENSG00000075151	EIF4G3	54.4725	1
ENSDARG00000105542	AL929307.1
ENSDARG00000077353	rerea	ENSG00000142599	RERE	76.1814	1
ENSDARG00000070568	atad5a	ENSG00000176208	ATAD5	30.7484	0
ENSDARG00000034403	zgc:173443
ENSDARG00000107425	si:dkeyp-35e5.10
ENSDARG00000104007	pcdh1g1
ENSDARG00000010437	tent5c	ENSG00000183508	TENT5C	74.1688	1
ENSDARG00000008541	chia.4
ENSDARG00000052789	azin1a	ENSG00000155096	AZIN1	52.9018	0
ENSDARG00000074319	sall1a	ENSG00000103449	SALL1	67.9003	1
ENSDARG00000039613	poll	ENSG00000166169	POLL	55.6522	1
ENSDARG00000012726	calhm5.2	ENSG00000178033	CALHM5	49.8382	1
ENSDARG00000104826	pcdh1gc5
ENSDARG00000053448	si:ch211-251f6.6
ENSDARG00000056019	ttbk1a	ENSG00000180138	CSNK1A1L	32.6409	0
ENSDARG00000014532	aida	ENSG00000186063	AIDA	81.6993	1
ENSDARG00000099346	znf1079
ENSDARG00000038990	wnt3	ENSG00000108379	WNT3	89.5775	0
ENSDARG00000043453	rps5	ENSG00000083845	RPS5	96.0784	1
ENSDARG00000015315	psmc5	ENSG00000087191	PSMC5	98.0296	1
ENSDARG00000017884	bgna	ENSG00000182492	BGN	66.8478	0
ENSDARG00000056587	cyp2r1	ENSG00000186104	CYP2R1	67.0659	1
ENSDARG00000005448	mtfmt	ENSG00000103707	MTFMT	45.5013	0
ENSDARG00000101865	pcdh1g30
ENSDARG00000100911	BX294383.1
ENSDARG00000095774	emd
ENSDARG00000089570	ccdc169
ENSDARG00000086216	prr13
ENSDARG00000093921	BX276103.2
ENSDARG00000039098	ca8	ENSG00000178538	CA8	77.5862	1
ENSDARG00000041724	glipr2	ENSG00000173401	GLIPR1L1	20.6612	0
ENSDARG00000041724	glipr2	ENSG00000180481	GLIPR1L2	11.9186	0
ENSDARG00000116692	si:ch211-79g12.1
ENSDARG00000094846	BX936461.1
ENSDARG00000101232	pcdh1g2
ENSDARG00000099544	si:dkey-165b20.3
ENSDARG00000034685	tmem198b	ENSG00000188760	TMEM198	59.7222	1
ENSDARG00000099035	pcdh1g33
ENSDARG00000097804	lypc
ENSDARG00000020084	tg	ENSG00000042832	TG	41.7269	1
ENSDARG00000092550	si:dkey-85a20.4
ENSDARG00000053835	plekhh1	ENSG00000054690	PLEKHH1	58.1378	1
ENSDARG00000056590	calca	ENSG00000175868	CALCB	56.6929	1
ENSDARG00000010331	radx	ENSG00000147231	RADX	21.9883	0
ENSDARG00000088475	pcdh1gb9
ENSDARG00000025577	zgc:66447
ENSDARG00000079055	si:dkey-85a20.4	ENSG00000059588	TARBP1	39.9753	0
ENSDARG00000029291	ipmkb	ENSG00000151151	IPMK	52.1635	1
ENSDARG00000040778	ralba
ENSDARG00000102385	CR774179.2
ENSDARG00000077349	sorcs3b	ENSG00000156395	SORCS3	49.0998	0
ENSDARG00000098963	pcdh1g13
ENSDARG00000079175	si:ch211-79k12.1	ENSG00000204305	AGER	8.80952	0
ENSDARG00000096286	BX005368.1
ENSDARG00000005251	rpe	ENSG00000235376	RPEL1	78.9474	1
ENSDARG00000005251	rpe	ENSG00000197713	RPE	82.4561	1
ENSDARG00000104057	pcdh1g14
ENSDARG00000031796	ache	ENSG00000087085	ACHE	56.2399	1
ENSDARG00000056753	dctn1b	ENSG00000264324	AC006030.1	55.4974	0
ENSDARG00000002916	sec31b	ENSG00000075826	SEC31B	47.8372	1
ENSDARG00000078760	cacna2d3
ENSDARG00000103317	capn5a	ENSG00000149260	CAPN5	68.2812	1
ENSDARG00000098955	ssh2b	ENSG00000141298	SSH2	34.1379	0
ENSDARG00000005216	zgc:158328	ENSG00000162591	MEGF6	26.9306	0
ENSDARG00000100829	pcdh1g32
ENSDARG00000062687	kcnh7	ENSG00000184611	KCNH7	65.1338	0
ENSDARG00000062315	sik2b	ENSG00000170145	SIK2	65.3348	0
ENSDARG00000074947	calhm5.1	ENSG00000178033	CALHM5	50.1618	1
ENSDARG00000003902	ctsl.1	ENSG00000136943	CTSV	53.8922	0
ENSDARG00000003902	ctsl.1	ENSG00000135047	CTSL	52.8529	0
ENSDARG00000003902	ctsl.1	ENSG00000172543	CTSW	27.6596	0
ENSDARG00000003902	ctsl.1	ENSG00000174080	CTSF	23.5537	0
ENSDARG00000103548	CR925723.2
ENSDARG00000059432	fsd1l	ENSG00000106701	FSD1L	66.6038	1
ENSDARG00000099447	pcdh1g18
ENSDARG00000074059	dlg5a	ENSG00000151208	DLG5	60.3439	1
ENSDARG00000053263	zgc:113372
ENSDARG00000012953	mob1bb	ENSG00000173542	MOB1B	92.3077	1
ENSDARG00000090699	nlrb5	ENSG00000182261	NLRP10	19.3893	0
ENSDARG00000105638	CT027989.1
ENSDARG00000009079	BX296551.1
ENSDARG00000076143	ppip5k1a	ENSG00000168781	PPIP5K1	67.4808	1
ENSDARG00000055883	dmc1	ENSG00000100206	DMC1	87.3529	1
ENSDARG00000098526	gpr75	ENSG00000119737	GPR75	65.7407	1
ENSDARG00000036189	spata4	ENSG00000150628	SPATA4	34.4262	1
ENSDARG00000015161	zgc:92664	ENSG00000258315	C17orf49	56.25	0
ENSDARG00000015161	zgc:92664	ENSG00000161939	RNASEK-C17orf49	43.3476	0
ENSDARG00000052471	taf1a	ENSG00000143498	TAF1A	35.3333	1
ENSDARG00000016788	zeb1a	ENSG00000148516	ZEB1	42.9333	0
ENSDARG00000044847	zgc:171599
ENSDARG00000056250	add3b	ENSG00000148700	ADD3	53.3994	1
ENSDARG00000105218	ompa	ENSG00000254550	OMP	49.6933	0
ENSDARG00000105620	CT030153.1
ENSDARG00000096323	BX571681.4
ENSDARG00000041980	calhm6	ENSG00000188820	CALHM6	39.3651	1
ENSDARG00000036375	cyfip2	ENSG00000055163	CYFIP2	96.2441	1
ENSDARG00000001825	cfap43	ENSG00000197748	CFAP43	38.6186	1
ENSDARG00000091298	pmela	ENSG00000185664	PMEL	34.1317	0
ENSDARG00000056475	trnau1apb
ENSDARG00000095807	hp	ENSG00000263639	MSMB	22.807	0
ENSDARG00000087349	reep6	ENSG00000115255	REEP6	50	1
ENSDARG00000045146	tomm22	ENSG00000100216	TOMM22	63.3803	1
ENSDARG00000053260	zgc:113090
ENSDARG00000097938	asb5a
ENSDARG00000041869	tnfrsf19	ENSG00000127863	TNFRSF19	42.3168	1
ENSDARG00000056835	laynb	ENSG00000204381	LAYN	32.4607	1
ENSDARG00000061040	pum2	ENSG00000055917	PUM2	68.703	1
ENSDARG00000070039	AL935184.1
ENSDARG00000093093	adam17b	ENSG00000151694	ADAM17	60.1942	1
ENSDARG00000035719	arl5c
ENSDARG00000098689	ptpn23b	ENSG00000076201	PTPN23	33.6186	0
ENSDARG00000092023	ftr10
ENSDARG00000091184	si:dkey-30k22.5
ENSDARG00000042336	impdh1a	ENSG00000106348	IMPDH1	77.7963	0
ENSDARG00000060238	uacab	ENSG00000137831	UACA	42.6554	1
ENSDARG00000014973	ntng1a	ENSG00000162631	NTNG1	70.872	1
ENSDARG00000053857	ccdc187
ENSDARG00000088167	si:ch211-112g6.4	ENSG00000183476	SH2D7	22.6164	0
ENSDARG00000031240	kidins220a
ENSDARG00000071541	si:dkey-42i9.8
ENSDARG00000032049	enah	ENSG00000154380	ENAH	69.0355	1
ENSDARG00000099812	si:dkey-31f5.11	ENSG00000224940	PRRT4	26.6963	0
ENSDARG00000105554	CR450827.2
ENSDARG00000038576	ube2d1b	ENSG00000072401	UBE2D1	94.5578	0
ENSDARG00000094763	npy2r	ENSG00000185149	NPY2R	54.3307	1
ENSDARG00000095854	si:dkey-42i9.16
ENSDARG00000069293	ahsg2	ENSG00000145192	AHSG	27.9891	0
ENSDARG00000020621	ap1b1	ENSG00000100280	AP1B1	87.4605	1
ENSDARG00000020893	slc25a55a
ENSDARG00000103619	si:ch73-238c9.1	ENSG00000119559	C19orf25	38.9831	0
ENSDARG00000096853	BX572077.1
ENSDARG00000008184	mia3	ENSG00000154305	MIA3	23.1778	0
ENSDARG00000008184	mia3	ENSG00000164299	SPZ1	21.3953	0
ENSDARG00000021974	sfr1	ENSG00000156384	SFR1	35.102	1
ENSDARG00000035435	m17	ENSG00000242689	CNTF	16	0
ENSDARG00000039374	apool	ENSG00000155008	APOOL	38.0597	0
ENSDARG00000097982	BX005375.1
ENSDARG00000059760	wdtc1	ENSG00000142784	WDTC1	80.9454	1
ENSDARG00000062087	nceh1b.1	ENSG00000144959	NCEH1	45.5357	1
ENSDARG00000076539	sc:d156
ENSDARG00000063007	apc2	ENSG00000115266	APC2	41.5545	1
ENSDARG00000060860	pstpip1a	ENSG00000140368	PSTPIP1	56.4904	0
ENSDARG00000045696	mrpl23	ENSG00000276345	AC004556.3	55.5556	0
ENSDARG00000045696	mrpl23	ENSG00000214026	MRPL23	55.5556	1
ENSDARG00000040946	olig2	ENSG00000205927	OLIG2	59.4427	1
ENSDARG00000096010	si:dkey-21h14.15
ENSDARG00000005776	guk1b	ENSG00000143774	GUK1	49.7925	0
ENSDARG00000025766	zgc:66440	ENSG00000178498	DTX3	46.2857	0
ENSDARG00000100625	si:ch73-197b13.1
ENSDARG00000100041	CU571069.1
ENSDARG00000019274	rasd1
ENSDARG00000054203	npffr1l1
ENSDARG00000069168	si:dkey-73n10.1
ENSDARG00000023036	si:dkey-23a23.2
ENSDARG00000004311	ldlrap1a	ENSG00000157978	LDLRAP1	60.0649	0
ENSDARG00000074004	stac	ENSG00000144681	STAC	56.4677	1
ENSDARG00000016513	setd3	ENSG00000183576	SETD3	71.2121	1
ENSDARG00000043848	sod1	ENSG00000142168	SOD1	70.1299	1
ENSDARG00000077544	toe1	ENSG00000132773	TOE1	48.4314	1
ENSDARG00000018923	fat2	ENSG00000086570	FAT2	46.5164	1
ENSDARG00000063224	nxph2a	ENSG00000144227	NXPH2	66.2879	1
ENSDARG00000028053	bmp1b	ENSG00000168487	BMP1	71.8053	0
ENSDARG00000041776	ndst3	ENSG00000138653	NDST4	75.9174	0
ENSDARG00000103379	pax6a	ENSG00000007372	PAX6	95.4128	1
ENSDARG00000057741	nr1h4	ENSG00000012504	NR1H4	61.7284	1
ENSDARG00000093157	si:ch73-236c18.8
ENSDARG00000007996	pou2f1b	ENSG00000143190	POU2F1	67.1018	1
ENSDARG00000077138	zgc:195173
ENSDARG00000077093	scaf4a	ENSG00000156304	SCAF4	48.7358	1
ENSDARG00000017780	rorcb
ENSDARG00000068983	btbd9	ENSG00000183826	BTBD9	69.9346	1
ENSDARG00000116367	si:dkey-51d8.1
ENSDARG00000054903	mta3	ENSG00000057935	MTA3	69.1919	1
ENSDARG00000061450	tesk2	ENSG00000070759	TESK2	64.2732	1
ENSDARG00000045958	egfl6
ENSDARG00000077187	impg1a	ENSG00000112706	IMPG1	17.3149	0
ENSDARG00000037284	ptges3a	ENSG00000110958	PTGES3	75.6098	1
ENSDARG00000101321	CR376800.1
ENSDARG00000069654	ppp6r2b	ENSG00000100239	PPP6R2	46.9239	1
ENSDARG00000103756	CR388184.2
ENSDARG00000063276	msh3	ENSG00000113318	MSH3	49.6922	1
ENSDARG00000033307	igf2b	ENSG00000167244	IGF2	38.5593	0
ENSDARG00000098589	cyb5a	ENSG00000166347	CYB5A	67.1642	1
ENSDARG00000037191	ttr	ENSG00000118271	TTR	48.2993	1
ENSDARG00000094514	si:dkey-7l6.3
ENSDARG00000098014	CU571179.1
ENSDARG00000009740	ppp1r7
ENSDARG00000088227	tmem163b	ENSG00000152128	TMEM163	66.09	0
ENSDARG00000079824	ninj2	ENSG00000171840	NINJ2	38.8298	1
ENSDARG00000005578	ugp2a	ENSG00000169764	UGP2	82.0866	0
ENSDARG00000061994	acacb	ENSG00000076555	ACACB	72.3759	1
ENSDARG00000077308	gpr84	ENSG00000139572	GPR84	47.4747	1
ENSDARG00000042972	zgc:136605	ENSG00000102007	PLP2	29.6053	0
ENSDARG00000091625
ENSDARG00000026322	dhrs13a.1	ENSG00000167536	DHRS13	41.9098	1
ENSDARG00000087981	slc6a11b	ENSG00000132164	SLC6A11	73.576	1
ENSDARG00000062478	ackr3a	ENSG00000144476	ACKR3	52.4862	0
ENSDARG00000092287	CR392026.1
ENSDARG00000088882	si:ch211-149b19.2
ENSDARG00000090679	si:ch211-79k12.2
ENSDARG00000018961	gtpbp4	ENSG00000107937	GTPBP4	82.6498	1
ENSDARG00000100941	clca1	ENSG00000016490	CLCA1	39.0591	0
ENSDARG00000034497	fbxl14a	ENSG00000171823	FBXL14	83.9713	0
ENSDARG00000093641	AL954868.1
ENSDARG00000045027	rab9a	ENSG00000123595	RAB9A	85.0746	1
ENSDARG00000018328	rhocb
ENSDARG00000089418	si:dkey-164f24.2
ENSDARG00000044807	dck	ENSG00000156136	DCK	70.7692	0
ENSDARG00000042816	mmp9	ENSG00000100985	MMP9	57.0014	1
ENSDARG00000074079	si:dkey-3d4.3
ENSDARG00000028367	sult2st3	ENSG00000197165	SULT1A2	36.9492	0
ENSDARG00000028367	sult2st3	ENSG00000196502	SULT1A1	38.6441	0
ENSDARG00000028367	sult2st3	ENSG00000105398	SULT2A1	38.2456	0
ENSDARG00000028367	sult2st3	ENSG00000284695	AC108941.2	37.0079	0
ENSDARG00000028367	sult2st3	ENSG00000109193	SULT1E1	34.3537	0
ENSDARG00000028367	sult2st3	ENSG00000196228	SULT1C3	36.8421	0
ENSDARG00000028367	sult2st3	ENSG00000261052	SULT1A3	39.661	0
ENSDARG00000028367	sult2st3	ENSG00000213648	SULT1A4	39.661	0
ENSDARG00000028367	sult2st3	ENSG00000173597	SULT1B1	35.1351	0
ENSDARG00000033987	rsrc1
ENSDARG00000040179	zgc:101562
ENSDARG00000075752	myo18aa	ENSG00000196535	MYO18A	70.3018	1
ENSDARG00000033916	si:ch211-243j20.2
ENSDARG00000098140	ankrd13d	ENSG00000172932	ANKRD13D	71.5703	0
ENSDARG00000035360	mink1	ENSG00000141503	MINK1	74.3243	0
ENSDARG00000037276	map9	ENSG00000164114	MAP9	27.2025	1
ENSDARG00000009040	si:ch73-141c7.1
ENSDARG00000052465	dusp10	ENSG00000143507	DUSP10	65.5602	1
ENSDARG00000035891	acana	ENSG00000157766	ACAN	26.9565	0
ENSDARG00000086498	si:ch211-116o3.3	ENSG00000016490	CLCA1	10.2845	0
ENSDARG00000060435	bnipl	ENSG00000163141	BNIPL	42.2969	1
ENSDARG00000077240	cd247l	ENSG00000158869	FCER1G	31.3953	0
ENSDARG00000010267	dpydb	ENSG00000188641	DPYD	76.0976	1
ENSDARG00000097221	AL954387.1
ENSDARG00000062278	si:dkey-202e17.1
ENSDARG00000101767	si:dkey-183i3.6
ENSDARG00000096631	MED9	ENSG00000141026	MED9	42.4658	1
ENSDARG00000093137	BX294189.1
ENSDARG00000005463	slc30a1a	ENSG00000170385	SLC30A1	58.1854	1
ENSDARG00000098077	si:dkey-238o14.3
ENSDARG00000102056	svild
ENSDARG00000012405	col1a1a	ENSG00000108821	COL1A1	77.8689	1
ENSDARG00000096184	si:dkey-21h14.12
ENSDARG00000011615	mybpc3	ENSG00000134571	MYBPC3	62.4019	1
ENSDARG00000100455	pnkp	ENSG00000039650	PNKP	52.5912	0
ENSDARG00000098673	BX001023.1
ENSDARG00000005619	nek2	ENSG00000117650	NEK2	67.191	1
ENSDARG00000025189	cpne8	ENSG00000100884	CPNE6	41.5033	0
ENSDARG00000068628	rab8b	ENSG00000166128	RAB8B	94.2029	1
ENSDARG00000052454	rhpn1	ENSG00000158106	RHPN1	49.7015	0
ENSDARG00000032532	arpp19a	ENSG00000128989	ARPP19	63.3588	1
ENSDARG00000092920	si:ch211-106h4.12
ENSDARG00000079353	si:ch211-165d12.4	ENSG00000173762	CD7	17.0833	0
ENSDARG00000024167	kcnh1a	ENSG00000284299	AL590132.1	84.0249	0
ENSDARG00000024167	kcnh1a	ENSG00000143473	KCNH1	79.4742	0
ENSDARG00000024167	kcnh1a	ENSG00000283952	AC092017.2	95.7895	0
ENSDARG00000104904	si:ch73-221f6.1
ENSDARG00000014274	rfc2	ENSG00000049541	RFC2	82.7684	1
ENSDARG00000093411	gad1a	ENSG00000128683	GAD1	79.2929	1
ENSDARG00000100110	si:ch211-237a4.2
ENSDARG00000087564	nek11	ENSG00000114670	NEK11	49.1473	0
ENSDARG00000060058	cylda	ENSG00000083799	CYLD	69.0377	1
ENSDARG00000043236	ccna1	ENSG00000133101	CCNA1	46.8817	0
ENSDARG00000062661	abca4b	ENSG00000198691	ABCA4	64.4523	1
ENSDARG00000070408	ccnd2b	ENSG00000285901	AC008012.1	40.3587	1
ENSDARG00000070408	ccnd2b	ENSG00000118971	CCND2	68.5121	1
ENSDARG00000000606	dnah6	ENSG00000115423	DNAH6	70.4906	1
ENSDARG00000076011	si:ch211-149b19.3	ENSG00000163644	PPM1K	60.4839	0
ENSDARG00000094282	dnah11	ENSG00000105877	DNAH11	43.4012	0
ENSDARG00000026473	six1b	ENSG00000126778	SIX1	91.9014	1
ENSDARG00000097674	CU633978.1
ENSDARG00000104822	znf1131
ENSDARG00000096617	BX469908.1
ENSDARG00000018627	arl5a	ENSG00000162980	ARL5A	92.1788	1
ENSDARG00000068978	glo1	ENSG00000124767	GLO1	70.1087	1
ENSDARG00000094052	taok3b	ENSG00000135090	TAOK3	38.0846	0
ENSDARG00000009134	hlx1	ENSG00000136630	HLX	42.2131	1
ENSDARG00000006196	sav1	ENSG00000151748	SAV1	68.4073	1
ENSDARG00000043451	cab39
ENSDARG00000110878	si:dkey-28k24.2
ENSDARG00000031316	six6b	ENSG00000184302	SIX6	89.0244	1
ENSDARG00000069481	ghrh	ENSG00000118702	GHRH	32.4074	0
ENSDARG00000016059	rab5b
ENSDARG00000099606	clca5.1	ENSG00000016490	CLCA1	21.7724	0
ENSDARG00000105212	cfhl1	ENSG00000143278	F13B	18.6082	0
ENSDARG00000019765	zgc:158803	ENSG00000146963	LUC7L2	68.3673	0
ENSDARG00000019765	zgc:158803	ENSG00000269955	FMC1-LUC7L2	55.6769	0
ENSDARG00000061741	itpr3	ENSG00000096433	ITPR3	74.3542	1
ENSDARG00000097135	CR848683.1
ENSDARG00000097728	CR388132.1
ENSDARG00000100251	si:ch211-152c8.2
ENSDARG00000031983	six4b	ENSG00000100625	SIX4	35.9795	1
ENSDARG00000031983	six4b	ENSG00000177045	SIX5	25.1691	0
ENSDARG00000031983	six4b	ENSG00000227059	ANHX	17.6781	0
ENSDARG00000096445	si:ch211-214p16.3
ENSDARG00000096877	CR759918.1
ENSDARG00000040100	si:dkey-95h12.1
ENSDARG00000100876	sez6a	ENSG00000063015	SEZ6	45.3722	1
ENSDARG00000074275	limch1a	ENSG00000064042	LIMCH1	26.3122	0
ENSDARG00000092881	BX649294.1
ENSDARG00000074204	commd6	ENSG00000188243	COMMD6	51.0204	1
ENSDARG00000096684	CR382372.1
ENSDARG00000036092	sdhaf3	ENSG00000196636	SDHAF3	53.6	1
ENSDARG00000096560	BX649231.1
ENSDARG00000069543	galt	ENSG00000213930	GALT	66.2269	1
ENSDARG00000037913	nmrk1	ENSG00000106733	NMRK1	41.3793	0
ENSDARG00000092923	si:dkey-95h12.2	ENSG00000100097	LGALS1	23.7037	0
ENSDARG00000092923	si:dkey-95h12.2	ENSG00000105205	CLC	23.9437	0
ENSDARG00000092923	si:dkey-95h12.2	ENSG00000178934	LGALS7B	30.1471	0
ENSDARG00000092923	si:dkey-95h12.2	ENSG00000205076	LGALS7	30.1471	0
ENSDARG00000092923	si:dkey-95h12.2	ENSG00000249861	LGALS16	25.3521	0
ENSDARG00000092923	si:dkey-95h12.2	ENSG00000105198	LGALS13	24.4604	0
ENSDARG00000092923	si:dkey-95h12.2	ENSG00000006659	LGALS14	20.2381	0
ENSDARG00000092923	si:dkey-95h12.2	ENSG00000133317	LGALS12	9.19881	0
ENSDARG00000092923	si:dkey-95h12.2	ENSG00000168961	LGALS9	11.831	0
ENSDARG00000092923	si:dkey-95h12.2	ENSG00000171916	LGALS9C	11.5169	0
ENSDARG00000092923	si:dkey-95h12.2	ENSG00000170298	LGALS9B	11.5493	0
ENSDARG00000091951	nuggc.2	ENSG00000189233	NUGGC	11.6834	0
ENSDARG00000094824	si:dkey-23a23.1
ENSDARG00000039378	rcn2	ENSG00000117906	RCN2	43.8806	1
ENSDARG00000027930	naprt	ENSG00000147813	NAPRT	55.2045	1
ENSDARG00000068782	sparta	ENSG00000133104	SPART	39.9399	1
ENSDARG00000094415	si:ch211-264e16.2
ENSDARG00000101787	zgc:162592
ENSDARG00000097386	CR854907.1
ENSDARG00000052020	cmtm4	ENSG00000183723	CMTM4	56.8376	1
ENSDARG00000054087	irs1	ENSG00000169047	IRS1	55.3945	1
ENSDARG00000097240	BX323076.1
ENSDARG00000023724	cdc42se1	ENSG00000197622	CDC42SE1	63.2911	1
ENSDARG00000094291	si:rp71-45g20.11
ENSDARG00000096702	CU550702.1
ENSDARG00000018846	dgat2	ENSG00000062282	DGAT2	64.433	1
ENSDARG00000074303	phf12a	ENSG00000109118	PHF12	51.6932	1
ENSDARG00000101159	si:ch73-338a16.3
ENSDARG00000061383	serpinf2b	ENSG00000167711	SERPINF2	32.7902	0
ENSDARG00000079581	nyap2a	ENSG00000144460	NYAP2	55.1302	1
ENSDARG00000069216	c6ast1
ENSDARG00000044925	cdk5rap1
ENSDARG00000101219	BX511128.1
ENSDARG00000104480	hcn1	ENSG00000164588	HCN1	74.0449	1
ENSDARG00000053493	aldh1a2	ENSG00000128918	ALDH1A2	79.1506	1
ENSDARG00000101332	uba2	ENSG00000126261	UBA2	75.4688	1
ENSDARG00000077384	dnah11	ENSG00000105877	DNAH11	24.1585	0
ENSDARG00000021569	gdap2	ENSG00000196505	GDAP2	73.4406	1
ENSDARG00000014499	nutf2l
ENSDARG00000040777	inhbb	ENSG00000163083	INHBB	65.602	1
ENSDARG00000075765	si:ch1073-287p18.1
ENSDARG00000035924	dync1li2	ENSG00000135720	DYNC1LI2	75.813	1
ENSDARG00000087556	pacrg	ENSG00000112530	PACRG	67.9054	1
ENSDARG00000010563	spopla	ENSG00000144228	SPOPL	91.0714	1
ENSDARG00000053644	got1l1	ENSG00000169154	GOT1L1	35.6295	0
ENSDARG00000053656	lypla2	ENSG00000011009	LYPLA2	75.7576	1
ENSDARG00000052897	atxn2	ENSG00000204842	ATXN2	53.313	1
ENSDARG00000060116	camk1a	ENSG00000134072	CAMK1	76.4865	1
ENSDARG00000097288	BX323076.2
ENSDARG00000099229	CU929119.1
ENSDARG00000075362	whrna	ENSG00000095397	WHRN	61.4112	1
ENSDARG00000062019	rufy2	ENSG00000204130	RUFY2	75.507	1
ENSDARG00000089640	si:dkey-117n7.5
ENSDARG00000102272	coro6	ENSG00000167549	CORO6	71.1864	1
ENSDARG00000045548	lepb
ENSDARG00000100007	arhgap39	ENSG00000147799	ARHGAP39	57.8097	1
ENSDARG00000062109	shdb	ENSG00000105251	SHD	58.2353	1
ENSDARG00000099896	CR388184.1
ENSDARG00000079102	PRRG3	ENSG00000130032	PRRG3	51.9481	1
ENSDARG00000094118	si:dkey-21o22.2
ENSDARG00000031647	stat2	ENSG00000170581	STAT2	35.0176	0
ENSDARG00000078535	lrrcc1	ENSG00000133739	LRRCC1	40.8915	1
ENSDARG00000097738	AL929222.2
ENSDARG00000099774	cyb5b	ENSG00000103018	CYB5B	51.3333	0
ENSDARG00000087241	ucn3l	ENSG00000178473	UCN3	44.7205	1
ENSDARG00000087241	ucn3l	ENSG00000145040	UCN2	27.6786	0
ENSDARG00000099616	FP236734.1
ENSDARG00000078527	lingo4b
ENSDARG00000079031	si:ch211-22d5.2
ENSDARG00000102574	si:ch73-21d24.1
ENSDARG00000057903	si:ch211-266g18.10
ENSDARG00000059850	slc35f3b	ENSG00000183780	SLC35F3	58.1633	1
ENSDARG00000093113	BX511265.1
ENSDARG00000070960	si:ch211-288g17.4
ENSDARG00000057241	tnfsf10	ENSG00000121858	TNFSF10	41.9929	1
ENSDARG00000098304	taok1b	ENSG00000160551	TAOK1	83.9161	0
ENSDARG00000104833	CU693471.1
ENSDARG00000044373	atg4c	ENSG00000125703	ATG4C	58.7336	1
ENSDARG00000003576	klhl32	ENSG00000186231	KLHL32	80	1
ENSDARG00000071230	lrfn5a	ENSG00000165379	LRFN5	73.4353	1
ENSDARG00000087186	si:ch211-232b12.5	ENSG00000174306	ZHX3	23.5356	0
ENSDARG00000091835	si:ch73-264p11.1
ENSDARG00000063264	pcdh9	ENSG00000184226	PCDH9	71.4632	1
ENSDARG00000010113	ndufb8	ENSG00000255339	AL133352.1	56.9767	1
ENSDARG00000010113	ndufb8	ENSG00000166136	NDUFB8	63.4409	1
ENSDARG00000087762	rab27b	ENSG00000041353	RAB27B	83.0275	1
ENSDARG00000070371	kat7a
ENSDARG00000038812	e2f5	ENSG00000133740	E2F5	57.8035	1
ENSDARG00000098005	BX004996.1
ENSDARG00000035949	tmem106bb	ENSG00000106460	TMEM106B	71.5328	1
ENSDARG00000025403	ftr83
ENSDARG00000039666	tsta3	ENSG00000104522	TSTA3	73.2087	1
ENSDARG00000097237	BX005012.4
ENSDARG00000105040	dipk1c	ENSG00000187773	DIPK1C	49.1647	1
ENSDARG00000021579	orc5	ENSG00000164815	ORC5	66.4368	1
ENSDARG00000099631	cmtm6	ENSG00000091317	CMTM6	34.4262	0
ENSDARG00000055787	dzank1	ENSG00000089091	DZANK1	46.2766	0
ENSDARG00000099401	ccl33.3
ENSDARG00000075754	mri1	ENSG00000037757	MRI1	59.8916	1
ENSDARG00000067958	sh3gl1a
ENSDARG00000061899	iqub	ENSG00000164675	IQUB	40.708	1
ENSDARG00000069386	mtg1	ENSG00000148824	MTG1	41.9162	1
ENSDARG00000044672	parapinopsinb
ENSDARG00000056774	gpr37l1b	ENSG00000170075	GPR37L1	49.4803	1
ENSDARG00000027469	hsd17b1	ENSG00000108786	HSD17B1	44.0729	0
ENSDARG00000071724	ankha	ENSG00000154122	ANKH	75.813	0
ENSDARG00000042329	si:dkey-91m11.5	ENSG00000186716	BCR	72.62	0
ENSDARG00000069074	cry3a
ENSDARG00000101095	cpne4a	ENSG00000196353	CPNE4	83.6522	0
ENSDARG00000010301	b4galt6	ENSG00000158470	B4GALT5	68.5567	1
ENSDARG00000109327	znf1140
ENSDARG00000043448	itm2ca	ENSG00000135916	ITM2C	58.8015	1
ENSDARG00000096515	si:dkey-58j15.10
ENSDARG00000040407	usp22	ENSG00000124422	USP22	89.5238	1
ENSDARG00000027461	mettl26	ENSG00000130731	METTL26	39.5122	1
ENSDARG00000100403	CT027704.1
ENSDARG00000061397	trip12	ENSG00000153827	TRIP12	83.0392	1
ENSDARG00000102889	sept15
ENSDARG00000045858	tigarb
ENSDARG00000074415	zgc:171482	ENSG00000172086	KRCC1	0	0
ENSDARG00000078729	ackr4a	ENSG00000129048	ACKR4	47.7143	1
ENSDARG00000043342	gpx3	ENSG00000224586	GPX5	51.1312	1
ENSDARG00000074521	map6a	ENSG00000171533	MAP6	25.5843	1
ENSDARG00000028148	pax2a	ENSG00000075891	PAX2	78.7879	1
ENSDARG00000078052	emilin3a	ENSG00000183798	EMILIN3	20.3655	0
ENSDARG00000068638	lpar5b	ENSG00000184574	LPAR5	28.2258	0
ENSDARG00000056028	slc22a7a
ENSDARG00000039669	TSTA3	ENSG00000104522	TSTA3	68.8474	1
ENSDARG00000019228	mogat2	ENSG00000166391	MOGAT2	49.4012	1
ENSDARG00000093193	chia.6
ENSDARG00000032431	mpv17	ENSG00000115204	MPV17	65.9091	1
ENSDARG00000097846	si:dkey-74h17.3
ENSDARG00000053666	myb	ENSG00000118513	MYB	50.0657	1
ENSDARG00000074749	abca12	ENSG00000144452	ABCA12	37.0328	1
ENSDARG00000019591	igl4v9
ENSDARG00000045268	tectb	ENSG00000119913	TECTB	50.7599	1
ENSDARG00000102850	CU469577.1
ENSDARG00000098591	tubb2b
ENSDARG00000010816	slc7a14a	ENSG00000013293	SLC7A14	77.5616	1
ENSDARG00000056004	sprn
ENSDARG00000025641	gli2a	ENSG00000074047	GLI2	53.0265	1
ENSDARG00000006600	lsm14aa	ENSG00000257103	LSM14A	69.1145	0
ENSDARG00000060445	elp6	ENSG00000163832	ELP6	52.6316	0
ENSDARG00000088082	si:ch211-214c20.1
ENSDARG00000074075	antxr1b	ENSG00000169604	ANTXR1	69.3262	1
ENSDARG00000075977	prr5a	ENSG00000186654	PRR5	56.9343	0
ENSDARG00000043447	gpr55a
ENSDARG00000038428	sulf1	ENSG00000137573	SULF1	71.7566	1
ENSDARG00000012141	papolg	ENSG00000115421	PAPOLG	74.4565	1
ENSDARG00000086309	erlec1	ENSG00000068912	ERLEC1	61.9048	1
ENSDARG00000054344	gabpb2b	ENSG00000143458	GABPB2	52.6786	1
ENSDARG00000056504	frg1	ENSG00000109536	FRG1	77.1318	1
ENSDARG00000056504	frg1	ENSG00000273748	AL592183.1	59.3496	1
ENSDARG00000096047	si:dkey-21h14.3
ENSDARG00000077410	myo9b	ENSG00000099331	MYO9B	47.5272	1
ENSDARG00000032317	tox	ENSG00000198846	TOX	61.7871	1
ENSDARG00000076437	zgc:163143	ENSG00000173451	THAP2	18.4211	0
ENSDARG00000076437	zgc:163143	ENSG00000258064	AC073612.1	35.7143	0
ENSDARG00000076437	zgc:163143	ENSG00000268223	ARL14EPL	7.89474	0
ENSDARG00000076437	zgc:163143	ENSG00000174796	THAP6	13.964	0
ENSDARG00000038991	nsfb	ENSG00000073969	NSF	81.9893	0
ENSDARG00000015349	mfge8a	ENSG00000140545	MFGE8	50.1292	0
ENSDARG00000043250	ppm1ab	ENSG00000100614	PPM1A	60.6593	1
ENSDARG00000070565	adap2	ENSG00000184060	ADAP2	56.5891	1
ENSDARG00000015236	pycr3	ENSG00000104524	PYCR3	52.7972	1
ENSDARG00000042851	srp9	ENSG00000143742	SRP9	77.907	1
ENSDARG00000038422	entpd4	ENSG00000197217	ENTPD4	70.2922	1
ENSDARG00000102519	ccl33.2
ENSDARG00000070555	ldlrad4a	ENSG00000168675	LDLRAD4	60.1307	1
ENSDARG00000042527	unga
ENSDARG00000042747	coasy	ENSG00000068120	COASY	48.398	1
ENSDARG00000005015	tspy	ENSG00000178021	TSPYL6	25.122	0
ENSDARG00000005015	tspy	ENSG00000119335	SET	33.7931	0
ENSDARG00000005015	tspy	ENSG00000230667	SETSIP	31.1258	0
ENSDARG00000005015	tspy	ENSG00000186462	NAP1L2	14.5652	0
ENSDARG00000005015	tspy	ENSG00000186310	NAP1L3	13.6364	0
ENSDARG00000005015	tspy	ENSG00000187189	TSPYL4	25.3623	0
ENSDARG00000005015	tspy	ENSG00000238074	TSPY9P	28.3439	0
ENSDARG00000005015	tspy	ENSG00000228927	TSPY3	28.8961	0
ENSDARG00000005015	tspy	ENSG00000236424	TSPY10	28.8961	0
ENSDARG00000005015	tspy	ENSG00000233803	TSPY4	28.6624	0
ENSDARG00000005015	tspy	ENSG00000229549	TSPY8	28.8961	0
ENSDARG00000005015	tspy	ENSG00000168757	TSPY2	28.8961	0
ENSDARG00000005015	tspy	ENSG00000258992	TSPY1	28.5714	0
ENSDARG00000005015	tspy	ENSG00000184205	TSPYL2	18.9033	0
ENSDARG00000005015	tspy	ENSG00000180543	TSPYL5	22.3022	0
ENSDARG00000005015	tspy	ENSG00000177432	NAP1L5	18.6813	0
ENSDARG00000005015	tspy	ENSG00000189241	TSPYL1	25.6293	0
ENSDARG00000056233	zgc:110591	ENSG00000185475	TMEM179B	36.5297	0
ENSDARG00000014490	tac1
ENSDARG00000090980	apof	ENSG00000175336	APOF	21.1656	0
ENSDARG00000042978	cyp2p6
ENSDARG00000057729	ephb6
ENSDARG00000038957	flvcr2a	ENSG00000119686	FLVCR2	56.0836	1
ENSDARG00000054103	ripply1	ENSG00000203877	RIPPLY2	35.9375	0
ENSDARG00000036722	slc9a3.2	ENSG00000066230	SLC9A3	47.3621	0
ENSDARG00000023967	atp6v1c1a	ENSG00000155097	ATP6V1C1	88.4817	1
ENSDARG00000018809	abhd3	ENSG00000158201	ABHD3	66.9927	1
ENSDARG00000079702	wdr81	ENSG00000167716	WDR81	55.5899	1
ENSDARG00000030621	th	ENSG00000180176	TH	64.0152	1
ENSDARG00000009677	dlg1
ENSDARG00000093117	si:dkey-266m15.7
ENSDARG00000051760	igl4v10
ENSDARG00000078734	myo1f	ENSG00000142347	MYO1F	76.5938	1
ENSDARG00000005510	gdf6b	ENSG00000143869	GDF7	38	0
ENSDARG00000030053	eef1db	ENSG00000114654	EFCC1	10.3679	0
ENSDARG00000030053	eef1db	ENSG00000104529	EEF1D	27.9753	1
ENSDARG00000010745	dnaja2b	ENSG00000069345	DNAJA2	84.2233	1
ENSDARG00000044441	si:ch73-194h10.2	ENSG00000169994	MYO7B	53.4499	0
ENSDARG00000041117	wnt2	ENSG00000105989	WNT2	66.9444	0
ENSDARG00000075491	si:ch211-26b3.4
ENSDARG00000060702	npffr2b	ENSG00000056291	NPFFR2	47.318	0
ENSDARG00000004889	aga	ENSG00000038002	AGA	61.5607	1
ENSDARG00000039913	tmem147	ENSG00000105677	TMEM147	76.3393	1
ENSDARG00000101902	CR376730.2
ENSDARG00000096283	CU695199.1
ENSDARG00000013787	gucy1a1	ENSG00000164116	GUCY1A1	55.5072	1
ENSDARG00000100240	CT737123.1
ENSDARG00000015863	socs6b	ENSG00000170677	SOCS6	70.0935	1
ENSDARG00000035420	ophn1	ENSG00000079482	OPHN1	62.4688	1
ENSDARG00000015153	wdr91	ENSG00000105875	WDR91	63.9893	1
ENSDARG00000089320	ccdc175
ENSDARG00000097596	tac3b
ENSDARG00000042854	ephx1
ENSDARG00000033020	ppcdc	ENSG00000138621	PPCDC	63.7255	1
ENSDARG00000092905	AL954320.1
ENSDARG00000096885	CR388164.2
ENSDARG00000075183	rnf220b	ENSG00000187147	RNF220	36.7491	0
ENSDARG00000052624	spryd7a	ENSG00000123178	SPRYD7	82.1429	1
ENSDARG00000102713	si:ch211-205a14.1
ENSDARG00000011570	pou6f1	ENSG00000184271	POU6F1	55.6465	1
ENSDARG00000020079	neil3	ENSG00000109674	NEIL3	50.4132	1
ENSDARG00000035573	AK6	ENSG00000085231	AK6	74.4186	1
ENSDARG00000098486	tollip	ENSG00000078902	TOLLIP	80.292	1
ENSDARG00000016782	huwe1	ENSG00000086758	HUWE1	79.6068	1
ENSDARG00000035532	zgc:110329
ENSDARG00000074691	mms22l	ENSG00000146263	MMS22L	47.2245	1
ENSDARG00000056978	letm1	ENSG00000168924	LETM1	63.8701	1
ENSDARG00000090469	sycn.1	ENSG00000179751	SYCN	39.5522	0
ENSDARG00000104590	CT737123.2
ENSDARG00000096414	CU074421.1
ENSDARG00000068947	si:ch211-264e16.1
ENSDARG00000061081	arpp21	ENSG00000048991	R3HDM1	24.0909	0
ENSDARG00000018559	kdm7ab	ENSG00000006459	KDM7A	56.1105	0
ENSDARG00000097859	BX324134.1
ENSDARG00000045804	abhd2b	ENSG00000140526	ABHD2	74.5882	1
ENSDARG00000116086	si:dkey-193i10.4
ENSDARG00000091381	si:ch211-214c20.1
ENSDARG00000095632	CR927456.1
ENSDARG00000041607	eif4ebp3l	ENSG00000243056	EIF4EBP3	68	1
ENSDARG00000012682	pfn2l	ENSG00000070087	PFN2	81.4286	1
ENSDARG00000021046	rhbdd1	ENSG00000144468	RHBDD1	56.5079	1
ENSDARG00000040251	ctsk	ENSG00000143387	CTSK	62.0061	0
ENSDARG00000037533	mep1b	ENSG00000141434	MEP1B	52.6391	0
ENSDARG00000094655	AL928977.1
ENSDARG00000058260	cip2a	ENSG00000163507	CIP2A	49.1713	0
ENSDARG00000095892	CR339054.5
ENSDARG00000097110	si:dkey-56f14.4
ENSDARG00000101403	CR376730.1
ENSDARG00000103687	sycn.2	ENSG00000179751	SYCN	40.2985	1
ENSDARG00000102225	si:ch211-205a14.7
ENSDARG00000099470	muc5.3	ENSG00000117983	MUC5B	25.8591	0
ENSDARG00000089050	cuzd1.1
ENSDARG00000079978	samd10a	ENSG00000130590	SAMD10	51.9802	0
ENSDARG00000042970	gng8	ENSG00000167414	GNG8	80	0
ENSDARG00000097120	AL935115.1
ENSDARG00000002816	rasgrf2b	ENSG00000113319	RASGRF2	85.6103	0
ENSDARG00000037532	mcm3l
ENSDARG00000044900	prlhr2a
ENSDARG00000018025	tbx2a	ENSG00000121068	TBX2	65.7303	0
ENSDARG00000035970	ptprn2	ENSG00000155093	PTPRN2	45.2217	1
ENSDARG00000069028	rxfp3.3a1
ENSDARG00000092632	CR812470.1
ENSDARG00000009436	ubxn7	ENSG00000163960	UBXN7	75.8691	1
ENSDARG00000115256	CR376730.3
ENSDARG00000100509	si:dkey-82i20.2
ENSDARG00000097313	CR812470.2
ENSDARG00000038114	xpa	ENSG00000136936	XPA	57.5092	1
ENSDARG00000093479	BX571825.10
ENSDARG00000102638	si:rp71-7l19.2
ENSDARG00000035895	fndc5b	ENSG00000160097	FNDC5	67.4528	0
ENSDARG00000083189	arhgap19	ENSG00000269891	ARHGAP19-SLIT1	53.5783	1
ENSDARG00000083189	arhgap19	ENSG00000213390	ARHGAP19	56.0729	1
ENSDARG00000105522	si:ch211-196f2.3
ENSDARG00000103487	BX936431.1
ENSDARG00000092446	BX571825.7
ENSDARG00000078600	ldlrad3
ENSDARG00000061651	marveld2b	ENSG00000152939	MARVELD2	55.914	1
ENSDARG00000096514	si:ch211-286b5.2
ENSDARG00000044387	cldn2	ENSG00000165376	CLDN2	48.2609	1
ENSDARG00000027649	cpsf3	ENSG00000119203	CPSF3	88.5965	1
ENSDARG00000097721	CU207301.3
ENSDARG00000037353	frs2b	ENSG00000166225	FRS2	60.0394	0
ENSDARG00000054096	rbm41	ENSG00000089682	RBM41	39.9516	0
ENSDARG00000031261	sap30bp	ENSG00000161526	SAP30BP	66.5584	1
ENSDARG00000051761	trim44	ENSG00000166326	TRIM44	25.5814	1
ENSDARG00000100464	si:dkey-193i10.1
ENSDARG00000101927	FQ377605.1
ENSDARG00000028431	adnp2b	ENSG00000101544	ADNP2	28.6472	1
ENSDARG00000092109	BX511093.1
ENSDARG00000062510	bcl11ba	ENSG00000127152	BCL11B	12.4161	0
ENSDARG00000020417	emx3
ENSDARG00000091640	si:ch73-352p4.5
ENSDARG00000012881	slc4a1a	ENSG00000004939	SLC4A1	51.5917	1
ENSDARG00000031214	arcn1b	ENSG00000095139	ARCN1	81.6047	0
ENSDARG00000056034	pip4p2	ENSG00000155099	PIP4P2	89.8833	1
ENSDARG00000093816	si:ch211-142c4.1
ENSDARG00000036094	pias1a	ENSG00000033800	PIAS1	76.1103	1
ENSDARG00000104979	CR388055.1	ENSG00000174796	THAP6	9.45946	0
ENSDARG00000057353	ehbp1l1a	ENSG00000173442	EHBP1L1	30.0722	0
ENSDARG00000011373	mknk2a	ENSG00000099875	MKNK2	74.8387	0
ENSDARG00000060578	si:dkey-226m8.10	ENSG00000080503	SMARCA2	8.99371	0
ENSDARG00000037455	ugt8	ENSG00000174607	UGT8	70.0555	1
ENSDARG00000096505	si:ch73-103l1.2
ENSDARG00000054680	chrna9	ENSG00000174343	CHRNA9	64.9269	1
ENSDARG00000037285	mipa	ENSG00000135517	MIP	70.3422	1
ENSDARG00000042087	dmap1	ENSG00000178028	DMAP1	80.0857	1
ENSDARG00000100460	si:dkey-217g21.3
ENSDARG00000088810	prox3
ENSDARG00000097173	CR388129.1
ENSDARG00000015937	kptn	ENSG00000118162	KPTN	58.945	1
ENSDARG00000092810	stap2a	ENSG00000178078	STAP2	32.7394	0
ENSDARG00000099930	col27a1b
ENSDARG00000102778	fgf17
ENSDARG00000076179	ngef	ENSG00000066248	NGEF	47.1831	0
ENSDARG00000097921	BX465857.1
ENSDARG00000020031	cldn11a	ENSG00000285218	AC026316.4	48.4848	1
ENSDARG00000020031	cldn11a	ENSG00000013297	CLDN11	57.0048	1
ENSDARG00000074601	cbln2a	ENSG00000141668	CBLN2	67.8571	0
ENSDARG00000039430	msl2b	ENSG00000174579	MSL2	61.3518	1
ENSDARG00000099527	nkiras1	ENSG00000197885	NKIRAS1	72.9167	1
ENSDARG00000005274	rad52	ENSG00000002016	RAD52	46.1722	1
ENSDARG00000054186	ncs1b	ENSG00000107130	NCS1	97.8947	1
ENSDARG00000093691	BX005301.1
ENSDARG00000077883	fam83d	ENSG00000101447	FAM83D	36.7521	0
ENSDARG00000062190	pde3b	ENSG00000152270	PDE3B	60.4317	1
ENSDARG00000034823	copg2	ENSG00000158623	COPG2	88.5189	1
ENSDARG00000020397	snx15	ENSG00000110025	SNX15	42.9825	0
ENSDARG00000104084	si:dkey-191g9.7
ENSDARG00000113562	si:ch211-221n20.7	ENSG00000187690	EZHIP	10.9344	0
ENSDARG00000098623	si:dkey-23f9.4	ENSG00000198331	HYLS1	32.4415	0
ENSDARG00000095934	si:dkey-151m22.8
ENSDARG00000095911	si:ch211-149b19.4
ENSDARG00000036272	gcgrb
ENSDARG00000096234	tac4	ENSG00000006128	TAC1	21.7054	0
ENSDARG00000105566	BX005056.2
ENSDARG00000055750	foxp3a
ENSDARG00000095607	si:ch211-209f23.3
ENSDARG00000039652	si:dkey-235d18.5
ENSDARG00000004823	asz1	ENSG00000154438	ASZ1	35.3684	1
ENSDARG00000077038	pbrm1l
ENSDARG00000096875	BX294110.2
ENSDARG00000070495	FRMD7	ENSG00000165694	FRMD7	27.3109	1
ENSDARG00000001676	gpm6bb	ENSG00000046653	GPM6B	66.4634	1
ENSDARG00000045803	mfge8b	ENSG00000140545	MFGE8	53.4884	1
ENSDARG00000039041	sfrp5	ENSG00000120057	SFRP5	11.041	0
ENSDARG00000087832	bcl3	ENSG00000069399	BCL3	40.9692	0
ENSDARG00000003293	sox9a	ENSG00000125398	SOX9	70.7269	1
ENSDARG00000060298	nin	ENSG00000100503	NIN	27.1292	1
ENSDARG00000014927	uts1	ENSG00000163794	UCN	30.6452	1
ENSDARG00000058480	chtf18	ENSG00000127586	CHTF18	46.4615	1
ENSDARG00000052997	sema4e
ENSDARG00000008637	mttp	ENSG00000138823	MTTP	52.0087	1
ENSDARG00000040001	fryl	ENSG00000075539	FRYL	80.6173	1
ENSDARG00000101726	ces2b	ENSG00000172828	CES3	38.1786	0
ENSDARG00000010756	nod2	ENSG00000167207	NOD2	44.6154	1
ENSDARG00000097162	CU861891.1
ENSDARG00000092651	si:dkey-57a22.11	ENSG00000163535	SGO2	14.0711	0
ENSDARG00000099793	cspg5b	ENSG00000114646	CSPG5	29.3286	0
ENSDARG00000075407	BX571825.3
ENSDARG00000042840	eml1	ENSG00000066629	EML1	77.3381	1
ENSDARG00000037914	znfl1
ENSDARG00000063051	bap1	ENSG00000163930	BAP1	68.3128	1
ENSDARG00000096063	si:dkey-191j3.1
ENSDARG00000063037	lipea	ENSG00000079435	LIPE	35.1301	0
ENSDARG00000078992	wnk1a	ENSG00000060237	WNK1	29.5748	0
ENSDARG00000058824	mrpl4	ENSG00000105364	MRPL4	52.4116	1
ENSDARG00000011259	trpm1a	ENSG00000134160	TRPM1	63.7028	1
ENSDARG00000059770	cpt1aa	ENSG00000110090	CPT1A	70.2458	0
ENSDARG00000073858	pex26	ENSG00000215193	PEX26	28.5246	0
ENSDARG00000009549	ubr4	ENSG00000127481	UBR4	86.3207	1
ENSDARG00000023988	dctn4	ENSG00000132912	DCTN4	85.0107	1
ENSDARG00000003754	tspan2a	ENSG00000134198	TSPAN2	53.8462	1
ENSDARG00000114229	si:ch211-221n20.7	ENSG00000187690	EZHIP	11.5308	0
ENSDARG00000102412	eci2	ENSG00000198721	ECI2	59.3909	1
ENSDARG00000079840	kcnma1a
ENSDARG00000031845	mboat2a	ENSG00000143797	MBOAT2	60.9615	1
ENSDARG00000077852	samd11	ENSG00000187634	SAMD11	39.2071	1
ENSDARG00000096273	si:dkey-3n22.9
ENSDARG00000062487	si:dkey-6n6.1
ENSDARG00000111367	si:ch211-221n20.4	ENSG00000187690	EZHIP	9.94036	0
ENSDARG00000035101	dicp2.1	ENSG00000010610	CD4	10.0437	0
ENSDARG00000035715	marcksl1b
ENSDARG00000070657	pa2g4b
ENSDARG00000094057	cyp2j20
ENSDARG00000061635	myo5aa	ENSG00000197535	MYO5A	79.407	1
ENSDARG00000056080	si:dkey-191g9.5
ENSDARG00000115571	si:dkey-235d18.6	ENSG00000187690	EZHIP	9.94036	0
ENSDARG00000061806	si:dkey-13n15.2
ENSDARG00000029907	trim54	ENSG00000138100	TRIM54	59.25	1
ENSDARG00000099539	dicp2.2	ENSG00000010610	CD4	5.24017	0
ENSDARG00000105099	golga7bb	ENSG00000155265	GOLGA7B	69.4611	1
ENSDARG00000057209	plppr5a	ENSG00000117598	PLPPR5	66.0436	1
ENSDARG00000022631	cyp2p9
ENSDARG00000002167	cacnb1	ENSG00000067191	CACNB1	75.5853	1
ENSDARG00000024740	gng13a
ENSDARG00000095671	si:ch211-221n20.2	ENSG00000187690	EZHIP	10.1392	0
ENSDARG00000088842	KCNB2	ENSG00000182674	KCNB2	56.4215	1
ENSDARG00000097124	FP015862.1
ENSDARG00000093509	si:ch211-135f11.6
ENSDARG00000079020	gcfc2	ENSG00000005436	GCFC2	32.9065	0
ENSDARG00000094603	si:dkey-21h14.12
ENSDARG00000105524	AL954129.1
ENSDARG00000062002	adnpa	ENSG00000101126	ADNP	43.1034	1
ENSDARG00000095707	BX322665.2
ENSDARG00000104801	tubb6	ENSG00000176014	TUBB6	94.3946	0
ENSDARG00000110807	si:ch211-221n20.1	ENSG00000187690	EZHIP	9.74155	0
ENSDARG00000096798	BX322665.3
ENSDARG00000011956	dlx4a	ENSG00000108813	DLX4	47.9167	0
ENSDARG00000103760	cfhl2	ENSG00000143278	F13B	15.7337	0
ENSDARG00000070542	mafbb
ENSDARG00000011418	sigmar1	ENSG00000147955	SIGMAR1	63.6771	1
ENSDARG00000043467	ndufb11	ENSG00000147123	NDUFB11	35.5828	0
ENSDARG00000024933	spast	ENSG00000021574	SPAST	59.2532	1
ENSDARG00000097465	trmt61b	ENSG00000171103	TRMT61B	33.543	0
ENSDARG00000042980	cyp2p7
ENSDARG00000035985	fam210aa	ENSG00000177150	FAM210A	50.3676	1
ENSDARG00000097733	CR932000.1
ENSDARG00000076994	adgra2	ENSG00000020181	ADGRA2	49.4021	1
ENSDARG00000010957	mpp2b	ENSG00000108852	MPP2	66.6667	0
ENSDARG00000056239	tmem45b	ENSG00000151715	TMEM45B	55.2727	1
ENSDARG00000026845	rhoaa
ENSDARG00000059231	hephl1a
ENSDARG00000042859	slc5a6a	ENSG00000138074	SLC5A6	64.252	1
ENSDARG00000052648	hs3st4	ENSG00000182601	HS3ST4	60.7456	1
ENSDARG00000036190	txnl4a
ENSDARG00000070541	si:dkeyp-97e7.9
ENSDARG00000098245	cidea	ENSG00000176194	CIDEA	43.8356	0
ENSDARG00000028581	jkamp	ENSG00000050130	JKAMP	78.4615	1
ENSDARG00000091512	nfrkb	ENSG00000170322	NFRKB	58.1571	1
ENSDARG00000100073	BX908757.1
ENSDARG00000059616	hs3st2	ENSG00000122254	HS3ST2	70.5722	1
ENSDARG00000111615	BX908757.2
ENSDARG00000059131	spdya	ENSG00000163806	SPDYA	48.2428	1
ENSDARG00000000151	thraa	ENSG00000126351	THRA	64.0816	0
ENSDARG00000042621	cryaba
ENSDARG00000029751	wbp1lb	ENSG00000166272	WBP1L	42.9752	0
ENSDARG00000112426	BX908757.3
ENSDARG00000092537	BX571825.8
ENSDARG00000087352	dnah2	ENSG00000183914	DNAH2	69.5053	1
ENSDARG00000042470	s1pr3a
ENSDARG00000100869	adcy9	ENSG00000162104	ADCY9	57.7236	1
ENSDARG00000058032	tpk2
ENSDARG00000075330	phox2ba
ENSDARG00000092950	BX294379.1
ENSDARG00000045331	pkp4	ENSG00000144283	PKP4	61.9128	1
ENSDARG00000015722	kctd5a	ENSG00000167977	KCTD5	81.1966	1
ENSDARG00000012125	cnga1b	ENSG00000198515	CNGA1	63.1884	1
ENSDARG00000042990	cyp2p10
ENSDARG00000007382	ubtd1a	ENSG00000165886	UBTD1	66.0793	0
ENSDARG00000094417	si:dkey-13n15.2
ENSDARG00000036499	zgc:162171
ENSDARG00000097813	BX927323.1
ENSDARG00000068483	neto1	ENSG00000166342	NETO1	62.6642	0
ENSDARG00000055885	tex10	ENSG00000136891	TEX10	47.3628	1
ENSDARG00000042982	cyp2p8
ENSDARG00000011989	crx
ENSDARG00000021324	nsun4	ENSG00000117481	NSUN4	55.9896	1
ENSDARG00000068128	ppp1r15b
ENSDARG00000007808	zdhhc16a	ENSG00000171307	ZDHHC16	52.7851	1
ENSDARG00000100363	dcun1d5	ENSG00000137692	DCUN1D5	78.0591	1
ENSDARG00000087509	si:ch73-322b17.4	ENSG00000010610	CD4	9.38865	0
ENSDARG00000032010	slc15a2	ENSG00000163406	SLC15A2	52.8121	1
ENSDARG00000011079	wdr3	ENSG00000065183	WDR3	71.368	1
ENSDARG00000060130	dusp3b
ENSDARG00000007867	dazap2	ENSG00000183283	DAZAP2	30.4348	1
ENSDARG00000078125	rusc1	ENSG00000160753	RUSC1	20.0665	0
ENSDARG00000062304	pdpk1a	ENSG00000140992	PDPK1	75	1
ENSDARG00000039999	slc13a5b	ENSG00000141485	SLC13A5	60.3873	0
ENSDARG00000036549	agpat3	ENSG00000160216	AGPAT3	75.5319	0
ENSDARG00000074169	gpam	ENSG00000119927	GPAM	65.5797	1
ENSDARG00000060841	pik3c2a	ENSG00000011405	PIK3C2A	61.6251	1
ENSDARG00000039914	gapdhs	ENSG00000105679	GAPDHS	54.4118	1
ENSDARG00000060584	kank1b	ENSG00000107104	KANK1	33.6538	1
ENSDARG00000003395	col4a3
ENSDARG00000042526	sebox	ENSG00000274529	SEBOX	36.3158	0
ENSDARG00000071021	papss2a	ENSG00000198682	PAPSS2	76.7367	0
ENSDARG00000039455	tspan15	ENSG00000099282	TSPAN15	63.2653	1
ENSDARG00000116181	znf1119
ENSDARG00000055639	ruvbl2	ENSG00000183207	RUVBL2	88.3369	1
ENSDARG00000068637	si:ch211-281l24.3
ENSDARG00000078508	si:dkey-266m15.6	ENSG00000135253	KCP	46.1302	0
ENSDARG00000091029	phox2bb	ENSG00000109132	PHOX2B	78.0255	1
ENSDARG00000045638	slc13a1	ENSG00000081800	SLC13A1	53.9496	1
ENSDARG00000009783	slc49a4	ENSG00000138463	SLC49A4	68.8285	1
ENSDARG00000097433	CT027718.1
ENSDARG00000015546	alpl	ENSG00000162551	ALPL	72.7099	1
ENSDARG00000105557	BX511061.1
ENSDARG00000076434	ARHGAP22	ENSG00000128805	ARHGAP22	54.6218	1
ENSDARG00000099996	rhot1a	ENSG00000126858	RHOT1	76.9899	1
ENSDARG00000033706	adora2aa	ENSG00000128271	ADORA2A	58.0097	1
ENSDARG00000092770	si:ch211-253p18.2
ENSDARG00000002831	col4a4	ENSG00000081052	COL4A4	46.8047	1
ENSDARG00000069018	cyp7a1	ENSG00000167910	CYP7A1	64.881	1
ENSDARG00000093594	CR536604.1
ENSDARG00000040881	hnrnph1
ENSDARG00000058672	nuggc.3	ENSG00000189233	NUGGC	20.8543	0
ENSDARG00000033771	hspbap1	ENSG00000169087	HSPBAP1	43.4426	1
ENSDARG00000096550	CR774192.1
ENSDARG00000036501	rab39bb	ENSG00000155961	RAB39B	89.6714	0
ENSDARG00000006719	specc1la	ENSG00000100014	SPECC1L	69.4718	1
ENSDARG00000006719	specc1la	ENSG00000258555	SPECC1L-ADORA2A	66.6301	1
ENSDARG00000096494	BX571825.16
ENSDARG00000076236	lrrc18b	ENSG00000165383	LRRC18	52.8736	1
ENSDARG00000101532	si:ch211-1f22.3
ENSDARG00000096477	BX571825.14
ENSDARG00000079191	zgc:172122
ENSDARG00000091936	si:ch211-135f11.5	ENSG00000148288	GBGT1	39.4813	0
ENSDARG00000035533	tacr1a	ENSG00000115353	TACR1	69.2875	1
ENSDARG00000099180	CR927050.1
ENSDARG00000101062	fdft1	ENSG00000079459	FDFT1	56.3025	1
ENSDARG00000104549	arhgap44	ENSG00000006740	ARHGAP44	62.8362	1
ENSDARG00000094611	CR392012.1
ENSDARG00000079671	plppr4a	ENSG00000117600	PLPPR4	66.8414	1
ENSDARG00000105626	adad2	ENSG00000140955	ADAD2	26.3158	0
ENSDARG00000068951	si:ch211-219a15.4
ENSDARG00000099669	CR927050.2
ENSDARG00000093840	BX571825.11
ENSDARG00000043309	obscna
ENSDARG00000014050	ngfb	ENSG00000134259	NGF	41.9087	1
ENSDARG00000031095	veph1	ENSG00000197415	VEPH1	58.7035	1
ENSDARG00000073792	man1b1a	ENSG00000177239	MAN1B1	59.6567	0
ENSDARG00000097514	CR854989.1
ENSDARG00000097877	si:ch211-167b20.8
ENSDARG00000078803	gas2l1	ENSG00000185340	GAS2L1	45.0808	1
ENSDARG00000101051	ctsbb	ENSG00000136943	CTSV	22.7545	0
ENSDARG00000101051	ctsbb	ENSG00000135047	CTSL	22.5225	0
ENSDARG00000101051	ctsbb	ENSG00000137251	TINAG	16.3866	0
ENSDARG00000101051	ctsbb	ENSG00000172543	CTSW	17.5532	0
ENSDARG00000101051	ctsbb	ENSG00000174080	CTSF	12.8099	0
ENSDARG00000012796	hnmt	ENSG00000150540	HNMT	43.8356	1
ENSDARG00000094262	BX544876.1
ENSDARG00000061737	ece1	ENSG00000117298	ECE1	65.7143	1
ENSDARG00000001686	uckl1a
ENSDARG00000068275	ptx3a	ENSG00000163661	PTX3	38.5827	1
ENSDARG00000060661	klf8	ENSG00000102349	KLF8	46.5181	1
ENSDARG00000076920	ZNF335	ENSG00000198026	ZNF335	52.31	1
ENSDARG00000056566	necab1	ENSG00000123119	NECAB1	73.7892	1
ENSDARG00000104422	si:ch73-34h11.1	ENSG00000010610	CD4	8.95197	0
ENSDARG00000006615	hnf1ba	ENSG00000275410	HNF1B	81.149	1
ENSDARG00000003091	oclnb	ENSG00000197822	OCLN	36.3985	0
ENSDARG00000093480	pamr1	ENSG00000149090	PAMR1	47.7612	1
ENSDARG00000095507	CU986305.1
ENSDARG00000045802	hapln3	ENSG00000140511	HAPLN3	49.0521	1
ENSDARG00000038709	si:dkeyp-66d1.7	ENSG00000179820	MYADM	46.2733	0
ENSDARG00000100013	dhx38	ENSG00000140829	DHX38	81.8256	1
ENSDARG00000078649	il21r.2
ENSDARG00000094160	si:ch73-160h15.3
ENSDARG00000088762	si:ch211-224l10.4
ENSDARG00000055561	c1galt1b
ENSDARG00000005327	ftr66
ENSDARG00000086790	gucy1b1	ENSG00000061918	GUCY1B1	84.7114	1
ENSDARG00000076262	pou3f2b	ENSG00000184486	POU3F2	67.9458	1
ENSDARG00000088078	usp18
ENSDARG00000025302	dixdc1a	ENSG00000150764	DIXDC1	37.6281	0
ENSDARG00000062672	kcnj19b
ENSDARG00000035555	gbgt1l3	ENSG00000148288	GBGT1	42.9395	0
ENSDARG00000097752	si:rp71-77l1.2
ENSDARG00000076571	sp5a	ENSG00000204335	SP5	62.3116	1
ENSDARG00000042684	serpinc1	ENSG00000117601	SERPINC1	56.25	1
ENSDARG00000069961	il21r.1	ENSG00000100385	IL2RB	13.0672	0
ENSDARG00000105119	si:ch211-258f1.3
ENSDARG00000078217	cblc
ENSDARG00000035910	znf281b	ENSG00000162702	ZNF281	42.7933	0
ENSDARG00000075846	kcnip2	ENSG00000120049	KCNIP2	49.8246	0
ENSDARG00000041896	dnajc5ga
ENSDARG00000014967	g6pcb	ENSG00000131482	G6PC	53.7815	0
ENSDARG00000003866	tm9sf2	ENSG00000125304	TM9SF2	81.9005	1
ENSDARG00000052712	suclg1	ENSG00000163541	SUCLG1	79.7688	1
ENSDARG00000029100	chchd1	ENSG00000172586	CHCHD1	41.5254	0
ENSDARG00000103067	adgrd2	ENSG00000180264	ADGRD2	34.8765	1
ENSDARG00000092140	si:ch211-231i17.3
ENSDARG00000076490	ankrd40	ENSG00000167117	ANKRD40CL	57.0175	0
ENSDARG00000076490	ankrd40	ENSG00000154945	ANKRD40	54.3478	1
ENSDARG00000030967	si:ch211-51a6.2
ENSDARG00000075012	glra2	ENSG00000101958	GLRA2	81.1947	1
ENSDARG00000074426	BX571825.1
ENSDARG00000098952	gata4	ENSG00000136574	GATA4	46.7269	0
ENSDARG00000055400	si:dkey-56f14.7	ENSG00000155849	ELMO1	24.3466	0
ENSDARG00000070317	irge4
ENSDARG00000061099	nfasca	ENSG00000163531	NFASC	61.8548	1
ENSDARG00000111518	si:dkey-16p6.1
ENSDARG00000086847	irgq1
ENSDARG00000086060	hmcn2	ENSG00000143341	HMCN1	7.38243	0
ENSDARG00000102517	crtac1b	ENSG00000095713	CRTAC1	65.9607	1
ENSDARG00000035578	hs3st1l2
ENSDARG00000110769	znf1098
ENSDARG00000038384	th2
ENSDARG00000095322	fkbpl
ENSDARG00000094903	si:ch211-231i17.4
ENSDARG00000100090	si:dkey-11d20.1
ENSDARG00000030241	vbp1	ENSG00000155959	VBP1	76.6497	1
ENSDARG00000036473	snapc2	ENSG00000104976	SNAPC2	34.4311	0
ENSDARG00000003244	gbp3
ENSDARG00000069402	lrrc4.1	ENSG00000128594	LRRC4	71.3629	0
ENSDARG00000015902	stat6	ENSG00000166888	STAT6	31.9953	0
ENSDARG00000062137	stag1b	ENSG00000118007	STAG1	84.9762	0
ENSDARG00000099791	pdk3b	ENSG00000067992	PDK3	32.5301	1
ENSDARG00000074561	slc47a3	ENSG00000180638	SLC47A2	38.8704	0
ENSDARG00000079327	hmcn2
ENSDARG00000060349	wasf1	ENSG00000112290	WASF1	63.6852	1
ENSDARG00000044601	rtn4a	ENSG00000115310	RTN4	13.0872	0
ENSDARG00000068255	nanos3	ENSG00000187556	NANOS3	28.6458	1
ENSDARG00000095944	si:ch73-103b2.1
ENSDARG00000042864	rpl7l1	ENSG00000146223	RPL7L1	58.8235	1
ENSDARG00000099674	dicp3.1	ENSG00000010610	CD4	11.5721	0
ENSDARG00000093831	znf1121
ENSDARG00000114493	pimr142
ENSDARG00000097057	fxyd6l
ENSDARG00000033451	atpsckmt	ENSG00000150756	ATPSCKMT	58.7983	1
ENSDARG00000006766	snd1	ENSG00000197157	SND1	83.956	1
ENSDARG00000045856	fgf6b	ENSG00000111241	FGF6	63.4615	0
ENSDARG00000030087	nfkbib
ENSDARG00000016771	tfa	ENSG00000012223	LTF	39.1549	0
ENSDARG00000034572	gpr143	ENSG00000101850	GPR143	51.4851	1
ENSDARG00000089026	si:dkey-183k8.2	ENSG00000136943	CTSV	6.58683	0
ENSDARG00000089026	si:dkey-183k8.2	ENSG00000135047	CTSL	6.00601	0
ENSDARG00000001913	palmda	ENSG00000099260	PALMD	29.0381	1
ENSDARG00000005458	csnk1g2a	ENSG00000133275	CSNK1G2	89.1566	1
ENSDARG00000092290	si:dkeyp-26a9.2	ENSG00000177602	HASPIN	32.4561	0
ENSDARG00000096832	BX569793.1
ENSDARG00000110852	znf1111
ENSDARG00000026941	fbxl4	ENSG00000112234	FBXL4	67.6329	1
ENSDARG00000021938	smad9
ENSDARG00000099767	fhdc2
ENSDARG00000069583	zgc:114181
ENSDARG00000014646	aoc2	ENSG00000131471	AOC3	40.7602	1
ENSDARG00000014646	aoc2	ENSG00000131480	AOC2	41.7989	1
ENSDARG00000070512	cnpy3	ENSG00000137161	CNPY3	55.036	1
ENSDARG00000043446	efhd1
ENSDARG00000097478	qkia
ENSDARG00000079340	slc47a4	ENSG00000180638	SLC47A2	37.5415	0
ENSDARG00000079340	slc47a4	ENSG00000142494	SLC47A1	41.7544	0
ENSDARG00000040118	zgc:113232
ENSDARG00000104207	pcyt1bb	ENSG00000102230	PCYT1B	65.5827	0
ENSDARG00000070553	rnmt	ENSG00000101654	RNMT	45.4365	1
ENSDARG00000092968	znf1128
ENSDARG00000055099	fam184b	ENSG00000047662	FAM184B	26.6981	1
ENSDARG00000052649	ube2ia	ENSG00000103275	UBE2I	98.7342	1
ENSDARG00000102453	slc1a2b	ENSG00000110436	SLC1A2	75.0871	1
ENSDARG00000018757	klf5l
ENSDARG00000070504	trpc5a	ENSG00000072315	TRPC5	51.3875	0
ENSDARG00000096621	si:dkey-27j5.6
ENSDARG00000086222	nat16	ENSG00000167011	NAT16	47.9675	1
ENSDARG00000043792	si:rp71-7l19.2
ENSDARG00000069030	skor1a	ENSG00000188779	SKOR1	47.1198	1
ENSDARG00000087084	hcar1-4	ENSG00000162881	OXER1	22.2222	0
ENSDARG00000043232	CT573139.1
ENSDARG00000043443	kcnj13	ENSG00000115474	KCNJ13	45.8333	1
ENSDARG00000035832	pyyb	ENSG00000131096	PYY	43.299	1
ENSDARG00000009285	rpl15	ENSG00000174748	RPL15	95.5882	1
ENSDARG00000044375	zgc:158291	ENSG00000248483	POU5F2	22.2561	0
ENSDARG00000098015	CT573139.2
ENSDARG00000097715	BX571794.2
ENSDARG00000076796	dlg3	ENSG00000082458	DLG3	84.7001	1
ENSDARG00000061235	alg5	ENSG00000120697	ALG5	70.9877	1
ENSDARG00000099379	ppp4r1l
ENSDARG00000092345	si:dkey-57a22.13
ENSDARG00000091994	znf1048
ENSDARG00000092856	si:ch211-210c8.7
ENSDARG00000053854	uts2a	ENSG00000049247	UTS2	15.1079	0
ENSDARG00000060438	tbl1x	ENSG00000101849	TBL1X	75.0433	1
ENSDARG00000060438	tbl1x	ENSG00000092377	TBL1Y	81.0345	0
ENSDARG00000033089	CR735102.1
ENSDARG00000006392	exosc9	ENSG00000123737	EXOSC9	61.6228	1
ENSDARG00000103278	CR812832.1
ENSDARG00000079502	gal3st2
ENSDARG00000094683	CR392012.2
ENSDARG00000006892	myo3b	ENSG00000071909	MYO3B	69.2021	1
ENSDARG00000034785	dachb
ENSDARG00000054655	si:ch211-1f22.5
ENSDARG00000033161	sst1.2
ENSDARG00000001754	noc2l	ENSG00000188976	NOC2L	53.8051	1
ENSDARG00000097619	BX571794.1
ENSDARG00000102392	CU062645.1
ENSDARG00000057058	minpp1a	ENSG00000107789	MINPP1	40.4517	1
ENSDARG00000101946	si:dkey-92j16.2
ENSDARG00000092232	BX571825.6
ENSDARG00000041226	cdc40	ENSG00000168438	CDC40	82.9016	1
ENSDARG00000026048	tsc1a	ENSG00000165699	TSC1	40.5498	1
ENSDARG00000103382	BX005398.1
ENSDARG00000021806	zfp36l2	ENSG00000152518	ZFP36L2	40.2834	1
ENSDARG00000055255	pitpnm3	ENSG00000091622	PITPNM3	62.731	1
ENSDARG00000097533	BX571880.1
ENSDARG00000104597	BX005398.2
ENSDARG00000062630	dnah9l
ENSDARG00000076891	rfxap	ENSG00000133111	RFXAP	33.4559	1
ENSDARG00000096769	CR932077.1
ENSDARG00000015807	rab22a	ENSG00000124209	RAB22A	84.0206	1
ENSDARG00000019000	smc3	ENSG00000108055	SMC3	94.659	1
ENSDARG00000051836	si:dkeyp-19e1.3
ENSDARG00000095956	CU467655.1
ENSDARG00000025608	casp6b.1	ENSG00000138794	CASP6	52.2184	0
ENSDARG00000092708	BX537280.1
ENSDARG00000069044	agpat4	ENSG00000026652	AGPAT4	67.9894	1
ENSDARG00000074656	ctss2.1	ENSG00000163131	CTSS	58.6103	0
ENSDARG00000075817	mettl24	ENSG00000053328	METTL24	25.9563	1
ENSDARG00000012275	katnal2	ENSG00000167216	KATNAL2	54.5064	1
ENSDARG00000017591	fat1a	ENSG00000083857	FAT1	65.1264	1
ENSDARG00000105261	nfkb1	ENSG00000109320	NFKB1	31.5789	0
ENSDARG00000088073	fam110b	ENSG00000169122	FAM110B	69.7297	1
ENSDARG00000069956	pdlim2	ENSG00000120913	PDLIM2	26.0797	0
ENSDARG00000068130	spaca9	ENSG00000165698	SPACA9	5.40541	0
ENSDARG00000044718	vav2	ENSG00000160293	VAV2	81.6629	1
ENSDARG00000016318	med7	ENSG00000155868	MED7	78.1116	1
ENSDARG00000040224	krcp
ENSDARG00000031875	trpa1b	ENSG00000104321	TRPA1	46.5594	1
ENSDARG00000079274	prss59.1
ENSDARG00000037432	haus7	ENSG00000213397	HAUS7	29.0761	0
ENSDARG00000030961	ak8
ENSDARG00000104835	map3k4
ENSDARG00000089225	ro60	ENSG00000116747	RO60	53.3457	1
ENSDARG00000075048	lonrf1
ENSDARG00000076788	BX571825.4
ENSDARG00000103100	BX950220.2
ENSDARG00000096503	BX927068.1
ENSDARG00000115029	si:dkeyp-123a12.2
ENSDARG00000020301	os9	ENSG00000135506	OS9	43.3283	0
ENSDARG00000017565	itk	ENSG00000113263	ITK	58.2258	1
ENSDARG00000092610	lamp1b	ENSG00000185896	LAMP1	24.94	0
ENSDARG00000018257	ncoa1	ENSG00000084676	NCOA1	45.2464	0
ENSDARG00000079264	baiap3	ENSG00000007516	BAIAP3	47.262	1
ENSDARG00000093282	CR786582.1
ENSDARG00000041257	smtnl1
ENSDARG00000102031	BX950220.1
ENSDARG00000061017	spns2
ENSDARG00000101155	si:dkeyp-110c7.8
ENSDARG00000035339	ftr99
ENSDARG00000070266	spock3	ENSG00000196104	SPOCK3	52.0642	1
ENSDARG00000056557	copb1	ENSG00000129083	COPB1	93.7041	1
ENSDARG00000087599	TENM3	ENSG00000218336	TENM3	68.6551	1
ENSDARG00000092039	si:dkey-70p6.1
ENSDARG00000074509	tacr2	ENSG00000075073	TACR2	52.0101	1
ENSDARG00000098087	si:dkey-30f3.2
ENSDARG00000010481	bzw1a	ENSG00000082153	BZW1	80.0443	1
ENSDARG00000020053	nkd1	ENSG00000140807	NKD1	48.2979	1
ENSDARG00000021143	rtn1b	ENSG00000139970	RTN1	40.4639	0
ENSDARG00000063031	rad54l2	ENSG00000164080	RAD54L2	58.8275	1
ENSDARG00000093741	BX276103.1
ENSDARG00000040799	sst1.1	ENSG00000157005	SST	68.9655	1
ENSDARG00000095967	AL590145.1
ENSDARG00000092742	BX571825.9
ENSDARG00000042525	ebf2	ENSG00000221818	EBF2	80.8696	0
ENSDARG00000103966	si:ch211-156b7.5
ENSDARG00000093484	si:dkey-95p16.2
ENSDARG00000007654	nsfa	ENSG00000073969	NSF	86.2903	1
ENSDARG00000105547	CR388231.5
ENSDARG00000013460	wfikkn2a	ENSG00000127578	WFIKKN1	49.8175	0
ENSDARG00000026198	enoph1	ENSG00000145293	ENOPH1	61.6858	1
ENSDARG00000075016	apobb.2	ENSG00000084674	APOB	16.1078	0
ENSDARG00000092452	si:dkey-95p16.1
ENSDARG00000005364	grin3ba	ENSG00000116032	GRIN3B	53.6913	0
ENSDARG00000016447	ythdf1	ENSG00000149658	YTHDF1	77.9964	1
ENSDARG00000054060	pof1b	ENSG00000124429	POF1B	29.4118	0
ENSDARG00000007912	si:ch211-196i2.1
ENSDARG00000099749	ube2d2l	ENSG00000109332	UBE2D3	89.9329	0
ENSDARG00000060596	prkaa1	ENSG00000132356	PRKAA1	84.3206	1
ENSDARG00000044114	cyb561d2	ENSG00000114395	CYB561D2	52.7027	1
ENSDARG00000097187	si:ch211-153l6.6
ENSDARG00000042961	zgc:100920
ENSDARG00000045799	acanb	ENSG00000157766	ACAN	23.7154	0
ENSDARG00000071413	mier2	ENSG00000105556	MIER2	32.844	0
ENSDARG00000111400	CR848784.3
ENSDARG00000079059	retreg1
ENSDARG00000013477	gata1a
ENSDARG00000074588	METTL18	ENSG00000171806	METTL18	36.828	1
ENSDARG00000004427	dpy30	ENSG00000162961	DPY30	74.7475	1
ENSDARG00000073872	tpst1	ENSG00000169902	TPST1	78.1081	1
ENSDARG00000097197	CR392042.1
ENSDARG00000097404	BX511308.1
ENSDARG00000057053	zgc:91976	ENSG00000198964	SGMS1	66.3438	0
ENSDARG00000005423	pgam1a	ENSG00000226784	PGAM4	86.6142	1
ENSDARG00000005423	pgam1a	ENSG00000171314	PGAM1	90.1575	1
ENSDARG00000096235	BX936397.1
ENSDARG00000030064	plekha1a	ENSG00000107679	PLEKHA1	57.9208	0
ENSDARG00000091969	gbgt1l3	ENSG00000148288	GBGT1	41.2104	0
ENSDARG00000101424	BX901974.2
ENSDARG00000104365	BX323064.2
ENSDARG00000078981	faxcb	ENSG00000146267	FAXC	66.0147	1
ENSDARG00000069790	dynll2a	ENSG00000264364	DYNLL2	98.8764	1
ENSDARG00000035577	cds2	ENSG00000101290	CDS2	82.0225	1
ENSDARG00000094212	si:dkey-179k24.1
ENSDARG00000014849	pih1d2	ENSG00000150773	PIH1D2	14.9206	0
ENSDARG00000044655	st14b
ENSDARG00000092723	si:ch73-381f5.2
ENSDARG00000057049	kcnk18	ENSG00000186795	KCNK18	34.6354	1
ENSDARG00000041107	cftr	ENSG00000001626	CFTR	55.2703	1
ENSDARG00000013312	cadps2	ENSG00000081803	CADPS2	22.5309	0
ENSDARG00000003931	cndp2	ENSG00000133313	CNDP2	77.6842	1
ENSDARG00000021380	ppm1db	ENSG00000170836	PPM1D	46.1157	0
ENSDARG00000089936	selenow2b	ENSG00000141741	MIEN1	23.2759	0
ENSDARG00000102279	zmiz1b	ENSG00000108175	ZMIZ1	48.3599	0
ENSDARG00000089892	cd44b	ENSG00000026508	CD44	11.8598	0
ENSDARG00000068726	masp1	ENSG00000126460	PRRG2	23.2673	0
ENSDARG00000068726	masp1	ENSG00000127241	MASP1	54.3956	1
ENSDARG00000097021	CU682780.1
ENSDARG00000035954	tdp2b	ENSG00000111802	TDP2	51.105	1
ENSDARG00000061773	neurl1ab
ENSDARG00000020887	armc1l
ENSDARG00000088870	si:ch211-22k7.9
ENSDARG00000094165	BX649434.1
ENSDARG00000078825	bub1ba	ENSG00000156970	BUB1B	16.8571	0
ENSDARG00000078825	bub1ba	ENSG00000259288	BUB1B-PAK6	12.0567	0
ENSDARG00000094871	BX649434.2
ENSDARG00000054867	hibch	ENSG00000198130	HIBCH	64.7668	1
ENSDARG00000057691	srsf1a	ENSG00000266086	AC015813.2	87.5622	0
ENSDARG00000057691	srsf1a	ENSG00000136450	SRSF1	94.7581	0
ENSDARG00000035957	gmnn	ENSG00000112312	GMNN	42.5837	1
ENSDARG00000032619	tob1a
ENSDARG00000060394	mtfr2	ENSG00000146410	MTFR2	31.4286	1
ENSDARG00000062429	trim109
ENSDARG00000098030	BX571794.3
ENSDARG00000079011	col17a1b
ENSDARG00000019706	zar1	ENSG00000182223	ZAR1	40.0943	1
ENSDARG00000042552	cacna1sb	ENSG00000081248	CACNA1S	66.5243	0
ENSDARG00000099055	CR790365.1
ENSDARG00000069446	dbh	ENSG00000123454	DBH	58.5089	1
ENSDARG00000036721	tomm40l	ENSG00000130204	TOMM40	68.4211	0
ENSDARG00000112369	si:dkey-179k24.2
ENSDARG00000034227	si:dkey-243i1.1	ENSG00000198920	KIAA0753	30.2999	0
ENSDARG00000090872	si:dkey-276j7.1	ENSG00000164746	C7orf57	20.339	0
ENSDARG00000041952	prox2
ENSDARG00000092728	si:dkey-266f7.4
ENSDARG00000092573	BX323586.1
ENSDARG00000105615	si:ch211-196f2.6
ENSDARG00000099021	setdb1b	ENSG00000143379	SETDB1	55.4609	1
ENSDARG00000068923	umodl1	ENSG00000177398	UMODL1	18.1881	0
ENSDARG00000026098	si:dkey-13a21.4
ENSDARG00000045175	pofut2	ENSG00000186866	POFUT2	73.6597	1
ENSDARG00000093405	casp6a	ENSG00000138794	CASP6	64.8464	1
ENSDARG00000018643	igf2a	ENSG00000167244	IGF2	33.8983	0
ENSDARG00000074428	hhat	ENSG00000054392	HHAT	45.5466	1
ENSDARG00000104609	crebbpa	ENSG00000005339	CREBBP	65.1106	0
ENSDARG00000012247	def6a	ENSG00000023892	DEF6	65.1347	0
ENSDARG00000061352	bcl11aa	ENSG00000119866	BCL11A	78.6826	1
ENSDARG00000061728	acot13	ENSG00000112304	ACOT13	70.7143	1
ENSDARG00000061257	C3H17orf75	ENSG00000108666	C17orf75	46.9697	1
ENSDARG00000040736	crygm7
ENSDARG00000061723	tmem64	ENSG00000180694	TMEM64	59.4737	1
ENSDARG00000098765	BX544876.2
ENSDARG00000059610	gpr146
ENSDARG00000062221	arap1a	ENSG00000120318	ARAP3	21.8912	0
ENSDARG00000055753	suv39h1b	ENSG00000101945	SUV39H1	66.4303	1
ENSDARG00000030269	grtp1b	ENSG00000139835	GRTP1	56.9767	0
ENSDARG00000014966	ccdc82	ENSG00000149231	CCDC82	18.75	0
ENSDARG00000093406	C19H6orf62	ENSG00000112308	C6orf62	86.4629	1
ENSDARG00000057321	tut1	ENSG00000255508	AP002990.1	40.5714	0
ENSDARG00000057321	tut1	ENSG00000149016	TUT1	33.3333	0
ENSDARG00000058102	sardh	ENSG00000123453	SARDH	75.1634	1
ENSDARG00000044142	acss1	ENSG00000154930	ACSS1	67.0537	1
ENSDARG00000074661	gper1	ENSG00000164850	GPER1	62.6667	1
ENSDARG00000090817	si:dkey-85k15.11
ENSDARG00000020143	pah	ENSG00000171759	PAH	73.6726	1
ENSDARG00000044182	stau1	ENSG00000124214	STAU1	69.6707	1
ENSDARG00000068274	si:ch211-203b8.6
ENSDARG00000052855	ctso	ENSG00000256043	CTSO	49.2212	1
ENSDARG00000099643	si:ch211-76m11.9
ENSDARG00000091135	si:ch211-253p18.5
ENSDARG00000020504	h3f3b.1	ENSG00000132475	H3-3B	100	1
ENSDARG00000015427	hdac1	ENSG00000116478	HDAC1	90.249	1
ENSDARG00000061468	ncaph	ENSG00000121152	NCAPH	44.6694	1
ENSDARG00000071429	tdo2a	ENSG00000151790	TDO2	75.1232	1
ENSDARG00000055757	tmem9	ENSG00000116857	TMEM9	70.9677	1
ENSDARG00000025089	loxl4	ENSG00000138131	LOXL4	56.4815	1
ENSDARG00000092322	si:ch211-152f2.1
ENSDARG00000019564	asap2b
ENSDARG00000061758	sh3pxd2ab	ENSG00000107957	SH3PXD2A	35.1131	0
ENSDARG00000100326	CR354444.1
ENSDARG00000032296	pomp	ENSG00000132963	POMP	76.5957	1
ENSDARG00000103176	nr5a1a	ENSG00000136931	NR5A1	56.1822	0
ENSDARG00000103549	CR354444.2
ENSDARG00000037838	unkl	ENSG00000059145	UNKL	79.0614	1
ENSDARG00000009266	uevld	ENSG00000151116	UEVLD	49.8938	1
ENSDARG00000076183	frrs1a	ENSG00000156869	FRRS1	39.2971	1
ENSDARG00000092807	si:dkey-151g10.6
ENSDARG00000093878	pimr69
ENSDARG00000099560	lyrm5a	ENSG00000205707	ETFRF1	65.5556	1
ENSDARG00000096483	BX571825.15
ENSDARG00000009131	slc10a4	ENSG00000145248	SLC10A4	57.4371	1
ENSDARG00000010181	asap2a	ENSG00000151693	ASAP2	74.4533	1
ENSDARG00000028896	plpp2b	ENSG00000141934	PLPP2	55.3398	0
ENSDARG00000073909	ppip5k1b	ENSG00000168781	PPIP5K1	59.8046	0
ENSDARG00000074762	BX571825.2
ENSDARG00000075557	apcdd1l	ENSG00000198768	APCDD1L	48.503	1
ENSDARG00000087120	slc5a8	ENSG00000256870	SLC5A8	56.8852	1
ENSDARG00000096469	BX571825.13
ENSDARG00000029388	si:dkey-90m5.4
ENSDARG00000070435	vapb	ENSG00000124164	VAPB	74.0741	1
ENSDARG00000052405	pak6b	ENSG00000137843	PAK6	49.6329	0
ENSDARG00000060768	ankib1a
ENSDARG00000053685	gtf2a2	ENSG00000140307	GTF2A2	93.578	1
ENSDARG00000002754	pdcd2l	ENSG00000266953	AC092073.1	21.0526	0
ENSDARG00000002754	pdcd2l	ENSG00000126249	PDCD2L	37.9888	0
ENSDARG00000086254	hhla2b.2
ENSDARG00000087717	tmprss5	ENSG00000166682	TMPRSS5	21.4442	0
ENSDARG00000016514	gtf2h2	ENSG00000145736	GTF2H2	80.7595	1
ENSDARG00000016514	gtf2h2	ENSG00000183474	GTF2H2C	80.5063	1
ENSDARG00000016122	ptrhd1	ENSG00000184924	PTRHD1	51.4286	1
ENSDARG00000020465	ewsr1b	ENSG00000182944	EWSR1	49.9244	0
ENSDARG00000100434	znf1091
ENSDARG00000105820	or132-1
ENSDARG00000097600	si:ch211-66h3.4
ENSDARG00000017562	banp	ENSG00000172530	BANP	67.4374	1
ENSDARG00000011496	ppm1bb	ENSG00000285542	AC013717.1	82.5521	1
ENSDARG00000011496	ppm1bb	ENSG00000138032	PPM1B	66.3883	1
ENSDARG00000094515	or132-2
ENSDARG00000117113	zgc:173607
ENSDARG00000076402	nat16l	ENSG00000167011	NAT16	33.0623	1
ENSDARG00000009953	med14	ENSG00000180182	MED14	78.8171	1
ENSDARG00000045854	fgf23	ENSG00000118972	FGF23	30.6773	0
ENSDARG00000005115	calub	ENSG00000128595	CALU	71.517	0
ENSDARG00000032114	slain2	ENSG00000109171	SLAIN2	59.3804	1
ENSDARG00000090637	myh6
ENSDARG00000105762	or132-2
ENSDARG00000037836	igfals	ENSG00000099769	IGFALS	45.7232	1
ENSDARG00000034714	esyt1a	ENSG00000139641	ESYT1	43.7163	0
ENSDARG00000079880	tas2r200.1	ENSG00000121381	TAS2R9	15.7051	0
ENSDARG00000079880	tas2r200.1	ENSG00000121318	TAS2R10	19.2182	0
ENSDARG00000079880	tas2r200.1	ENSG00000212128	TAS2R13	18.8119	0
ENSDARG00000079880	tas2r200.1	ENSG00000256188	TAS2R30	15.9875	0
ENSDARG00000079880	tas2r200.1	ENSG00000212127	TAS2R14	17.3502	0
ENSDARG00000079880	tas2r200.1	ENSG00000226761	TAS2R46	15.8576	0
ENSDARG00000079880	tas2r200.1	ENSG00000256436	TAS2R31	17.1521	0
ENSDARG00000079880	tas2r200.1	ENSG00000212126	TAS2R50	18.0602	0
ENSDARG00000079880	tas2r200.1	ENSG00000255374	TAS2R43	17.1521	0
ENSDARG00000079880	tas2r200.1	ENSG00000121314	TAS2R8	15.2104	0
ENSDARG00000079880	tas2r200.1	ENSG00000212124	TAS2R19	17.7258	0
ENSDARG00000079880	tas2r200.1	ENSG00000121377	TAS2R7	16.6667	0
ENSDARG00000079880	tas2r200.1	ENSG00000127362	TAS2R3	15.1899	0
ENSDARG00000079880	tas2r200.1	ENSG00000255837	TAS2R20	18.7702	0
ENSDARG00000079880	tas2r200.1	ENSG00000186136	TAS2R42	16.5605	0
ENSDARG00000077352	b4galnt1b	ENSG00000135454	B4GALNT1	55.9099	1
ENSDARG00000027572	as3mt	ENSG00000214435	AS3MT	50.6667	1
ENSDARG00000096656	si:ch211-1f22.6
ENSDARG00000074066	tas2r200.2	ENSG00000121381	TAS2R9	17.3077	0
ENSDARG00000074066	tas2r200.2	ENSG00000121318	TAS2R10	19.2182	0
ENSDARG00000074066	tas2r200.2	ENSG00000212128	TAS2R13	18.4818	0
ENSDARG00000074066	tas2r200.2	ENSG00000256188	TAS2R30	15.9875	0
ENSDARG00000074066	tas2r200.2	ENSG00000212127	TAS2R14	17.3502	0
ENSDARG00000074066	tas2r200.2	ENSG00000226761	TAS2R46	15.8576	0
ENSDARG00000074066	tas2r200.2	ENSG00000256436	TAS2R31	16.8285	0
ENSDARG00000074066	tas2r200.2	ENSG00000212126	TAS2R50	19.0635	0
ENSDARG00000074066	tas2r200.2	ENSG00000255374	TAS2R43	17.1521	0
ENSDARG00000074066	tas2r200.2	ENSG00000121314	TAS2R8	16.5049	0
ENSDARG00000074066	tas2r200.2	ENSG00000212124	TAS2R19	18.0602	0
ENSDARG00000074066	tas2r200.2	ENSG00000121377	TAS2R7	17.2956	0
ENSDARG00000074066	tas2r200.2	ENSG00000127362	TAS2R3	16.4557	0
ENSDARG00000074066	tas2r200.2	ENSG00000255837	TAS2R20	18.4466	0
ENSDARG00000074066	tas2r200.2	ENSG00000186136	TAS2R42	15.6051	0
ENSDARG00000042873	slc25a27	ENSG00000153291	SLC25A27	65.9443	1
ENSDARG00000011088	si:ch211-288d18.1
ENSDARG00000016903	wdr5	ENSG00000196363	WDR5	95.8084	1
ENSDARG00000016903	wdr5	ENSG00000196981	WDR5B	84.5455	1
ENSDARG00000061345	wwp2
ENSDARG00000073742	prss59.2
ENSDARG00000088680	hhla2b.1
ENSDARG00000069230	zgc:153738
ENSDARG00000095177	BX640478.1
ENSDARG00000068438	gucd1	ENSG00000138867	GUCD1	52.7027	1
ENSDARG00000057352	slc25a29	ENSG00000197119	SLC25A29	72.9373	0
ENSDARG00000092764	si:dkey-57a22.14
ENSDARG00000105759	BX510938.2
ENSDARG00000041895	cad	ENSG00000084774	CAD	75.6854	1
ENSDARG00000101707	si:ch211-156b7.4
ENSDARG00000013800	snrpd3
ENSDARG00000104285	armh3	ENSG00000120029	ARMH3	85.0508	1
ENSDARG00000042876	abracl	ENSG00000146386	ABRACL	79.0123	1
ENSDARG00000009594	nr1d2b	ENSG00000174738	NR1D2	58.7219	1
ENSDARG00000042440	p2rx7	ENSG00000089041	P2RX7	43.3613	0
ENSDARG00000059923	slc25a47a	ENSG00000140107	SLC25A47	50.6493	1
ENSDARG00000091557	mmp19	ENSG00000123342	MMP19	47.8346	1
ENSDARG00000098158	cpxm1b	ENSG00000088882	CPXM1	56.267	0
ENSDARG00000036252	rras2	ENSG00000133818	RRAS2	95.098	1
ENSDARG00000079295	cacna1bb	ENSG00000148408	CACNA1B	65.2843	1
ENSDARG00000014230	dlst	ENSG00000119689	DLST	72.4062	1
ENSDARG00000061908	mfsd12a	ENSG00000161091	MFSD12	61.875	1
ENSDARG00000094660	si:ch211-218d20.15
ENSDARG00000105813	BX510938.5
ENSDARG00000070368	casp6b.2	ENSG00000138794	CASP6	49.8294	0
ENSDARG00000040735	crygm6
ENSDARG00000105719	or132-4
ENSDARG00000045851	galnt8b.1	ENSG00000255639	AC005833.1	30.8642	0
ENSDARG00000045851	galnt8b.1	ENSG00000130035	GALNT8	47.0958	0
ENSDARG00000097530	xkr5b	ENSG00000275591	XKR5	26.2391	0
ENSDARG00000052642	shisa9b	ENSG00000234965	SHISA8	28.4635	0
ENSDARG00000105835	or132-3
ENSDARG00000011521	upb1	ENSG00000100024	UPB1	74.7396	1
ENSDARG00000096543	si:ch211-1f22.7
ENSDARG00000006527	brd3a
ENSDARG00000061405	eva1a	ENSG00000115363	EVA1A	68.4211	0
ENSDARG00000097593	BX548024.1
ENSDARG00000010160	rps15a
ENSDARG00000095767	dio3b
ENSDARG00000015110	slc18a2	ENSG00000165646	SLC18A2	74.7082	0
ENSDARG00000086504	BX323559.3
ENSDARG00000086925	CR381646.1
ENSDARG00000091631	si:ch211-197h24.6
ENSDARG00000032951	nrbp2a	ENSG00000185189	NRBP2	62.475	1
ENSDARG00000042452	p2rx4b
ENSDARG00000111889	CR450827.5
ENSDARG00000057949	slc43a3b	ENSG00000134802	SLC43A3	55.754	0
ENSDARG00000102262	si:dkey-179k24.5
ENSDARG00000089582	si:dkey-265e15.2
ENSDARG00000054433	yipf6	ENSG00000181704	YIPF6	69.0678	1
ENSDARG00000046098	ebp	ENSG00000147155	EBP	57.8261	1
ENSDARG00000046098	ebp	ENSG00000286268	AF196969.1	35.4386	1
ENSDARG00000045853	rad51ap1	ENSG00000111247	RAD51AP1	32.6705	0
ENSDARG00000092873	zgc:193541
ENSDARG00000077264	wdr43	ENSG00000163811	WDR43	53.4712	1
ENSDARG00000105802	BX510938.4
ENSDARG00000036505	syt4	ENSG00000132872	SYT4	66.3529	1
ENSDARG00000095080	CR450782.1
ENSDARG00000104205	cfhl3	ENSG00000143278	F13B	16.944	0
ENSDARG00000104914	muc5f
ENSDARG00000100081	dnai1.1	ENSG00000122735	DNAI1	41.6785	0
ENSDARG00000026680	slc25a14
ENSDARG00000052842	ppifb	ENSG00000108179	PPIF	65.2174	0
ENSDARG00000032458	mark2b	ENSG00000072518	MARK2	72.0812	1
ENSDARG00000054879	six3b	ENSG00000138083	SIX3	75	1
ENSDARG00000042857	si:ch211-246m6.4
ENSDARG00000004636	ccdc9	ENSG00000105321	CCDC9	48.0226	0
ENSDARG00000096928	CR388163.1
ENSDARG00000039929	ckmt2b	ENSG00000131730	CKMT2	78.2816	1
ENSDARG00000077428	camta1a	ENSG00000171735	CAMTA1	64.5547	1
ENSDARG00000075188	adamts10	ENSG00000142303	ADAMTS10	66.9084	1
ENSDARG00000093318	si:dkey-57a22.15
ENSDARG00000089765	si:ch211-286b5.4
ENSDARG00000097398	si:ch73-288o11.4
ENSDARG00000054055	ostn	ENSG00000188729	OSTN	43.609	0
ENSDARG00000034910	si:ch211-152f2.2
ENSDARG00000101520	CR786582.2
ENSDARG00000092954	mrpl34	ENSG00000130312	MRPL34	48.913	0
ENSDARG00000002600	pcsk1	ENSG00000175426	PCSK1	72.6428	1
ENSDARG00000074663	zgc:162183
ENSDARG00000094163	si:dkeyp-19e1.4	ENSG00000135747	ZNF670-ZNF695	5.10949	0
ENSDARG00000094163	si:dkeyp-19e1.4	ENSG00000197302	ZNF720	3.96825	0
ENSDARG00000094163	si:dkeyp-19e1.4	ENSG00000172687	ZNF738	3.64964	0
ENSDARG00000097833	BX571712.1
ENSDARG00000011851	map2k5	ENSG00000137764	MAP2K5	77.2321	1
ENSDARG00000101843	znf1106
ENSDARG00000074531	spag9a	ENSG00000008294	SPAG9	64.2695	0
ENSDARG00000113713	znf1103
ENSDARG00000026577	cdk2	ENSG00000123374	CDK2	89.5973	1
ENSDARG00000056277	or132-5
ENSDARG00000096887	CR381618.1
ENSDARG00000096358	BX957344.1
ENSDARG00000105754	BX510938.1
ENSDARG00000103172	BX914205.3
ENSDARG00000089547	BX571825.5
ENSDARG00000105777	BX510938.3
ENSDARG00000031200	ppp2r5cb	ENSG00000078304	PPP2R5C	83.4234	0
ENSDARG00000031348	mc5ra	ENSG00000176136	MC5R	71.0769	1
ENSDARG00000035338	tppp2	ENSG00000179636	TPPP2	61.7647	0
ENSDARG00000102463	cox18	ENSG00000163626	COX18	51.1976	1
ENSDARG00000097743	si:dkey-276j7.2
ENSDARG00000044380	rbmx2	ENSG00000134597	RBMX2	51.8634	0
ENSDARG00000005026	tshz1	ENSG00000179981	TSHZ1	67.7809	1
ENSDARG00000102029	si:dkey-183c6.7
ENSDARG00000043285	zbtb21	ENSG00000173276	ZBTB21	8.63039	0
ENSDARG00000096417	BX470238.1
ENSDARG00000099440	CR936249.1
ENSDARG00000112705	CR450827.6
ENSDARG00000079553	cd83
ENSDARG00000054878	six2b
ENSDARG00000105666	CR450827.4
ENSDARG00000061844	si:dkey-38p12.3	ENSG00000198844	ARHGEF15	34.4828	0
ENSDARG00000116770	CR450827.7
ENSDARG00000069397	zswim8	ENSG00000214655	ZSWIM8	75.1357	1
ENSDARG00000009771	ppme1	ENSG00000214517	PPME1	74	1
ENSDARG00000105563	CR450827.3
ENSDARG00000045592	tnni2a.1	ENSG00000130598	TNNI2	59.8901	1
ENSDARG00000057661	aldoca	ENSG00000109107	ALDOC	79.3956	1
ENSDARG00000087198	cthrc1a	ENSG00000164932	CTHRC1	70.7819	1
ENSDARG00000061048	ranbp9	ENSG00000010017	RANBP9	68.0384	1
ENSDARG00000021547	vrk2	ENSG00000028116	VRK2	43.7008	1
ENSDARG00000026183	polr2eb	ENSG00000099817	POLR2E	94.2857	1
ENSDARG00000113115	CR848784.4
ENSDARG00000104020	CR450827.1
ENSDARG00000069855	pnisr	ENSG00000132424	PNISR	55.528	1
ENSDARG00000037495	rtn4rl2b	ENSG00000186907	RTN4RL2	47.381	0
ENSDARG00000104650	BX936384.2
ENSDARG00000068719	gmnc	ENSG00000205835	GMNC	42.515	0
ENSDARG00000098305	si:ch211-76m11.8
ENSDARG00000038228	selenow2a	ENSG00000141741	MIEN1	31.0345	0
ENSDARG00000104210	si:ch73-173h19.3	ENSG00000115380	EFEMP1	41.785	0
ENSDARG00000005841	tnni2a.2	ENSG00000130598	TNNI2	55.4945	1
ENSDARG00000010144	plppr3a	ENSG00000129951	PLPPR3	57.7748	1
ENSDARG00000094798	BX294387.1
ENSDARG00000016421	crygm1
ENSDARG00000030750	gabrr3b	ENSG00000183185	GABRR3	64.0257	0
ENSDARG00000042689	zbtb37	ENSG00000185278	ZBTB37	70.3777	1
ENSDARG00000007885	fancl	ENSG00000115392	FANCL	56.0526	1
ENSDARG00000068431	si:ch211-195h23.3
ENSDARG00000014465	arhgef25b
ENSDARG00000097431	CR392003.1
ENSDARG00000061471	sema5ba	ENSG00000082684	SEMA5B	60.6639	1
ENSDARG00000096507	si:ch211-1f22.8
ENSDARG00000076867	mrtfbb	ENSG00000186260	MRTFB	39.9454	0
ENSDARG00000019651	zgc:162239
ENSDARG00000093965	BX571825.12
ENSDARG00000076443	si:dkey-183c6.8
ENSDARG00000043287	atg101	ENSG00000123395	ATG101	86.6973	1
ENSDARG00000093462	CR384062.1
ENSDARG00000088847	znf1089
ENSDARG00000002720	utp15	ENSG00000164338	UTP15	55.9846	1
ENSDARG00000076265	ano8a	ENSG00000074855	ANO8	46.5909	1
ENSDARG00000006427	fabp2	ENSG00000145384	FABP2	67.4242	1
ENSDARG00000099414	BX914205.1
ENSDARG00000068478	gpx4a	ENSG00000224586	GPX5	26.2443	0
ENSDARG00000103079	si:dkey-220o21.3
ENSDARG00000093337	si:ch211-195h23.4
ENSDARG00000114558	si:dkey-233e3.3
ENSDARG00000020363	snrnp25	ENSG00000161981	SNRNP25	78.7879	1
ENSDARG00000100366	si:dkey-102m7.3
ENSDARG00000003307	stx16	ENSG00000124222	STX16	76.9231	1
ENSDARG00000003307	stx16	ENSG00000254995	STX16-NPEPL1	59.9476	1
ENSDARG00000069857	coq3	ENSG00000132423	COQ3	43.0894	1
ENSDARG00000042877	heca	ENSG00000112406	HECA	69.9816	1
ENSDARG00000039452	hk1	ENSG00000156515	HK1	83.0619	1
ENSDARG00000068919	rad51c	ENSG00000108384	RAD51C	55.5851	1
ENSDARG00000055124	ccnl1a	ENSG00000163660	CCNL1	77.5665	1
ENSDARG00000038386	ascl1a	ENSG00000183734	ASCL2	47.6684	0
ENSDARG00000038386	ascl1a	ENSG00000139352	ASCL1	72.0339	1
ENSDARG00000038386	ascl1a	ENSG00000176009	ASCL3	24.8619	0
ENSDARG00000013752	tnni2a.3	ENSG00000130598	TNNI2	56.044	1
ENSDARG00000093327	si:rp71-1h3.1
ENSDARG00000057062	si:dkey-157g16.6	ENSG00000261308	FIGNL2	11.9449	0
ENSDARG00000037835	polr3k	ENSG00000161980	POLR3K	92.5926	1
ENSDARG00000071694	ndc80	ENSG00000080986	NDC80	44.081	0
ENSDARG00000002479	ercc6l	ENSG00000186871	ERCC6L	46.08	1
ENSDARG00000099789	si:ch211-76m11.7
ENSDARG00000044381	siah2l	ENSG00000181788	SIAH2	75	1
ENSDARG00000095822	BX324132.2
ENSDARG00000002197	pygl	ENSG00000100504	PYGL	82.8808	1
ENSDARG00000039082	zgc:123010
ENSDARG00000094521	si:ch73-194h10.3
ENSDARG00000098783	polr2b	ENSG00000047315	POLR2B	29.983	1
ENSDARG00000099347	si:dkey-220o21.4
ENSDARG00000105529	vgf
ENSDARG00000076118	cdip1	ENSG00000089486	CDIP1	59.1346	1
ENSDARG00000003022	limk1b	ENSG00000106683	LIMK1	52.0866	0
ENSDARG00000093927	BX005032.1
ENSDARG00000076066	march6	ENSG00000145495	MARCHF6	89.5604	1
ENSDARG00000017274	opn1sw2
ENSDARG00000007818	palm1b	ENSG00000099864	PALM	31.2661	0
ENSDARG00000013307	rpl19	ENSG00000108298	RPL19	93.8775	1
ENSDARG00000097700	si:dkey-23k10.2
ENSDARG00000101160	apoa4a
ENSDARG00000098979	si:ch211-76m11.15
ENSDARG00000087224	si:ch73-380n15.2
ENSDARG00000102967	CT573282.1
ENSDARG00000011673	si:ch211-246m6.5	ENSG00000146530	VWDE	9.24528	0
ENSDARG00000024746	hsp90aa1.2	ENSG00000080824	HSP90AA1	78.103	1
ENSDARG00000015990	hcfc1a	ENSG00000162755	KLHDC9	20.3438	0
ENSDARG00000087176	rskra	ENSG00000167524	RSKR	44.878	0
ENSDARG00000097439	CR788230.2
ENSDARG00000059473	kank4
ENSDARG00000062165	tub	ENSG00000166402	TUB	66.8449	1
ENSDARG00000034893	rarab
ENSDARG00000102934	noa1	ENSG00000084092	NOA1	44.4126	1
ENSDARG00000042690	s1pr1	ENSG00000170989	S1PR1	67.0157	1
ENSDARG00000086703	si:dkey-126g1.7
ENSDARG00000062030	gpr17	ENSG00000144230	GPR17	50.6812	1
ENSDARG00000076701	b4galnt4b	ENSG00000182272	B4GALNT4	53.3205	0
ENSDARG00000033840	fat3a	ENSG00000165323	FAT3	62.19	1
ENSDARG00000095586	si:dkey-11e23.9
ENSDARG00000104138	igfbp7	ENSG00000163453	IGFBP7	48.9362	1
ENSDARG00000033889	spty2d1	ENSG00000179119	SPTY2D1	35.6204	1
ENSDARG00000104535	BX072554.1
ENSDARG00000078675	dock7	ENSG00000116641	DOCK7	89.0662	1
ENSDARG00000013771	ctss2.2	ENSG00000163131	CTSS	57.7039	0
ENSDARG00000040738	zgc:153846
ENSDARG00000105549		ENSG00000166405	RIC3	32.2493	0
ENSDARG00000078733	cnnm2b	ENSG00000148842	CNNM2	73.7143	1
ENSDARG00000078180	sc:d0202	ENSG00000076662	ICAM3	10.7861	0
ENSDARG00000059751	abtb2a	ENSG00000166016	ABTB2	64	0
ENSDARG00000101772	CT956002.1
ENSDARG00000034504	lmo1	ENSG00000166407	LMO1	97.4359	1
ENSDARG00000061248	xylt1	ENSG00000103489	XYLT1	64.9635	1
ENSDARG00000040253	onecutl
ENSDARG00000000472	cntn2
ENSDARG00000103811	agla	ENSG00000162688	AGL	74.9347	1
ENSDARG00000102551	jazf1a	ENSG00000153814	JAZF1	82.716	1
ENSDARG00000093303	ifitm1
ENSDARG00000092658	CR457445.1
ENSDARG00000078824	si:ch211-66e2.3	ENSG00000076662	ICAM3	10.9689	0
ENSDARG00000093922	CR354542.1
ENSDARG00000100652	znf1147
ENSDARG00000015460	racgap1	ENSG00000161800	RACGAP1	67.5633	1
ENSDARG00000095888	BX248517.1
ENSDARG00000093680	si:dkey-218h11.6
ENSDARG00000093702	si:dkey-126g1.9	ENSG00000162817	C1orf115	23.2394	0
ENSDARG00000006200	eif4g1a	ENSG00000114867	EIF4G1	56.538	1
ENSDARG00000098050	BX571712.3
ENSDARG00000011581	si:dkey-23k10.5
ENSDARG00000101497	znf1047
ENSDARG00000091579	si:ch211-66e2.5	ENSG00000076662	ICAM3	10.7861	0
ENSDARG00000053650	foxb1b	ENSG00000171956	FOXB1	72.6154	1
ENSDARG00000028850	btr16
ENSDARG00000052764	chrnb3a	ENSG00000147432	CHRNB3	75.9825	1
ENSDARG00000103873	BX927082.1
ENSDARG00000008155	sms	ENSG00000102172	SMS	68.8525	1
ENSDARG00000096224	nr6a1a
ENSDARG00000092633	CR753844.1
ENSDARG00000101508	nr6a1a	ENSG00000148200	NR6A1	71.25	1
ENSDARG00000036096	smad3a	ENSG00000166949	SMAD3	96.9412	1
ENSDARG00000092307	CR456642.2
ENSDARG00000020594	txlnba	ENSG00000164440	TXLNB	41.0819	1
ENSDARG00000042484	tle2a	ENSG00000104953	TLE6	25.8741	0
ENSDARG00000042484	tle2a	ENSG00000260734	TLE7	32.4263	0
ENSDARG00000020326	tyk2	ENSG00000105397	TYK2	47.936	1
ENSDARG00000098052	BX548024.2
ENSDARG00000009273	ppm1da	ENSG00000170836	PPM1D	44.7934	1
ENSDARG00000012871	npepl1	ENSG00000215440	NPEPL1	81.4532	1
ENSDARG00000095113	btr04
ENSDARG00000010270	fezf1	ENSG00000128610	FEZF1	58.5263	1
ENSDARG00000002013	grb10a	ENSG00000106070	GRB10	65.3481	1
ENSDARG00000100142	znf1083
ENSDARG00000096735	BX248390.1
ENSDARG00000051756	pdhx	ENSG00000110435	PDHX	55.0898	1
ENSDARG00000078550	zgc:194839
ENSDARG00000002632	anxa11b	ENSG00000122359	ANXA11	58.0198	1
ENSDARG00000104239	CR383668.2
ENSDARG00000099837	si:dkey-199m13.7
ENSDARG00000075677	mrpl17	ENSG00000158042	MRPL17	62.2857	1
ENSDARG00000017811	si:ch211-210c8.6
ENSDARG00000101235	ccdc166
ENSDARG00000078152	si:dkey-56i24.1
ENSDARG00000075159	meltf	ENSG00000163975	MELTF	46.0705	1
ENSDARG00000105607	si:dkey-183c6.9
ENSDARG00000003219	bin2a	ENSG00000110934	BIN2	27.2727	1
ENSDARG00000028862	rdh20
ENSDARG00000104890	si:ch211-76m11.3
ENSDARG00000010478	hsp90aa1.1	ENSG00000096384	HSP90AB1	82.7348	0
ENSDARG00000005453	foxp2	ENSG00000128573	FOXP2	77.973	1
ENSDARG00000042508	ubr3	ENSG00000144357	UBR3	72.9343	1
ENSDARG00000056803	ap1s1	ENSG00000106367	AP1S1	91.7721	0
ENSDARG00000089791	slc25a32a	ENSG00000164933	SLC25A32	64.4444	0
ENSDARG00000089791	slc25a32a	ENSG00000285982	AC012213.5	66.2879	0
ENSDARG00000070809	znf516	ENSG00000165804	ZNF219	21.4681	0
ENSDARG00000037178	zic2b	ENSG00000043355	ZIC2	61.2782	1
ENSDARG00000079570	rspo2	ENSG00000147655	RSPO2	72.428	1
ENSDARG00000098892	si:ch211-223a21.1
ENSDARG00000032237	anapc4	ENSG00000053900	ANAPC4	61.3103	1
ENSDARG00000044365	angptl3	ENSG00000132855	ANGPTL3	44.1304	1
ENSDARG00000021787	abcb5
ENSDARG00000100476	si:dkeyp-110c7.4	ENSG00000139899	CBLN3	20	0
ENSDARG00000027322	lin7c	ENSG00000148943	LIN7C	94.9239	1
ENSDARG00000069017	elnb
ENSDARG00000055120	ctsba	ENSG00000164733	CTSB	69.6165	1
ENSDARG00000009142	ppp1r13bb	ENSG00000088808	PPP1R13B	64.8624	0
ENSDARG00000077870	taf9	ENSG00000273841	TAF9	76.5152	1
ENSDARG00000075798	usp38	ENSG00000170185	USP38	62.2841	1
ENSDARG00000037324	klhl17	ENSG00000187961	KLHL17	83.1776	1
ENSDARG00000056414	usp1	ENSG00000162607	USP1	49.4268	1
ENSDARG00000070109	ncapg	ENSG00000109805	NCAPG	50.8374	1
ENSDARG00000027612	gatad1	ENSG00000157259	GATAD1	74.7212	1
ENSDARG00000009941	erc1a	ENSG00000082805	ERC1	65.681	0
ENSDARG00000100338	BX936384.1
ENSDARG00000006497	rtn1a
ENSDARG00000095783	si:dkey-249d8.1
ENSDARG00000079024	rps6kl1	ENSG00000198208	RPS6KL1	42.2587	0
ENSDARG00000100006	si:ch211-76m11.5
ENSDARG00000021352	gria1a	ENSG00000155511	GRIA1	74.2358	1
ENSDARG00000006577	nadka	ENSG00000008130	NADK	12.0135	0
ENSDARG00000056666	sp8b	ENSG00000164651	SP8	72.4409	1
ENSDARG00000100671	CR790382.1
ENSDARG00000097183	CU570976.1
ENSDARG00000037476	sorbs3	ENSG00000120896	SORBS3	35.0224	0
ENSDARG00000088708	ngfra	ENSG00000064300	NGFR	38.4075	1
ENSDARG00000078674	hspb9	ENSG00000260325	HSPB9	18.8679	0
ENSDARG00000060150	psmd11a	ENSG00000108671	PSMD11	93.128	0
ENSDARG00000101409	CABZ01012957.1
ENSDARG00000069984	nkd3
ENSDARG00000033971	prrx1a	ENSG00000116132	PRRX1	83.6735	0
ENSDARG00000070098	lcorl	ENSG00000178177	LCORL	27.4086	0
ENSDARG00000095836	CR354611.1
ENSDARG00000032319	mest	ENSG00000106484	MEST	72.8358	1
ENSDARG00000041248	si:dkey-241l7.6	ENSG00000172023	REG1B	25.9036	0
ENSDARG00000041248	si:dkey-241l7.6	ENSG00000143954	REG3G	27.4286	0
ENSDARG00000041248	si:dkey-241l7.6	ENSG00000172016	REG3A	28	0
ENSDARG00000041248	si:dkey-241l7.6	ENSG00000115386	REG1A	25.3012	0
ENSDARG00000098173	BX537115.1
ENSDARG00000090468	ppp1r3aa	ENSG00000154415	PPP1R3A	15.5971	0
ENSDARG00000097653	si:dkey-23k10.3
ENSDARG00000100242	dph5	ENSG00000117543	DPH5	75.0877	1
ENSDARG00000091974	CR356233.1
ENSDARG00000074791	aldh3a1	ENSG00000072210	ALDH3A2	53.5433	1
ENSDARG00000040991	cttnbp2	ENSG00000077063	CTTNBP2	45.46	1
ENSDARG00000053833	mtnr1ba
ENSDARG00000075444	cgref1
ENSDARG00000013453	tdrd9	ENSG00000156414	TDRD9	51.809	1
ENSDARG00000099281	si:dkey-112e7.2
ENSDARG00000088989	si:dkey-241l7.5	ENSG00000172023	REG1B	26.506	0
ENSDARG00000088989	si:dkey-241l7.5	ENSG00000143954	REG3G	28	0
ENSDARG00000088989	si:dkey-241l7.5	ENSG00000172016	REG3A	28	0
ENSDARG00000088989	si:dkey-241l7.5	ENSG00000115386	REG1A	25.9036	0
ENSDARG00000101029	si:ch73-347e22.4
ENSDARG00000093020	CR356233.2
ENSDARG00000007175	recql	ENSG00000004700	RECQL	54.8536	1
ENSDARG00000073902	ptpn9b
ENSDARG00000007279	yipf5	ENSG00000145817	YIPF5	82.8794	1
ENSDARG00000074223	MDFIC	ENSG00000135272	MDFIC	53.252	1
ENSDARG00000029069	tnni2a.4	ENSG00000130598	TNNI2	57.1429	1
ENSDARG00000101230	CR790382.2
ENSDARG00000096299	CR786578.2
ENSDARG00000070694	nxph3	ENSG00000182575	NXPH3	25	1
ENSDARG00000104952	PSMD4	ENSG00000159352	PSMD4	25.2632	1
ENSDARG00000098288	tax1bp1a	ENSG00000106052	TAX1BP1	46.7681	1
ENSDARG00000101295	psmd4a	ENSG00000159352	PSMD4	85.2632	1
ENSDARG00000097855	BX323586.3
ENSDARG00000086956	si:dkey-241l7.3	ENSG00000172023	REG1B	25.9036	0
ENSDARG00000086956	si:dkey-241l7.3	ENSG00000143954	REG3G	27.4286	0
ENSDARG00000086956	si:dkey-241l7.3	ENSG00000172016	REG3A	29.1429	0
ENSDARG00000086956	si:dkey-241l7.3	ENSG00000115386	REG1A	25.3012	0
ENSDARG00000041960	si:ch211-173a9.6	ENSG00000102837	OLFM4	32.1569	0
ENSDARG00000053918	srfa
ENSDARG00000053449	pyya	ENSG00000131096	PYY	48.4536	0
ENSDARG00000043081	ctsz
ENSDARG00000098119	CABZ01012959.1
ENSDARG00000104819	CR790382.4
ENSDARG00000014003	stard8	ENSG00000130052	STARD8	47.8694	1
ENSDARG00000006251	ell2	ENSG00000118985	ELL2	51.4062	1
ENSDARG00000104824	CU929073.1
ENSDARG00000102774	znf687a	ENSG00000143373	ZNF687	35.6508	0
ENSDARG00000043445	si:ch211-152f2.3
ENSDARG00000102906	hibadha
ENSDARG00000079897	si:dkey-7k24.5
ENSDARG00000098513	CU855694.1
ENSDARG00000097317	si:dkey-276j7.3
ENSDARG00000104887	znf1105
ENSDARG00000056998	kirrel1b	ENSG00000183853	KIRREL1	59.4452	0
ENSDARG00000102004	apoea	ENSG00000130203	APOE	22.082	0
ENSDARG00000068755	exosc8	ENSG00000120699	EXOSC8	70.6522	1
ENSDARG00000035459	spns3	ENSG00000182557	SPNS3	48.2422	1
ENSDARG00000117097	crygm2c
ENSDARG00000060095	kcnb1	ENSG00000158445	KCNB1	66.4336	1
ENSDARG00000039661	slc36a4	ENSG00000180773	SLC36A4	52.5794	0
ENSDARG00000099573	CR759927.3
ENSDARG00000032831	htra1a	ENSG00000166033	HTRA1	68.5417	0
ENSDARG00000069133	mstnb
ENSDARG00000093172	CR759927.1
ENSDARG00000096756	si:ch211-196c10.13	ENSG00000125533	BHLHE23	26.556	0
ENSDARG00000094530	CR388168.2
ENSDARG00000014333	ormdl1	ENSG00000128699	ORMDL1	92.8105	1
ENSDARG00000086218	nkd3
ENSDARG00000100262	BX936382.1
ENSDARG00000092275	si:dkey-234d14.2
ENSDARG00000098313	nadka	ENSG00000008130	NADK	27.5804	0
ENSDARG00000074283	inpp5d	ENSG00000168918	INPP5D	53.995	1
ENSDARG00000089478	si:dkey-241l7.4	ENSG00000172023	REG1B	26.506	0
ENSDARG00000089478	si:dkey-241l7.4	ENSG00000143954	REG3G	28	0
ENSDARG00000089478	si:dkey-241l7.4	ENSG00000172016	REG3A	29.7143	0
ENSDARG00000089478	si:dkey-241l7.4	ENSG00000115386	REG1A	25.9036	0
ENSDARG00000092912	BX323586.2
ENSDARG00000101828	si:dkey-16p6.1
ENSDARG00000053453	mpp2a	ENSG00000108852	MPP2	63.8191	1
ENSDARG00000019998	slc30a7	ENSG00000162695	SLC30A7	78.1915	1
ENSDARG00000096278	nkd3
ENSDARG00000000476	pms1	ENSG00000064933	PMS1	43.7768	1
ENSDARG00000097101	BX511075.1
ENSDARG00000037916	cdk5r1a	ENSG00000176749	CDK5R1	66.4495	0
ENSDARG00000006862	kifap3b	ENSG00000075945	KIFAP3	75.8838	0
ENSDARG00000069242	pdia5	ENSG00000065485	PDIA5	63.3911	1
ENSDARG00000006389	smad2
ENSDARG00000020102	kctd16b	ENSG00000183775	KCTD16	74.7664	1
ENSDARG00000098024	si:dkey-262k9.2
ENSDARG00000077791	brsk2b	ENSG00000174672	BRSK2	75.1958	0
ENSDARG00000036139	lctla	ENSG00000188501	LCTL	62.0811	1
ENSDARG00000105335	si:dkey-241l7.2	ENSG00000172023	REG1B	25.9036	0
ENSDARG00000105335	si:dkey-241l7.2	ENSG00000143954	REG3G	27.4286	0
ENSDARG00000105335	si:dkey-241l7.2	ENSG00000172016	REG3A	29.1429	0
ENSDARG00000105335	si:dkey-241l7.2	ENSG00000115386	REG1A	25.3012	0
ENSDARG00000097824	smco4
ENSDARG00000015752	zap70	ENSG00000115085	ZAP70	63.0048	1
ENSDARG00000103615	si:dkey-31j3.11
ENSDARG00000089767	rnf130	ENSG00000113269	RNF130	58.2339	1
ENSDARG00000104737	si:ch211-223a21.3
ENSDARG00000053209	smad6a	ENSG00000137834	SMAD6	53.4274	0
ENSDARG00000005254	kdelr2a	ENSG00000136240	KDELR2	91.5094	0
ENSDARG00000036140	crybgx
ENSDARG00000088342	tmem145	ENSG00000167619	TMEM145	69.1684	1
ENSDARG00000060094	ptgis	ENSG00000124212	PTGIS	46.2	0
ENSDARG00000090036	si:dkey-6b12.5
ENSDARG00000060633	usp16	ENSG00000156256	USP16	46.7801	0
ENSDARG00000095137	si:dkey-88l16.2
ENSDARG00000028106	glrx	ENSG00000173221	GLRX	57.5472	1
ENSDARG00000058329	btr21
ENSDARG00000096585	si:ch211-1f22.9
ENSDARG00000100519	spop	ENSG00000121067	SPOP	97.3262	1
ENSDARG00000017445	eif3i	ENSG00000084623	EIF3I	83.6923	1
ENSDARG00000023445	atp2b3b
ENSDARG00000012387	pdha1a	ENSG00000131828	PDHA1	73.5981	1
ENSDARG00000012387	pdha1a	ENSG00000163114	PDHA2	75.5155	0
ENSDARG00000100842	si:ch211-223a21.4
ENSDARG00000018797	crygmxl1
ENSDARG00000014259	eya1	ENSG00000104313	EYA1	88.1757	1
ENSDARG00000030905	cited2	ENSG00000164442	CITED2	56	1
ENSDARG00000017708	lrrc40	ENSG00000066557	LRRC40	62.1262	1
ENSDARG00000090935	usp16	ENSG00000144395	CCDC150	30.0636	0
ENSDARG00000052617	raver1	ENSG00000267303	AC011511.4	37.5796	0
ENSDARG00000052617	raver1	ENSG00000161847	RAVER1	46.8254	0
ENSDARG00000054032	rab24	ENSG00000169228	RAB24	73.8916	1
ENSDARG00000068480	map7d2a	ENSG00000184368	MAP7D2	36.3519	1
ENSDARG00000003008	prkcea
ENSDARG00000104418	BX248318.1
ENSDARG00000051816	aass	ENSG00000008311	AASS	65.6587	1
ENSDARG00000102602	si:ch211-220m17.4
ENSDARG00000035556	rps6ka3a	ENSG00000177189	RPS6KA3	84.4595	1
ENSDARG00000103039	CABZ01012962.1
ENSDARG00000116227	CR848784.5
ENSDARG00000111157	CR848784.2
ENSDARG00000111998	znf1099
ENSDARG00000024598	homezb	ENSG00000215271	HOMEZ	18.5455	0
ENSDARG00000019280	lars1b	ENSG00000133706	LARS1	54.1667	1
ENSDARG00000079399	F2RL3	ENSG00000127533	F2RL3	34.2857	1
ENSDARG00000095445	si:dkey-191c17.2	ENSG00000259431	THTPA	18.2609	0
ENSDARG00000104213	si:dkey-283b1.6
ENSDARG00000042521	si:dkey-251i10.1
ENSDARG00000068370	ralgps1	ENSG00000136828	RALGPS1	75.4039	1
ENSDARG00000096706	CR388421.1
ENSDARG00000008247	vezf1a	ENSG00000136451	VEZF1	57.7735	0
ENSDARG00000002174	itfg2	ENSG00000111203	ITFG2	66.443	1
ENSDARG00000068369	angptl2b	ENSG00000136859	ANGPTL2	79.716	1
ENSDARG00000062479	vcam1b	ENSG00000162692	VCAM1	25.1691	0
ENSDARG00000032344	pde4a	ENSG00000065989	PDE4A	63.2054	0
ENSDARG00000069031	plac8l1	ENSG00000173261	PLAC8L1	35.0282	1
ENSDARG00000110917	si:ch211-223a21.6
ENSDARG00000022570	nmur3
ENSDARG00000029003	eif1axa	ENSG00000173674	EIF1AX	96.5278	0
ENSDARG00000029003	eif1axa	ENSG00000198692	EIF1AY	95.8333	0
ENSDARG00000022768	gid8a	ENSG00000101193	GID8	91.2281	1
ENSDARG00000044175	oxtrl	ENSG00000180914	OXTR	62.982	1
ENSDARG00000005865	or131-1
ENSDARG00000073899	nemp1	ENSG00000166881	NEMP1	49.5495	1
ENSDARG00000099381	si:dkey-27n6.1
ENSDARG00000093074	si:ch211-139g16.8	ENSG00000140749	IGSF6	22.8216	0
ENSDARG00000060072	abi3a
ENSDARG00000092970	tmsb2
ENSDARG00000103750	si:ch211-246m6.5
ENSDARG00000090120	si:dkey-248g21.1
ENSDARG00000098628	BX914214.1
ENSDARG00000042954	slc17a9a	ENSG00000101194	SLC17A9	47.0183	0
ENSDARG00000077898	wu:fj20b03
ENSDARG00000091150	mki67	ENSG00000148773	MKI67	12.3464	0
ENSDARG00000099109	CU929444.1
ENSDARG00000037917	itga3a	ENSG00000005884	ITGA3	40.7231	0
ENSDARG00000080675	si:dkey-71b5.7	ENSG00000155719	OTOA	20.8955	0
ENSDARG00000101061	eif2a	ENSG00000144895	EIF2A	68.547	1
ENSDARG00000073686	heatr6	ENSG00000068097	HEATR6	53.0906	1
ENSDARG00000026634	ehmt1b	ENSG00000181090	EHMT1	54.3914	1
ENSDARG00000088087	kdm6ba	ENSG00000132510	KDM6B	41.082	1
ENSDARG00000100811	BX927130.2
ENSDARG00000055559	chrna6	ENSG00000147434	CHRNA6	67.8138	1
ENSDARG00000096931	CR385086.1
ENSDARG00000004470	prkcsh	ENSG00000130175	PRKCSH	61.1215	1
ENSDARG00000087625	si:ch211-173a9.6	ENSG00000102837	OLFM4	32.9412	0
ENSDARG00000021097	nelfcd	ENSG00000101158	NELFCD	87.813	1
ENSDARG00000075854	cx34.4
ENSDARG00000089838	si:dkey-262k9.4
ENSDARG00000073812	or131-2
ENSDARG00000056795	serpine1	ENSG00000106366	SERPINE1	41.5423	1
ENSDARG00000057016	cdc14ab	ENSG00000079335	CDC14A	54.8957	1
ENSDARG00000044862	opn1lw1	ENSG00000102076	OPN1LW	77.4725	1
ENSDARG00000044862	opn1lw1	ENSG00000268221	OPN1MW	75.8242	0
ENSDARG00000044862	opn1lw1	ENSG00000269433	OPN1MW3	75.8242	0
ENSDARG00000044862	opn1lw1	ENSG00000166160	OPN1MW2	75.8242	0
ENSDARG00000101757	si:dkey-27n6.4
ENSDARG00000096733	BX855623.1
ENSDARG00000077291	rps2	ENSG00000140988	RPS2	90.1024	1
ENSDARG00000076090	jakmip1	ENSG00000152969	JAKMIP1	65.9446	0
ENSDARG00000099328	BX927130.1
ENSDARG00000054152	nmbr	ENSG00000135577	NMBR	65.641	1
ENSDARG00000042866	cx35.4	ENSG00000188910	GJB3	64.0741	1
ENSDARG00000110860	si:dkey-9i5.2
ENSDARG00000043395	crip3	ENSG00000146215	CRIP3	68.1373	0
ENSDARG00000041873	si:dkey-221h15.4
ENSDARG00000079985	nrip2	ENSG00000053702	NRIP2	39.8577	0
ENSDARG00000041239	wdr20b
ENSDARG00000053311	tespa1	ENSG00000135426	TESPA1	29.5585	0
ENSDARG00000087844	plekhn1
ENSDARG00000062182	slc22a7b.3	ENSG00000137204	SLC22A7	41.2409	0
ENSDARG00000074526	zbtb16b	ENSG00000109906	ZBTB16	70.7281	1
ENSDARG00000096377	BX890590.1
ENSDARG00000009568	ca10b	ENSG00000154975	CA10	75	0
ENSDARG00000115234	crygm2b
ENSDARG00000053455	ccdc103	ENSG00000167131	CCDC103	44.6281	0
ENSDARG00000014420	elavl3	ENSG00000196361	ELAVL3	86.921	1
ENSDARG00000096574	si:ch211-152f2.4
ENSDARG00000103218	BX927130.3
ENSDARG00000099293	BX914214.2
ENSDARG00000012640	cideb	ENSG00000136305	CIDEB	46.1187	0
ENSDARG00000115778	chrnb5a
ENSDARG00000016871	smarce1	ENSG00000073584	SMARCE1	77.6156	1
ENSDARG00000052910	wnt8a	ENSG00000061492	WNT8A	62.0596	1
ENSDARG00000098710	CR388231.4
ENSDARG00000079816	rhbdd3	ENSG00000100263	RHBDD3	29.2746	1
ENSDARG00000062430	gpd2	ENSG00000115159	GPD2	79.3673	1
ENSDARG00000052408	mgat2	ENSG00000168282	MGAT2	62.6398	1
ENSDARG00000113141	znf1018
ENSDARG00000105311	BX927327.1
ENSDARG00000041232	rps29
ENSDARG00000102690	rims2b	ENSG00000205857	NANOGNB	20.7447	0
ENSDARG00000093355	CU633785.1
ENSDARG00000078507	wnt8a	ENSG00000061492	WNT8A	59.0786	0
ENSDARG00000038432	actr10	ENSG00000131966	ACTR10	75.06	1
ENSDARG00000054150	cx23	ENSG00000203733	GJE1	73.1707	1
ENSDARG00000040009	palld	ENSG00000129116	PALLD	57.3464	1
ENSDARG00000019113	mob3a
ENSDARG00000097890	si:ch1073-100f3.2	ENSG00000262660	AC139530.2	47.2851	1
ENSDARG00000097890	si:ch1073-100f3.2	ENSG00000183048	SLC25A10	38.4236	1
ENSDARG00000022295	hnf1bb	ENSG00000275410	HNF1B	68.5817	0
ENSDARG00000070029	ehhadh	ENSG00000113790	EHHADH	54.2185	1
ENSDARG00000017982	cyp39a1	ENSG00000146233	CYP39A1	48.8273	0
ENSDARG00000109255	si:ch211-234c11.2
ENSDARG00000021589	tmem60
ENSDARG00000105346	zp2.2	ENSG00000205832	C16orf96	3.24277	0
ENSDARG00000105219	znf988
ENSDARG00000060004	fzd7a	ENSG00000155760	FZD7	79.0941	1
ENSDARG00000006011	klhl42	ENSG00000087448	KLHL42	58.8119	1
ENSDARG00000019686	fgl2b	ENSG00000127951	FGL2	45.7859	0
ENSDARG00000074143	myo10l3
ENSDARG00000021869	rcan2	ENSG00000172348	RCAN2	69.9588	1
ENSDARG00000053457	rpl23	ENSG00000125691	RPL23	99.2857	1
ENSDARG00000038703	hkdc1
ENSDARG00000078658	supt20	ENSG00000102710	SUPT20H	65.9679	1
ENSDARG00000090237	zp2.3	ENSG00000205832	C16orf96	3.68098	0
ENSDARG00000041870	ift172	ENSG00000138002	IFT172	75.1858	1
ENSDARG00000020834	si:dkey-230p4.1	ENSG00000126001	CEP250	17.9771	0
ENSDARG00000020834	si:dkey-230p4.1	ENSG00000226321	CROCC2	19.3958	0
ENSDARG00000070471	tarbp2	ENSG00000139546	TARBP2	64.7541	1
ENSDARG00000089966	si:zfos-1505d6.3	ENSG00000205832	C16orf96	3.59334	0
ENSDARG00000092801	CR855277.2
ENSDARG00000098199	BX928743.1
ENSDARG00000058409	hce2l1
ENSDARG00000053460	si:dkey-283b1.7
ENSDARG00000076119	emid1
ENSDARG00000028889	ndufb10	ENSG00000140990	NDUFB10	54.6512	1
ENSDARG00000038768	mrpl12	ENSG00000262814	MRPL12	55.0505	1
ENSDARG00000003421	igf2bp2a	ENSG00000073792	IGF2BP2	77.3554	0
ENSDARG00000038964	traf4b	ENSG00000076604	TRAF4	68.0851	1
ENSDARG00000044861	opn1lw2	ENSG00000102076	OPN1LW	76.0989	0
ENSDARG00000044861	opn1lw2	ENSG00000268221	OPN1MW	75.5495	1
ENSDARG00000044861	opn1lw2	ENSG00000269433	OPN1MW3	75.5495	1
ENSDARG00000044861	opn1lw2	ENSG00000166160	OPN1MW2	75.5495	1
ENSDARG00000092980	AL929058.1
ENSDARG00000091409	zp2.6	ENSG00000205832	C16orf96	3.5057	0
ENSDARG00000029587	msra
ENSDARG00000002215	rtca	ENSG00000137996	RTCA	71.7678	1
ENSDARG00000078328	sec22a	ENSG00000121542	SEC22A	70.3583	1
ENSDARG00000020057	bmpr2b	ENSG00000204217	BMPR2	69.2678	1
ENSDARG00000095955	BX927257.1
ENSDARG00000043094	gnas	ENSG00000087460	GNAS	30.9547	1
ENSDARG00000077569	lrrn3a	ENSG00000173114	LRRN3	53.2486	1
ENSDARG00000054137	adgrg6	ENSG00000112414	ADGRG6	50	1
ENSDARG00000004925	immp2l	ENSG00000184903	IMMP2L	65.7143	1
ENSDARG00000007220	ncam1b	ENSG00000149294	NCAM1	58.2579	0
ENSDARG00000020960	hgs	ENSG00000185359	HGS	74.6461	1
ENSDARG00000086317	si:ch211-67e16.4
ENSDARG00000013732	vta1	ENSG00000009844	VTA1	65.4723	1
ENSDARG00000096675	BX004780.1
ENSDARG00000019316	fer1l6	ENSG00000214814	FER1L6	57.7275	0
ENSDARG00000090714	gaa	ENSG00000171298	GAA	25.105	1
ENSDARG00000021135	dhrs4
ENSDARG00000038770	zgc:103625
ENSDARG00000093040	AL935144.1
ENSDARG00000103306	BX927130.4
ENSDARG00000029955	glb1l	ENSG00000163521	GLB1L	53.5168	0
ENSDARG00000060758	nphs1	ENSG00000161270	NPHS1	38.1144	1
ENSDARG00000102156	si:dkey-264f17.4
ENSDARG00000086352	zp2.1	ENSG00000205832	C16orf96	3.5057	0
ENSDARG00000098066	CU302323.1
ENSDARG00000114142	si:dkeyp-4f2.1
ENSDARG00000074254	abcb6b	ENSG00000115657	ABCB6	50.4751	0
ENSDARG00000099711	si:dkey-29j8.1
ENSDARG00000112586	si:ch211-283l16.1
ENSDARG00000054473	tinf2	ENSG00000092330	TINF2	19.7339	0
ENSDARG00000114396	znf1017
ENSDARG00000092279	AL929266.1
ENSDARG00000086522	zp2.5	ENSG00000205832	C16orf96	3.41805	0
ENSDARG00000030153	gnptab	ENSG00000111670	GNPTAB	62.9777	1
ENSDARG00000098022	CR936378.1
ENSDARG00000053467	gtpbp1	ENSG00000100226	GTPBP1	78.7743	0
ENSDARG00000078671	cdk5r2b	ENSG00000171450	CDK5R2	44.9591	1
ENSDARG00000102975	nsg2	ENSG00000170091	NSG2	72.5146	1
ENSDARG00000095522	si:dkey-71b5.3
ENSDARG00000038446	nrp2b	ENSG00000118257	NRP2	58.9688	1
ENSDARG00000096694	CU914156.1
ENSDARG00000100463	BX908799.1
ENSDARG00000069003	pcyox1l	ENSG00000145882	PCYOX1L	50.2024	1
ENSDARG00000042357	cldnk
ENSDARG00000075487	si:ch211-267e7.3
ENSDARG00000008732	zgc:66479	ENSG00000173905	GOLIM4	13.5057	0
ENSDARG00000045563	washc3	ENSG00000120860	WASHC3	66.4948	1
ENSDARG00000002168	tra2b	ENSG00000136527	TRA2B	75	1
ENSDARG00000060622	si:ch73-14h1.2
ENSDARG00000052215	btr02
ENSDARG00000045561	dram1	ENSG00000136048	DRAM1	47.479	1
ENSDARG00000019038	sgsm3	ENSG00000100359	SGSM3	77.1696	1
ENSDARG00000086228	si:dkey-120c6.5
ENSDARG00000069978	cd28l
ENSDARG00000002128	cwf19l1	ENSG00000095485	CWF19L1	54.2751	1
ENSDARG00000041959	cxcr4b	ENSG00000121966	CXCR4	61.7978	1
ENSDARG00000061664	zgc:162707	ENSG00000187068	C3orf70	59.6	0
ENSDARG00000095022	thsd7ba	ENSG00000144229	THSD7B	54.8568	1
ENSDARG00000104088	si:dkey-14o6.2
ENSDARG00000101528	si:ch211-194h1.2
ENSDARG00000077698	rsad1	ENSG00000136444	RSAD1	53.8462	1
ENSDARG00000015164	mknk2b	ENSG00000099875	MKNK2	76.129	1
ENSDARG00000092036	CR925731.1
ENSDARG00000012215	umps	ENSG00000114491	UMPS	63.3333	1
ENSDARG00000075926	igfn1.2	ENSG00000179057	IGSF22	35.0679	0
ENSDARG00000013227	glulc
ENSDARG00000094350	si:ch211-187g4.1
ENSDARG00000078953	epn3a	ENSG00000049283	EPN3	46.519	0
ENSDARG00000078101	nlrc9
ENSDARG00000009242	fev	ENSG00000163497	FEV	61.3445	1
ENSDARG00000097497	BX511253.1
ENSDARG00000095528	CR854897.1
ENSDARG00000026986	rexo1	ENSG00000181026	AEN	19.3846	0
ENSDARG00000035993	sumo3b	ENSG00000184900	SUMO3	64.539	0
ENSDARG00000052222	rasd2
ENSDARG00000076819	nlrc8
ENSDARG00000091342	adcy5	ENSG00000173175	ADCY5	74.3061	1
ENSDARG00000029381	aldh3a2b
ENSDARG00000041925	cryba2b	ENSG00000163499	CRYBA2	55.8376	1
ENSDARG00000094067	si:dkey-121n8.7
ENSDARG00000078095	cipcb	ENSG00000198894	CIPC	23.8095	0
ENSDARG00000009074	cbr4	ENSG00000145439	CBR4	60.3376	1
ENSDARG00000095780	CR854897.2
ENSDARG00000027079	znf804a	ENSG00000170396	ZNF804A	26.799	1
ENSDARG00000092025	nlrc8
ENSDARG00000096325	CU695077.1
ENSDARG00000070011	hce2l2	ENSG00000188886	ASTL	22.7378	0
ENSDARG00000059498	arl16
ENSDARG00000093532	si:dkey-230i18.2
ENSDARG00000070028	tmem41aa
ENSDARG00000087633	si:dkey-11o18.5
ENSDARG00000078935	ttll4	ENSG00000135912	TTLL4	40.1168	0
ENSDARG00000022254	prkcbb	ENSG00000166501	PRKCB	86.9242	1
ENSDARG00000104665	kirrel3l	ENSG00000126259	KIRREL2	42.5141	0
ENSDARG00000019945	ptprdb	ENSG00000153707	PTPRD	7.47908	0
ENSDARG00000079670	lrrc7	ENSG00000033122	LRRC7	66.9565	1
ENSDARG00000008218	znf410	ENSG00000119725	ZNF410	40.8915	1
ENSDARG00000103458	znf1126
ENSDARG00000098604	si:dkey-14o6.4
ENSDARG00000099221	ppp2r2bb
ENSDARG00000095580	si:ch211-67e16.11
ENSDARG00000020595	gnl3l	ENSG00000130119	GNL3L	46.2199	1
ENSDARG00000096755	si:ch211-202p1.5
ENSDARG00000019950	carf	ENSG00000138380	CARF	40.5517	0
ENSDARG00000053066	tubb1	ENSG00000101162	TUBB1	77.827	0
ENSDARG00000074443	gas7a	ENSG00000007237	GAS7	55.2521	0
ENSDARG00000006314	itgav	ENSG00000138448	ITGAV	59.3511	1
ENSDARG00000097047	BX629346.1
ENSDARG00000095897	atp5f1e
ENSDARG00000098991	znf1095
ENSDARG00000097690	BX629346.2
ENSDARG00000052223	rcvrna
ENSDARG00000005191	ahcy	ENSG00000101444	AHCY	86.3426	1
ENSDARG00000098383	si:dkey-14o6.1
ENSDARG00000016255	chmp4ba	ENSG00000101421	CHMP4B	83.0357	0
ENSDARG00000097769	BX649397.1
ENSDARG00000078193	si:ch211-67e16.3
ENSDARG00000103239	si:dkey-14o6.8
ENSDARG00000094175	znf1027
ENSDARG00000012222	nup35	ENSG00000163002	NUP35	70.2454	1
ENSDARG00000076401	cacng3b	ENSG00000006116	CACNG3	80.3175	1
ENSDARG00000093659	entpd5b	ENSG00000187097	ENTPD5	53.7383	0
ENSDARG00000086028	igfn1.4	ENSG00000179057	IGSF22	29.9397	0
ENSDARG00000097976	CR812464.1
ENSDARG00000086204	gsg1l2a	ENSG00000214978	GSG1L2	36.8601	0
ENSDARG00000021252	cct6a	ENSG00000132141	CCT6B	83.9623	1
ENSDARG00000096741	BX088644.1
ENSDARG00000096774	BX088686.1
ENSDARG00000079396	lrfn5b
ENSDARG00000015889	zc3h15	ENSG00000065548	ZC3H15	76.9953	1
ENSDARG00000039987	hivep2a	ENSG00000010818	HIVEP2	45.1758	1
ENSDARG00000043905	rnf14	ENSG00000013561	RNF14	55.4852	0
ENSDARG00000000369	prkag3b	ENSG00000115592	PRKAG3	44.3763	0
ENSDARG00000105223	pmp22a	ENSG00000109099	PMP22	50	0
ENSDARG00000078392	chpfa	ENSG00000123989	CHPF	53.4194	1
ENSDARG00000098368	aplp1	ENSG00000105290	APLP1	49.616	1
ENSDARG00000037919	rbbp6
ENSDARG00000041904	ankzf1	ENSG00000163516	ANKZF1	39.8072	0
ENSDARG00000101457	cdc42ep4a	ENSG00000179604	CDC42EP4	42.1348	1
ENSDARG00000053831	vtnb	ENSG00000109072	VTN	42.0502	0
ENSDARG00000053831	vtnb	ENSG00000273171	AC002094.3	28.3784	0
ENSDARG00000030154	pak7	ENSG00000101349	PAK5	56.8846	1
ENSDARG00000009839	fam117bb	ENSG00000138439	FAM117B	52.4618	0
ENSDARG00000104892	znf1108
ENSDARG00000096258	si:dkey-15f23.1
ENSDARG00000073935	wnt6b	ENSG00000115596	WNT6	69.0411	1
ENSDARG00000079688	tnrc6a	ENSG00000090905	TNRC6A	52.8033	1
ENSDARG00000097613	igfn1.3	ENSG00000179057	IGSF22	35.6712	0
ENSDARG00000055934	si:ch1073-416j23.1
ENSDARG00000102161	sdk2a	ENSG00000069188	SDK2	75.6446	0
ENSDARG00000077858	asip1	ENSG00000101440	ASIP	30.303	1
ENSDARG00000089235	tspearb	ENSG00000175894	TSPEAR	57.1002	0
ENSDARG00000105756	CR788316.3
ENSDARG00000091393	si:ch211-161m3.6
ENSDARG00000058207	abi2a	ENSG00000138443	ABI2	63.7427	1
ENSDARG00000096690	CR376838.1
ENSDARG00000053047	eif2s2	ENSG00000125977	EIF2S2	77.1772	1
ENSDARG00000096403	CT027638.1
ENSDARG00000113804	si:dkey-205i10.1
ENSDARG00000097006	CR854839.1
ENSDARG00000100556	si:dkeyp-5g9.1
ENSDARG00000100160	si:dkey-205i10.2
ENSDARG00000105731	CR788316.1
ENSDARG00000006301	wu:fj59g11	ENSG00000173166	RAPH1	61.04	0
ENSDARG00000105749	CR788316.2
ENSDARG00000073726	zbtb32
ENSDARG00000010727	ttyh2l	ENSG00000141540	TTYH2	60.8614	1
ENSDARG00000105829	CR788316.4
ENSDARG00000075111	als2a	ENSG00000003393	ALS2	52.927	1
ENSDARG00000053853	slc13a2	ENSG00000007216	SLC13A2	54.1342	1
ENSDARG00000097078	CR848665.1
ENSDARG00000060638	si:ch211-276c2.2	ENSG00000158258	CLSTN2	55.9162	0
ENSDARG00000093103	BX000444.1
ENSDARG00000075417	zgc:175107
ENSDARG00000097451	chmp6a	ENSG00000176108	CHMP6	60.6965	0
ENSDARG00000095504	si:ch211-167j6.3
ENSDARG00000014915	ndufab1b	ENSG00000004779	NDUFAB1	58.9744	0
ENSDARG00000025162	asic4a	ENSG00000072182	ASIC4	50.4505	0
ENSDARG00000037905	cacna1aa	ENSG00000141837	CACNA1A	66.9586	1
ENSDARG00000020122	endou2
ENSDARG00000078222	aatka
ENSDARG00000070057	si:dkey-69o16.5
ENSDARG00000062799	baiap2a	ENSG00000175866	BAIAP2	61.413	0
ENSDARG00000103375	si:ch211-161m3.4	ENSG00000178150	ZNF114	5.7554	0
ENSDARG00000095306	si:dkey-22p6.2
ENSDARG00000098324	si:cabz01054394.6
ENSDARG00000095070	cd28	ENSG00000163599	CTLA4	18.3857	0
ENSDARG00000089598	si:cabz01054396.2
ENSDARG00000058222	mpp4a	ENSG00000082126	MPP4	48.3517	1
ENSDARG00000089092	si:cabz01054394.5
ENSDARG00000070979	si:dkey-88e12.3	ENSG00000172461	FUT9	25.9053	0
ENSDARG00000099792	BX908776.1
ENSDARG00000040701	si:ch211-113j13.2
ENSDARG00000060192	rpusd1	ENSG00000007376	RPUSD1	57.3718	1
ENSDARG00000040039	pttg1ipb
ENSDARG00000074362	zgc:165582	ENSG00000172461	FUT9	44.0111	0
ENSDARG00000040538	spsb4b	ENSG00000175093	SPSB4	69.2308	1
ENSDARG00000104446	si:ch211-203c5.3
ENSDARG00000041735	tmem237a	ENSG00000155755	TMEM237	49.0196	1
ENSDARG00000056062	adgre14
ENSDARG00000089715	si:cabz01054394.7
ENSDARG00000096946	BX897682.1
ENSDARG00000059972	raly	ENSG00000125970	RALY	57.1895	1
ENSDARG00000007171	aig1	ENSG00000146416	AIG1	64.7059	1
ENSDARG00000017155	wnt10a	ENSG00000135925	WNT10A	69.5444	1
ENSDARG00000097960	BX511132.1
ENSDARG00000094669	BX510337.1
ENSDARG00000097993	si:ch211-191c10.1
ENSDARG00000041944	adat2	ENSG00000189007	ADAT2	66.4921	1
ENSDARG00000053800	si:ch211-276c2.4
ENSDARG00000026313	adgre5a
ENSDARG00000078685	rufy1	ENSG00000176783	RUFY1	51.2712	0
ENSDARG00000097138	si:ch211-191c10.3
ENSDARG00000097680	si:ch211-241f5.3	ENSG00000123146	ADGRE5	21.6766	0
ENSDARG00000002877	reps1	ENSG00000135597	REPS1	72.2362	1
ENSDARG00000078602	ptger1c
ENSDARG00000079647	muc13b
ENSDARG00000091650	igflr1	ENSG00000126246	IGFLR1	23.3803	0
ENSDARG00000006240	slc27a1a	ENSG00000130304	SLC27A1	66.0991	1
ENSDARG00000098183	si:dkey-27n6.1
ENSDARG00000053665	gabrg2	ENSG00000113327	GABRG2	77.4757	1
ENSDARG00000100864	BX004873.1
ENSDARG00000071685	slco5a1a	ENSG00000137571	SLCO5A1	69.6934	1
ENSDARG00000003573	dctn5	ENSG00000166847	DCTN5	96.1538	1
ENSDARG00000003970	trim35-13
ENSDARG00000044362	unc119b
ENSDARG00000089883	si:dkey-210j14.3	ENSG00000165512	ZNF22	25.8929	0
ENSDARG00000069590	tmem150c	ENSG00000249242	TMEM150C	65.8635	1
ENSDARG00000103227	si:ch211-149o24.4
ENSDARG00000040536	ftr90
ENSDARG00000002872	zgc:113210
ENSDARG00000101174	BX649556.1
ENSDARG00000097373	ftr90
ENSDARG00000076093	ftr76
ENSDARG00000104266	si:dkey-29m1.2
ENSDARG00000097196	CR847531.1
ENSDARG00000099864	si:ch73-170d6.2
ENSDARG00000090871	si:dkey-210j14.4	ENSG00000165512	ZNF22	25	0
ENSDARG00000098721	BX649331.1
ENSDARG00000060813	plekha7a	ENSG00000166689	PLEKHA7	52.2423	0
ENSDARG00000037921	gng13b	ENSG00000127588	GNG13	74.6269	0
ENSDARG00000089951	si:dkey-210j14.5
ENSDARG00000068989	gabra1	ENSG00000022355	GABRA1	84.8684	1
ENSDARG00000021233	pgls	ENSG00000130313	PGLS	56.9767	1
ENSDARG00000097679	ftr90
ENSDARG00000060697	kmt2bb
ENSDARG00000101925	si:ch1073-204b8.1
ENSDARG00000095298	ftr73
ENSDARG00000073974	colgalt1	ENSG00000130309	COLGALT1	69.4534	1
ENSDARG00000059636	C5H2orf42	ENSG00000115998	C2orf42	49.8258	1
ENSDARG00000098722	si:ch73-170d6.3
ENSDARG00000015540	psen2	ENSG00000143801	PSEN2	62.7232	1
ENSDARG00000077249	gmip	ENSG00000089639	GMIP	32.7835	0
ENSDARG00000053875	cryba1b
ENSDARG00000075121	hbegfa	ENSG00000113070	HBEGF	44.2308	0
ENSDARG00000077915	lmx1al	ENSG00000162761	LMX1A	60.9948	0
ENSDARG00000060207	traf7	ENSG00000131653	TRAF7	84.3284	1
ENSDARG00000038429	csrnp1b	ENSG00000144655	CSRNP1	41.5959	1
ENSDARG00000029931	atp13a1	ENSG00000105726	ATP13A1	74.3355	1
ENSDARG00000046107	caskin1	ENSG00000167971	CASKIN1	57.3026	1
ENSDARG00000098351	si:ch211-66c13.1
ENSDARG00000022564	C18H11orf58	ENSG00000110696	C11orf58	50.8197	1
ENSDARG00000102460	si:ch73-170d6.4	ENSG00000187838	PLSCR3	21.3559	0
ENSDARG00000102460	si:ch73-170d6.4	ENSG00000163746	PLSCR2	24.5791	0
ENSDARG00000102460	si:ch73-170d6.4	ENSG00000114698	PLSCR4	18.541	0
ENSDARG00000113826	si:ch211-223k15.1
ENSDARG00000026704	ftr72
ENSDARG00000052150	pbx4	ENSG00000153779	TGIF2LX	13.278	0
ENSDARG00000052150	pbx4	ENSG00000176679	TGIF2LY	14.5946	0
ENSDARG00000100446	si:ch211-286o17.1	ENSG00000174059	CD34	14.2857	0
ENSDARG00000103251	sh3pxd2b	ENSG00000174705	SH3PXD2B	56.3117	1
ENSDARG00000091531	carm1l
ENSDARG00000042338	lpar2a	ENSG00000064547	LPAR2	50.9972	0
ENSDARG00000116915	si:ch211-133h13.1
ENSDARG00000098004	ftr91
ENSDARG00000052536	tia1
ENSDARG00000038075	cyc1	ENSG00000179091	CYC1	66.4615	1
ENSDARG00000078904	brd4
ENSDARG00000025974	magi3b	ENSG00000081026	MAGI3	47.5354	0
ENSDARG00000100596	si:ch73-43g23.1
ENSDARG00000015915	slc25a36b
ENSDARG00000098017	pet100	ENSG00000229833	PET100	60.274	0
ENSDARG00000100302	si:dkey-237g15.2
ENSDARG00000010434	clu	ENSG00000120885	CLU	38.3074	1
ENSDARG00000007906	lrp2b
ENSDARG00000007603	stxbp2	ENSG00000076944	STXBP2	66.3907	1
ENSDARG00000053877	cpdb	ENSG00000108582	CPD	42.1739	0
ENSDARG00000040644	pxylp1	ENSG00000155893	PXYLP1	52.7083	1
ENSDARG00000105696	CABZ01021433.1
ENSDARG00000007092	xab2	ENSG00000076924	XAB2	77.5439	1
ENSDARG00000022437	cd81b	ENSG00000110651	CD81	60.1695	0
ENSDARG00000096879	CU462980.1
ENSDARG00000079499	stk32a	ENSG00000152953	STK32B	31.8841	0
ENSDARG00000032129	gtf2f1	ENSG00000125651	GTF2F1	69.2457	1
ENSDARG00000002587	dpysl3	ENSG00000113657	DPYSL3	66.2281	0
ENSDARG00000043587	srd5a2a	ENSG00000277893	SRD5A2	52.3622	0
ENSDARG00000039116	nr5a5
ENSDARG00000103865	wu:fc30c06
ENSDARG00000037906	alkbh7	ENSG00000125652	ALKBH7	48.8688	1
ENSDARG00000059601	map1aa	ENSG00000166963	MAP1A	31.5733	1
ENSDARG00000096545	si:ch211-191a16.5
ENSDARG00000103850	si:cabz01021426.2
ENSDARG00000105781	zgc:171727
ENSDARG00000013973	pex3
ENSDARG00000101365	si:cabz01021430.2
ENSDARG00000077673	nlrp16
ENSDARG00000052139	notch3	ENSG00000074181	NOTCH3	60.5773	1
ENSDARG00000037628	trpt1	ENSG00000149743	TRPT1	46.6667	0
ENSDARG00000099262	si:dkey-16p6.1
ENSDARG00000070261	crlf3	ENSG00000176390	CRLF3	66.5158	1
ENSDARG00000063095	ctsf	ENSG00000136943	CTSV	32.3353	0
ENSDARG00000063095	ctsf	ENSG00000135047	CTSL	34.2342	0
ENSDARG00000063095	ctsf	ENSG00000174080	CTSF	47.314	0
ENSDARG00000068698	psenen	ENSG00000188223	AD000671.1	81.8182	1
ENSDARG00000068698	psenen	ENSG00000205155	PSENEN	73.2673	1
ENSDARG00000008060	scara3	ENSG00000168077	SCARA3	43.5644	1
ENSDARG00000028048	rdh8a	ENSG00000080511	RDH8	51.0574	1
ENSDARG00000094675	trarg1b	ENSG00000184811	TRARG1	30.5085	0
ENSDARG00000059166	slc22a13b	ENSG00000172940	SLC22A13	45.5535	1
ENSDARG00000098189	si:dkey-16p6.1
ENSDARG00000010767	epha4l	ENSG00000116106	EPHA4	74.4422	1
ENSDARG00000095185	si:ch211-274p24.2
ENSDARG00000095665	si:ch211-191a16.2
ENSDARG00000098294	col5a3a
ENSDARG00000059866	cactin	ENSG00000105298	CACTIN	70.5805	1
ENSDARG00000091869	zgc:162958
ENSDARG00000095030	si:ch73-120g24.4
ENSDARG00000017173	si:dkey-29p10.4	ENSG00000146063	TRIM41	19.5238	0
ENSDARG00000017173	si:dkey-29p10.4	ENSG00000183718	TRIM52	15.1515	0
ENSDARG00000041919	ccl38.1
ENSDARG00000077236	hspb6	ENSG00000004776	HSPB6	36.25	0
ENSDARG00000097591	proser3	ENSG00000167595	PROSER3	26.875	0
ENSDARG00000077847	olfm2a	ENSG00000105088	OLFM2	75.5507	1
ENSDARG00000021082	sec31a	ENSG00000138674	SEC31A	61.5574	1
ENSDARG00000038076	romo1	ENSG00000125995	ROMO1	89.8734	1
ENSDARG00000053950	lin37	ENSG00000267796	LIN37	48.374	0
ENSDARG00000038074	ergic3	ENSG00000125991	ERGIC3	87.3711	1
ENSDARG00000020265	angptl6	ENSG00000130812	ANGPTL6	32.3404	1
ENSDARG00000079808	si:ch73-208g10.1	ENSG00000076662	ICAM3	12.7971	0
ENSDARG00000105728	si:ch73-266f23.1
ENSDARG00000077309	si:ch211-209f23.6	ENSG00000122223	CD244	12.973	0
ENSDARG00000095135	si:ch73-266f23.1
ENSDARG00000022232	ppan	ENSG00000130810	PPAN	54.5455	1
ENSDARG00000022232	ppan	ENSG00000243207	PPAN-P2RY11	32.9975	1
ENSDARG00000078561	lrig2	ENSG00000198799	LRIG2	58.4977	1
ENSDARG00000067646	tmem232	ENSG00000186952	TMEM232	29.376	1
ENSDARG00000021753	ccdc25	ENSG00000147419	CCDC25	79.8077	1
ENSDARG00000014929	p2ry11	ENSG00000244165	P2RY11	31.5508	1
ENSDARG00000099948	si:ch211-209f23.7
ENSDARG00000062667	mpp3b	ENSG00000161647	MPP3	65.7377	1
ENSDARG00000016889	eif3g	ENSG00000130811	EIF3G	80	1
ENSDARG00000075551	aifm5
ENSDARG00000096111	CU570689.1
ENSDARG00000105713	CU570689.2
ENSDARG00000074298	znf1015
ENSDARG00000006025	tp53i11b	ENSG00000175274	TP53I11	69.3122	1
ENSDARG00000101389	zgc:174180
ENSDARG00000070256	suz12a	ENSG00000178691	SUZ12	64.4114	0
ENSDARG00000104167	CR388378.3
ENSDARG00000030756	dnmt1	ENSG00000130816	DNMT1	64.1544	1
ENSDARG00000098541	CR388378.2
ENSDARG00000096142	CR388378.1
ENSDARG00000097725	si:dkey-96g2.1
ENSDARG00000007823	atf3	ENSG00000162772	ATF3	71.2707	1
ENSDARG00000030289	jag1a	ENSG00000184916	JAG2	49.5153	0
ENSDARG00000030289	jag1a	ENSG00000204301	NOTCH4	17.3739	0
ENSDARG00000098389	znf1015
ENSDARG00000097223	CR925728.2
ENSDARG00000054957	znf1015
ENSDARG00000087088	si:ch211-274p24.4
ENSDARG00000114364	znf985
ENSDARG00000090170	rab11fip4a	ENSG00000131242	RAB11FIP4	67.9749	0
ENSDARG00000099765	BX323861.1
ENSDARG00000104009	si:dkey-264f17.3
ENSDARG00000100413	BX323861.2
ENSDARG00000076144	icam3	ENSG00000076662	ICAM3	10.9689	0
ENSDARG00000077473	mych
ENSDARG00000032725	rps27a
ENSDARG00000094952	si:ch211-74m13.1	ENSG00000076662	ICAM3	7.1298	0
ENSDARG00000060566	cluhb
ENSDARG00000096248	ighd
ENSDARG00000095312	sc:d0202	ENSG00000076662	ICAM3	11.1517	0
ENSDARG00000100219	si:dkey-264f17.1
ENSDARG00000093918	BX284666.2
ENSDARG00000079802	aanat2
ENSDARG00000091249	CR381686.1
ENSDARG00000053547	jakmip2	ENSG00000176049	JAKMIP2	79.6341	1
ENSDARG00000095711	BX284666.3
ENSDARG00000036541	rhbdf1a	ENSG00000007384	RHBDF1	80.2339	1
ENSDARG00000026070	cd82b	ENSG00000085117	CD82	52.809	0
ENSDARG00000042577	batf3	ENSG00000123685	BATF3	43.3071	1
ENSDARG00000077239	si:ch211-165i18.2	ENSG00000149218	ENDOD1	21.8	0
ENSDARG00000024471	nsl1	ENSG00000117697	NSL1	22.4199	0
ENSDARG00000096898	CR925728.1
ENSDARG00000014554	ppp1r3cb	ENSG00000119938	PPP1R3C	54.2587	1
ENSDARG00000054076	tatdn3
ENSDARG00000069729	mpg	ENSG00000103152	MPG	46.9799	1
ENSDARG00000014685	esco2	ENSG00000171320	ESCO2	35.1082	1
ENSDARG00000097448	CR925728.3
ENSDARG00000010918	nprl3	ENSG00000103148	NPRL3	78.0316	1
ENSDARG00000096080	CR381686.3
ENSDARG00000027500	oxsr1b
ENSDARG00000096881	BX322538.2
ENSDARG00000016864	farsb	ENSG00000116120	FARSB	76.2309	1
ENSDARG00000069734	hbba2	ENSG00000213931	HBE1	54.4218	0
ENSDARG00000069735	hbaa2	ENSG00000086506	HBQ1	45.7746	0
ENSDARG00000069735	hbaa2	ENSG00000130656	HBZ	57.0423	1
ENSDARG00000069735	hbaa2	ENSG00000206177	HBM	41.844	1
ENSDARG00000069735	hbaa2	ENSG00000213934	HBG1	38.7755	0
ENSDARG00000069735	hbaa2	ENSG00000196565	HBG2	38.7755	0
ENSDARG00000069735	hbaa2	ENSG00000284931	AC104389.6	33.9286	0
ENSDARG00000069735	hbaa2	ENSG00000223609	HBD	39.4558	0
ENSDARG00000069735	hbaa2	ENSG00000244734	HBB	40.1361	0
ENSDARG00000097238	hbba1
ENSDARG00000092007	CR381686.2
ENSDARG00000096120	si:ch73-266f23.3
ENSDARG00000096121	CR381686.4
ENSDARG00000097011	hbaa1	ENSG00000086506	HBQ1	45.7746	0
ENSDARG00000097011	hbaa1	ENSG00000130656	HBZ	52.8169	1
ENSDARG00000097011	hbaa1	ENSG00000206177	HBM	39.7163	1
ENSDARG00000097011	hbaa1	ENSG00000213934	HBG1	40.1361	0
ENSDARG00000097011	hbaa1	ENSG00000196565	HBG2	40.8163	0
ENSDARG00000097011	hbaa1	ENSG00000284931	AC104389.6	35.7143	0
ENSDARG00000097011	hbaa1	ENSG00000223609	HBD	38.0952	0
ENSDARG00000097011	hbaa1	ENSG00000244734	HBB	40.1361	0
ENSDARG00000040070	coil	ENSG00000121058	COIL	32.9861	0
ENSDARG00000093179	si:dkey-79c1.1
ENSDARG00000102200	man2a1	ENSG00000112893	MAN2A1	62.5874	1
ENSDARG00000089087	hbba1
ENSDARG00000059604	mtss1
ENSDARG00000079078	si:ch211-5k11.8	ENSG00000086506	HBQ1	45.7746	0
ENSDARG00000079078	si:ch211-5k11.8	ENSG00000130656	HBZ	52.1127	1
ENSDARG00000079078	si:ch211-5k11.8	ENSG00000206177	HBM	40.4255	1
ENSDARG00000079078	si:ch211-5k11.8	ENSG00000213934	HBG1	40.1361	0
ENSDARG00000079078	si:ch211-5k11.8	ENSG00000196565	HBG2	40.8163	0
ENSDARG00000079078	si:ch211-5k11.8	ENSG00000284931	AC104389.6	35.7143	0
ENSDARG00000079078	si:ch211-5k11.8	ENSG00000223609	HBD	38.0952	0
ENSDARG00000079078	si:ch211-5k11.8	ENSG00000244734	HBB	40.1361	0
ENSDARG00000078572	stox2b	ENSG00000173320	STOX2	56.2635	0
ENSDARG00000094609	si:ch73-68b22.2	ENSG00000072682	P4HA2	38.1308	0
ENSDARG00000113599	hbbe1.1
ENSDARG00000089475	hbae1.1	ENSG00000086506	HBQ1	48.5915	0
ENSDARG00000089475	hbae1.1	ENSG00000130656	HBZ	54.9296	0
ENSDARG00000089475	hbae1.1	ENSG00000206177	HBM	41.1348	0
ENSDARG00000089475	hbae1.1	ENSG00000213934	HBG1	36.7347	0
ENSDARG00000089475	hbae1.1	ENSG00000196565	HBG2	36.7347	0
ENSDARG00000089475	hbae1.1	ENSG00000284931	AC104389.6	32.1429	0
ENSDARG00000089475	hbae1.1	ENSG00000223609	HBD	37.415	0
ENSDARG00000089475	hbae1.1	ENSG00000244734	HBB	37.415	0
ENSDARG00000075470	znf989
ENSDARG00000115405	hbbe1.2
ENSDARG00000088330	hbae1.3	ENSG00000086506	HBQ1	48.5915	0
ENSDARG00000088330	hbae1.3	ENSG00000130656	HBZ	54.9296	1
ENSDARG00000088330	hbae1.3	ENSG00000206177	HBM	41.1348	0
ENSDARG00000088330	hbae1.3	ENSG00000213934	HBG1	36.7347	0
ENSDARG00000088330	hbae1.3	ENSG00000196565	HBG2	36.7347	0
ENSDARG00000088330	hbae1.3	ENSG00000284931	AC104389.6	32.1429	0
ENSDARG00000088330	hbae1.3	ENSG00000223609	HBD	37.415	0
ENSDARG00000088330	hbae1.3	ENSG00000244734	HBB	37.415	0
ENSDARG00000087390	hbbe1.3
ENSDARG00000089124	hbae1.3	ENSG00000086506	HBQ1	48.5915	0
ENSDARG00000089124	hbae1.3	ENSG00000130656	HBZ	54.9296	0
ENSDARG00000089124	hbae1.3	ENSG00000206177	HBM	41.1348	0
ENSDARG00000089124	hbae1.3	ENSG00000213934	HBG1	36.7347	0
ENSDARG00000089124	hbae1.3	ENSG00000196565	HBG2	36.7347	0
ENSDARG00000089124	hbae1.3	ENSG00000284931	AC104389.6	32.1429	0
ENSDARG00000089124	hbae1.3	ENSG00000223609	HBD	37.415	0
ENSDARG00000089124	hbae1.3	ENSG00000244734	HBB	37.415	0
ENSDARG00000010035	engase	ENSG00000167280	ENGASE	39.7039	1
ENSDARG00000079305	hbae3	ENSG00000086506	HBQ1	48.5915	0
ENSDARG00000079305	hbae3	ENSG00000130656	HBZ	50.7042	0
ENSDARG00000079305	hbae3	ENSG00000206177	HBM	39.7163	0
ENSDARG00000079305	hbae3	ENSG00000213934	HBG1	40.1361	0
ENSDARG00000079305	hbae3	ENSG00000196565	HBG2	40.1361	0
ENSDARG00000079305	hbae3	ENSG00000284931	AC104389.6	35.119	0
ENSDARG00000079305	hbae3	ENSG00000223609	HBD	35.3741	0
ENSDARG00000079305	hbae3	ENSG00000244734	HBB	37.415	0
ENSDARG00000040072	scpep1	ENSG00000121064	SCPEP1	61.5044	1
ENSDARG00000018393	kank2	ENSG00000197256	KANK2	46.6822	0
ENSDARG00000010085	p4ha2	ENSG00000072682	P4HA2	70.8411	1
ENSDARG00000093274	si:dkey-204f11.51
ENSDARG00000096030	si:dkey-262g12.7
ENSDARG00000113286	BX510335.5
ENSDARG00000094596	BX649502.10
ENSDARG00000096255	ighv8-1	ENSG00000276775	IGHV4-4	31.6239	0
ENSDARG00000096255	ighv8-1	ENSG00000211970	IGHV4-61	33.8983	0
ENSDARG00000096255	ighv8-1	ENSG00000211956	IGHV4-34	33.3333	0
ENSDARG00000096255	ighv8-1	ENSG00000274576	IGHV2-70	34.4538	0
ENSDARG00000096255	ighv8-1	ENSG00000211959	IGHV4-39	32.8	0
ENSDARG00000096255	ighv8-1	ENSG00000259261	IGHV4OR15-8	30.7692	0
ENSDARG00000096255	ighv8-1	ENSG00000224373	IGHV4-59	34.4828	0
ENSDARG00000096255	ighv8-1	ENSG00000211974	IGHV2-70D	33.6134	0
ENSDARG00000096255	ighv8-1	ENSG00000211951	IGHV2-26	31.0924	0
ENSDARG00000096255	ighv8-1	ENSG00000211933	IGHV6-1	33.0578	0
ENSDARG00000096255	ighv8-1	ENSG00000211952	IGHV4-28	34.188	0
ENSDARG00000096255	ighv8-1	ENSG00000275063	AC233755.1	35.8974	0
ENSDARG00000096255	ighv8-1	ENSG00000211937	IGHV2-5	33.6134	0
ENSDARG00000096255	ighv8-1	ENSG00000231475	IGHV4-31	32.2034	0
ENSDARG00000096255	ighv8-1	ENSG00000278263	AC135068.2	31.6239	0
ENSDARG00000096255	ighv8-1	ENSG00000259303	IGHV2OR16-5	32.7731	0
ENSDARG00000096357	ighv3-2
ENSDARG00000096141	zgc:173624
ENSDARG00000035706	dock6	ENSG00000130158	DOCK6	71.0796	1
ENSDARG00000092135	BX649502.3
ENSDARG00000096342	ighv5-5
ENSDARG00000096303	ighv6-2
ENSDARG00000110663	BX510335.2
ENSDARG00000093446	BX649502.7
ENSDARG00000113059	ighv9-4
ENSDARG00000007221	pbk	ENSG00000168078	PBK	63.0631	1
ENSDARG00000096408	ighv11-2
ENSDARG00000092437	BX649502.4
ENSDARG00000092053	BX649502.2
ENSDARG00000096333	ighv4-6
ENSDARG00000096318	ighv5-8
ENSDARG00000096340	ighv8-2	ENSG00000276775	IGHV4-4	34.188	0
ENSDARG00000096340	ighv8-2	ENSG00000211970	IGHV4-61	36.4407	0
ENSDARG00000096340	ighv8-2	ENSG00000211956	IGHV4-34	33.3333	0
ENSDARG00000096340	ighv8-2	ENSG00000274576	IGHV2-70	33.6134	0
ENSDARG00000096340	ighv8-2	ENSG00000211959	IGHV4-39	34.4	0
ENSDARG00000096340	ighv8-2	ENSG00000259261	IGHV4OR15-8	34.188	0
ENSDARG00000096340	ighv8-2	ENSG00000224373	IGHV4-59	37.069	0
ENSDARG00000096340	ighv8-2	ENSG00000211974	IGHV2-70D	32.7731	0
ENSDARG00000096340	ighv8-2	ENSG00000211951	IGHV2-26	32.7731	0
ENSDARG00000096340	ighv8-2	ENSG00000211933	IGHV6-1	31.405	0
ENSDARG00000096340	ighv8-2	ENSG00000211952	IGHV4-28	36.7521	0
ENSDARG00000096340	ighv8-2	ENSG00000275063	AC233755.1	35.8974	0
ENSDARG00000096340	ighv8-2	ENSG00000211937	IGHV2-5	31.9328	0
ENSDARG00000096340	ighv8-2	ENSG00000231475	IGHV4-31	33.8983	0
ENSDARG00000096340	ighv8-2	ENSG00000278263	AC135068.2	35.0427	0
ENSDARG00000096340	ighv8-2	ENSG00000259303	IGHV2OR16-5	32.7731	0
ENSDARG00000096386	ighv9-3
ENSDARG00000052279	osgn1
ENSDARG00000096372	ighv13-2
ENSDARG00000096326	ighv4-9
ENSDARG00000096241	ighv7-1
ENSDARG00000101193	BX855614.3
ENSDARG00000096366	ighj2-3
ENSDARG00000093086	BX649502.6
ENSDARG00000097571	si:dkey-114l24.2
ENSDARG00000096308	ighv5-4
ENSDARG00000114819	ighv8-3
ENSDARG00000095205	BX649502.11
ENSDARG00000096243	ighv1-3
ENSDARG00000109214	ighv8-4
ENSDARG00000114651	BX510335.6
ENSDARG00000073708	zgc:171551
ENSDARG00000018109	mafga	ENSG00000197063	MAFG	88.8889	0
ENSDARG00000096387	ighv1-1
ENSDARG00000105816	BX855614.4
ENSDARG00000112596	BX510335.4
ENSDARG00000095670	BX855614.2
ENSDARG00000114780	ighj2-4
ENSDARG00000096292	ighj1-2
ENSDARG00000103751	si:dkey-262g12.14
ENSDARG00000095516	si:dkey-204f11.13
ENSDARG00000096268	ighv4-7
ENSDARG00000113309	ighv9-2
ENSDARG00000096424	ighv2-2
ENSDARG00000096280	ighz
ENSDARG00000013997	ern1	ENSG00000134398	ERN2	49.892	0
ENSDARG00000096430	ighv9-1
ENSDARG00000096395	ighv11-1
ENSDARG00000096330	ighj2-5
ENSDARG00000113852	BX649502.13
ENSDARG00000004754	hspa4a	ENSG00000170606	HSPA4	73.0952	1
ENSDARG00000096376	ighv2-3
ENSDARG00000109903	BX649502.12
ENSDARG00000097737	si:dkey-188h10.3
ENSDARG00000093692	BX649502.8
ENSDARG00000092540	BX649502.5
ENSDARG00000096406	ighv2-1
ENSDARG00000113829	ighj2-2
ENSDARG00000112068	BX510335.3
ENSDARG00000091092	zcchc10	ENSG00000155329	ZCCHC10	56.25	1
ENSDARG00000096289	ighv4-8
ENSDARG00000096350	ighv1-2
ENSDARG00000096418	ighv14-1
ENSDARG00000096244	ighv4-3
ENSDARG00000096351	ighj1-1
ENSDARG00000078186	tex2
ENSDARG00000096301	ighv1-4
ENSDARG00000096316	ighv10-1
ENSDARG00000075530	pigu	ENSG00000101464	PIGU	75.8621	1
ENSDARG00000096321	ighj2-1
ENSDARG00000096355	ighv1-4
ENSDARG00000102154	si:dkey-262g12.10
ENSDARG00000028583	si:ch211-234h8.7	ENSG00000141526	SLC16A3	71.1828	0
ENSDARG00000097807	BX530017.2
ENSDARG00000104502	si:ch211-266c8.1
ENSDARG00000100149	axin2	ENSG00000168646	AXIN2	62.3962	1
ENSDARG00000052758	pimr130
ENSDARG00000094612	si:dkey-262g12.3
ENSDARG00000102045	FP326652.1
ENSDARG00000044167	padi2	ENSG00000117115	PADI2	52.9323	1
ENSDARG00000093697	si:dkey-217m5.8
ENSDARG00000094551	BX855614.1
ENSDARG00000099841	prkcab	ENSG00000154229	PRKCA	77.5298	1
ENSDARG00000097300	BX530017.1
ENSDARG00000039240	cacng5b	ENSG00000075429	CACNG5	90.1818	1
ENSDARG00000026595	pafah1b1b	ENSG00000007168	PAFAH1B1	93.6585	0
ENSDARG00000001857	aff4	ENSG00000072364	AFF4	57.9536	1
ENSDARG00000094181	shroom1	ENSG00000164403	SHROOM1	23.4742	0
ENSDARG00000101484	si:dkey-264f17.2
ENSDARG00000087954	rac1b	ENSG00000136238	RAC1	88.6256	0
ENSDARG00000018854	scaf4b	ENSG00000156304	SCAF4	31.1247	0
ENSDARG00000097291	CU855917.1
ENSDARG00000098220	si:ch211-209j12.6
ENSDARG00000089829	si:ch211-189a21.1	ENSG00000008256	CYTH3	32.5815	0
ENSDARG00000099415	CR759907.1
ENSDARG00000005159	cyth1a	ENSG00000008256	CYTH3	91.4787	0
ENSDARG00000092608	si:dkey-262g12.12
ENSDARG00000008370	csnk1da	ENSG00000141551	CSNK1D	85.4801	0
ENSDARG00000073988	mntb
ENSDARG00000010385	sept4a
ENSDARG00000086628	stk19	ENSG00000204344	STK19	36.1413	1
ENSDARG00000092331	pimr136
ENSDARG00000080016	si:cabz01032454.3
ENSDARG00000105727	CABZ01069022.2
ENSDARG00000001804	zgc:112148	ENSG00000175106	TVP23C	36.9565	0
ENSDARG00000001804	zgc:112148	ENSG00000259024	TVP23C-CDRT4	57.9268	0
ENSDARG00000001804	zgc:112148	ENSG00000171928	TVP23B	60	0
ENSDARG00000001804	zgc:112148	ENSG00000166676	TVP23A	44.6009	0
ENSDARG00000105692	CABZ01069022.1
ENSDARG00000105806	CABZ01069020.1
ENSDARG00000062947	amn	ENSG00000166126	AMN	35.0993	0
ENSDARG00000095211	AL845306.2
ENSDARG00000100568	si:ch211-209j12.3
ENSDARG00000004322	ush1ga	ENSG00000182040	USH1G	69.8482	1
ENSDARG00000099337	si:ch211-209j12.2
ENSDARG00000101634	si:ch211-209j12.1
ENSDARG00000006522	otop2	ENSG00000183034	OTOP2	42.3488	1
ENSDARG00000113780	zgc:173615
ENSDARG00000115655	znf1078
ENSDARG00000021846	hid1a	ENSG00000167861	HID1	18.6548	0
ENSDARG00000097250	CMKLR1	ENSG00000174600	CMKLR1	25.4692	1
ENSDARG00000053938	si:ch211-137j23.8	ENSG00000174600	CMKLR1	15.2815	0
ENSDARG00000025428	socs3a	ENSG00000184557	SOCS3	56.8889	1
ENSDARG00000097917	si:ch211-137j23.7	ENSG00000174600	CMKLR1	17.4263	0
ENSDARG00000097698	CMKLR1	ENSG00000174600	CMKLR1	25.7373	1
ENSDARG00000097872	CMKLR1	ENSG00000174600	CMKLR1	25.4692	1
ENSDARG00000076742	cyth1a	ENSG00000108669	CYTH1	92.4623	1
ENSDARG00000053272	RAP1GAP	ENSG00000076864	RAP1GAP	66.1765	1
ENSDARG00000074781	ptprt	ENSG00000196090	PTPRT	81.9178	1
ENSDARG00000032327	usp36	ENSG00000055483	USP36	49.5993	1
ENSDARG00000095457	si:ch211-147d7.5	ENSG00000185523	SPATA45	26.5306	0
ENSDARG00000078608	CT573423.1
ENSDARG00000102999	si:dkey-246j6.1
ENSDARG00000075261	timp2b	ENSG00000035862	TIMP2	59.5455	1
ENSDARG00000097248	si:dkey-117a8.2	ENSG00000174600	CMKLR1	19.571	0
ENSDARG00000037805	lgals3bpa
ENSDARG00000097816	si:dkey-117a8.1	ENSG00000174600	CMKLR1	26.8097	0
ENSDARG00000053928	CMKLR1	ENSG00000174600	CMKLR1	26.0054	1
ENSDARG00000076848	zgc:112492
ENSDARG00000103497	si:dkey-246j6.3
ENSDARG00000097572	ptprt	ENSG00000196090	PTPRT	37.3288	0
ENSDARG00000005172	dynll2b	ENSG00000264364	DYNLL2	98.8764	0
ENSDARG00000040528	lgals3bpb
ENSDARG00000098494	si:ch211-145h19.3
ENSDARG00000077861	sowahaa	ENSG00000198944	SOWAHA	19.1257	0
ENSDARG00000012192	cant1a	ENSG00000171302	CANT1	67.8304	1
ENSDARG00000096806	BX119915.3
ENSDARG00000031587	flvcr1	ENSG00000162769	FLVCR1	60.9009	1
ENSDARG00000096773	pimr128
ENSDARG00000109697	znf1025
ENSDARG00000032606	sept8a	ENSG00000164402	SEPTIN8	76.8116	1
ENSDARG00000097508	CR848836.1
ENSDARG00000052429	syngr2a
ENSDARG00000076710	si:dkey-42l23.7	ENSG00000174600	CMKLR1	26.0054	0
ENSDARG00000069787	tmc6a	ENSG00000141524	TMC6	34.1615	0
ENSDARG00000112878	znf1101
ENSDARG00000095806	si:ch73-362i18.1
ENSDARG00000069445	pimr128
ENSDARG00000096794	BX119915.2
ENSDARG00000094064	CR788236.1
ENSDARG00000086490	si:dkey-92f12.2	ENSG00000100242	SUN2	29.9458	0
ENSDARG00000089291	cenpx
ENSDARG00000096698	BX119915.1
ENSDARG00000068994	pimr129
ENSDARG00000103247	znf993
ENSDARG00000097840	si:dkey-42l23.6	ENSG00000174600	CMKLR1	19.571	0
ENSDARG00000102254	pycr1a	ENSG00000183010	PYCR1	74.2775	1
ENSDARG00000102254	pycr1a	ENSG00000143811	PYCR2	76.25	0
ENSDARG00000102254	pycr1a	ENSG00000255835	AL117348.2	47.3538	0
ENSDARG00000109319	znf1030
ENSDARG00000089260	dus1l	ENSG00000169718	DUS1L	70.8245	1
ENSDARG00000101807	si:ch211-120c15.3
ENSDARG00000097566	si:ch211-256e16.10
ENSDARG00000053931	si:dkey-42l23.5	ENSG00000174600	CMKLR1	24.933	0
ENSDARG00000097851	CT583687.2
ENSDARG00000097809	si:ch211-256e16.8
ENSDARG00000097782	si:dkey-42l23.4	ENSG00000174600	CMKLR1	24.933	0
ENSDARG00000029993	si:dkey-42l23.9	ENSG00000174600	CMKLR1	20.3753	0
ENSDARG00000096821	si:ch211-256e16.7
ENSDARG00000079603	si:ch211-256e16.6
ENSDARG00000097337	CT583687.1
ENSDARG00000033046	ccni2	ENSG00000205089	CCNI2	29.6104	1
ENSDARG00000078428	si:ch211-256e16.4
ENSDARG00000094503	AL954767.1
ENSDARG00000105091	zgc:174944
ENSDARG00000052426	si:ch211-256e16.3
ENSDARG00000103283	si:dkey-238o14.7	ENSG00000165671	NSD1	4.41395	0
ENSDARG00000099090	znf1087
ENSDARG00000105242	BX088547.1
ENSDARG00000025920	tiam1b
ENSDARG00000104561	znf1081
ENSDARG00000069878	snu13a	ENSG00000100138	SNU13	89.0625	0
ENSDARG00000104341	si:ch211-76m11.8
ENSDARG00000007774	vash2	ENSG00000143494	VASH2	64.7887	1
ENSDARG00000014794	uqcrc2a
ENSDARG00000042553	pex7	ENSG00000112357	PEX7	65.0155	1
ENSDARG00000053911	si:dkey-42l23.3	ENSG00000174600	CMKLR1	19.8391	0
ENSDARG00000011083	si:dkey-42l23.2
ENSDARG00000100690	si:ch211-256e16.11
ENSDARG00000068958	frmd7	ENSG00000165694	FRMD7	41.1765	0
ENSDARG00000007412	slc2a1b	ENSG00000117394	SLC2A1	79.065	0
ENSDARG00000087210	vwa3a	ENSG00000175267	VWA3A	13.4291	0
ENSDARG00000013441	hey2	ENSG00000135547	HEY2	76.8546	1
ENSDARG00000059914	sdr42e2	ENSG00000183921	SDR42E2	52.6066	1
ENSDARG00000097838	si:dkey-42l23.1
ENSDARG00000097496	si:dkey-6e2.2
ENSDARG00000068680	ctrl	ENSG00000141086	CTRL	62.5	0
ENSDARG00000100752	rab21	ENSG00000080371	RAB21	84.4444	1
ENSDARG00000035952	cdr2a	ENSG00000140743	CDR2	44.4934	1
ENSDARG00000013224	phc2b	ENSG00000173889	PHC3	34.2714	0
ENSDARG00000052300	zgc:171489
ENSDARG00000097343	AL772300.1
ENSDARG00000086459	si:ch211-165g14.1
ENSDARG00000034957	hddc2	ENSG00000111906	HDDC2	61.2745	1
ENSDARG00000088893	si:dkey-238d18.3	ENSG00000141086	CTRL	51.5152	0
ENSDARG00000097015	FP016018.2
ENSDARG00000012381	hsc70
ENSDARG00000039453	dhrs7ca	ENSG00000184544	DHRS7C	47.1154	0
ENSDARG00000094075	BX936317.1
ENSDARG00000016743	angel2	ENSG00000174606	ANGEL2	46.875	1
ENSDARG00000060390	stk26	ENSG00000134602	STK26	77.4038	0
ENSDARG00000097297	FP016018.3
ENSDARG00000069839	CU571382.1
ENSDARG00000097271	CU571382.2
ENSDARG00000097603	CU571382.3
ENSDARG00000096388	ighv5-3
ENSDARG00000105760	CABZ01072523.1
ENSDARG00000096267	ighv5-2
ENSDARG00000096276	ighv6-1
ENSDARG00000094241	BX649502.9
ENSDARG00000096345	ighv4-5
ENSDARG00000113546	CU571382.5
ENSDARG00000088908	CU570691.1
ENSDARG00000005050	wnt2ba
ENSDARG00000096337	ighv5-1
ENSDARG00000105744	ptprr	ENSG00000153233	PTPRR	39.4216	1
ENSDARG00000096394	ighv4-3
ENSDARG00000059567	si:ch73-281f12.4
ENSDARG00000114716	znf1117
ENSDARG00000092616	si:dkey-204f11.3	ENSG00000244242	IFITM10	15.7895	0
ENSDARG00000040627	grik1b	ENSG00000171189	GRIK1	78.9252	0
ENSDARG00000014366	luc7l3	ENSG00000108848	LUC7L3	66.2577	1
ENSDARG00000089101	plrdgb
ENSDARG00000044327	tmem185	ENSG00000269556	TMEM185A	87.7143	1
ENSDARG00000096275	ighv4-2
ENSDARG00000102884	si:ch211-145h19.5
ENSDARG00000078975	igl1c3
ENSDARG00000096259	ighv4-1
ENSDARG00000088274	si:ch211-181d7.1
ENSDARG00000101327	znf1076
ENSDARG00000032603	st7l	ENSG00000007341	ST7L	70.087	1
ENSDARG00000008141	rbl1	ENSG00000080839	RBL1	62.5468	1
ENSDARG00000088972	si:dkey-238d18.4
ENSDARG00000097156	CR944667.1
ENSDARG00000044328	ankrd46a	ENSG00000186106	ANKRD46	77.1552	0
ENSDARG00000091847	si:ch211-181d7.1
ENSDARG00000017108	kcna1b	ENSG00000111262	KCNA1	83.4343	0
ENSDARG00000060051	slc47a2.1	ENSG00000180638	SLC47A2	43.3555	0
ENSDARG00000014531	atg4a	ENSG00000101844	ATG4A	69.0955	1
ENSDARG00000076807	zgc:174268
ENSDARG00000046012	slc47a1	ENSG00000180638	SLC47A2	39.701	0
ENSDARG00000046012	slc47a1	ENSG00000142494	SLC47A1	44.5614	0
ENSDARG00000097523	si:ch73-364h19.1
ENSDARG00000089338	si:ch211-110e21.3
ENSDARG00000068621	si:ch211-181d7.3
ENSDARG00000098821	sec14l1
ENSDARG00000090930	si:ch211-120g10.1
ENSDARG00000105822	CABZ01117780.1
ENSDARG00000059556	recql5	ENSG00000108469	RECQL5	43.6932	0
ENSDARG00000040650	gps1	ENSG00000169727	GPS1	84.0607	1
ENSDARG00000089079	si:ch211-214b16.3
ENSDARG00000102593	si:ch211-214b16.2
ENSDARG00000074345	si:ch211-214b16.4
ENSDARG00000100592	slc8a2b	ENSG00000118160	SLC8A2	70.5755	0
ENSDARG00000042548	tpd52l1	ENSG00000111907	TPD52L1	37.3206	1
ENSDARG00000030560	helz	ENSG00000198265	HELZ	61.0396	1
ENSDARG00000098835	BX664606.1
ENSDARG00000110810	si:dkey-3h2.2
ENSDARG00000086179	si:dkey-3h2.4
ENSDARG00000098444	si:dkey-3h2.4
ENSDARG00000100743	si:dkey-190j3.4
ENSDARG00000099910	si:ch211-208f21.3
ENSDARG00000052360	cacng1b	ENSG00000108878	CACNG1	70.7207	1
ENSDARG00000017454	nup50	ENSG00000093000	NUP50	51.4957	1
ENSDARG00000104619	si:ch211-171l17.4
ENSDARG00000074669	cacng4b	ENSG00000075461	CACNG4	74.3119	1
ENSDARG00000101388	si:ch211-171l17.14
ENSDARG00000068830	zgc:172139	ENSG00000100364	KIAA0930	81.1736	1
ENSDARG00000018903	aimp2	ENSG00000106305	AIMP2	55.9375	1
ENSDARG00000102616	si:dkey-3h2.3
ENSDARG00000086551	irs4a	ENSG00000133124	IRS4	21.7184	0
ENSDARG00000101966	BX664606.2
ENSDARG00000102360	si:ch211-11p18.6
ENSDARG00000037790	pvalb8
ENSDARG00000068257	kcne4	ENSG00000152049	KCNE4	29.8643	1
ENSDARG00000024433	pvalb4	ENSG00000122543	OCM	48.6239	0
ENSDARG00000024433	pvalb4	ENSG00000135175	OCM2	48.6239	0
ENSDARG00000098028	BX890602.1
ENSDARG00000013839	aldh3b1	ENSG00000132746	ALDH3B2	54.026	0
ENSDARG00000032079	acsl3a	ENSG00000123983	ACSL3	68.3333	1
ENSDARG00000037789	pvalb1	ENSG00000122543	OCM	50.4587	0
ENSDARG00000037789	pvalb1	ENSG00000135175	OCM2	51.3761	0
ENSDARG00000090164	si:ch73-362m14.2
ENSDARG00000060400	gpr185a
ENSDARG00000032836	pvalb5	ENSG00000122543	OCM	48.6239	0
ENSDARG00000032836	pvalb5	ENSG00000135175	OCM2	50.4587	0
ENSDARG00000091712	si:dkey-238d18.5
ENSDARG00000060944	rnf217	ENSG00000146373	RNF217	40.0369	1
ENSDARG00000076324	lmtk2	ENSG00000164715	LMTK2	41.1178	1
ENSDARG00000023448	galnt14	ENSG00000158089	GALNT14	56.0144	0
ENSDARG00000074086	tecpr1b
ENSDARG00000017244	chd6	ENSG00000124177	CHD6	57.1271	0
ENSDARG00000097521	si:dkey-111k8.5
ENSDARG00000034240	capza1a	ENSG00000116489	CAPZA1	81.8182	0
ENSDARG00000097842	znf1134
ENSDARG00000101197	si:dkey-238d18.15
ENSDARG00000097501	si:dkey-111k8.3
ENSDARG00000077745	si:ch73-380l3.2
ENSDARG00000097802	si:dkey-238d18.12
ENSDARG00000096851	znf1143
ENSDARG00000098021	si:dkey-111k8.2
ENSDARG00000088331	znf1028
ENSDARG00000023940	si:ch73-362m14.4
ENSDARG00000086332	bri3	ENSG00000164713	BRI3	40	1
ENSDARG00000015829	mov10a	ENSG00000155363	MOV10	43.5693	1
ENSDARG00000069427	nkain2	ENSG00000188580	NKAIN2	81.7308	1
ENSDARG00000103947	zgc:113295
ENSDARG00000096705	CR847530.1
ENSDARG00000096731	CR847530.2
ENSDARG00000097098	znf1004
ENSDARG00000013210	htr2cl2	ENSG00000147246	HTR2C	41.048	0
ENSDARG00000074768	zgc:113295
ENSDARG00000097307	si:dkey-238d18.7
ENSDARG00000090062	rac3a	ENSG00000169750	RAC3	96.875	0
ENSDARG00000037794	nptx2a	ENSG00000106236	NPTX2	65.4292	0
ENSDARG00000007869	ehd3	ENSG00000013016	EHD3	92.5234	0
ENSDARG00000089371	si:dkey-238d18.10
ENSDARG00000005425	wdfy1	ENSG00000085449	WDFY1	78.0488	1
ENSDARG00000005425	wdfy1	ENSG00000286239	AC093884.1	73.1429	1
ENSDARG00000076831	iqck
ENSDARG00000020679	clpp	ENSG00000125656	CLPP	65.704	1
ENSDARG00000029353	serpine2	ENSG00000135919	SERPINE2	49.1443	0
ENSDARG00000077080	gprc5ba	ENSG00000167191	GPRC5B	47.6427	1
ENSDARG00000098026	si:dkey-238d18.8
ENSDARG00000097739	si:dkey-238d18.9
ENSDARG00000090870	si:ch1073-263o8.2
ENSDARG00000037783	proza	ENSG00000126231	PROZ	31.2796	0
ENSDARG00000008020	med31	ENSG00000108590	MED31	83.9695	1
ENSDARG00000037782	sox8b	ENSG00000005513	SOX8	51.1211	0
ENSDARG00000097714	FP017215.1
ENSDARG00000041779	trdn	ENSG00000186439	TRDN	18.107	0
ENSDARG00000043923	sox9b	ENSG00000125398	SOX9	55.9921	0
ENSDARG00000041923	ccl38.6
ENSDARG00000041835	ccl38a.5
ENSDARG00000076602	prss16
ENSDARG00000041917	ccl38a.4
ENSDARG00000100624	CABZ01066312.1	ENSG00000139116	KIF21A	16.6667	0
ENSDARG00000076128	prkar1aa	ENSG00000108946	PRKAR1A	91.0761	1
ENSDARG00000094392	si:dkey-229d11.5
ENSDARG00000093353	si:ch211-263m18.4
ENSDARG00000093255	si:dkey-229d11.3
ENSDARG00000021383	naalad2	ENSG00000086205	FOLH1	65.8667	1
ENSDARG00000021383	naalad2	ENSG00000077616	NAALAD2	67.027	1
ENSDARG00000102191	CPNE8	ENSG00000139117	CPNE8	69.6809	1
ENSDARG00000020979	ripor3	ENSG00000042062	RIPOR3	38.2664	0
ENSDARG00000103231	si:ch211-199i15.5
ENSDARG00000103844	si:ch211-266c8.1
ENSDARG00000077547	tmlhe	ENSG00000185973	TMLHE	67.2209	1
ENSDARG00000053122	clvs2	ENSG00000146352	CLVS2	89.2966	1
ENSDARG00000099529	BX957252.2
ENSDARG00000098369	si:dkey-165o8.1
ENSDARG00000102468	si:dkey-71l4.5
ENSDARG00000090392	si:dkey-71l4.2
ENSDARG00000102575	si:ch211-106j21.2
ENSDARG00000104916	si:dkey-71l4.4
ENSDARG00000099112	si:dkey-71l4.3
ENSDARG00000100348	si:dkey-71l4.1
ENSDARG00000104966	si:dkey-238k10.3
ENSDARG00000103197	si:ch211-227e10.1
ENSDARG00000098218	si:dkey-261j11.1
ENSDARG00000102432	si:dkey-261j11.3
ENSDARG00000103314	si:dkey-84h14.1
ENSDARG00000101653	zgc:110171
ENSDARG00000100405	BX957252.3
ENSDARG00000098741	CT737182.1
ENSDARG00000101571	si:ch211-106j21.4
ENSDARG00000104956	si:dkey-165o8.2
ENSDARG00000098653	BX957252.1
ENSDARG00000104008	si:ch211-232d10.3
ENSDARG00000104166	si:ch211-232d10.1
ENSDARG00000101551	si:dkey-261j11.2
ENSDARG00000112632	si:ch211-106j21.6
ENSDARG00000053119	smpdl3a	ENSG00000172594	SMPDL3A	53.6424	1
ENSDARG00000040657	wipi1	ENSG00000070540	WIPI1	69.5067	1
ENSDARG00000090369	zgc:86896
ENSDARG00000016484	dkc1	ENSG00000130826	DKC1	75.8755	1
ENSDARG00000003973	chordc1a	ENSG00000110172	CHORDC1	67.4699	1
ENSDARG00000052073	blcap	ENSG00000166619	BLCAP	93.1034	1
ENSDARG00000078868	tmem74b	ENSG00000125895	TMEM74B	48.0469	1
ENSDARG00000034650	fabp7b	ENSG00000164434	FABP7	56.6265	1
ENSDARG00000053110	pkib	ENSG00000135549	PKIB	36.4706	1
ENSDARG00000022652	psmf1	ENSG00000125818	PSMF1	50.9225	1
ENSDARG00000068973	pdlim4	ENSG00000131435	PDLIM4	54.8485	0
ENSDARG00000099936	nlrc3l
ENSDARG00000009106	serinc1	ENSG00000111897	SERINC1	79.2495	1
ENSDARG00000092985	CU499330.1
ENSDARG00000037501	aasdhppt	ENSG00000149313	AASDHPPT	54.0453	1
ENSDARG00000038593	rspo4	ENSG00000101282	RSPO4	42.3077	1
ENSDARG00000018040	msantd4	ENSG00000170903	MSANTD4	52.1739	1
ENSDARG00000053624	csf1rb	ENSG00000182578	CSF1R	35.8025	0
ENSDARG00000037496	gria4a
ENSDARG00000076787	angpt4	ENSG00000101280	ANGPT4	45.1292	1
ENSDARG00000100844	cldn15lb	ENSG00000106404	CLDN15	38.5965	0
ENSDARG00000053097	hsf2	ENSG00000025156	HSF2	54.1045	1
ENSDARG00000060246	slc16a6b	ENSG00000108932	SLC16A6	54.6845	1
ENSDARG00000038583	abraa
ENSDARG00000053619	sra1	ENSG00000213523	SRA1	42.7966	1
ENSDARG00000059523	rims4	ENSG00000101098	RIMS4	79.2593	1
ENSDARG00000037924	gna13b	ENSG00000120063	GNA13	83.8196	1
ENSDARG00000053617	camk2a	ENSG00000070808	CAMK2A	92.0245	0
ENSDARG00000099430	atg16l1	ENSG00000085978	ATG16L1	73.2372	1
ENSDARG00000096673	AL845365.1
ENSDARG00000090883	gabra3	ENSG00000011677	GABRA3	48.1707	0
ENSDARG00000013078	ywhaba	ENSG00000166913	YWHAB	90.6504	1
ENSDARG00000102241	zgc:136410
ENSDARG00000041799	cx43	ENSG00000152661	GJA1	80.1047	1
ENSDARG00000037925	rgs9a	ENSG00000108370	RGS9	41.0979	0
ENSDARG00000105131	cog1	ENSG00000166685	COG1	55.3061	1
ENSDARG00000103740	fundc2	ENSG00000165775	FUNDC2	46.0317	0
ENSDARG00000098242	brcc3	ENSG00000185515	BRCC3	74.3671	1
ENSDARG00000100774	cmc4
ENSDARG00000076789	cx32.2
ENSDARG00000001557	tomm34
ENSDARG00000069411	cx34.5
ENSDARG00000041734	tbc1d32	ENSG00000146350	TBC1D32	56.4837	1
ENSDARG00000041787	cx32.3
ENSDARG00000041792	cx28.1
ENSDARG00000041797	cx28.9
ENSDARG00000041736	hsdl1	ENSG00000103160	HSDL1	50.9091	1
ENSDARG00000038378	sagb	ENSG00000130561	SAG	53.5802	0
ENSDARG00000038577	cox6c
ENSDARG00000110118	zdhhc2
ENSDARG00000109212	BX088692.1
ENSDARG00000115595	BX322584.1
ENSDARG00000113014	prox3
ENSDARG00000109395	AL772141.1
ENSDARG00000111754	BX005335.2
ENSDARG00000114141	CABZ01083546.1
ENSDARG00000113556	BX530719.1
ENSDARG00000109805	arfip2b
ENSDARG00000114188	CT573469.1
ENSDARG00000112598	stx5a
ENSDARG00000114955	tmppe
ENSDARG00000112629	ablim1b
ENSDARG00000109784	si:ch211-112f3.4
ENSDARG00000112414	pth2ra
ENSDARG00000115213	tm9sf2
ENSDARG00000098719	CABZ01084225.1	ENSG00000181038	METTL23	52.6316	0
ENSDARG00000099541	CABZ01086734.1	ENSG00000035499	DEPDC1B	38.5633	0
ENSDARG00000115632	mbl2
ENSDARG00000113911	poln
ENSDARG00000112026	CR556715.1
ENSDARG00000110513	gpc1a
ENSDARG00000115695	BX248117.1
ENSDARG00000115735	exosc6
ENSDARG00000111151	dnaja3a
ENSDARG00000115058	aktip
ENSDARG00000112494	cfap52
ENSDARG00000110312	cftr
ENSDARG00000114657	slc16a5a
ENSDARG00000113656	nxt2
ENSDARG00000105086	CABZ01079005.1
ENSDARG00000116323	AL953878.1
ENSDARG00000113739	CABZ01055489.1	ENSG00000278540	ACACA	5.45531	0
ENSDARG00000114674	mpped2
ENSDARG00000114016	BX901956.2
ENSDARG00000112828	mtpap
ENSDARG00000114185	wdr44
ENSDARG00000110082	fstb
ENSDARG00000112499	AL954372.1
ENSDARG00000115553	BX248083.1
ENSDARG00000112897	bbip1
ENSDARG00000115855	etv4
ENSDARG00000109282	zgc:136870
ENSDARG00000111658	gria1b
ENSDARG00000115994	BX322542.1
ENSDARG00000109954	fibcd1
ENSDARG00000116270	BX950214.1
ENSDARG00000114707	slc41a1
ENSDARG00000114074	ablim3
ENSDARG00000116659	adsl
ENSDARG00000113088	cxcl12b
ENSDARG00000116292	cul5a
ENSDARG00000114415	prepl
ENSDARG00000111092	scin
ENSDARG00000112726	faah2b
ENSDARG00000114979	rgs5a
ENSDARG00000117160	CABZ01034596.1
ENSDARG00000112177	zgc:153219
ENSDARG00000099719	cdkn1d
ENSDARG00000109489	smtnl
ENSDARG00000115025	bmpr1aa
ENSDARG00000112595	antxr2b
ENSDARG00000116476	CR786581.9
ENSDARG00000115380	pskh1
ENSDARG00000112302	pou3f1
ENSDARG00000111196	frem3
ENSDARG00000114047	skap1
ENSDARG00000104013	CABZ01024856.1
ENSDARG00000109839	ppm1f
ENSDARG00000110738	gstt1a
ENSDARG00000111606	smyhc2
ENSDARG00000111829	htra1a
ENSDARG00000114420	mrps28
ENSDARG00000115611	sfpq
ENSDARG00000115202	rps6kb1b
ENSDARG00000113507	polr2m
ENSDARG00000111655	rspo1
ENSDARG00000111275	pdlim3b
ENSDARG00000116272	scfd2
ENSDARG00000110668	BX510348.1
ENSDARG00000112887	CU138529.3
ENSDARG00000115375	abcc4
ENSDARG00000109267	CABZ01024501.1	ENSG00000187244	BCAM	17.5159	0
ENSDARG00000112091	BX649626.1
ENSDARG00000116961	tlr2
ENSDARG00000115798	btr09
ENSDARG00000116106	hspa12a.1
ENSDARG00000107106	CABZ01034089.1
ENSDARG00000116921	ehmt1b
ENSDARG00000105225	KCTD15	ENSG00000153885	KCTD15	46.9965	1
ENSDARG00000115339	pmp22a
ENSDARG00000102165	sema6a	ENSG00000092421	SEMA6A	36.7717	0
ENSDARG00000113879	prpf18
ENSDARG00000116645	lrrn3a
ENSDARG00000111088	hmmr
ENSDARG00000113409	cutc
ENSDARG00000109976	BX005105.2
ENSDARG00000111158	ripor2
ENSDARG00000112758	cox7a2l
ENSDARG00000110660	mlf2
ENSDARG00000109345	CU302307.1
ENSDARG00000112422	AL929338.3
ENSDARG00000109297	hnrnpd
ENSDARG00000110425	slc1a7b
ENSDARG00000110777	tas2r200.1
ENSDARG00000114701	CR352249.2
ENSDARG00000110578	AL929536.1
ENSDARG00000098527	CABZ01060491.1
ENSDARG00000113856	mtif2
ENSDARG00000111284	psme3
ENSDARG00000113180	CR847496.1
ENSDARG00000004727	cmss1
ENSDARG00000112009	cfap300
ENSDARG00000111300	krt18b
ENSDARG00000112303	foxi3b
ENSDARG00000112862	CU182107.2
ENSDARG00000114205	elovl6
ENSDARG00000115740	AL935041.1
ENSDARG00000116983	pdgfrl
ENSDARG00000113068	cul1a
ENSDARG00000110889	spon1b
ENSDARG00000111937	BX248306.1
ENSDARG00000111272	si:dkey-23f9.11
ENSDARG00000109225	gnaia
ENSDARG00000115585	CT955969.1
ENSDARG00000109642	sowahd
ENSDARG00000100401	CABZ01067175.1	ENSG00000164438	TLX3	59.1065	0
ENSDARG00000113378	atl2
ENSDARG00000109274	pla1a
ENSDARG00000112071	ablim3
ENSDARG00000103342	wu:fa56d06
ENSDARG00000109333	CU179648.1
ENSDARG00000110678	wwc3
ENSDARG00000114071	acaca
ENSDARG00000116449	pnisr
ENSDARG00000116463	ppm1db
ENSDARG00000110370	pfdn5
ENSDARG00000113310	zgc:111986
ENSDARG00000115140	zgc:193742
ENSDARG00000110926	nfybb
ENSDARG00000116813	prkcba
ENSDARG00000111504	rundc3ab
ENSDARG00000109252	BX000702.1
ENSDARG00000112890	gnrh3
ENSDARG00000110205	irak1bp1
ENSDARG00000116020	tmem106a
ENSDARG00000112471	ppm1db
ENSDARG00000113422	atp6v1b2
ENSDARG00000116771	acad8
ENSDARG00000112640	si:ch211-198n5.11
ENSDARG00000111028	necab1
ENSDARG00000113129	ncor1
ENSDARG00000114463	ccl20a.3
ENSDARG00000109834	CR812472.3
ENSDARG00000115689	CU207215.1
ENSDARG00000112324	ccl39.3
ENSDARG00000113196	AL928556.1
ENSDARG00000110510	ybey	ENSG00000182362	YBEY	57.485	0
ENSDARG00000112411	BX005113.1
ENSDARG00000112760	BX247888.1
ENSDARG00000115606	wnt4b
ENSDARG00000110677	basp1
ENSDARG00000101462	setdb2	ENSG00000136169	SETDB2	21.4186	0
ENSDARG00000112444	nupr1b
ENSDARG00000110522	acp5b
ENSDARG00000111184	gsc
ENSDARG00000112822	CR352328.1
ENSDARG00000111940	zgc:171551
ENSDARG00000113125	alas2
ENSDARG00000109766	vsx1
ENSDARG00000109405	pkdcca
ENSDARG00000114927	CR812847.3
ENSDARG00000116351	efnb1
ENSDARG00000109309	gnl3l
ENSDARG00000100290	SPHK1	ENSG00000176170	SPHK1	38.9362	1
ENSDARG00000110743	foxa
ENSDARG00000074264	tmem186
ENSDARG00000113558	cacna1fb
ENSDARG00000114648	arr3a
ENSDARG00000114050	csnk1g2b
ENSDARG00000115953	exosc10
ENSDARG00000112841	fbxw11b
ENSDARG00000114402	znrd2
ENSDARG00000115643	tbx21
ENSDARG00000115240	gemin8
ENSDARG00000069524	si:dkey-30c15.13
ENSDARG00000115538	mep1b
ENSDARG00000109220	acsl1a
ENSDARG00000061147	zfp64	ENSG00000020256	ZFP64	41.8502	1
ENSDARG00000099056	CABZ01065076.1	ENSG00000167315	ACAA2	47.1033	0
ENSDARG00000109573	cercam
ENSDARG00000099205	CABZ01081908.1	ENSG00000146955	RAB19	38.2488	0
ENSDARG00000113802	kctd12.1
ENSDARG00000115937	gsc
ENSDARG00000114828	ndufaf2
ENSDARG00000097691	pclaf	ENSG00000166803	PCLAF	45.9459	0
ENSDARG00000097691	pclaf	ENSG00000259316	AC087632.2	45.9459	0
ENSDARG00000110552	olfcu1
ENSDARG00000116195	BX927112.1
ENSDARG00000114967	dmrt2b
ENSDARG00000109669	ptgdsa
ENSDARG00000111738	dnajc5gb
ENSDARG00000109281	BX322566.1
ENSDARG00000115964	zeb2a
ENSDARG00000114322	CR848729.3
ENSDARG00000112193	rimkla
ENSDARG00000112689	ghra
ENSDARG00000109665	tnni1d
ENSDARG00000110506	znf131
ENSDARG00000111869	kctd12b
ENSDARG00000110705	srsf7a
ENSDARG00000117111	tspan14
ENSDARG00000113821	si:dkey-21e2.12
ENSDARG00000109253	rpl30
ENSDARG00000115577	trappc2l
ENSDARG00000100626	gb:al911992
ENSDARG00000109425	pars2
ENSDARG00000110773	dbt
ENSDARG00000112676	cbsa
ENSDARG00000114595	cep170ab
ENSDARG00000101415	CABZ01013771.1	ENSG00000113302	IL12B	16.7683	0
ENSDARG00000110332	rragca
ENSDARG00000116498	hao2
ENSDARG00000111828	orai1b
ENSDARG00000115294	zgc:194655
ENSDARG00000114145	si:dkey-243k1.3
ENSDARG00000111960	BX279524.1
ENSDARG00000098214	CABZ01072487.1
ENSDARG00000109222	tbc1d1
ENSDARG00000111591	anpepa
ENSDARG00000109916	rrp36
ENSDARG00000112284	AL935186.8
ENSDARG00000110168	taar10c
ENSDARG00000112798	fam167aa
ENSDARG00000116650	zgc:172121
ENSDARG00000114056	BX571704.2
ENSDARG00000115472	nutf2
ENSDARG00000116850	cntnap2b
ENSDARG00000112242	BX248510.5
ENSDARG00000109637	mat2al
ENSDARG00000110434	uchl5
ENSDARG00000100651	PDCL3	ENSG00000115539	PDCL3	61.5063	1
ENSDARG00000110587	drd1a
ENSDARG00000113130	arhgap35b
ENSDARG00000112188	si:ch211-220f12.1
ENSDARG00000104128	snx2	ENSG00000205302	SNX2	59.1522	1
ENSDARG00000113174	hoxb5b
ENSDARG00000115667	tardbp
ENSDARG00000116711	si:ch211-212k18.5
ENSDARG00000111361	CR788257.1
ENSDARG00000111434	sec31a
ENSDARG00000113945	BX276095.1
ENSDARG00000112112	slc10a2
ENSDARG00000111502	sult1st5
ENSDARG00000113427	mrps36
ENSDARG00000098362	CABZ01081747.1
ENSDARG00000109570	wdr78
ENSDARG00000114911	flj11011l
ENSDARG00000105179	hdac7a	ENSG00000061273	HDAC7	29.9697	1
ENSDARG00000116287	CR387979.3
ENSDARG00000114703	plekhm1
ENSDARG00000110610	bms1
ENSDARG00000114270	CT027760.1
ENSDARG00000109787	fan1
ENSDARG00000115450	CABZ01012382.2
ENSDARG00000114040	BX000700.18
ENSDARG00000113259	sulf2a
ENSDARG00000113529	eda
ENSDARG00000110119	scmh1
ENSDARG00000112309	zgc:194246
ENSDARG00000113905	rae1
ENSDARG00000070775	cyp2x9
ENSDARG00000109900	timm50
ENSDARG00000117033	amer1
ENSDARG00000114594	BX005057.2
ENSDARG00000102395	CABZ01063602.1	ENSG00000145681	HAPLN1	72.5989	0
ENSDARG00000098258	SLC16A7	ENSG00000118596	SLC16A7	59.6234	1
ENSDARG00000115169	sat2a
ENSDARG00000113794	lzts2a
ENSDARG00000110537	BX465852.1
ENSDARG00000112162	ankrd31
ENSDARG00000103577	syngr1b	ENSG00000100321	SYNGR1	42.9185	0
ENSDARG00000114563	klhl5
ENSDARG00000116968	CR848813.2
ENSDARG00000110843	morn3
ENSDARG00000112114	mrpl18
ENSDARG00000115515	CU550713.1
ENSDARG00000116032	adra1bb
ENSDARG00000113466	eif3eb
ENSDARG00000110837	pimr110
ENSDARG00000111222	scel
ENSDARG00000114088	arhgef7a
ENSDARG00000110680	CABZ01080098.1
ENSDARG00000110126	crygm2d17
ENSDARG00000117066	tmem30c
ENSDARG00000104148	crebbpb
ENSDARG00000114996	AL954383.1
ENSDARG00000112990	BX897729.1
ENSDARG00000112879	kat14
ENSDARG00000113735	klhdc4
ENSDARG00000116609	BX247888.3
ENSDARG00000111006	shdb
ENSDARG00000110319	CT573342.3
ENSDARG00000115486	timm17a
ENSDARG00000113574	BX284636.1
ENSDARG00000115230	alx1
ENSDARG00000116880	CR381538.1
ENSDARG00000112037	usp54a
ENSDARG00000114106	gsr
ENSDARG00000116043	CABZ01049625.1
ENSDARG00000114863	gfra4a
ENSDARG00000116267	eya1
ENSDARG00000114358	bhlhe41
ENSDARG00000115343	wnt11f2
ENSDARG00000116454	plin2
ENSDARG00000110543	BX119963.3
ENSDARG00000111676	draxin
ENSDARG00000098520	BX005286.2
ENSDARG00000116019	rptor
ENSDARG00000114112	BX936392.2
ENSDARG00000102733	CABZ01113812.1	ENSG00000128463	EMC4	25.6831	0
ENSDARG00000110870	cdh4
ENSDARG00000113430	yars1
ENSDARG00000113049	asb12b
ENSDARG00000110646	BX901912.1
ENSDARG00000115304	lck
ENSDARG00000114412	arhgef39
ENSDARG00000115602	si:dkey-91f15.1
ENSDARG00000116203	zgc:165604
ENSDARG00000110354	CR318587.2
ENSDARG00000113033	ccdc151
ENSDARG00000115626	rchy1
ENSDARG00000113688	tnfaip1
ENSDARG00000071240	BX571958.1
ENSDARG00000114432	fbxo44
ENSDARG00000110295	BX470159.1
ENSDARG00000109257	il4
ENSDARG00000116485	ldb2b
ENSDARG00000112389	kif14
ENSDARG00000114284	fus
ENSDARG00000105274	CABZ01074130.1	ENSG00000050767	COL23A1	33.7037	0
ENSDARG00000109553	si:dkey-33c12.4
ENSDARG00000109531	cnksr1
ENSDARG00000110533	ftr83
ENSDARG00000117178	sort1a
ENSDARG00000112712	AL953903.4
ENSDARG00000114297	gtf2h5
ENSDARG00000116054	zbtb37
ENSDARG00000114692	BX511087.2
ENSDARG00000112239	dennd11
ENSDARG00000111459	nt5c1aa
ENSDARG00000113648	zc3h12b
ENSDARG00000105095	AL929028.8
ENSDARG00000102793	slc16a6a	ENSG00000108932	SLC16A6	50.6692	0
ENSDARG00000116378	ms4a17a.17	ENSG00000166927	MS4A7	18.3333	0
ENSDARG00000116378	ms4a17a.17	ENSG00000149534	MS4A2	20.9016	0
ENSDARG00000116378	ms4a17a.17	ENSG00000166930	MS4A5	23.5	0
ENSDARG00000116378	ms4a17a.17	ENSG00000149516	MS4A3	21.028	0
ENSDARG00000116378	ms4a17a.17	ENSG00000166928	MS4A14	6.88202	0
ENSDARG00000116378	ms4a17a.17	ENSG00000214782	MS4A18	14.25	0
ENSDARG00000116378	ms4a17a.17	ENSG00000204979	MS4A13	19.0789	0
ENSDARG00000116378	ms4a17a.17	ENSG00000172689	MS4A10	16.1049	0
ENSDARG00000116378	ms4a17a.17	ENSG00000156738	MS4A1	16.4983	0
ENSDARG00000116378	ms4a17a.17	ENSG00000166926	MS4A6E	17.6871	0
ENSDARG00000116378	ms4a17a.17	ENSG00000110077	MS4A6A	17.029	0
ENSDARG00000116378	ms4a17a.17	ENSG00000166961	MS4A15	26.25	0
ENSDARG00000114723	ddb2
ENSDARG00000115459	si:dkey-27d5.9
ENSDARG00000110495	bgnb
ENSDARG00000109415	psmc4
ENSDARG00000115216	AL844887.1
ENSDARG00000115074	BX465202.2
ENSDARG00000109952	agpat9l
ENSDARG00000112425	CR392351.1
ENSDARG00000071446	zgc:153659
ENSDARG00000110253	phc2a
ENSDARG00000115163	AL627263.1
ENSDARG00000116782	scel
ENSDARG00000111576	nlgn2b
ENSDARG00000116663	AL929507.3
ENSDARG00000115859	stat6
ENSDARG00000113013	tmco1
ENSDARG00000109756	tmx2a
ENSDARG00000099653	PSMD2	ENSG00000175166	PSMD2	54.2952	1
ENSDARG00000113646	ankrd16
ENSDARG00000113077	AL837515.1
ENSDARG00000099077	fkbp6
ENSDARG00000109292	tspan2a
ENSDARG00000110078	chchd4a
ENSDARG00000115477	sp2
ENSDARG00000088825	citb	ENSG00000122966	CIT	53.8424	1
ENSDARG00000109700	acss1
ENSDARG00000110540	sec13
ENSDARG00000115478	CT030183.1
ENSDARG00000113336	CT573494.3
ENSDARG00000115385	ifrd2
ENSDARG00000115916	smyhc1
ENSDARG00000074646	adamts16	ENSG00000145536	ADAMTS16	59.3954	1
ENSDARG00000112735	cplx3a
ENSDARG00000110790	mrgbp
ENSDARG00000111888	ndufa1
ENSDARG00000116550	CR388054.1
ENSDARG00000115083	efr3a
ENSDARG00000111033	BX950174.1
ENSDARG00000113884	raph1b
ENSDARG00000115236	BX247903.2
ENSDARG00000117201	cdh2
ENSDARG00000109542	si:ch211-216l23.1
ENSDARG00000089331	urahb
ENSDARG00000111646	tymp
ENSDARG00000116429	cblb
ENSDARG00000104934	tln2a
ENSDARG00000116568	smg1
ENSDARG00000029356	mboat1	ENSG00000172197	MBOAT1	55.3535	1
ENSDARG00000109847	pbldp
ENSDARG00000111435	actn2b
ENSDARG00000109239	zgc:158432
ENSDARG00000112407	metrn
ENSDARG00000111021	CR381567.1
ENSDARG00000109629	tram1
ENSDARG00000090572	si:dkey-63j12.4
ENSDARG00000111819	sept6
ENSDARG00000116386	eif4g3b
ENSDARG00000112765	BX927184.2
ENSDARG00000095896	pou3f3b	ENSG00000248483	POU5F2	30.1829	0
ENSDARG00000117149	neurod4
ENSDARG00000111751	CR318614.1
ENSDARG00000098968	RSBN1	ENSG00000081019	RSBN1	50.9975	1
ENSDARG00000113495	CR354584.3
ENSDARG00000110541	dop1a
ENSDARG00000116754	uevld
ENSDARG00000026376	aco1	ENSG00000122729	ACO1	82.2272	1
ENSDARG00000088367	si:cabz01069013.3
ENSDARG00000112317	pudp
ENSDARG00000040523	smpd2a	ENSG00000135587	SMPD2	39.7163	0
ENSDARG00000116555	cyp21a2
ENSDARG00000117168	BX649431.4
ENSDARG00000115341	col11a1a
ENSDARG00000111713	BX927368.1
ENSDARG00000110048	dnajb6b
ENSDARG00000115121	atp1a1b
ENSDARG00000109554	hbbe2
ENSDARG00000111873	lmo4a
ENSDARG00000115886	rasgrf2b
ENSDARG00000116890	zgc:66440
ENSDARG00000115027	BX255879.1
ENSDARG00000116685	sybl1
ENSDARG00000109798	tapt1b
ENSDARG00000115888	nxn
ENSDARG00000110535	grm3
ENSDARG00000038537	gga1	ENSG00000100083	GGA1	62.0427	1
ENSDARG00000115265	zgc:174719
ENSDARG00000111745	plk1
ENSDARG00000105053	CABZ01093502.2	ENSG00000185610	DBX2	17.6991	0
ENSDARG00000114867	BX649405.2
ENSDARG00000109689	gtf2e2
ENSDARG00000112283	stx7l
ENSDARG00000114161	tpk1
ENSDARG00000112516	snrnp48
ENSDARG00000100927	nfatc2a	ENSG00000101096	NFATC2	52.2162	1
ENSDARG00000115712	twf1a	ENSG00000151239	TWF1	56.3025	1
ENSDARG00000113610	nit1
ENSDARG00000103459	evplb	ENSG00000214860	EVPLL	0.664452	0
ENSDARG00000103459	evplb	ENSG00000167880	EVPL	32.4574	0
ENSDARG00000113920	polr1e
ENSDARG00000115804	ctbp1
ENSDARG00000111210	gga1
ENSDARG00000114095	zgc:112052
ENSDARG00000098859	nop14	ENSG00000087269	NOP14	35.8226	0
ENSDARG00000110826	lrsam1
ENSDARG00000113909	ift88
ENSDARG00000110727	KCNMA1	ENSG00000156113	KCNMA1	36.3269	1
ENSDARG00000113351	BX000702.2
ENSDARG00000115280	ctdnep1a
ENSDARG00000110351	gngt2a
ENSDARG00000105058	CT027609.1
ENSDARG00000109245	CT573356.3
ENSDARG00000110599	AL935173.1
ENSDARG00000116169	si:dkey-57a22.13
ENSDARG00000100143	lrp6	ENSG00000070018	LRP6	46.6832	1
ENSDARG00000113053	CR854956.1
ENSDARG00000110400	ftr53
ENSDARG00000113750	adh8a
ENSDARG00000100001	znf1096
ENSDARG00000115565	hmgn6
ENSDARG00000116951	cfhl4
ENSDARG00000114813	eef1akmt1
ENSDARG00000111224	camsap2a
ENSDARG00000111122	si:ch211-260e23.7
ENSDARG00000114486	snrnp200
ENSDARG00000116353	lrp4	ENSG00000134569	LRP4	38.0577	1
ENSDARG00000110772	tipin
ENSDARG00000110429	h2ax1
ENSDARG00000053990	hmgb2b
ENSDARG00000112748	BX511265.4
ENSDARG00000110324	arl6ip4
ENSDARG00000109486	CR555296.1
ENSDARG00000110723	tac3a
ENSDARG00000101908	rab3ip	ENSG00000127328	RAB3IP	65.3361	1
ENSDARG00000101908	rab3ip	ENSG00000258052	AC025263.2	81.5789	0
ENSDARG00000111649	si:dkey-82j4.2
ENSDARG00000110262	rnpep
ENSDARG00000115327	AL772148.2
ENSDARG00000113810	gpsm2
ENSDARG00000111414	zgc:172270
ENSDARG00000110110	CU929146.3	ENSG00000134200	TSHB	39.1304	0
ENSDARG00000099657	akt1
ENSDARG00000111327	coro1a
ENSDARG00000110190	msnb
ENSDARG00000116131	BX248401.1
ENSDARG00000073822	IQSEC1	ENSG00000144711	IQSEC1	62.5673	1
ENSDARG00000116664	dnajb5
ENSDARG00000112318	slc25a4
ENSDARG00000017595	ccdc6b	ENSG00000108091	CCDC6	83.1224	1
ENSDARG00000088356	tmem117	ENSG00000139173	TMEM117	49.8054	1
ENSDARG00000110185	myclb
ENSDARG00000088466	tmx3b	ENSG00000166479	TMX3	13.8767	0
ENSDARG00000113019	kmt5ab
ENSDARG00000110795	cacnb3a
ENSDARG00000099359	CR855320.1
ENSDARG00000115484	clta
ENSDARG00000109551	zgc:194246
ENSDARG00000111344	aldoca
ENSDARG00000109337	nanos1	ENSG00000188613	NANOS1	30.137	0
ENSDARG00000087303	cebpd	ENSG00000221869	CEBPD	33.829	1
ENSDARG00000112747	trpm1a
ENSDARG00000117152	grm6b
ENSDARG00000110831	dusp5
ENSDARG00000116187	BX005305.5
ENSDARG00000114044	btbd6b
ENSDARG00000110440	zgc:77739
ENSDARG00000114578	dazap1
ENSDARG00000103603	CABZ01068244.1
ENSDARG00000109841	BX664742.3
ENSDARG00000104818	ces2b	ENSG00000172828	CES3	23.993	0
ENSDARG00000110511	zgc:86709
ENSDARG00000112151	syt6b
ENSDARG00000115787	arhgef37
ENSDARG00000116787	CR753885.2
ENSDARG00000114809	zgc:162297
ENSDARG00000112502	bcl6aa
ENSDARG00000112764	eef2a.1
ENSDARG00000111355	desi1b
ENSDARG00000110098	znf207b
ENSDARG00000115467	AL935174.5
ENSDARG00000102655	CABZ01050398.1
ENSDARG00000115188	tfg
ENSDARG00000113505	grm2b
ENSDARG00000017211	plxnb1b	ENSG00000164050	PLXNB1	56.7682	0
ENSDARG00000109315	AL928999.2
ENSDARG00000110132	vgll4l
ENSDARG00000115101	LHFPL6	ENSG00000183722	LHFPL6	65	1
ENSDARG00000116469	med12
ENSDARG00000010940	BX957278.1
ENSDARG00000111282	grid2ipb
ENSDARG00000112134	BX005169.1
ENSDARG00000113293	waif2
ENSDARG00000116908	si:dkey-179j5.5
ENSDARG00000114978	ska3
ENSDARG00000113577	CT955984.1
ENSDARG00000110667	tnksa
ENSDARG00000104348	fgf2
ENSDARG00000114448	c3b.2
ENSDARG00000112293	inavab
ENSDARG00000114858	lrsam1
ENSDARG00000116135	tbx2b
ENSDARG00000116213	rufy2
ENSDARG00000100595	CR626884.2
ENSDARG00000111529	vtg2
ENSDARG00000116923	ndufb5
ENSDARG00000116534	mier3b
ENSDARG00000113031	vtg5
ENSDARG00000115026	ccdc3b
ENSDARG00000116232	zar1l
ENSDARG00000112942	BX908770.1
ENSDARG00000088123	znf217	ENSG00000171940	ZNF217	35.2099	1
ENSDARG00000112613	CR352234.2
ENSDARG00000111933	grb2a
ENSDARG00000110318	mbd1b
ENSDARG00000110756	CLEC3A	ENSG00000166509	CLEC3A	52.4272	1
ENSDARG00000112173	CR786581.4
ENSDARG00000086169	rskrb	ENSG00000167524	RSKR	44.3902	1
ENSDARG00000008772	cacng1a	ENSG00000108878	CACNG1	65.7658	0
ENSDARG00000110447	hk1
ENSDARG00000115822	cfhl3
ENSDARG00000098733	pxdn	ENSG00000130508	PXDN	73.5632	1
ENSDARG00000115996	mccc1
ENSDARG00000110975	ube2l3a
ENSDARG00000110802	znf1149
ENSDARG00000101579	epc1a	ENSG00000120616	EPC1	62.4402	0
ENSDARG00000116064	cremb
ENSDARG00000059081	PRSS35	ENSG00000146250	PRSS35	51.5738	1
ENSDARG00000112160	mab21l3
ENSDARG00000116057	rasgef1ba
ENSDARG00000114905	aldh9a1a.1
ENSDARG00000111309	AL935126.2
ENSDARG00000112448	mylpfa
ENSDARG00000045968	spg11	ENSG00000104133	SPG11	29.5538	0
ENSDARG00000110754	fgfbp3
ENSDARG00000100518	CR387919.1
ENSDARG00000015835	eif4e2rs1
ENSDARG00000019265	zbtb39	ENSG00000166860	ZBTB39	35.2528	0
ENSDARG00000101863	CR382337.3
ENSDARG00000110180	npepps
ENSDARG00000111402	plk2b
ENSDARG00000111847	zgc:172339
ENSDARG00000110214	smim19
ENSDARG00000111085	baiap2b
ENSDARG00000109402	rxfp3.2b
ENSDARG00000102188	CU694264.1
ENSDARG00000115324	tor2a
ENSDARG00000116648	alcama
ENSDARG00000115060	pias2
ENSDARG00000111449	tmem175
ENSDARG00000111326	BX323820.1
ENSDARG00000112487	CR450780.1
ENSDARG00000113886	fhdc3
ENSDARG00000101631	etfa	ENSG00000140374	ETFA	78.6787	1
ENSDARG00000043798	ms4a17a.1	ENSG00000166927	MS4A7	18.3333	0
ENSDARG00000043798	ms4a17a.1	ENSG00000149534	MS4A2	19.6721	0
ENSDARG00000043798	ms4a17a.1	ENSG00000166930	MS4A5	22	0
ENSDARG00000043798	ms4a17a.1	ENSG00000149516	MS4A3	21.9626	0
ENSDARG00000043798	ms4a17a.1	ENSG00000166928	MS4A14	6.03933	0
ENSDARG00000043798	ms4a17a.1	ENSG00000214782	MS4A18	13.75	0
ENSDARG00000043798	ms4a17a.1	ENSG00000204979	MS4A13	23.6842	0
ENSDARG00000043798	ms4a17a.1	ENSG00000172689	MS4A10	13.4831	0
ENSDARG00000043798	ms4a17a.1	ENSG00000156738	MS4A1	15.1515	0
ENSDARG00000043798	ms4a17a.1	ENSG00000166926	MS4A6E	20.4082	0
ENSDARG00000043798	ms4a17a.1	ENSG00000110077	MS4A6A	17.3913	0
ENSDARG00000043798	ms4a17a.1	ENSG00000166961	MS4A15	26.25	0
ENSDARG00000115242	meig1
ENSDARG00000116407	ponzr3
ENSDARG00000113338	smim4
ENSDARG00000112222	eef1a1b
ENSDARG00000101912	si:dkey-65l23.2
ENSDARG00000113490	nkx2.3
ENSDARG00000101618	ube2c	ENSG00000101457	DNTTIP1	33.1307	1
ENSDARG00000074636	cep170b	ENSG00000099814	CEP170B	37.7735	0
ENSDARG00000102312	scn5lab	ENSG00000185313	SCN10A	56.953	1
ENSDARG00000077098	trim65
ENSDARG00000101967	sult4a1	ENSG00000130540	SULT4A1	86.6197	1
ENSDARG00000099961	bnip3	ENSG00000176171	BNIP3	49.8069	1
ENSDARG00000109786	si:dkey-148f10.4
ENSDARG00000111862	selenow2a
ENSDARG00000115988	AL935186.11
ENSDARG00000115040	cd2bp2
ENSDARG00000110862	stoml1
ENSDARG00000109783	igsf11	ENSG00000144847	IGSF11	64.2691	1
ENSDARG00000116615	zgc:77849
ENSDARG00000079972	nfatc2b
ENSDARG00000088999	mettl4	ENSG00000101574	METTL4	34.1102	1
ENSDARG00000113063	fam102ab
ENSDARG00000114857	tmem131
ENSDARG00000104530	znf609b	ENSG00000180357	ZNF609	60.0283	0
ENSDARG00000115566	CR407571.1
ENSDARG00000112952	yap1
ENSDARG00000109921	asmt2
ENSDARG00000052368	cltb	ENSG00000175416	CLTB	60.262	1
ENSDARG00000115810	CR376797.1
ENSDARG00000113715	polr2c
ENSDARG00000113133	mgst1.1
ENSDARG00000115696	rsl1d1
ENSDARG00000112077	csnk1a1
ENSDARG00000113946	pvalb9
ENSDARG00000116307	zgc:174260
ENSDARG00000112246	wee2
ENSDARG00000102305	svbp	ENSG00000177868	SVBP	59.0909	1
ENSDARG00000099997	cox20
ENSDARG00000112774	p4ha1b
ENSDARG00000110579	gpr174
ENSDARG00000114220	eif2b2
ENSDARG00000110353	get1
ENSDARG00000112006	b4galnt4a
ENSDARG00000112526	CABZ01114581.1	ENSG00000141968	VAV1	11.9527	0
ENSDARG00000114619	CR847858.2
ENSDARG00000111803	nr2c1
ENSDARG00000112023	AL929536.2
ENSDARG00000110042	ptger1c
ENSDARG00000110178	CABZ01066694.1
ENSDARG00000092436	BX537137.1
ENSDARG00000086616	cabz01093075.1
ENSDARG00000113770	ccdc12
ENSDARG00000114438	si:dkey-160o24.3
ENSDARG00000074069	zgc:171452
ENSDARG00000101150	RAB19	ENSG00000146955	RAB19	63.5945	1
ENSDARG00000014246	jag2a	ENSG00000204301	NOTCH4	17.2242	0
ENSDARG00000116115	pdap1a
ENSDARG00000061303	oca2	ENSG00000104044	OCA2	61.6945	1
ENSDARG00000101014	slco1f4
ENSDARG00000109223	AL935186.4
ENSDARG00000021566	OTOP1	ENSG00000163982	OTOP1	30.5556	1
ENSDARG00000112555	BX004889.3
ENSDARG00000111538	cd37
ENSDARG00000116863	CU984579.1	ENSG00000177363	LRRN4CL	23.5294	0
ENSDARG00000110500	CABZ01081897.1
ENSDARG00000079000	tp53bp1	ENSG00000067369	TP53BP1	30.6019	1
ENSDARG00000110463	pck2
ENSDARG00000079839	arrdc1b	ENSG00000197070	ARRDC1	55.1963	1
ENSDARG00000116278	CR788257.2
ENSDARG00000110358	cfb
ENSDARG00000114025	prkceb
ENSDARG00000113954	AL953891.1
ENSDARG00000114134	nasp
ENSDARG00000113676	zgc:113828
ENSDARG00000111288	tm9sf3
ENSDARG00000109559	rasgrp3
ENSDARG00000109958	gabpb2b
ENSDARG00000075709	ndufb3	ENSG00000119013	NDUFB3	59.1837	0
ENSDARG00000104765	chek1	ENSG00000149554	CHEK1	44.5122	1
ENSDARG00000098816	kcnc3b
ENSDARG00000044935	hpdb	ENSG00000158104	HPD	70.9924	1
ENSDARG00000077330	SH3TC1	ENSG00000125089	SH3TC1	38.6228	1
ENSDARG00000076111	CABZ01072254.1	ENSG00000151233	GXYLT1	47.9545	0
ENSDARG00000110659	nsd2
ENSDARG00000117124	zdhhc4
ENSDARG00000114030	CR759843.2
ENSDARG00000075616	polr2k	ENSG00000147669	POLR2K	94.8276	1
ENSDARG00000032601	macrod2	ENSG00000172264	MACROD2	41.1765	0
ENSDARG00000077590	arsj	ENSG00000180801	ARSJ	63.773	1
ENSDARG00000114743	si:dkey-11d20.1
ENSDARG00000023236	kcnh1b	ENSG00000284299	AL590132.1	82.7801	0
ENSDARG00000023236	kcnh1b	ENSG00000143473	KCNH1	78.8675	0
ENSDARG00000023236	kcnh1b	ENSG00000283952	AC092017.2	92.6316	0
ENSDARG00000113508	exoc3l1
ENSDARG00000103453	zfpl1	ENSG00000162300	ZFPL1	57.0968	1
ENSDARG00000112589	ehf
ENSDARG00000116596	ubac2
ENSDARG00000110342	thoc6
ENSDARG00000110838	agbl4	ENSG00000186094	AGBL4	27.4354	1
ENSDARG00000116948	thoc6
ENSDARG00000115559	CT573398.1
ENSDARG00000109793	CT027619.1
ENSDARG00000112299	cyp19a1a
ENSDARG00000052658	pptc7b	ENSG00000196850	PPTC7	88.8158	1
ENSDARG00000077559	LO017815.1	ENSG00000111912	NCOA7	14.0127	0
ENSDARG00000074752	hlfa	ENSG00000108924	HLF	73.2203	1
ENSDARG00000113462	fancg
ENSDARG00000112056	CABZ01066921.1	ENSG00000152767	FARP1	13.0112	0
ENSDARG00000110316	hdac3
ENSDARG00000114928	BX927081.2
ENSDARG00000079957	eloal
ENSDARG00000101049	CABZ01075274.1
ENSDARG00000111759	ccdc62
ENSDARG00000113393	golim4a
ENSDARG00000116171	BX470141.1
ENSDARG00000115806	CABZ01043506.1
ENSDARG00000098561	zgc:194202
ENSDARG00000114072	ier5l
ENSDARG00000116578	zgc:158868
ENSDARG00000116613	BX571678.1
ENSDARG00000110254	letm1
ENSDARG00000101952	pigv	ENSG00000060642	PIGV	49.6957	1
ENSDARG00000111535	sbf1
ENSDARG00000102759	TMEM132D	ENSG00000151952	TMEM132D	40.6733	1
ENSDARG00000115342	sult3st4
ENSDARG00000074802	cflarb	ENSG00000003402	CFLAR	12.9167	0
ENSDARG00000111446	casp6b.2
ENSDARG00000111020	CR352233.1
ENSDARG00000115776	CR394564.1
ENSDARG00000113847	tll1
ENSDARG00000116439	AL732562.1
ENSDARG00000058476	stc1l	ENSG00000159167	STC1	51.0121	0
ENSDARG00000112829	rflnb
ENSDARG00000116372	uqcrq
ENSDARG00000117043	pacs1a
ENSDARG00000101434	slc39a3
ENSDARG00000099722	zgc:153993
ENSDARG00000100301	CABZ01065328.2
ENSDARG00000113727	tppp2
ENSDARG00000115395	cpda
ENSDARG00000042881	nthl1	ENSG00000065057	NTHL1	54.4872	1
ENSDARG00000093508	BX005399.1
ENSDARG00000114175	BX005414.2
ENSDARG00000102021	C17H14orf28	ENSG00000179476	C14orf28	50.3226	1
ENSDARG00000110934	smim14
ENSDARG00000076357	CABZ01102039.1
ENSDARG00000114496	CU326365.1
ENSDARG00000077004	aldh1l1	ENSG00000144908	ALDH1L1	75.6579	0
ENSDARG00000102683	CR626941.1
ENSDARG00000116441	ssrp1a
ENSDARG00000090421	SH2B2	ENSG00000160999	SH2B2	52.4444	1
ENSDARG00000113906	larp4ab
ENSDARG00000089701	trabd2a
ENSDARG00000041314	ndufb9	ENSG00000147684	NDUFB9	77.095	1
ENSDARG00000113267	rc3h1a
ENSDARG00000113657	LO018363.2
ENSDARG00000111263	lcmt1
ENSDARG00000109407	mmgt1
ENSDARG00000111693	CABZ01002690.1
ENSDARG00000074314	ttc37	ENSG00000198677	TTC37	55.0512	1
ENSDARG00000110536	zgc:194443
ENSDARG00000114378	exoc3
ENSDARG00000112256	rpp25b	ENSG00000178718	RPP25	38.191	0
ENSDARG00000104974	slain1b
ENSDARG00000116301	zdhhc24
ENSDARG00000112371	acss2
ENSDARG00000077440	SYDE1	ENSG00000105137	SYDE1	49.6599	1
ENSDARG00000076529	mn1a	ENSG00000169184	MN1	34.3939	1
ENSDARG00000116288	CU694999.2
ENSDARG00000099120	mafbb
ENSDARG00000038456	mrps35	ENSG00000061794	MRPS35	57.8947	1
ENSDARG00000109556	dachc
ENSDARG00000078447	tctn1	ENSG00000204852	TCTN1	31.9257	0
ENSDARG00000112271	zgc:101583
ENSDARG00000101602	preb	ENSG00000138073	PREB	55.6355	1
ENSDARG00000110288	CT583625.5
ENSDARG00000099933	ppa1a	ENSG00000180817	PPA1	64.3599	0
ENSDARG00000113041	BX005102.1
ENSDARG00000109541	tbx2a
ENSDARG00000104566	foxi1
ENSDARG00000113256	mylpfa
ENSDARG00000068760	tnks1bp1	ENSG00000197077	KIAA1671	11.0742	0
ENSDARG00000116972	BX649492.1
ENSDARG00000079922	klf4	ENSG00000136826	KLF4	35.6994	1
ENSDARG00000112180	zc4h2
ENSDARG00000004712	tbr1b	ENSG00000136535	TBR1	80.0587	1
ENSDARG00000105296	AP3B2	ENSG00000103723	AP3B2	66.7575	1
ENSDARG00000102125	iqsec2a	ENSG00000124313	IQSEC2	54.4355	1
ENSDARG00000116156	pex5
ENSDARG00000089233	csgalnact1b	ENSG00000147408	CSGALNACT1	43.4211	0
ENSDARG00000117048	ptpa
ENSDARG00000112679	BX649279.1
ENSDARG00000112769	chrnb3a
ENSDARG00000111366	cfap298
ENSDARG00000114303	zmynd10
ENSDARG00000110962	BX005014.1
ENSDARG00000114001	LO018561.2
ENSDARG00000046019	snai1b	ENSG00000124216	SNAI1	48.1061	0
ENSDARG00000107280	FO744833.1	ENSG00000173200	PARP15	0.737463	0
ENSDARG00000110336	gcnt4a
ENSDARG00000116530	sh2d3cb
ENSDARG00000110922	CR847936.6
ENSDARG00000111397	gucy1b1
ENSDARG00000116751	BX537263.5
ENSDARG00000112881	CT030005.3
ENSDARG00000113633	med28
ENSDARG00000100132	CU929402.1
ENSDARG00000098811	LO018021.1
ENSDARG00000113736	cpm
ENSDARG00000101848	dydc2	ENSG00000170788	DYDC1	26.5537	0
ENSDARG00000101848	dydc2	ENSG00000133665	DYDC2	22.5131	0
ENSDARG00000105121	FAM135B	ENSG00000147724	FAM135B	47.6529	1
ENSDARG00000116208	hmx4
ENSDARG00000109616	cntnap2b
ENSDARG00000098772	gig2d
ENSDARG00000111155	tnnc2
ENSDARG00000093487	BX004785.2
ENSDARG00000114853	AL845307.3
ENSDARG00000113276	exosc5
ENSDARG00000116792	si:ch211-149k23.9
ENSDARG00000079790	LO018102.1	ENSG00000067113	PLPP1	56.8421	0
ENSDARG00000092849	si:ch73-92e7.4
ENSDARG00000103981	bhlha9	ENSG00000205899	BHLHA9	37.8723	0
ENSDARG00000043357	tbl2	ENSG00000106638	TBL2	59.5078	1
ENSDARG00000113797	cacnb3a
ENSDARG00000102680	CR847844.2
ENSDARG00000113771	GRIK2	ENSG00000164418	GRIK2	91.2996	1
ENSDARG00000113193	CR848040.2
ENSDARG00000113400	syndig1l
ENSDARG00000078761	rmdn2
ENSDARG00000110104	zgc:174357
ENSDARG00000112257	hspa14
ENSDARG00000112861	RASSF4	ENSG00000107551	RASSF4	53.8941	1
ENSDARG00000110996	tars1
ENSDARG00000058857	C18H19orf12	ENSG00000131943	C19orf12	55.2632	1
ENSDARG00000113681	crygm2d12
ENSDARG00000106808	CU856622.1	ENSG00000256771	ZNF253	20.8417	0
ENSDARG00000106808	CU856622.1	ENSG00000160229	ZNF66	17.6265	0
ENSDARG00000106808	CU856622.1	ENSG00000197372	ZNF675	19.1901	0
ENSDARG00000106808	CU856622.1	ENSG00000173041	ZNF680	20.566	0
ENSDARG00000106808	CU856622.1	ENSG00000188171	ZNF626	18.5606	0
ENSDARG00000106808	CU856622.1	ENSG00000198039	ZNF273	20.2109	0
ENSDARG00000106808	CU856622.1	ENSG00000283201	AC092329.3	19.7959	0
ENSDARG00000106808	CU856622.1	ENSG00000268696	ZNF723	22.6121	0
ENSDARG00000106808	CU856622.1	ENSG00000185177	ZNF479	20.8015	0
ENSDARG00000106808	CU856622.1	ENSG00000183850	ZNF730	21.67	0
ENSDARG00000106808	CU856622.1	ENSG00000197360	ZNF98	19.7552	0
ENSDARG00000106808	CU856622.1	ENSG00000146757	ZNF92	18.7713	0
ENSDARG00000106808	CU856622.1	ENSG00000196705	ZNF431	19.6181	0
ENSDARG00000106808	CU856622.1	ENSG00000197134	ZNF257	15.8082	0
ENSDARG00000106808	CU856622.1	ENSG00000197020	ZNF100	20.8487	0
ENSDARG00000106808	CU856622.1	ENSG00000237440	ZNF737	20.5224	0
ENSDARG00000106808	CU856622.1	ENSG00000118620	ZNF430	17.193	0
ENSDARG00000113783	si:dkeyp-67e1.6
ENSDARG00000059387	fgf7	ENSG00000140285	FGF7	43.8144	0
ENSDARG00000062758	CR352265.1
ENSDARG00000115902	lnpa	ENSG00000144320	LNPK	26.7974	1
ENSDARG00000110272	ccl20b
ENSDARG00000114670	ube2c	ENSG00000175063	UBE2C	72.067	1
ENSDARG00000099404	CR753902.1
ENSDARG00000034207	cx44.2
ENSDARG00000113578	BX469904.1
ENSDARG00000069726	glis3	ENSG00000107249	GLIS3	37.957	0
ENSDARG00000052899	CU550714.1
ENSDARG00000102791	zgc:174704
ENSDARG00000103102		ENSG00000196666	FAM180B	18.0328	0
ENSDARG00000102561	AL645691.1
ENSDARG00000088672	zmp:0000000936	ENSG00000089692	LAG3	14.2857	0
ENSDARG00000088222	fam78ab	ENSG00000126882	FAM78A	66.4311	1
ENSDARG00000114623	ppil4
ENSDARG00000105181	LO018597.1	ENSG00000162897	FCAMR	4.67938	0
ENSDARG00000099116	nagk	ENSG00000124357	NAGK	52.8205	1
ENSDARG00000112581	TMEM87B	ENSG00000153214	TMEM87B	27.7477	1
ENSDARG00000037640	aurkb	ENSG00000178999	AURKB	63.4783	1
ENSDARG00000112885	ctsll
ENSDARG00000116680	zgc:56235	ENSG00000078668	VDAC3	71.4789	0
ENSDARG00000114203	timm8a
ENSDARG00000033861	sepsecs	ENSG00000109618	SEPSECS	72.2555	1
ENSDARG00000117188	slc43a2b
ENSDARG00000113313	CR394532.2
ENSDARG00000091321	CABZ01088229.1	ENSG00000043462	LCP2	14.2589	0
ENSDARG00000102660	BX511077.1
ENSDARG00000101039	zdhhc15a	ENSG00000102383	ZDHHC15	45.6973	1
ENSDARG00000109855	BX255933.1
ENSDARG00000105231	kmt5aa
ENSDARG00000110780	unc13a
ENSDARG00000113176	cnih2
ENSDARG00000111825	kat8
ENSDARG00000115842	metrn
ENSDARG00000035699	srp19	ENSG00000153037	SRP19	70.1389	1
ENSDARG00000111574	adh5
ENSDARG00000110497	sox19a
ENSDARG00000058869	CABZ01040556.1	ENSG00000136098	NEK3	44.4664	0
ENSDARG00000111110	CABZ01086611.1	ENSG00000164061	BSN	26.7957	0
ENSDARG00000114023	CU914780.1
ENSDARG00000109779	stom
ENSDARG00000109937	CR356242.1
ENSDARG00000104653	btbd2b	ENSG00000133243	BTBD2	80.1905	0
ENSDARG00000101762	fah	ENSG00000103876	FAH	46.778	1
ENSDARG00000116795	ssuh2.2
ENSDARG00000114721	CT573356.4
ENSDARG00000098824	cdh22	ENSG00000149654	CDH22	63.0435	1
ENSDARG00000110005	CR855257.2
ENSDARG00000076373	vopp1	ENSG00000154978	VOPP1	51.7442	0
ENSDARG00000075608	mical2a	ENSG00000133816	MICAL2	47.5979	1
ENSDARG00000104217	gpc2	ENSG00000213420	GPC2	25.9067	0
ENSDARG00000111725	ctnnd2a
ENSDARG00000114323	zcchc4
ENSDARG00000086831	zmp:0000001228
ENSDARG00000104185	AL831726.2
ENSDARG00000098826	plcl2	ENSG00000154822	PLCL2	71.5173	1
ENSDARG00000109899	BX571826.1
ENSDARG00000112290	BX004804.1
ENSDARG00000112113	si:ch211-182d3.1
ENSDARG00000061031	dner	ENSG00000187957	DNER	54.1384	1
ENSDARG00000115747	spryd7b
ENSDARG00000111620	CT956057.1
ENSDARG00000105008	gpr171	ENSG00000174946	GPR171	48.5893	1
ENSDARG00000102569	polr3a	ENSG00000148606	POLR3A	90.1439	1
ENSDARG00000109219	taar12j
ENSDARG00000030114	vps4a	ENSG00000260914	AC026464.4	83.4112	1
ENSDARG00000030114	vps4a	ENSG00000132612	VPS4A	83.524	1
ENSDARG00000095217	zgc:66156
ENSDARG00000113848	LO018629.1	ENSG00000138411	HECW2	12.5954	0
ENSDARG00000045888	acat1	ENSG00000075239	ACAT1	76.815	1
ENSDARG00000043518	si:dkey-239i20.2
ENSDARG00000110902	CABZ01086835.1
ENSDARG00000112049	cldn15a
ENSDARG00000099645	zgc:153184	ENSG00000198771	RCSD1	20.6731	0
ENSDARG00000098070	CABZ01085140.1
ENSDARG00000102334	SH3RF3	ENSG00000172985	SH3RF3	37.7551	1
ENSDARG00000101776	syt12	ENSG00000173227	SYT12	65.5582	1
ENSDARG00000100599	c1s
ENSDARG00000112108	pimr166
ENSDARG00000108298	RIC1	ENSG00000107036	RIC1	61.6304	1
ENSDARG00000098583	wbp1
ENSDARG00000028306	prph	ENSG00000135406	PRPH	57.0213	1
ENSDARG00000079508	fam114a2	ENSG00000055147	FAM114A2	50.8911	1
ENSDARG00000089844	scarb2c	ENSG00000138760	SCARB2	28.6611	0
ENSDARG00000101888	OSCP1	ENSG00000116885	OSCP1	73.7789	1
ENSDARG00000116988	FP236542.1
ENSDARG00000004898	zp2l2	ENSG00000205832	C16orf96	2.97984	0
ENSDARG00000099362	CABZ01088346.1	ENSG00000131620	ANO1	21.1968	0
ENSDARG00000111043	FO681288.3
ENSDARG00000111644	CABZ01085137.1
ENSDARG00000054343	slc7a8b	ENSG00000092068	SLC7A8	73.6449	0
ENSDARG00000010023	CU856539.1	ENSG00000148110	MFSD14B	68.5771	0
ENSDARG00000116404	CABZ01086574.1	ENSG00000099822	HCN2	22.1597	0
ENSDARG00000017843	srsf1b	ENSG00000266086	AC015813.2	88.0597	1
ENSDARG00000017843	srsf1b	ENSG00000136450	SRSF1	95.5645	1
ENSDARG00000114696	BX537118.1
ENSDARG00000074715	stk17a	ENSG00000164543	STK17A	63.0435	1
ENSDARG00000074376	mdga1	ENSG00000112139	MDGA1	51.5183	1
ENSDARG00000104841	JMJD8	ENSG00000161999	JMJD8	54.1667	1
ENSDARG00000079795	CABZ01033206.1
ENSDARG00000078938	CR936408.1
ENSDARG00000059090	sstr2a	ENSG00000180616	SSTR2	64.4986	1
ENSDARG00000036282	rnaset2	ENSG00000249141	AL159163.1	40.5405	0
ENSDARG00000036282	rnaset2	ENSG00000026297	RNASET2	41.7969	0
ENSDARG00000112228	CR388207.3
ENSDARG00000086114	CR792417.1	ENSG00000111863	ADTRP	27.8226	0
ENSDARG00000105863	FO904970.1
ENSDARG00000079468	rhobtb1	ENSG00000072422	RHOBTB1	70.6897	1
ENSDARG00000114748	BX957231.1
ENSDARG00000111190	CR450686.5
ENSDARG00000100635	chia.1	ENSG00000133063	CHIT1	44.206	0
ENSDARG00000113643	ralbb	ENSG00000144118	RALB	42.233	0
ENSDARG00000111781	CR388195.1
ENSDARG00000114526	dguok
ENSDARG00000111939	atf4a	ENSG00000128272	ATF4	35.3276	0
ENSDARG00000084014	AL929172.1
ENSDARG00000111439	CABZ01076803.1
ENSDARG00000113380	BX510922.3
ENSDARG00000074732	BX682234.1	ENSG00000172322	CLEC12A	14.9091	0
ENSDARG00000074732	BX682234.1	ENSG00000256660	CLEC12B	18.8406	0
ENSDARG00000074732	BX682234.1	ENSG00000188883	KLRG2	8.80196	0
ENSDARG00000074732	BX682234.1	ENSG00000134539	KLRD1	20.6704	0
ENSDARG00000074732	BX682234.1	ENSG00000165682	CLEC1B	16.5939	0
ENSDARG00000074732	BX682234.1	ENSG00000256797	KLRF2	17.3913	0
ENSDARG00000074732	BX682234.1	ENSG00000172243	CLEC7A	18.2186	0
ENSDARG00000074732	BX682234.1	ENSG00000111796	KLRB1	18.2222	0
ENSDARG00000074732	BX682234.1	ENSG00000205809	KLRC2	16.4502	0
ENSDARG00000074732	BX682234.1	ENSG00000205810	KLRC3	14.786	0
ENSDARG00000074732	BX682234.1	ENSG00000255641	AC068775.1	15.4167	0
ENSDARG00000074732	BX682234.1	ENSG00000150048	CLEC1A	12.5	0
ENSDARG00000074732	BX682234.1	ENSG00000150045	KLRF1	21.2121	0
ENSDARG00000074732	BX682234.1	ENSG00000236279	CLEC2L	18.2243	0
ENSDARG00000074732	BX682234.1	ENSG00000184293	CLECL1	7.32984	0
ENSDARG00000074732	BX682234.1	ENSG00000134545	KLRC1	15.8798	0
ENSDARG00000074732	BX682234.1	ENSG00000197992	CLEC9A	16.5975	0
ENSDARG00000074732	BX682234.1	ENSG00000258227	CLEC5A	20.2128	0
ENSDARG00000074732	BX682234.1	ENSG00000255819	KLRC4-KLRK1	12.6667	0
ENSDARG00000074732	BX682234.1	ENSG00000183542	KLRC4	12.6582	0
ENSDARG00000074732	BX682234.1	ENSG00000069493	CLEC2D	14.433	0
ENSDARG00000074732	BX682234.1	ENSG00000110852	CLEC2B	25.5034	0
ENSDARG00000074732	BX682234.1	ENSG00000173391	OLR1	13.9194	0
ENSDARG00000074732	BX682234.1	ENSG00000110848	CD69	15.0754	0
ENSDARG00000074732	BX682234.1	ENSG00000188393	CLEC2A	17.2414	0
ENSDARG00000105051	LO018370.1
ENSDARG00000079534	zgc:175135
ENSDARG00000113766	CU462915.1	ENSG00000120049	KCNIP2	18.2456	0
ENSDARG00000070676	ifnphi3	ENSG00000147896	IFNK	19.8068	0
ENSDARG00000070676	ifnphi3	ENSG00000184995	IFNE	15.8654	0
ENSDARG00000070676	ifnphi3	ENSG00000177047	IFNW1	21.5385	0
ENSDARG00000070676	ifnphi3	ENSG00000171855	IFNB1	22.9947	0
ENSDARG00000102758	FO704661.1
ENSDARG00000086903	gig2o
ENSDARG00000088792	BX321896.1
ENSDARG00000086271	acyp2	ENSG00000170634	ACYP2	22.093	0
ENSDARG00000105007	CT573446.1
ENSDARG00000113216	BX663603.1
ENSDARG00000081824	BX649327.1
ENSDARG00000100833	si:dkey-269i1.4
ENSDARG00000109823	pdxp	ENSG00000241360	PDXP	53.7162	1
ENSDARG00000109043	AL627129.1
ENSDARG00000114382	ccdc120
ENSDARG00000113576	CR936363.1
ENSDARG00000106762	CR376803.1
ENSDARG00000116758	c16h2orf66
ENSDARG00000107029	BX276096.2
ENSDARG00000078525	noctb	ENSG00000151014	NOCT	55.9165	1
ENSDARG00000113841	AL844172.2
ENSDARG00000011490	scube3	ENSG00000146197	SCUBE3	70.4935	0
ENSDARG00000060127	adamts3	ENSG00000156140	ADAMTS3	69.6266	1
ENSDARG00000105169	SCARNA14	ENSG00000252712	SCARNA14	63.2353	1
ENSDARG00000057090	zmp:0000001103
ENSDARG00000099913	snrnp35	ENSG00000184209	SNRNP35	54.9801	1
ENSDARG00000109999	CR457441.1
ENSDARG00000117206	CR925768.18
ENSDARG00000114197	taf8
ENSDARG00000061638	dcakd	ENSG00000172992	DCAKD	52.381	1
ENSDARG00000113445	BX005336.2
ENSDARG00000015482	zgc:113518
ENSDARG00000109918	CU929195.1
ENSDARG00000116039	CR456635.1	ENSG00000141744	PNMT	17.0213	0
ENSDARG00000115135	sgip1a
ENSDARG00000110736	CU499311.1
ENSDARG00000109974	tmem186	ENSG00000184857	TMEM186	35.6808	0
ENSDARG00000084766	AL935188.1
ENSDARG00000105268	CT027724.1
ENSDARG00000101285	anapc15	ENSG00000110200	ANAPC15	46.8421	1
ENSDARG00000076339	cln5	ENSG00000102805	CLN5	51.1173	1
ENSDARG00000076339	cln5	ENSG00000283208	AC001226.2	51.7413	1
ENSDARG00000115599	CR388141.1
ENSDARG00000111227	BX323588.2
ENSDARG00000109485	myct1a
ENSDARG00000112008	BX324134.3
ENSDARG00000044767	tspan10	ENSG00000182612	TSPAN10	28.7532	1
ENSDARG00000099226	PPP1CA	ENSG00000172531	PPP1CA	87.6833	1
ENSDARG00000101017	CT583642.1
ENSDARG00000088117	fut8b	ENSG00000033170	FUT8	77.913	1
ENSDARG00000115905	CT573012.1
ENSDARG00000100407	si:ch211-166e11.5
ENSDARG00000099890	CU207221.2
ENSDARG00000085584	CR627485.1
ENSDARG00000109260	BX000703.1
ENSDARG00000022512	zgc:109913
ENSDARG00000114981	AL845320.2
ENSDARG00000088232	shisa2b	ENSG00000180730	SHISA2	58.9831	1
ENSDARG00000115742	epas1b
ENSDARG00000109896	CABZ01004903.1
ENSDARG00000112488	CU424460.1
ENSDARG00000115046	AL935272.1
ENSDARG00000023759	zgc:73226
ENSDARG00000112843	BX908796.3
ENSDARG00000099034	unc5a	ENSG00000113763	UNC5A	66.9834	0
ENSDARG00000108269	BX890562.4
ENSDARG00000096602	si:ch1073-357b18.4
ENSDARG00000115274	BX005435.2
ENSDARG00000103854	pdlim7	ENSG00000196923	PDLIM7	53.3917	1
ENSDARG00000087754	CABZ01075129.1
ENSDARG00000099743	zgc:113019	ENSG00000174796	THAP6	16.6667	0
ENSDARG00000112729	CU694495.1
ENSDARG00000101011	CU570984.1
ENSDARG00000100498	CABZ01079251.1
ENSDARG00000115495	CU367852.13
ENSDARG00000114464	FP243388.1
ENSDARG00000100264	thumpd1	ENSG00000066654	THUMPD1	45.3258	1
ENSDARG00000041299	zgc:110796	ENSG00000135097	MSI1	19.8895	0
ENSDARG00000116644	endou
ENSDARG00000107258	CR388092.1
ENSDARG00000114930	CR391997.6
ENSDARG00000006757	klhl41b	ENSG00000239474	KLHL41	61.2211	1
ENSDARG00000110249	CR388172.5
ENSDARG00000116871	BX284638.2
ENSDARG00000079626	elf2b	ENSG00000109381	ELF2	58.3474	1
ENSDARG00000111531	tk2
ENSDARG00000083885	BX548038.2	ENSG00000252119	AP002956.1	50.4273	0
ENSDARG00000083885	BX548038.2	ENSG00000273587	SNORA78	50.3937	0
ENSDARG00000083885	BX548038.2	ENSG00000239005	AC097376.1	51.9685	0
ENSDARG00000083885	BX548038.2	ENSG00000238685	AC092365.1	49.6063	0
ENSDARG00000083885	BX548038.2	ENSG00000239008	AL590031.1	48.0315	0
ENSDARG00000083885	BX548038.2	ENSG00000252016	AL024493.1	43.3071	0
ENSDARG00000083885	BX548038.2	ENSG00000238934	AL591806.2	48.8372	0
ENSDARG00000113295	LO017802.1
ENSDARG00000111835	BX649479.1
ENSDARG00000109984	CR352265.2
ENSDARG00000082384	CR388102.4	ENSG00000238788	RNU7-182P	59.6774	0
ENSDARG00000082384	CR388102.4	ENSG00000238540	RNU7-93P	59.0164	0
ENSDARG00000082384	CR388102.4	ENSG00000252934	RNU7-172P	53.125	0
ENSDARG00000082384	CR388102.4	ENSG00000239168	RNU7-197P	58.0645	0
ENSDARG00000082384	CR388102.4	ENSG00000238386	RNU7-48P	57.1429	0
ENSDARG00000082384	CR388102.4	ENSG00000238370	RNU7-103P	58.3333	0
ENSDARG00000082384	CR388102.4	ENSG00000238427	RNU7-136P	55.0725	0
ENSDARG00000082384	CR388102.4	ENSG00000252264	RNU7-153P	53.2258	0
ENSDARG00000082384	CR388102.4	ENSG00000251937	RNU7-129P	54.8387	0
ENSDARG00000111684	ntn1a
ENSDARG00000111704	CABZ01096573.1
ENSDARG00000115354	BX284620.2
ENSDARG00000103983	slc30a10	ENSG00000196660	SLC30A10	38.9691	1
ENSDARG00000079469	trpc7b	ENSG00000069018	TRPC7	73.0858	0
ENSDARG00000111955	CR381657.3
ENSDARG00000104896	CABZ01017718.8	ENSG00000206764	RNU6-152P	57.0093	0
ENSDARG00000087525	CABZ01045212.1	ENSG00000109736	MFSD10	16.044	0
ENSDARG00000114517	CR450785.19
ENSDARG00000079634	filip1b	ENSG00000118407	FILIP1	55.812	1
ENSDARG00000108789	CT033802.1
ENSDARG00000109838	BX936451.1
ENSDARG00000078135	mrc2	ENSG00000011028	MRC2	50.3719	1
ENSDARG00000081218	AL935186.2
ENSDARG00000111126	CR931980.1
ENSDARG00000081937	CR936321.3	ENSG00000207503	AP001610.1	57.0248	0
ENSDARG00000081937	CR936321.3	ENSG00000206799	SNORA32	65.2893	0
ENSDARG00000081937	CR936321.3	ENSG00000206776	AC021733.1	61.4754	0
ENSDARG00000081937	CR936321.3	ENSG00000201384	AC007375.1	52.1739	0
ENSDARG00000080424	BX682556.1	ENSG00000220988	SNORD88C	58.2418	0
ENSDARG00000080424	BX682556.1	ENSG00000221611	AC007688.1	49.4506	0
ENSDARG00000076763	sp2	ENSG00000167182	SP2	61.6639	1
ENSDARG00000099236	sept10	ENSG00000186522	SEPTIN10	61.3971	1
ENSDARG00000113900	BX571974.1
ENSDARG00000092671	pard3ba	ENSG00000116117	PARD3B	37.2614	0
ENSDARG00000111163	BX000700.11
ENSDARG00000113283	BX649394.7
ENSDARG00000089463	dhx58	ENSG00000108771	DHX58	47.6401	1
ENSDARG00000115220	BX005085.6
ENSDARG00000032929	cryba1l1
ENSDARG00000115144	nitr1b
ENSDARG00000109244	AL929029.2
ENSDARG00000073933	gareml	ENSG00000157833	GAREM2	50.4577	1
ENSDARG00000110416	BX537296.1
ENSDARG00000080038	dre-let-7d-2	ENSG00000199030	MIRLET7C	75	1
ENSDARG00000107858	CABZ01073424.1	ENSG00000091157	WDR7	8.92617	0
ENSDARG00000082467	dre-mir-142b	ENSG00000284353	MIR142	87.3563	0
ENSDARG00000083537	dre-mir-133b	ENSG00000199080	MIR133B	56.3025	1
ENSDARG00000110439	ap1s3a
ENSDARG00000070122	stk11ip	ENSG00000144589	STK11IP	36.0294	0
ENSDARG00000115193	npy1r
ENSDARG00000114555	ces3
ENSDARG00000073860	gas2l2
ENSDARG00000111743	LT631676.1	ENSG00000112655	PTK7	6.86456	0
ENSDARG00000104134	BX323793.1
ENSDARG00000100162	CABZ01059120.1
ENSDARG00000076624	ptprb
ENSDARG00000111168	tex30
ENSDARG00000111874	chchd10
ENSDARG00000100475	fgf10b	ENSG00000070193	FGF10	49.5192	0
ENSDARG00000061049	rnf182	ENSG00000180537	RNF182	52.6316	1
ENSDARG00000100484	CR450808.2
ENSDARG00000116690	BX936298.3
ENSDARG00000099761	vox	ENSG00000108813	DLX4	17.5	0
ENSDARG00000111963	znf711
ENSDARG00000110240	kctd14	ENSG00000151364	KCTD14	42.3529	1
ENSDARG00000098478	FO704758.1
ENSDARG00000117186	dab2ipb
ENSDARG00000110378	BX088690.1
ENSDARG00000109289	mrps15	ENSG00000116898	MRPS15	37.3541	1
ENSDARG00000106112	BX005256.1
ENSDARG00000112649	prdm8b
ENSDARG00000038006	osr2	ENSG00000164920	OSR2	38.3372	1
ENSDARG00000103312	C16H1orf232	ENSG00000282872	C1orf232	27.4194	1
ENSDARG00000113245	BX572627.1
ENSDARG00000114063	parm1
ENSDARG00000039750	ldlrap1b	ENSG00000157978	LDLRAP1	68.8312	1
ENSDARG00000109435	BX248097.1
ENSDARG00000113496	CR786566.2
ENSDARG00000063211	exoc8	ENSG00000116903	EXOC8	72.8276	1
ENSDARG00000099759	BX510342.1
ENSDARG00000099197	actc1b
ENSDARG00000116802	nanos2	ENSG00000188425	NANOS2	31.1594	0
ENSDARG00000079914	stoml3a	ENSG00000133115	STOML3	56.701	0
ENSDARG00000115779	dmd
ENSDARG00000078494	adamts14	ENSG00000138316	ADAMTS14	40.1305	1
ENSDARG00000110836	tmem14ca	ENSG00000111843	TMEM14C	67.8571	1
ENSDARG00000093198	c3a.4
ENSDARG00000103576	EPHB3	ENSG00000182580	EPHB3	42.7856	1
ENSDARG00000059891	AL929217.1
ENSDARG00000111262	prom1b
ENSDARG00000116896	BX005328.1	ENSG00000224982	TMEM233	53.211	0
ENSDARG00000023185	si:rp71-1g18.13	ENSG00000178878	APOLD1	24.7312	0
ENSDARG00000104126	ccpg1
ENSDARG00000108060	LO017771.1	ENSG00000106771	TMEM245	19.6815	0
ENSDARG00000100339	arf4b
ENSDARG00000104587	srl	ENSG00000185739	SRL	80.9725	1
ENSDARG00000079160	srxn1	ENSG00000271303	SRXN1	51.8248	1
ENSDARG00000110307	BX296551.2
ENSDARG00000115691	itgb3a
ENSDARG00000117127	BX510301.2
ENSDARG00000055715	capn8	ENSG00000162909	CAPN2	62.1429	0
ENSDARG00000111600	BX470197.1
ENSDARG00000092716	VASH1	ENSG00000071246	VASH1	66.0274	1
ENSDARG00000038089	TMEM114	ENSG00000232258	TMEM114	51.1211	1
ENSDARG00000114166	CABZ01002349.1
ENSDARG00000113664	BX901883.7
ENSDARG00000112549	akr1a1b
ENSDARG00000073913	pimr213
ENSDARG00000069327	nkx3.3
ENSDARG00000103837	CU633479.2	ENSG00000197616	MYH6	85.7143	0
ENSDARG00000115781	CR339041.3
ENSDARG00000109561	CABZ01027551.1
ENSDARG00000098660	CU469526.1	ENSG00000136925	TSTD2	44.7674	0
ENSDARG00000030213	sap30l	ENSG00000164576	SAP30L	84.6995	1
ENSDARG00000098241	fanca	ENSG00000187741	FANCA	24.1924	0
ENSDARG00000112755	CR394546.4
ENSDARG00000013072	mmp15b	ENSG00000102996	MMP15	63.2287	0
ENSDARG00000102111	zbtb49	ENSG00000168826	ZBTB49	35.9477	1
ENSDARG00000100955	stk24a	ENSG00000102572	STK24	69.526	1
ENSDARG00000037843	tor4aa
ENSDARG00000114338	tpbgl
ENSDARG00000114467	nanp
ENSDARG00000112136	CABZ01079748.1	ENSG00000187790	FANCM	9.42383	0
ENSDARG00000110266	si:ch211-200p22.4
ENSDARG00000109794	BX004862.1
ENSDARG00000078399	acsl2
ENSDARG00000033955	CABZ01088025.1
ENSDARG00000111817	ppp1r3ca
ENSDARG00000102888	gpr39	ENSG00000183840	GPR39	42.6049	1
ENSDARG00000042811	fgf1b
ENSDARG00000106564	CT027676.1
ENSDARG00000075165	zc3h6	ENSG00000188177	ZC3H6	38.9403	0
ENSDARG00000038398	pmm1	ENSG00000100417	PMM1	57.2519	1
ENSDARG00000052374	faf2	ENSG00000113194	FAF2	82.9213	1
ENSDARG00000098919	smarcc1b	ENSG00000173473	SMARCC1	56.6516	0
ENSDARG00000116186	gnrh2
ENSDARG00000110183	CABZ01070631.2	ENSG00000137478	FCHSD2	14.0541	0
ENSDARG00000112685	msh3
ENSDARG00000095067	TC2N	ENSG00000165929	TC2N	42.6531	1
ENSDARG00000116595	si:rp71-45g20.4
ENSDARG00000062552	lpar6a	ENSG00000139679	LPAR6	63.0814	1
ENSDARG00000103720	zgc:162730
ENSDARG00000079089	fbxw8	ENSG00000174989	FBXW8	41.6388	1
ENSDARG00000053859	ism2b
ENSDARG00000009653	lhfpl2a	ENSG00000145685	LHFPL2	71.9298	1
ENSDARG00000106914	pth4
ENSDARG00000060705	nsd1b	ENSG00000165671	NSD1	27.7077	1
ENSDARG00000100819	BX548164.2
ENSDARG00000078888	iqgap1	ENSG00000140575	IQGAP1	77.067	1
ENSDARG00000109792	BX957346.4
ENSDARG00000091059	onecut3b	ENSG00000205922	ONECUT3	58.9069	1
ENSDARG00000045006	ptprga	ENSG00000144724	PTPRG	73.0104	1
ENSDARG00000098601	ora1
ENSDARG00000015627	rgs6	ENSG00000182732	RGS6	82.2449	1
ENSDARG00000100642	plppr1	ENSG00000148123	PLPPR1	59.3846	1
ENSDARG00000109530	BX323006.2
ENSDARG00000002798	cog8	ENSG00000213380	COG8	66.5033	1
ENSDARG00000002798	cog8	ENSG00000272617	AC026464.6	56.7073	0
ENSDARG00000002798	cog8	ENSG00000260371	AC026464.3	83.9744	0
ENSDARG00000110263	rpl21
ENSDARG00000098328	BX465841.1
ENSDARG00000112454	FO744833.2	ENSG00000173200	PARP15	38.0531	0
ENSDARG00000110074	tspan15
ENSDARG00000086539	CABZ01115881.1	ENSG00000125731	SH2D3A	26.0417	0
ENSDARG00000098888	CU861459.1
ENSDARG00000059411	impa2	ENSG00000141401	IMPA2	64.2361	0
ENSDARG00000114318	enoph1
ENSDARG00000109438	AL953865.1
ENSDARG00000111482	hhip
ENSDARG00000099944	CT737148.1
ENSDARG00000102861	lmf1	ENSG00000103227	LMF1	57.672	1
ENSDARG00000116977	zgc:113232
ENSDARG00000036974	ripply3	ENSG00000183145	RIPPLY3	21.5789	0
ENSDARG00000080225	BX842688.1
ENSDARG00000059714	arsk	ENSG00000164291	ARSK	58.5821	1
ENSDARG00000101990	CU571315.3	ENSG00000172236	TPSAB1	29.4545	0
ENSDARG00000101990	CU571315.3	ENSG00000197253	TPSB2	28.7234	0
ENSDARG00000101990	CU571315.3	ENSG00000116176	TPSG1	28.6604	0
ENSDARG00000101990	CU571315.3	ENSG00000095917	TPSD1	28.9256	0
ENSDARG00000102869	BX548024.3
ENSDARG00000029252	ssb	ENSG00000138385	SSB	55.6373	1
ENSDARG00000114845	ponzr4
ENSDARG00000114582	BX323816.2
ENSDARG00000112552	slc17a7a
ENSDARG00000083421	BX470119.1
ENSDARG00000113965	LO018597.2	ENSG00000162897	FCAMR	5.19931	0
ENSDARG00000109804	FP101875.2
ENSDARG00000111724	nitr3c
ENSDARG00000098935	bxdc2	ENSG00000113460	BRIX1	64.0227	0
ENSDARG00000098135	stk40	ENSG00000196182	STK40	83.8636	1
ENSDARG00000102798	mcm2	ENSG00000073111	MCM2	84.1814	1
ENSDARG00000074287	sptlc2b	ENSG00000100596	SPTLC2	74.1993	0
ENSDARG00000084127	BX322660.1
ENSDARG00000076861	tmem79b	ENSG00000163472	TMEM79	30.9645	0
ENSDARG00000114277	AL953856.8
ENSDARG00000078394	CABZ01059627.1
ENSDARG00000115465	CR854981.1
ENSDARG00000115048	BX324157.2
ENSDARG00000110475	zgc:153146
ENSDARG00000112252	zgc:171506
ENSDARG00000089959	CR388164.1
ENSDARG00000117026	CR555296.2
ENSDARG00000113973	CR356227.9
ENSDARG00000110346	LO018557.1
ENSDARG00000104985	zgc:110249
ENSDARG00000115003	BX005403.1
ENSDARG00000114403	BX276117.1
ENSDARG00000112801	nkl.1
ENSDARG00000103007	rps3	ENSG00000182093	GET1	20.6897	0
ENSDARG00000103007	rps3	ENSG00000149273	RPS3	90.7336	1
ENSDARG00000084202	BX927206.1
ENSDARG00000115104	CR854941.1
ENSDARG00000116468	abcg8
ENSDARG00000114101	CR388206.13
ENSDARG00000063313	plbd1	ENSG00000121316	PLBD1	53.7071	0
ENSDARG00000110654	wdr21
ENSDARG00000116008	or106-6
ENSDARG00000098690	CABZ01080588.1
ENSDARG00000082491	CU634022.1
ENSDARG00000076559	rb1cc1	ENSG00000023287	RB1CC1	60.9787	1
ENSDARG00000116432	minpp1a
ENSDARG00000098105	tmem106c	ENSG00000134291	TMEM106C	53.2	0
ENSDARG00000037619	GNA12	ENSG00000146535	GNA12	38.5827	1
ENSDARG00000023713	aqp1a.1	ENSG00000240583	AQP1	57.2491	0
ENSDARG00000023713	aqp1a.1	ENSG00000250424	AC004691.2	32.7394	0
ENSDARG00000053810	hnrnpc	ENSG00000184672	RALYL	47.3684	0
ENSDARG00000083894	CR925757.1	ENSG00000201302	SNORA65	59.2308	0
ENSDARG00000081971	BX322795.1
ENSDARG00000109650	asb13a.1
ENSDARG00000104077	fcer1gl
ENSDARG00000108019	AL935196.1
ENSDARG00000116234	CR759843.4
ENSDARG00000084287	BX510920.1
ENSDARG00000102665	CABZ01033180.1
ENSDARG00000099553	AL929028.4
ENSDARG00000081256	CT573787.1
ENSDARG00000007130	mrto4	ENSG00000053372	MRTO4	70.7113	1
ENSDARG00000109894	CR388390.2
ENSDARG00000057408	CABZ01067232.1
ENSDARG00000114889	hnrnpa0l
ENSDARG00000086881	ier2b	ENSG00000160888	IER2	22.4215	0
ENSDARG00000114943	CR847786.1
ENSDARG00000116909	CT583720.1
ENSDARG00000103951	tspan34
ENSDARG00000083857	CABZ01052423.1
ENSDARG00000098507	lyar	ENSG00000145220	LYAR	25.3298	1
ENSDARG00000114462	acod1
ENSDARG00000112327	baiap2b
ENSDARG00000107303	CR388140.1
ENSDARG00000058988	KCNJ15	ENSG00000157551	KCNJ15	54.9333	1
ENSDARG00000110139	BX649257.1
ENSDARG00000099574	CABZ01030017.2
ENSDARG00000052496	arhgap45a	ENSG00000180448	ARHGAP45	50.1736	1
ENSDARG00000114736	gpx1a
ENSDARG00000057245	im:7138535	ENSG00000130244	FAM98C	24.0688	0
ENSDARG00000110160	SBSPON	ENSG00000164764	SBSPON	54.5455	1
ENSDARG00000109203	CR855313.1
ENSDARG00000117187	CU571170.1
ENSDARG00000091760	cwf19l2	ENSG00000152404	CWF19L2	45.8613	1
ENSDARG00000113491	BX511120.1
ENSDARG00000100529	sh3bp5a	ENSG00000131370	SH3BP5	58.2418	0
ENSDARG00000116708	CU462817.10	ENSG00000251875	RNU5F-2P	76.8293	0
ENSDARG00000061725	mast3a	ENSG00000099308	MAST3	61.4209	1
ENSDARG00000113050	AL954678.1
ENSDARG00000117093	dipk1b	ENSG00000165716	DIPK1B	61.949	1
ENSDARG00000041165	rab32b	ENSG00000118508	RAB32	46.6667	1
ENSDARG00000034871	mid2	ENSG00000080561	MID2	77.9592	1
ENSDARG00000103783	cyyr1
ENSDARG00000116121	CR388172.11
ENSDARG00000115455	CR352285.2
ENSDARG00000109809	CABZ01089087.1
ENSDARG00000113843	CR762426.1
ENSDARG00000115204	CR932438.2
ENSDARG00000106340	CR847977.1
ENSDARG00000016112	bbs12	ENSG00000181004	BBS12	25.9155	0
ENSDARG00000111849	CR388009.1
ENSDARG00000109742	gpr139	ENSG00000180269	GPR139	71.6714	1
ENSDARG00000059455	dqx1	ENSG00000144045	DQX1	33.7517	0
ENSDARG00000114866	baz1b
ENSDARG00000109306	crfb2
ENSDARG00000112158	BX928743.3
ENSDARG00000067630	zgc:154075
ENSDARG00000112849	CU929103.1
ENSDARG00000083738	SCARNA13	ENSG00000252481	SCARNA13	53.0909	1
ENSDARG00000115956	CABZ01044281.1	ENSG00000151914	DST	9.1024	0
ENSDARG00000116818	zgc:174356
ENSDARG00000110135	CT583728.10	ENSG00000278233	RNA5-8SN2	97.3856	0
ENSDARG00000110135	CT583728.10	ENSG00000277739	5_8S_rRNA	97.3856	0
ENSDARG00000110135	CT583728.10	ENSG00000275215	RNA5-8SN3	97.3856	0
ENSDARG00000110135	CT583728.10	ENSG00000275757	5_8S_rRNA	97.3856	0
ENSDARG00000110135	CT583728.10	ENSG00000273730	5_8S_rRNA	97.3856	0
ENSDARG00000110135	CT583728.10	ENSG00000278189	RNA5-8SN1	97.3856	0
ENSDARG00000110135	CT583728.10	ENSG00000274917	RNA5-8SN5	97.3856	0
ENSDARG00000110135	CT583728.10	ENSG00000276700	RNA5-8SN4	97.3856	0
ENSDARG00000115463	tomt	ENSG00000284844	AP000812.4	55.4264	1
ENSDARG00000115463	tomt	ENSG00000284922	AP000812.5	49.1409	1
ENSDARG00000109750	CABZ01030291.1
ENSDARG00000111607	cxcr3.1
ENSDARG00000113028	AL954725.1
ENSDARG00000080201	CR854851.1
ENSDARG00000116898	rln3b	ENSG00000171136	RLN3	45.0704	1
ENSDARG00000099020	CT025874.1
ENSDARG00000086007	SNORA77	ENSG00000221643	SNORA77	52.8	1
ENSDARG00000086007	SNORA77	ENSG00000264346	SNORA77B	53.6	1
ENSDARG00000086007	SNORA77	ENSG00000221498	AC064871.1	50	1
ENSDARG00000086007	SNORA77	ENSG00000221083	AL096855.1	46.4	1
ENSDARG00000099534	CABZ01066926.1	ENSG00000259066	AL110118.2	19.2771	0
ENSDARG00000099534	CABZ01066926.1	ENSG00000012963	UBR7	27.0588	0
ENSDARG00000080156	SNORD30	ENSG00000212611	AC236668.2	61.4286	1
ENSDARG00000080156	SNORD30	ENSG00000277846	SNORD30	67.1429	1
ENSDARG00000110897	CU570797.6
ENSDARG00000114027	mrpl1
ENSDARG00000080777	BX548038.1	ENSG00000252119	AP002956.1	48.7179	0
ENSDARG00000080777	BX548038.1	ENSG00000273587	SNORA78	50.3937	0
ENSDARG00000080777	BX548038.1	ENSG00000239005	AC097376.1	50.3937	0
ENSDARG00000080777	BX548038.1	ENSG00000238685	AC092365.1	48.0315	0
ENSDARG00000080777	BX548038.1	ENSG00000239008	AL590031.1	50.3937	0
ENSDARG00000080777	BX548038.1	ENSG00000252016	AL024493.1	48.8189	0
ENSDARG00000080777	BX548038.1	ENSG00000238934	AL591806.2	47.2868	0
ENSDARG00000100597	ubxn4
ENSDARG00000099619	CABZ01083166.1	ENSG00000077235	GTF3C1	22.5225	0
ENSDARG00000115228	mmaa
ENSDARG00000109667	CR405690.1
ENSDARG00000104133	CR626869.1
ENSDARG00000078087	CNNM1	ENSG00000119946	CNNM1	50.8938	1
ENSDARG00000116282	CR388390.20
ENSDARG00000115789	slc4a11
ENSDARG00000109944	edrf1
ENSDARG00000115784	CR293508.3
ENSDARG00000113873	AL929029.15
ENSDARG00000080258	CR388209.1
ENSDARG00000100141	CR626874.1
ENSDARG00000091697	BX324177.4
ENSDARG00000084729	CABZ01016693.1
ENSDARG00000014321	en1a	ENSG00000163064	EN1	36.9898	1
ENSDARG00000076440	btbd6a
ENSDARG00000110785	BX571711.6
ENSDARG00000110466	znf989
ENSDARG00000081704	dre-mir-107b	ENSG00000198997	MIR107	74.0741	0
ENSDARG00000105208	zgc:85843	ENSG00000213996	TM6SF2	40.3183	0
ENSDARG00000104474	il6r
ENSDARG00000062621	satb1b	ENSG00000182568	SATB1	69.3082	1
ENSDARG00000083526	dre-mir-23a-3
ENSDARG00000116547	CR933001.1
ENSDARG00000111433	nup93
ENSDARG00000112383	mettl14
ENSDARG00000116200	tonsl
ENSDARG00000103660	CU682363.1
ENSDARG00000112546	BX470182.2
ENSDARG00000082287	dre-let-7a-3	ENSG00000283990	MIRLET7A3	86.4865	0
ENSDARG00000110768	si:ch211-212o1.2
ENSDARG00000105988	FO203514.1
ENSDARG00000099922	CU855912.1
ENSDARG00000111264	BX649568.1
ENSDARG00000098932	gigyf1a	ENSG00000146830	GIGYF1	55.0725	0
ENSDARG00000115891	CR533578.3
ENSDARG00000109138	BX649262.1
ENSDARG00000107337	FP085394.1
ENSDARG00000114737	CR854846.2
ENSDARG00000114320	BX465840.2
ENSDARG00000113006	dre-mir-738
ENSDARG00000081252	dre-mir-16b	ENSG00000208006	MIR16-1	67.4157	0
ENSDARG00000115174	im:6904045	ENSG00000274180	NATD1	44.2478	0
ENSDARG00000114656	tmem51a
ENSDARG00000114545	BX649399.11
ENSDARG00000003290	dab1b	ENSG00000173406	DAB1	47.3874	1
ENSDARG00000108649	GALNT3	ENSG00000115339	GALNT3	70.1422	1
ENSDARG00000081109	dre-mir-7b	ENSG00000284179	MIR7-1	73.6364	1
ENSDARG00000117143	CABZ01046950.1
ENSDARG00000082429	dre-mir-740
ENSDARG00000112350	BX928743.4
ENSDARG00000109819	dmtf1
ENSDARG00000112727	hspa4b
ENSDARG00000010248	wdr54	ENSG00000005448	WDR54	55.988	1
ENSDARG00000010248	wdr54	ENSG00000164049	FBXW12	7.32759	0
ENSDARG00000106997	BX649547.1
ENSDARG00000099080	sbno1	ENSG00000139697	SBNO1	79.8277	1
ENSDARG00000098312	scarb2a
ENSDARG00000114164	BX539323.1
ENSDARG00000085130	BX470072.1	ENSG00000200304	RNU6-1255P	63.3929	0
ENSDARG00000085130	BX470072.1	ENSG00000252944	RNU6-897P	55.2381	0
ENSDARG00000085130	BX470072.1	ENSG00000222796	RNU6-383P	64.8936	0
ENSDARG00000085130	BX470072.1	ENSG00000252953	RNU6-232P	76.5625	0
ENSDARG00000085130	BX470072.1	ENSG00000251954	RNU6-496P	63.6364	0
ENSDARG00000085130	BX470072.1	ENSG00000222320	RNU6-1050P	59.8131	0
ENSDARG00000085130	BX470072.1	ENSG00000252506	RNU6-180P	80.3279	0
ENSDARG00000085130	BX470072.1	ENSG00000201270	RNU6-755P	65.0485	0
ENSDARG00000085130	BX470072.1	ENSG00000212298	RNU6-1009P	56.0748	0
ENSDARG00000085130	BX470072.1	ENSG00000252651	RNU6-557P	54.5455	0
ENSDARG00000085130	BX470072.1	ENSG00000253070	RNU6-794P	81.25	0
ENSDARG00000109295	BX511176.1
ENSDARG00000067596	fancb	ENSG00000181544	FANCB	20.0233	0
ENSDARG00000106131	CABZ01086049.1
ENSDARG00000108262	CR450847.1
ENSDARG00000116752	CR936300.2
ENSDARG00000110451	CABZ01086877.1
ENSDARG00000111563	CR759907.2
ENSDARG00000004405	snx10a	ENSG00000086300	SNX10	53.2338	1
ENSDARG00000115353	pth1b
ENSDARG00000107442	SLC35D3	ENSG00000182747	SLC35D3	60.5769	1
ENSDARG00000112659	ugt8
ENSDARG00000080158		ENSG00000200623	SNORD18A	75	0
ENSDARG00000107472	CR376858.1
ENSDARG00000114864	vdrb
ENSDARG00000115134	BX321887.13
ENSDARG00000086100	cd302	ENSG00000241399	CD302	27.5862	0
ENSDARG00000111877	bcl7ba	ENSG00000106635	BCL7B	53.0516	0
ENSDARG00000109774	CABZ01084963.1	ENSG00000091483	FH	50.7843	0
ENSDARG00000117183	BX465195.8
ENSDARG00000113535	CR847962.1
ENSDARG00000110867	BX901956.1
ENSDARG00000115210	BX649394.13
ENSDARG00000110571	kcnk18
ENSDARG00000112973	CR926128.8
ENSDARG00000108401	LO018336.1	ENSG00000196611	MMP1	40.0853	0
ENSDARG00000099006	CABZ01029938.1
ENSDARG00000114359	BX510919.3
ENSDARG00000098492	olfcd2
ENSDARG00000111068	CR450836.3
ENSDARG00000081883	MIR19A	ENSG00000284204	MIR19A	74.3902	1
ENSDARG00000103262	CU651595.1
ENSDARG00000068179	trib2	ENSG00000071575	TRIB2	47.5219	1
ENSDARG00000105133	dre-mir-7a-1
ENSDARG00000116675	CR847906.2
ENSDARG00000114183	dre-mir-430c-1
ENSDARG00000112870	CABZ01021599.1	ENSG00000104312	RIPK2	13.5185	0
ENSDARG00000024548	cryba4	ENSG00000196431	CRYBA4	65.3061	1
ENSDARG00000111581	BX469929.1
ENSDARG00000040861	tcf25	ENSG00000141002	TCF25	53.6982	1
ENSDARG00000027501	usp20	ENSG00000136878	USP20	76.0394	1
ENSDARG00000088051	AL935044.1
ENSDARG00000110443	CABZ01063542.1
ENSDARG00000083588	dre-mir-181b-3	ENSG00000207975	MIR181B1	67.2727	0
ENSDARG00000111715	klhl3
ENSDARG00000110496	zgc:162989	ENSG00000166143	PPP1R14D	16.5	0
ENSDARG00000077145	adcy3a	ENSG00000138031	ADCY3	75.8079	1
ENSDARG00000109751	hsd11b1la
ENSDARG00000019713	oatx
ENSDARG00000103651	map3k12	ENSG00000139625	MAP3K12	63.1166	1
ENSDARG00000115547	CABZ01026681.1
ENSDARG00000036445	serpinh2
ENSDARG00000110246	AL929229.2
ENSDARG00000109412	pfkmb
ENSDARG00000084484	CR352215.2
ENSDARG00000114900	ppp1r3b
ENSDARG00000110997	VMAC	ENSG00000187650	VMAC	50.2959	1
ENSDARG00000112236	taar14e
ENSDARG00000109763	kcnip3b
ENSDARG00000115625	dyrk3
ENSDARG00000108250	BX511086.1
ENSDARG00000110905	mpeg1.1
ENSDARG00000112198	dpf2l
ENSDARG00000085825	SCARNA11	ENSG00000253085	AL359771.2	47.6923	1
ENSDARG00000085825	SCARNA11	ENSG00000251898	SCARNA11	60.2941	1
ENSDARG00000116450	pygb
ENSDARG00000117076	BX005085.7
ENSDARG00000104358	FP016005.1
ENSDARG00000110847	CR450785.6
ENSDARG00000116210	CABZ01102038.1	ENSG00000007237	GAS7	22.8992	0
ENSDARG00000090401	CABZ01020840.1	ENSG00000121380	BCL2L14	17.4312	0
ENSDARG00000056798	zgc:123297
ENSDARG00000116368	CR846080.2
ENSDARG00000115366	BX927193.12
ENSDARG00000102858	sc:d189
ENSDARG00000083084	BX247879.1
ENSDARG00000112093	BX571983.1
ENSDARG00000078123	slitrk3a	ENSG00000121871	SLITRK3	69.2938	1
ENSDARG00000116788	utp6
ENSDARG00000085746	CU929244.1
ENSDARG00000113146	crata
ENSDARG00000091486	CR385078.2
ENSDARG00000113695	atp6v0a2b
ENSDARG00000113095	klhl36
ENSDARG00000109107	BX901928.1
ENSDARG00000101582	CU019650.1
ENSDARG00000104439	cldnd1a	ENSG00000080822	CLDND1	47.1014	0
ENSDARG00000060631	GARNL3	ENSG00000136895	GARNL3	71.9645	1
ENSDARG00000026454	mis12	ENSG00000167842	MIS12	34.1463	1
ENSDARG00000115065	BX004975.2
ENSDARG00000113489	AL844197.1
ENSDARG00000112391	armt1
ENSDARG00000109764	CT573204.2
ENSDARG00000105031	FP102167.2
ENSDARG00000113997	si:dkey-23o4.6
ENSDARG00000099755	pfklb	ENSG00000141959	PFKL	80.3846	1
ENSDARG00000083425	dre-let-7g-2	ENSG00000208012	MIRLET7F2	91.5663	1
ENSDARG00000080732	CR293534.1
ENSDARG00000112739	CR847970.1
ENSDARG00000113363	CU571384.1
ENSDARG00000105869	BX571853.2
ENSDARG00000117075	arsib	ENSG00000205667	ARSH	22.242	0
ENSDARG00000117075	arsib	ENSG00000062096	ARSF	22.3729	0
ENSDARG00000117075	arsib	ENSG00000157399	ARSL	20.8469	0
ENSDARG00000103991	sec14l1
ENSDARG00000111908	taar13e
ENSDARG00000080893	dre-mir-722
ENSDARG00000013044	ndufv2	ENSG00000178127	NDUFV2	78.7149	1
ENSDARG00000080449	AL627132.1
ENSDARG00000086631	rnh1
ENSDARG00000089888	daglb	ENSG00000164535	DAGLB	55.6548	1
ENSDARG00000115246	BX927234.2
ENSDARG00000081362	dre-mir-9-5	ENSG00000284447	MIR9-2	91.954	1
ENSDARG00000102982	CABZ01113981.1
ENSDARG00000111949	BX005442.3
ENSDARG00000112821	nfkb2
ENSDARG00000112165	rabepk	ENSG00000136933	RABEPK	44.8925	1
ENSDARG00000110520	BX927275.3
ENSDARG00000101766	ptmab
ENSDARG00000068916	ppp1r35
ENSDARG00000116230	hspa4b
ENSDARG00000110901	olfcq3
ENSDARG00000081850	CR936321.2	ENSG00000252601	AC024589.2	61.7391	0
ENSDARG00000081850	CR936321.2	ENSG00000252425	AC100834.1	56.4356	0
ENSDARG00000113628	AL840641.2
ENSDARG00000101626	arf6a	ENSG00000165527	ARF6	98.8571	0
ENSDARG00000112370	FQ377918.1
ENSDARG00000111418	foxl1
ENSDARG00000117102	jak1
ENSDARG00000101647	BX640547.5
ENSDARG00000116945	CR391935.2
ENSDARG00000101566	CR769772.4
ENSDARG00000084316	CR356240.1
ENSDARG00000068912	zgc:153012
ENSDARG00000085328	CR848729.1
ENSDARG00000111857	CR925768.7
ENSDARG00000104078	zgc:113336
ENSDARG00000116577	CR925713.2
ENSDARG00000112703	CU013534.2
ENSDARG00000085423	BX601644.1
ENSDARG00000046106	rab10	ENSG00000084733	RAB10	96.5	1
ENSDARG00000107150	CABZ01118763.1
ENSDARG00000110788	zbed4
ENSDARG00000110935	igf1rb
ENSDARG00000110164	CR936337.1
ENSDARG00000104212	BX927406.1
ENSDARG00000106085	CR931815.1
ENSDARG00000045297	phb2a	ENSG00000215021	PHB2	78.5953	0
ENSDARG00000114596	BX914214.12
ENSDARG00000116817	tmem243b
ENSDARG00000113211	FO681358.2
ENSDARG00000115403	BX530069.1
ENSDARG00000069157	tmem135	ENSG00000166575	TMEM135	75.5459	1
ENSDARG00000113122	aldh1a2
ENSDARG00000114441	CT990567.4
ENSDARG00000080407	BX649610.1
ENSDARG00000114038	ska2	ENSG00000182628	SKA2	37.1901	0
ENSDARG00000052176	shfl	ENSG00000130813	SHFL	50.8591	1
ENSDARG00000060521	rbm27	ENSG00000275740	AC091959.3	49.7566	1
ENSDARG00000060521	rbm27	ENSG00000091009	RBM27	51.1321	1
ENSDARG00000083005	BX649545.1
ENSDARG00000110388	vps26a
ENSDARG00000106283	BX927401.2
ENSDARG00000111728	tmem198b
ENSDARG00000113082	CU633775.1
ENSDARG00000106387	CU137649.1
ENSDARG00000110887	ccdc90b
ENSDARG00000111546	usp43a
ENSDARG00000081734	CU694364.1
ENSDARG00000113985	BX465203.1
ENSDARG00000113410	CU929311.1
ENSDARG00000116705	AL844185.2
ENSDARG00000111236	CR936966.1
ENSDARG00000111160	cenpo
ENSDARG00000070919	cpne5b	ENSG00000124772	CPNE5	84.317	1
ENSDARG00000113344	CU367852.7
ENSDARG00000008575	lyst	ENSG00000143669	LYST	44.462	1
ENSDARG00000115543	CT030048.1
ENSDARG00000081415	CR318600.2
ENSDARG00000075626	zgc:172090
ENSDARG00000103841	CU024870.2
ENSDARG00000112569	BX321875.3
ENSDARG00000115649	rpl10a
ENSDARG00000115289	ndel1b
ENSDARG00000116320	CABZ01051901.2
ENSDARG00000109997	CR759845.5
ENSDARG00000106982	CT027820.1
ENSDARG00000112433	FO818699.1
ENSDARG00000113509	CR925804.2
ENSDARG00000091207	mlnr	ENSG00000102539	MLNR	37.1359	1
ENSDARG00000101364	wfikkn1	ENSG00000101448	EPPIN	23.3083	0
ENSDARG00000101364	wfikkn1	ENSG00000249139	EPPIN-WFDC6	17.8771	0
ENSDARG00000101364	wfikkn1	ENSG00000149651	SPINT4	24.2424	0
ENSDARG00000101364	wfikkn1	ENSG00000120256	LRP11	7.8	0
ENSDARG00000101364	wfikkn1	ENSG00000166145	SPINT1	13.4215	0
ENSDARG00000101364	wfikkn1	ENSG00000158901	WFDC8	11.6183	0
ENSDARG00000101364	wfikkn1	ENSG00000243543	WFDC6	13.9535	0
ENSDARG00000116873	BX088712.13
ENSDARG00000115170	taar12j
ENSDARG00000083986	SNORA81	ENSG00000253092	AC092960.2	41.9192	1
ENSDARG00000083986	SNORA81	ENSG00000238390	AP000254.1	61.5819	1
ENSDARG00000083986	SNORA81	ENSG00000221420	SNORA81	70.2247	1
ENSDARG00000083986	SNORA81	ENSG00000252677	AC106037.1	51.7647	1
ENSDARG00000110985	CR376804.1
ENSDARG00000111577	BX942815.6
ENSDARG00000112119	zgc:174945
ENSDARG00000113839	BX255890.2
ENSDARG00000106375	BX908756.2
ENSDARG00000116487	CABZ01039304.1	ENSG00000166250	CLMP	13.4048	0
ENSDARG00000116487	CABZ01039304.1	ENSG00000169550	MUC15	3.04709	0
ENSDARG00000116487	CABZ01039304.1	ENSG00000107738	VSIR	7.71704	0
ENSDARG00000068883	tspan13a	ENSG00000106537	TSPAN13	66.6667	1
ENSDARG00000109509	pnpo
ENSDARG00000113231	AL929469.4	ENSG00000206755	SNORA30	57.3643	1
ENSDARG00000113231	AL929469.4	ENSG00000202189	SNORA30B	56.5891	1
ENSDARG00000113231	AL929469.4	ENSG00000200063	AC061992.1	52.7132	1
ENSDARG00000113231	AL929469.4	ENSG00000207233	SNORA37	58.9147	1
ENSDARG00000106712	BX255913.3
ENSDARG00000110024	FQ377903.3	ENSG00000135968	GCC2	12.8266	0
ENSDARG00000109159	CR956630.1
ENSDARG00000112757	BX640584.9
ENSDARG00000110900	CABZ01078606.1
ENSDARG00000115826	cldn7a
ENSDARG00000114608	phkg1a
ENSDARG00000114208	stk17b
ENSDARG00000083007	BX571761.1
ENSDARG00000102732	dre-mir-7147
ENSDARG00000114036	BX248510.6
ENSDARG00000115989	BX323887.1
ENSDARG00000104924	BX072577.1	ENSG00000164591	MYOZ3	33.4661	0
ENSDARG00000113253	CT025775.2
ENSDARG00000082109	CR855206.1
ENSDARG00000111544	trappc6bl
ENSDARG00000100648	dre-mir-723
ENSDARG00000084755	CR847793.1
ENSDARG00000083268	BX470163.2	ENSG00000252230	AC020910.1	43.0233	0
ENSDARG00000116063	BX649399.17
ENSDARG00000113689	FP102277.2
ENSDARG00000100879	dre-mir-19d
ENSDARG00000016594	haus4	ENSG00000092036	HAUS4	33.3333	0
ENSDARG00000016594	haus4	ENSG00000259132	AL132780.3	33.1606	0
ENSDARG00000083123	dre-mir-125a-1	ENSG00000208008	MIR125A	70.9302	1
ENSDARG00000084219	dre-mir-2191
ENSDARG00000113959	AL929549.2
ENSDARG00000116559	BX649399.19
ENSDARG00000112289	LO018445.1
ENSDARG00000115407	fgf22
ENSDARG00000080931	dre-mir-18b	ENSG00000283815	MIR18A	90.1408	1
ENSDARG00000101558	dre-mir-7149
ENSDARG00000110739	CR936357.1
ENSDARG00000098599	CABZ01072810.1	ENSG00000172869	DMXL1	37.3032	0
ENSDARG00000114012	CU062431.1
ENSDARG00000115688	hirip3
ENSDARG00000114854	CABZ01084319.1
ENSDARG00000098708	dre-mir-365-2	ENSG00000283978	MIR365B	76.5766	0
ENSDARG00000090998	si:cabz01071911.3
ENSDARG00000114476	CABZ01076801.1
ENSDARG00000111564	CR753874.1
ENSDARG00000109235	CABZ01103862.1
ENSDARG00000045269	pts	ENSG00000150787	PTS	57.931	1
ENSDARG00000115363	mtus1a
ENSDARG00000116396	CR450785.21
ENSDARG00000082818	CR391974.1
ENSDARG00000115279	rab33a
ENSDARG00000112939	BX649394.6
ENSDARG00000098611	CABZ01083953.1
ENSDARG00000116023	CR318589.2
ENSDARG00000059936	herc4	ENSG00000148634	HERC4	74.7398	1
ENSDARG00000093082	LO018605.1
ENSDARG00000107265	CABZ01051581.1
ENSDARG00000099566	lmbrd2a	ENSG00000164187	LMBRD2	73.0935	1
ENSDARG00000014571	ctnnb1	ENSG00000168036	CTNNB1	97.4392	1
ENSDARG00000113979	AL929029.16
ENSDARG00000105078	CABZ01002809.1
ENSDARG00000111225	gcsha
ENSDARG00000082290	CR352215.1	ENSG00000239183	SNORA84	60.9023	0
ENSDARG00000111234	urm1
ENSDARG00000110182	si:ch211-220f12.4
ENSDARG00000080512	CR388165.2
ENSDARG00000116590	shisa9a
ENSDARG00000109830	SFMBT1	ENSG00000163935	SFMBT1	63.5104	1
ENSDARG00000113255	josd1
ENSDARG00000111543	ddhd1b
ENSDARG00000117073	mlycd
ENSDARG00000115448	AL929345.3
ENSDARG00000115552	CABZ01117752.1
ENSDARG00000111129	acy1	ENSG00000114786	ABHD14A-ACY1	41.1263	1
ENSDARG00000111129	acy1	ENSG00000243989	ACY1	60.2941	1
ENSDARG00000085786	BX927222.1	ENSG00000252947	SCARNA1	53.6145	0
ENSDARG00000111863	BX927341.1
ENSDARG00000113864	selenot2
ENSDARG00000114509	CR385040.2
ENSDARG00000109593	BX539324.1
ENSDARG00000109284	BX890568.1
ENSDARG00000080838	dre-mir-152	ENSG00000207947	MIR152	70.1149	0
ENSDARG00000113114	cdca9
ENSDARG00000114305	aga
ENSDARG00000112688	BX510913.2
ENSDARG00000110613	pnpla4
ENSDARG00000116516	CR847938.2
ENSDARG00000102042	CABZ01004876.1	ENSG00000135144	DTX1	40.1613	0
ENSDARG00000081232	dre-mir-454b
ENSDARG00000098661	AL935300.3
ENSDARG00000085594	BX005203.2	ENSG00000206775	SNORD37	56.0606	1
ENSDARG00000085594	BX005203.2	ENSG00000212377	AL139003.1	54.5455	1
ENSDARG00000085594	BX005203.2	ENSG00000212270	AL359396.1	56.9231	1
ENSDARG00000103193	CR394535.1
ENSDARG00000091605	LO018113.1
ENSDARG00000110000	coq3
ENSDARG00000113185	fsta
ENSDARG00000100128	CU861477.1	ENSG00000130287	NCAN	16.0484	0
ENSDARG00000110373	BX571711.5
ENSDARG00000116660	pigrl2.3	ENSG00000162897	FCAMR	6.06586	0
ENSDARG00000105067	znf1043
ENSDARG00000012395	mmp13a	ENSG00000196611	MMP1	44.3497	0
ENSDARG00000111044	CR450764.8
ENSDARG00000104301	zgc:193726
ENSDARG00000111787	ikbke
ENSDARG00000115896	tox4a
ENSDARG00000110018	ugdh
ENSDARG00000112479	BX072563.1
ENSDARG00000081839	CU024870.1
ENSDARG00000042732	tmem189
ENSDARG00000098337	CR381673.1	ENSG00000122223	CD244	12.1622	0
ENSDARG00000037172	ddrgk1
ENSDARG00000056677	BX530018.2
ENSDARG00000082611		ENSG00000201998	SNORA23	65.3846	0
ENSDARG00000046021	CU914487.1	ENSG00000121005	CRISPLD1	10.4	0
ENSDARG00000085038	CR677513.1
ENSDARG00000111566	BX908777.2	ENSG00000206764	RNU6-152P	57.0093	0
ENSDARG00000113493	ttc38
ENSDARG00000044406	lurap1
ENSDARG00000115699	hbl2
ENSDARG00000111749	dre-mir-430a-4
ENSDARG00000103550	FP016143.1
ENSDARG00000110994	CU394253.2
ENSDARG00000115825	tle3a
ENSDARG00000113865	CT574590.1
ENSDARG00000080594	dre-mir-9-3
ENSDARG00000079348	GRIN2B	ENSG00000273079	GRIN2B	64.8248	1
ENSDARG00000112230	fam20cl
ENSDARG00000110590	zgc:112982
ENSDARG00000078448	gpr137ba	ENSG00000077585	GPR137B	66.6667	1
ENSDARG00000082454	dre-mir-27a
ENSDARG00000082930	BX649502.1	ENSG00000252917	SNORA74	31.1688	0
ENSDARG00000082930	BX649502.1	ENSG00000265733	SNORA74C-1	47.7612	1
ENSDARG00000082930	BX649502.1	ENSG00000252305	AC005389.1	45.5556	1
ENSDARG00000082930	BX649502.1	ENSG00000252213	SNORA74D	43.2624	1
ENSDARG00000082930	BX649502.1	ENSG00000288603	SNORA74C-2	49.2537	1
ENSDARG00000082930	BX649502.1	ENSG00000272025	SNORA74	48.7437	1
ENSDARG00000082930	BX649502.1	ENSG00000212402	SNORA74B	51.7413	1
ENSDARG00000082930	BX649502.1	ENSG00000200959	SNORA74A	51.0101	1
ENSDARG00000082930	BX649502.1	ENSG00000252129	SNORA74	45	1
ENSDARG00000111383	BX088713.3
ENSDARG00000069941	tdp2a	ENSG00000111802	TDP2	37.5691	0
ENSDARG00000101620	CU463847.1
ENSDARG00000085923	AL929134.1
ENSDARG00000105093	WDR63	ENSG00000162643	WDR63	39.6184	1
ENSDARG00000081453	mir100-2	ENSG00000207994	MIR100	78.75	0
ENSDARG00000112818	rps13
ENSDARG00000032705	foxg1b
ENSDARG00000098332	zgc:112970
ENSDARG00000112126	znf995
ENSDARG00000115243	BX005437.2
ENSDARG00000101059	dhx36	ENSG00000174953	DHX36	66.0714	1
ENSDARG00000116444	tm7sf2
ENSDARG00000116246	ccs	ENSG00000173992	CCS	63.1387	0
ENSDARG00000104408	zgc:152774	ENSG00000133131	MORC4	34.4717	0
ENSDARG00000116025	lamb1b
ENSDARG00000109979	si:ch211-154a22.8
ENSDARG00000116825	CU467652.1
ENSDARG00000115755	BX247888.2
ENSDARG00000112635	gbp4
ENSDARG00000101735	chn1
ENSDARG00000098339	BX649557.1
ENSDARG00000102823	CR759887.3	ENSG00000187950	OVCH1	6.52557	0
ENSDARG00000035808	clcn4	ENSG00000073464	CLCN4	89.0789	1
ENSDARG00000113716	AL929502.2
ENSDARG00000107860	CR848817.1
ENSDARG00000099611	BX323985.1
ENSDARG00000020982	prickle2a	ENSG00000163637	PRICKLE2	54.2654	0
ENSDARG00000112438	cpped1
ENSDARG00000115443	BX928743.7
ENSDARG00000114997	zgc:174888
ENSDARG00000105739	LO018260.2
ENSDARG00000116938	FP102896.1
ENSDARG00000113069	zgc:91976
ENSDARG00000113685	BX640512.5
ENSDARG00000074645	CABZ01032476.1	ENSG00000083223	TUT7	24.7492	0
ENSDARG00000114932	CT978957.3
ENSDARG00000106315	CR749752.2
ENSDARG00000113054	faub
ENSDARG00000110648	CABZ01060936.1	ENSG00000167094	TTC16	8.01833	0
ENSDARG00000100745	AL929469.1	ENSG00000206755	SNORA30	51.1628	1
ENSDARG00000100745	AL929469.1	ENSG00000202189	SNORA30B	56.5891	1
ENSDARG00000100745	AL929469.1	ENSG00000200063	AC061992.1	52.7132	1
ENSDARG00000100745	AL929469.1	ENSG00000207233	SNORA37	58.9147	1
ENSDARG00000114404	pafah1b2
ENSDARG00000112592	casp23
ENSDARG00000108908	BX572079.1
ENSDARG00000055476	CR352329.1
ENSDARG00000110363	CR339062.2
ENSDARG00000115525	AL929520.3	ENSG00000010610	CD4	9.60699	0
ENSDARG00000081802	CU929070.2
ENSDARG00000104344	ccdc127a	ENSG00000164366	CCDC127	50.3846	1
ENSDARG00000110045	BX663614.2
ENSDARG00000084093	BX897750.1
ENSDARG00000112357	esr1
ENSDARG00000115076	rnaseh2b
ENSDARG00000055043	depdc7a	ENSG00000121690	DEPDC7	50.0978	1
ENSDARG00000114868	mtnr1aa
ENSDARG00000081568	CR352220.1	ENSG00000252022	SNORD33	44.3182	0
ENSDARG00000100660	si:ch73-252i11.1	ENSG00000059378	PARP12	26.6762	0
ENSDARG00000111338	peli3
ENSDARG00000083794	CU467822.1
ENSDARG00000113023	or106-1
ENSDARG00000110615	BX548033.1
ENSDARG00000112786	AL929184.1
ENSDARG00000114202	BX323816.1
ENSDARG00000099002	creb5a	ENSG00000146592	CREB5	43.5039	1
ENSDARG00000114621	lztr1
ENSDARG00000084589	CU929288.2
ENSDARG00000110305	CR356234.1
ENSDARG00000107005	AL935292.1
ENSDARG00000108120	CR812896.1
ENSDARG00000111802	sft2d2b
ENSDARG00000113859	CABZ01017717.1	ENSG00000137478	FCHSD2	11.2162	0
ENSDARG00000087908	CR749776.1
ENSDARG00000110189	FP074902.3	ENSG00000200983	SNORA3A	60.7692	1
ENSDARG00000110189	FP074902.3	ENSG00000251778	AP001619.3	50	1
ENSDARG00000083959	FP015956.1
ENSDARG00000109459	BX005238.1
ENSDARG00000114064	h6pd
ENSDARG00000081976	BX005150.1
ENSDARG00000116228	CU550697.1
ENSDARG00000112216	cpt2
ENSDARG00000113846	AL845314.1
ENSDARG00000019917	epb41l3b	ENSG00000082397	EPB41L3	43.8822	0
ENSDARG00000099744	gap43	ENSG00000172020	GAP43	27.3723	0
ENSDARG00000116739	fzd9b
ENSDARG00000082823	CU151886.1
ENSDARG00000114807	CU367852.12
ENSDARG00000087901	CU896691.1
ENSDARG00000110417	camkk1a
ENSDARG00000106819	CR450781.1
ENSDARG00000109299	zgc:153901
ENSDARG00000101676	KLHL28	ENSG00000179454	KLHL28	69.0598	1
ENSDARG00000114688	CU367852.11
ENSDARG00000115507	CABZ01062153.1
ENSDARG00000107978	AL840638.2
ENSDARG00000116433	LO017877.2
ENSDARG00000113128	BX682556.4
ENSDARG00000104163	si:cabz01071912.2
ENSDARG00000111816	BX663521.5
ENSDARG00000101237	AL929028.6
ENSDARG00000079364	CR377211.1
ENSDARG00000111041	BX004800.2
ENSDARG00000111364	optn
ENSDARG00000114722	taar12e
ENSDARG00000111726	BX571711.8
ENSDARG00000090869	FO904898.4
ENSDARG00000004109	zgc:162154
ENSDARG00000116049	si:ch211-127i16.2
ENSDARG00000086634	BX469912.1
ENSDARG00000115357	CU693455.2
ENSDARG00000100928	CR354434.1
ENSDARG00000069472	chsy3	ENSG00000198108	CHSY3	65.1927	1
ENSDARG00000083126	MIR96	ENSG00000199158	MIR96	80.7692	1
ENSDARG00000103916	CR759908.1
ENSDARG00000003934	nxnl2	ENSG00000130045	NXNL2	58.9744	1
ENSDARG00000101714	BX908777.1
ENSDARG00000115591	lmf2b
ENSDARG00000111981	morf4l1
ENSDARG00000116471	BX276101.2
ENSDARG00000105746	LO018124.1
ENSDARG00000081163	dre-mir-153c	ENSG00000207647	MIR153-1	85.5556	0
ENSDARG00000063646	lnpa	ENSG00000144320	LNPK	11.9826	0
ENSDARG00000114904	BX927193.9
ENSDARG00000080934	BX682556.2
ENSDARG00000111437	tpd52
ENSDARG00000082942	dre-let-7f	ENSG00000199072	MIRLET7F1	91.954	0
ENSDARG00000111330	CR388206.8
ENSDARG00000103044	ASS1	ENSG00000130707	ASS1	47.3301	1
ENSDARG00000106746	BX890557.1
ENSDARG00000110699	nitr9
ENSDARG00000110911	b3glctb
ENSDARG00000098065	dre-mir-365-1	ENSG00000199130	MIR365A	89.6552	1
ENSDARG00000111904	smarcad1a
ENSDARG00000083213	dre-mir-16a	ENSG00000198987	MIR16-2	67.9012	0
ENSDARG00000098203	APCDD1	ENSG00000154856	APCDD1	53.5019	1
ENSDARG00000109375	CT573256.2
ENSDARG00000116340	BX510922.4
ENSDARG00000043627	tbc1d9	ENSG00000197226	TBC1D9B	70	1
ENSDARG00000098956	CABZ01071845.1	ENSG00000207204	RNU6-393P	94.3925	0
ENSDARG00000098956	CABZ01071845.1	ENSG00000207072	RNU6-39P	98.1308	0
ENSDARG00000116416	zgc:174863
ENSDARG00000080508	dre-mir-125c	ENSG00000207863	MIR125B2	69.6629	1
ENSDARG00000114693	BX465195.7
ENSDARG00000083272	dre-mir-217	ENSG00000207548	MIR217	70	0
ENSDARG00000010145	tor4aa	ENSG00000198113	TOR4A	41.1348	1
ENSDARG00000114729	FP017254.1
ENSDARG00000113647	AL929029.13	ENSG00000206764	RNU6-152P	56.0748	0
ENSDARG00000112531	dhrs11a
ENSDARG00000082493	BX323559.1
ENSDARG00000110710	CU210890.1
ENSDARG00000100702	zgc:174680
ENSDARG00000081270	rn7sk	ENSG00000200243	RN7SKP79	65.4762	0
ENSDARG00000081270	rn7sk	ENSG00000199878	RN7SKP149	58.4302	0
ENSDARG00000116249	mob1a
ENSDARG00000112416	cald1a
ENSDARG00000110247	CR391997.2
ENSDARG00000116575	CR352265.3	ENSG00000176040	TMPRSS7	12.8312	0
ENSDARG00000112263	chrne
ENSDARG00000102645	usp47	ENSG00000170242	USP47	80.3636	1
ENSDARG00000109517	BX324177.8
ENSDARG00000052344	tbl3	ENSG00000183751	TBL3	51.6089	1
ENSDARG00000109825	BX942825.2
ENSDARG00000115148	tp53
ENSDARG00000115548	BX663502.1
ENSDARG00000113423	fbxo18
ENSDARG00000114837	BX469912.14
ENSDARG00000037833	mitfb	ENSG00000187098	MITF	63.6882	1
ENSDARG00000086266	CR925773.1	ENSG00000137752	CASP1	11.6337	0
ENSDARG00000086266	CR925773.1	ENSG00000255221	CARD17	0	0
ENSDARG00000086266	CR925773.1	ENSG00000204397	CARD16	2.03046	0
ENSDARG00000086266	CR925773.1	ENSG00000196954	CASP4	10.3448	0
ENSDARG00000086266	CR925773.1	ENSG00000137757	CASP5	8.72483	0
ENSDARG00000086266	CR925773.1	ENSG00000255501	CARD18	4.44444	0
ENSDARG00000086266	CR925773.1	ENSG00000169900	PYDC1	2.24719	0
ENSDARG00000086266	CR925773.1	ENSG00000204403	CASP12	10	0
ENSDARG00000113834	BX537305.1
ENSDARG00000038866	trappc8	ENSG00000153339	TRAPPC8	68.1533	1
ENSDARG00000108769	CR388030.2
ENSDARG00000081638	dre-mir-10c
ENSDARG00000114006	BX571955.3
ENSDARG00000115323	BX548067.3
ENSDARG00000083359	dre-mir-216b	ENSG00000211520	MIR216B	69.5122	0
ENSDARG00000087782	rnf152	ENSG00000176641	RNF152	57.6355	1
ENSDARG00000111436	CR933528.1
ENSDARG00000111844	CU457778.5
ENSDARG00000113669	BX927142.1
ENSDARG00000111567	f9b
ENSDARG00000109895	utp11
ENSDARG00000109441	BX005002.1
ENSDARG00000115238	CR450720.1
ENSDARG00000115589	BX088712.8
ENSDARG00000109981	CU468141.1
ENSDARG00000109449	cfap70
ENSDARG00000103049	CR392341.4
ENSDARG00000111628	CR926128.6
ENSDARG00000115175	CABZ01027248.1
ENSDARG00000111345	plod3
ENSDARG00000043918	FO904943.1
ENSDARG00000113292	BX005056.3
ENSDARG00000002193	rho	ENSG00000163914	RHO	80.1724	1
ENSDARG00000111808	si:dkey-46a10.3
ENSDARG00000112506	dre-mir-430a-2
ENSDARG00000112554	CR385070.1
ENSDARG00000114144	lactbl1a
ENSDARG00000080922	BX511240.1
ENSDARG00000116780	BX511311.10
ENSDARG00000102513	FO704822.1	ENSG00000162241	SLC25A45	51.0417	0
ENSDARG00000116897	stox1
ENSDARG00000115838	si:ch211-216l23.2
ENSDARG00000085569	BX784040.1
ENSDARG00000098196	znf1077
ENSDARG00000110957	dre-mir-430b-10
ENSDARG00000110869	BX950183.1
ENSDARG00000078172	CU984600.1	ENSG00000134247	PTGFRN	30.7167	0
ENSDARG00000108884	CU896588.1
ENSDARG00000113719	CABZ01118575.1	ENSG00000092421	SEMA6A	21.49	0
ENSDARG00000116749	dre-mir-430c-1
ENSDARG00000109414	uck1
ENSDARG00000104567	kdm5a	ENSG00000073614	KDM5A	52.1894	1
ENSDARG00000099564	atoh1b
ENSDARG00000107826	CU570791.4
ENSDARG00000115824	si:dkey-23f9.11
ENSDARG00000112238	pip4p2
ENSDARG00000114811	CU179657.2
ENSDARG00000101596	AL954187.2
ENSDARG00000107441	TANC2	ENSG00000170921	TANC2	69.8995	1
ENSDARG00000117141	igbp1
ENSDARG00000115255	lamtor5
ENSDARG00000103519	adamts1	ENSG00000154734	ADAMTS1	54.7053	1
ENSDARG00000081972	BX322663.1
ENSDARG00000111553	fbxo45
ENSDARG00000038981	zgc:153615
ENSDARG00000114805	CU469530.2
ENSDARG00000109988	BX248522.1
ENSDARG00000039070	im:7138239
ENSDARG00000114799	eif4eb
ENSDARG00000114154	trim35-24
ENSDARG00000113756	CABZ01068273.2
ENSDARG00000100958	si:ch211-188f17.1	ENSG00000002746	HECW1	61.5193	0
ENSDARG00000115491	zgc:101559
ENSDARG00000108431	AL929087.2
ENSDARG00000110198	polr2f
ENSDARG00000116098	slain1a
ENSDARG00000084828	BX890562.1	ENSG00000252458	AC134043.1	58.1395	0
ENSDARG00000084828	BX890562.1	ENSG00000201407	AC079169.1	58.3333	0
ENSDARG00000084828	BX890562.1	ENSG00000201388	SNORA68B	57.8947	0
ENSDARG00000084828	BX890562.1	ENSG00000212565	AC068531.1	55.4688	0
ENSDARG00000084828	BX890562.1	ENSG00000207166	SNORA68	62.406	0
ENSDARG00000084828	BX890562.1	ENSG00000251715	AL139003.2	56.6265	0
ENSDARG00000115194	slit3
ENSDARG00000106627	BX569788.2
ENSDARG00000113316	coq8ab
ENSDARG00000098534	CU570791.2
ENSDARG00000103928	CR855860.3
ENSDARG00000114611	BX005140.1
ENSDARG00000110097	BX255907.1
ENSDARG00000070516	si:dkeyp-52c3.2
ENSDARG00000083784	AL954715.6	ENSG00000278527	SNORD22	47.2	1
ENSDARG00000081613	CR790381.1
ENSDARG00000041215	cetn4
ENSDARG00000003041	CABZ01111496.1
ENSDARG00000113242	slc16a4
ENSDARG00000109408	gig2f
ENSDARG00000112468	BX640584.7
ENSDARG00000109017	CU462909.1
ENSDARG00000111635	lhx1b
ENSDARG00000116809	qdprb2
ENSDARG00000115168	CT737185.1
ENSDARG00000115997	CABZ01067440.1
ENSDARG00000114010	hspb2
ENSDARG00000111399	CR589947.3
ENSDARG00000107327	CABZ01011828.1
ENSDARG00000084970	CR385041.1
ENSDARG00000113767	BX537139.4
ENSDARG00000113195	CU457778.7
ENSDARG00000080423	BX530030.1
ENSDARG00000115322	nat8l
ENSDARG00000082727	CR848822.1
ENSDARG00000109605	il15l
ENSDARG00000116722	myo5aa
ENSDARG00000110958	slc22a7b.1
ENSDARG00000108309	CR354392.1
ENSDARG00000107356	CT997819.4
ENSDARG00000106389	BX897748.1
ENSDARG00000036852	DXO	ENSG00000204348	DXO	29.798	1
ENSDARG00000111387	ankfy1
ENSDARG00000116205	tardbpl
ENSDARG00000102244	CABZ01075970.1
ENSDARG00000103403	sar1b
ENSDARG00000085890	BX571884.1
ENSDARG00000087468	BX470112.1
ENSDARG00000112776	ttc29
ENSDARG00000111105	igfbp2a
ENSDARG00000080532	FP236318.1
ENSDARG00000113822	CABZ01002342.4
ENSDARG00000082127	CR388102.3	ENSG00000238788	RNU7-182P	58.0645	0
ENSDARG00000082127	CR388102.3	ENSG00000238540	RNU7-93P	59.0164	0
ENSDARG00000082127	CR388102.3	ENSG00000252934	RNU7-172P	51.5625	0
ENSDARG00000082127	CR388102.3	ENSG00000239168	RNU7-197P	51.6129	0
ENSDARG00000082127	CR388102.3	ENSG00000238386	RNU7-48P	60.3175	0
ENSDARG00000082127	CR388102.3	ENSG00000238370	RNU7-103P	58.3333	0
ENSDARG00000082127	CR388102.3	ENSG00000238427	RNU7-136P	53.6232	0
ENSDARG00000082127	CR388102.3	ENSG00000252264	RNU7-153P	51.6129	0
ENSDARG00000082127	CR388102.3	ENSG00000251937	RNU7-129P	54.8387	0
ENSDARG00000108635	BX470105.1
ENSDARG00000114360	CABZ01088576.1
ENSDARG00000116244	btbd2a
ENSDARG00000078457	si:ch211-250e5.16
ENSDARG00000113830	BX571711.10
ENSDARG00000115184	CR450764.14
ENSDARG00000101919	foxj1a	ENSG00000129654	FOXJ1	53.2066	1
ENSDARG00000110944	AL954187.3
ENSDARG00000115793	pds5a
ENSDARG00000112296	dre-mir-430b-10
ENSDARG00000115115	col9a1b
ENSDARG00000110494	BX510941.2
ENSDARG00000111368	LO018315.2
ENSDARG00000110138	CR450785.3
ENSDARG00000112799	ush1c
ENSDARG00000108744	CABZ01037147.1
ENSDARG00000110007	dre-mir-430c-1
ENSDARG00000112057	BX000430.1
ENSDARG00000083937	CR925757.2	ENSG00000201302	SNORA65	57.6923	0
ENSDARG00000115270	p2rx3a
ENSDARG00000110898	BX465215.1
ENSDARG00000113524	AL845507.1
ENSDARG00000112661	or108-2
ENSDARG00000113132	tmed3
ENSDARG00000113395	chrnb1
ENSDARG00000109353	prss35
ENSDARG00000111442	zgc:100951
ENSDARG00000112671	BX470118.1
ENSDARG00000106019	BX322663.3
ENSDARG00000115419	celf5a
ENSDARG00000113043	BX470137.1
ENSDARG00000115954	BX322637.1
ENSDARG00000109620	pxna
ENSDARG00000115849	vipr2
ENSDARG00000111902	FO704772.1	ENSG00000278233	RNA5-8SN2	97.3856	0
ENSDARG00000111902	FO704772.1	ENSG00000277739	5_8S_rRNA	97.3856	0
ENSDARG00000111902	FO704772.1	ENSG00000275215	RNA5-8SN3	97.3856	0
ENSDARG00000111902	FO704772.1	ENSG00000275757	5_8S_rRNA	97.3856	0
ENSDARG00000111902	FO704772.1	ENSG00000273730	5_8S_rRNA	97.3856	0
ENSDARG00000111902	FO704772.1	ENSG00000278189	RNA5-8SN1	97.3856	0
ENSDARG00000111902	FO704772.1	ENSG00000274917	RNA5-8SN5	97.3856	0
ENSDARG00000111902	FO704772.1	ENSG00000276700	RNA5-8SN4	97.3856	0
ENSDARG00000107707	CR855117.2
ENSDARG00000112470	tbx22
ENSDARG00000099908	MTFP1	ENSG00000242114	MTFP1	52.4096	1
ENSDARG00000083238	BX324188.2
ENSDARG00000077839	dhx30	ENSG00000132153	DHX30	46.3149	1
ENSDARG00000113619	CR931937.1
ENSDARG00000103225	UBLCP1	ENSG00000164332	UBLCP1	73.8994	1
ENSDARG00000110394	CABZ01051600.3
ENSDARG00000113595	kcnc1b
ENSDARG00000115654	dre-mir-430a-16
ENSDARG00000116217	creb3l3l
ENSDARG00000081202	CR450817.1
ENSDARG00000109800	CR352251.1
ENSDARG00000081837	dre-mir-15a-2	ENSG00000283785	MIR15A	67.4699	1
ENSDARG00000106424	BX511253.2
ENSDARG00000099465	rnf213a	ENSG00000173821	RNF213	44.6514	1
ENSDARG00000110464	CABZ01073097.1
ENSDARG00000081220	dre-mir-34a	ENSG00000284357	MIR34A	70.9091	1
ENSDARG00000110767	msmo1
ENSDARG00000112652	CU462817.4	ENSG00000251875	RNU5F-2P	74.3902	0
ENSDARG00000113967	ttc5
ENSDARG00000116834	inpp5d
ENSDARG00000111200	trpm1a
ENSDARG00000104155	dre-mir-17a-1	ENSG00000284536	MIR17	72.619	1
ENSDARG00000110415	taar20b1
ENSDARG00000084529	BX465838.1
ENSDARG00000100923	AL831768.1
ENSDARG00000111124	CU694442.2
ENSDARG00000109690	arntl2
ENSDARG00000086737	tmem68	ENSG00000167904	TMEM68	68.8272	1
ENSDARG00000116569	tmtc2a
ENSDARG00000113266	ccl33.3
ENSDARG00000109400	mettl17
ENSDARG00000114385	BX005305.4
ENSDARG00000116014	sulf2b
ENSDARG00000116143	si:ch211-226h8.14
ENSDARG00000114789	BX248128.7
ENSDARG00000114087	shtn1
ENSDARG00000083056	CT027646.3
ENSDARG00000109369	cd248a
ENSDARG00000087452	peli3	ENSG00000174516	PELI3	71.855	0
ENSDARG00000079242	BX901889.3
ENSDARG00000111061	foxl2a
ENSDARG00000109232	gng13a
ENSDARG00000080961	dre-mir-31	ENSG00000199177	MIR31	76.0563	0
ENSDARG00000114286	copb2
ENSDARG00000116321	prkg2
ENSDARG00000116481	dre-mir-430c-1
ENSDARG00000117199	kctd16a
ENSDARG00000115863	casp6a
ENSDARG00000112582	zgc:113436
ENSDARG00000113549	ca7
ENSDARG00000079129	opn4xa
ENSDARG00000058284	CT990561.1
ENSDARG00000116209	BX284688.3
ENSDARG00000063285	ube2t	ENSG00000077152	UBE2T	62.4365	1
ENSDARG00000099397	cfap410	ENSG00000160226	CFAP410	34.4	0
ENSDARG00000112620	nup62l
ENSDARG00000110726	BX649211.1
ENSDARG00000111915	mapk1
ENSDARG00000110022	tyw5
ENSDARG00000105976	LO017820.1	ENSG00000121351	IAPP	49.4382	0
ENSDARG00000113213	CR751565.1
ENSDARG00000116314	BX000700.24
ENSDARG00000110455	rab40b
ENSDARG00000069806	sstr2b	ENSG00000180616	SSTR2	62.3306	1
ENSDARG00000115676	ptgr1
ENSDARG00000112792	npy2r
ENSDARG00000089164	CU076099.1	ENSG00000265145	SNORD53	65.3846	0
ENSDARG00000089164	CU076099.1	ENSG00000265706	SNORD53B	64.1026	0
ENSDARG00000087492	FO704810.1
ENSDARG00000116700	ap1m3
ENSDARG00000089921	smim4	ENSG00000168273	SMIM4	60	0
ENSDARG00000081032	LO018617.1
ENSDARG00000112697	b4galt3
ENSDARG00000100943	BX649433.1
ENSDARG00000115999	arnt
ENSDARG00000109666	slc35e4
ENSDARG00000111235	nrsn1	ENSG00000152954	NRSN1	61.0256	1
ENSDARG00000111484	BX004815.1
ENSDARG00000109387	cntn4
ENSDARG00000106940	CU013526.2
ENSDARG00000110621	crb1
ENSDARG00000113020	CR925768.8
ENSDARG00000114830	micos13
ENSDARG00000116191	CR381651.2
ENSDARG00000088351	FP236320.1
ENSDARG00000104225	ndel1b	ENSG00000166579	NDEL1	76.2319	1
ENSDARG00000002241	kcna2a	ENSG00000177301	KCNA2	88.3768	1
ENSDARG00000115600	sgk1
ENSDARG00000113228	arl3b
ENSDARG00000109802	BX324003.2
ENSDARG00000085728	CR450845.2
ENSDARG00000089112	zmp:0000000951
ENSDARG00000115181	scn1ba
ENSDARG00000115796	BX469907.1
ENSDARG00000085771	FP015963.1
ENSDARG00000039724	OSBPL8	ENSG00000091039	OSBPL8	52.4184	1
ENSDARG00000114835	slc13a1
ENSDARG00000081069	CU041319.1
ENSDARG00000116878	atrx
ENSDARG00000115974	cops8
ENSDARG00000081405	BX511108.1
ENSDARG00000115253	impdh1a
ENSDARG00000102422	FP101885.1
ENSDARG00000117065	BX649300.3
ENSDARG00000113465	mpzl2b
ENSDARG00000083781	LO018415.1
ENSDARG00000078615	USP53	ENSG00000145390	USP53	39.6086	1
ENSDARG00000115462	il17d
ENSDARG00000109576	CU424459.1
ENSDARG00000115179	BX005464.2
ENSDARG00000112858	BX571719.2
ENSDARG00000056910	CU234171.1	ENSG00000163531	NFASC	16.129	0
ENSDARG00000109668	rchy1
ENSDARG00000110261	AL954740.1
ENSDARG00000112377	BX088600.1
ENSDARG00000112611	CR352261.2
ENSDARG00000115218	epg5
ENSDARG00000105055	CABZ01000633.3	ENSG00000199321	AL512272.1	65.7534	0
ENSDARG00000105055	CABZ01000633.3	ENSG00000252692	AC244035.3	60.4651	0
ENSDARG00000105055	CABZ01000633.3	ENSG00000206630	SNORD60	68.6747	0
ENSDARG00000104022	gcgra
ENSDARG00000110794	CR925820.5
ENSDARG00000110527	zgc:92027
ENSDARG00000117172	sec61g
ENSDARG00000114664	or105-1
ENSDARG00000111927	abi2a
ENSDARG00000115945	CR788301.1
ENSDARG00000099775	CABZ01074307.1
ENSDARG00000104226	BX571813.1
ENSDARG00000111526	CABZ01057057.1	ENSG00000108950	FAM20A	15.1571	0
ENSDARG00000111855	gucd1
ENSDARG00000113742	glulb
ENSDARG00000043241	arrb1	ENSG00000137486	ARRB1	90.6699	1
ENSDARG00000115669	CR545476.4
ENSDARG00000085400	CR388002.1
ENSDARG00000109878	trmt112
ENSDARG00000109246	BX005319.3
ENSDARG00000113615	podn
ENSDARG00000115440	AL929502.3
ENSDARG00000116628	ly97.3
ENSDARG00000113042	cln8
ENSDARG00000113119	BX640547.6
ENSDARG00000079154	CABZ01059913.1	ENSG00000156219	ART3	14.1388	0
ENSDARG00000079154	CABZ01059913.1	ENSG00000167311	ART5	24.055	0
ENSDARG00000116349	riok2
ENSDARG00000109738	si:ch73-116o1.2
ENSDARG00000099804	CABZ01059119.1
ENSDARG00000111883	BX927289.1
ENSDARG00000079661	CU855821.1	ENSG00000126251	GPR42	37.2832	0
ENSDARG00000079661	CU855821.1	ENSG00000185897	FFAR3	36.9942	0
ENSDARG00000079661	CU855821.1	ENSG00000126262	FFAR2	40.303	0
ENSDARG00000114153	BX927313.1
ENSDARG00000113569	BX927341.2
ENSDARG00000021996	ppp2r2aa
ENSDARG00000110334	metap1
ENSDARG00000112751	BX511129.3	ENSG00000174796	THAP6	17.5676	0
ENSDARG00000116364	BX890597.2
ENSDARG00000110766	si:ch211-233a24.2
ENSDARG00000113204	BX511311.6
ENSDARG00000110551	erlin2
ENSDARG00000109967	dre-mir-430b-10
ENSDARG00000088805	nes
ENSDARG00000114848	fsd1l
ENSDARG00000112998	CT476804.1
ENSDARG00000088463	CLPB	ENSG00000162129	CLPB	34.6535	1
ENSDARG00000112153	zgc:174354
ENSDARG00000115064	alkbh2
ENSDARG00000110177	tor4ab
ENSDARG00000110966	BX950205.2
ENSDARG00000105310	gnb2
ENSDARG00000112247	mks1
ENSDARG00000109877	ccz1
ENSDARG00000116536	hmg20b
ENSDARG00000110620	tspan9b
ENSDARG00000116311	ccnl1a
ENSDARG00000114256	ela2l
ENSDARG00000104117	fzd4	ENSG00000174804	FZD4	79.3296	1
ENSDARG00000109925	tmub2
ENSDARG00000110161	AL954130.1
ENSDARG00000109360	FO704848.1
ENSDARG00000109463	xpo4
ENSDARG00000115055	sla2
ENSDARG00000112100	neto2b	ENSG00000171208	NETO2	72.5714	1
ENSDARG00000098208	fn3krp	ENSG00000141560	FN3KRP	69.9029	1
ENSDARG00000110376	psmb11a
ENSDARG00000111773	moxd1
ENSDARG00000114641	crygm7
ENSDARG00000110063	icmt
ENSDARG00000086944	TCF24	ENSG00000261787	TCF24	59.2814	1
ENSDARG00000114332	CT573234.1
ENSDARG00000077706	CR749163.1
ENSDARG00000110953	si:ch211-51c14.1
ENSDARG00000104674	cct2	ENSG00000166226	CCT2	47.2897	1
ENSDARG00000102505	trim32	ENSG00000119401	TRIM32	64.6248	1
ENSDARG00000114461	CABZ01054509.1
ENSDARG00000102511	cript	ENSG00000119878	CRIPT	93.0693	1
ENSDARG00000113223	thyn1
ENSDARG00000116779	AL935335.2
ENSDARG00000110408	foxb1b
ENSDARG00000115520	eif4ea
ENSDARG00000109662	BX005442.2	ENSG00000196329	GIMAP5	20.8469	0
ENSDARG00000109662	BX005442.2	ENSG00000281887	GIMAP1-GIMAP5	12.7202	0
ENSDARG00000112517	zpr1
ENSDARG00000114307	CR354612.1
ENSDARG00000076836	gpx4b	ENSG00000167468	GPX4	61.9289	1
ENSDARG00000110120	CU571321.1
ENSDARG00000078576	setd5	ENSG00000168137	SETD5	36.4771	1
ENSDARG00000112908	BX284688.2
ENSDARG00000085478	CABZ01064402.1
ENSDARG00000113943	chrnb1l
ENSDARG00000116309	med16
ENSDARG00000111174	col8a1a
ENSDARG00000099501	AL929028.3
ENSDARG00000111199	BX470236.1
ENSDARG00000115607	CR628370.1
ENSDARG00000075467	shisa3	ENSG00000178343	SHISA3	64.7059	1
ENSDARG00000109965	rpp21
ENSDARG00000090214	CR376857.1
ENSDARG00000101335	BX088728.2
ENSDARG00000112035	fitm2
ENSDARG00000114397	odf3b
ENSDARG00000110339	ncf4
ENSDARG00000111166	hipk2
ENSDARG00000115190	BX322631.2
ENSDARG00000109603	acap1
ENSDARG00000110806	sult3st2
ENSDARG00000106972	BX548035.1
ENSDARG00000112795	ckmt2b
ENSDARG00000071553	zgc:171500
ENSDARG00000116606	mtmr12
ENSDARG00000084585	CABZ01061495.2
ENSDARG00000104926	CABZ01072312.1
ENSDARG00000113282	zgc:158846
ENSDARG00000109519	endouc
ENSDARG00000115872	CU855552.1
ENSDARG00000116430	si:ch73-329n5.2
ENSDARG00000109852	zgc:114174
ENSDARG00000111167	tmc2a
ENSDARG00000084772	CR678095.1
ENSDARG00000113910	ubac1
ENSDARG00000113673	CR847938.1
ENSDARG00000111617	lyrm7
ENSDARG00000104516	polr3d	ENSG00000168495	POLR3D	56.0302	1
ENSDARG00000114720	prkcz
ENSDARG00000106511	CABZ01037139.1
ENSDARG00000100751	SYNDIG1	ENSG00000101463	SYNDIG1	67.8295	1
ENSDARG00000113104	trim63a
ENSDARG00000112191	arl2
ENSDARG00000113992	apobec2b	ENSG00000124701	APOBEC2	57.1429	0
ENSDARG00000085170	CR396595.1
ENSDARG00000116742	BX470258.4
ENSDARG00000106506	AL807389.3
ENSDARG00000111997	npffr1	ENSG00000148734	NPFFR1	41.8605	1
ENSDARG00000116241	lmbr1
ENSDARG00000110638	AL935332.2
ENSDARG00000116844	BX548019.3
ENSDARG00000107867	CT027612.1
ENSDARG00000111065	snx21
ENSDARG00000109450	cttnbp2nlb
ENSDARG00000112442	BX005175.1
ENSDARG00000113774	BX908388.3
ENSDARG00000116604	CR407571.2
ENSDARG00000106457	BX942842.1
ENSDARG00000109571	AL929507.1
ENSDARG00000110886	nitr3b
ENSDARG00000107157	BX323035.2
ENSDARG00000112171	cryl1
ENSDARG00000111007	sgf29
ENSDARG00000109884	st3gal5
ENSDARG00000109217	BX465857.2
ENSDARG00000112075	si:dkey-6i22.5
ENSDARG00000112417	BX004830.1
ENSDARG00000113785	gosr1
ENSDARG00000116571	olfcq1
ENSDARG00000109280	BX510660.1
ENSDARG00000113124	rspo2
ENSDARG00000115745	pitrm1
ENSDARG00000110365	BX005399.4
ENSDARG00000117045	capn1b
ENSDARG00000116653	CR388206.16
ENSDARG00000115309	cd4-1
ENSDARG00000110964	BX957352.1
ENSDARG00000104550	clcn2b	ENSG00000114859	CLCN2	71.9376	1
ENSDARG00000112062	cyb5r1
ENSDARG00000112720	nom1
ENSDARG00000113902	CU367852.10
ENSDARG00000117070	amacr
ENSDARG00000111622	CU570797.8
ENSDARG00000100308		ENSG00000135622	SEMA4F	32.0779	0
ENSDARG00000113737	LO018287.1	ENSG00000151834	GABRA2	29.9413	0
ENSDARG00000115494	CR388062.3
ENSDARG00000114689	camkk1b
ENSDARG00000006288	prdm5	ENSG00000138738	PRDM5	78.254	1
ENSDARG00000081294	CR456642.1
ENSDARG00000113406	n4bp2
ENSDARG00000098630	CABZ01069879.1
ENSDARG00000109476	cep131
ENSDARG00000102775	CABZ01028323.4
ENSDARG00000111191	BX649399.5
ENSDARG00000115675	AL929309.3
ENSDARG00000109042	BX255881.1
ENSDARG00000112390	BX248241.1
ENSDARG00000113724	BX072582.2
ENSDARG00000107316	CU639468.2
ENSDARG00000103273	CABZ01059909.1
ENSDARG00000102779	CU856253.1
ENSDARG00000107850	CR391965.1
ENSDARG00000115314	BX005025.1
ENSDARG00000116204	syne1a
ENSDARG00000103042	ddah1	ENSG00000153904	DDAH1	40.3509	1
ENSDARG00000109470	CR450764.6
ENSDARG00000085027	BX914202.1
ENSDARG00000110890	prlh2
ENSDARG00000109365	ccdc115
ENSDARG00000109454	cdc42l2
ENSDARG00000114341	CU179700.2
ENSDARG00000101982	spryd3	ENSG00000167778	SPRYD3	71.9457	1
ENSDARG00000111064	BX469912.8
ENSDARG00000102449	CABZ01048402.1
ENSDARG00000114871	rhot1b
ENSDARG00000113991	setd6
ENSDARG00000113618	dre-mir-430a-16
ENSDARG00000083332	BX927400.1
ENSDARG00000083360	dre-mir-146b
ENSDARG00000113494	fam98b
ENSDARG00000101286	CU459129.1
ENSDARG00000110252	cfhl2
ENSDARG00000115536	si:ch211-240l19.6
ENSDARG00000110605	dre-mir-430b-1
ENSDARG00000109572	CR931724.1
ENSDARG00000109417	BX510338.1
ENSDARG00000077557	nitr5
ENSDARG00000111295	eps8l1a
ENSDARG00000107000	CR759918.2
ENSDARG00000111171	CU138548.2
ENSDARG00000116382	ap1g2
ENSDARG00000110060	mos
ENSDARG00000098602	CABZ01001434.1
ENSDARG00000106861	CU104782.2
ENSDARG00000113027	BX005073.3
ENSDARG00000082078	CR381582.1
ENSDARG00000110734	papss2a
ENSDARG00000116919	f3a
ENSDARG00000113355	mycbp2
ENSDARG00000115915	pdp2
ENSDARG00000085605	BX248089.1
ENSDARG00000102924	zgc:112334
ENSDARG00000113729	etv5a
ENSDARG00000110359	si:ch211-226h8.11
ENSDARG00000114916	AL772266.2
ENSDARG00000115089	wdr83
ENSDARG00000114416	mrpl45
ENSDARG00000109602	cdc6
ENSDARG00000111346	BX901882.1
ENSDARG00000113744	etv5b
ENSDARG00000117038	b4galnt1a
ENSDARG00000109811	rabl2
ENSDARG00000113728	FO704616.1
ENSDARG00000112129	CR382330.2
ENSDARG00000116572	BX914214.17
ENSDARG00000109394	urp1
ENSDARG00000109363	vps16
ENSDARG00000111208	gna11a
ENSDARG00000112003	CR387927.2
ENSDARG00000108819	CT025591.1
ENSDARG00000029710	lrrc30a	ENSG00000206422	LRRC30	29.2359	1
ENSDARG00000117131	pvalb3
ENSDARG00000115452	mrps16
ENSDARG00000110329	ftr53
ENSDARG00000113441	klf2a
ENSDARG00000114994	CR847944.4
ENSDARG00000093865	CR356223.1
ENSDARG00000074949	c1qtnf7	ENSG00000163145	C1QTNF7	64.8649	1
ENSDARG00000112362	cdk5rap1
ENSDARG00000110411	krt98
ENSDARG00000111797	flt1
ENSDARG00000109269	CT574579.1
ENSDARG00000099637	szl
ENSDARG00000114844	phlda2
ENSDARG00000111714	BOLA2	ENSG00000183336	BOLA2	32.8947	1
ENSDARG00000111714	BOLA2	ENSG00000169627	BOLA2B	32.8947	1
ENSDARG00000112166	AL929029.11
ENSDARG00000062515	tecpr1a	ENSG00000205356	TECPR1	24.2918	0
ENSDARG00000112556	ifit14
ENSDARG00000111296	neil3
ENSDARG00000101404	CABZ01065131.1	ENSG00000134744	TUT4	24.1945	0
ENSDARG00000115037	CU306817.2
ENSDARG00000112262	AL831748.2
ENSDARG00000115408	msrb1b
ENSDARG00000101971	BX321887.1
ENSDARG00000116153	ddx23
ENSDARG00000111697	ess2
ENSDARG00000112872	rilpl2
ENSDARG00000109992	fam20cl
ENSDARG00000111220	BX321887.6
ENSDARG00000110034	fgfrl1b
ENSDARG00000112424	krt95
ENSDARG00000044490	tlr9
ENSDARG00000109632	tlcd5b
ENSDARG00000116452	CABZ01022569.3
ENSDARG00000114803	LO018106.2	ENSG00000134516	DOCK2	3.27869	0
ENSDARG00000111687	si:dkey-33c12.12
ENSDARG00000110043	abcg2b
ENSDARG00000104984	dre-mir-193b	ENSG00000207639	MIR193B	78.3133	1
ENSDARG00000112497	pop4
ENSDARG00000116511	npas4l
ENSDARG00000116858	naa50
ENSDARG00000109702	rhot1b
ENSDARG00000112143	c1galt1a
ENSDARG00000081975	dre-let-7e
ENSDARG00000110297	ctrb1
ENSDARG00000116678	olig4
ENSDARG00000115608	BX649608.2	ENSG00000163347	CLDN1	32.7014	0
ENSDARG00000111106	arl3l1
ENSDARG00000080051	dre-mir-459
ENSDARG00000100810	CABZ01076758.1	ENSG00000262246	CORO7	30.0541	1
ENSDARG00000100810	CABZ01076758.1	ENSG00000103426	CORO7-PAM16	26.5267	1
ENSDARG00000058419	gcn1	ENSG00000089154	GCN1	70.7226	1
ENSDARG00000108644	BX572621.1
ENSDARG00000090167	FO904898.1
ENSDARG00000114956	dre-mir-430b-10
ENSDARG00000115355	selenop
ENSDARG00000115303	BX324226.1
ENSDARG00000110153	CR450812.1
ENSDARG00000114519	BX511056.4
ENSDARG00000102335	ano1	ENSG00000131620	ANO1	59.0264	1
ENSDARG00000070414	si:dkey-61f9.1
ENSDARG00000108326	LT631684.1
ENSDARG00000109851	taar11
ENSDARG00000110194	pbx3b
ENSDARG00000111120	CABZ01000635.1	ENSG00000137959	IFI44L	10.8407	0
ENSDARG00000111120	CABZ01000635.1	ENSG00000137965	IFI44	10.8108	0
ENSDARG00000102265	smarcal1	ENSG00000138375	SMARCAL1	17.6101	0
ENSDARG00000039657	fank1	ENSG00000203780	FANK1	51.8841	1
ENSDARG00000114150	cyb561d1
ENSDARG00000110542	sdhc
ENSDARG00000116448	ifnphi4
ENSDARG00000116016	si:dkey-179j5.5
ENSDARG00000006921	lrp5	ENSG00000100068	LRP5L	63.4921	0
ENSDARG00000006921	lrp5	ENSG00000162337	LRP5	75.2941	1
ENSDARG00000112782	dop1a
ENSDARG00000111351	drd2b
ENSDARG00000113819	abi3bpb
ENSDARG00000112643	BX247881.1
ENSDARG00000116523	si:dkey-7c18.24
ENSDARG00000110213	CR925820.2
ENSDARG00000111382	vat1
ENSDARG00000087941	pde8a	ENSG00000073417	PDE8A	49.8191	0
ENSDARG00000102540	CR450832.1
ENSDARG00000114768	spns2
ENSDARG00000114440	BX323083.4
ENSDARG00000114039	ube2kb
ENSDARG00000106601	CABZ01112344.1
ENSDARG00000114327	si:dkey-239i20.4
ENSDARG00000110001	alg11
ENSDARG00000111605	BX294126.1
ENSDARG00000042126	elmo3	ENSG00000102890	ELMO3	58.8616	0
ENSDARG00000113244	CABZ01028298.1
ENSDARG00000115086	BX897688.2
ENSDARG00000089055	ube2ka	ENSG00000078140	UBE2K	85.5	1
ENSDARG00000111922	asb14b
ENSDARG00000114263	BX005013.2
ENSDARG00000111569	eef1a2
ENSDARG00000112956	sat1b
ENSDARG00000104783	si:ch73-221f6.4
ENSDARG00000076839	ftr86
ENSDARG00000089107	mlxipl	ENSG00000009950	MLXIPL	25.8216	0
ENSDARG00000034667	CABZ01090041.1	ENSG00000203837	PNLIPRP3	23.7687	0
ENSDARG00000034667	CABZ01090041.1	ENSG00000175535	PNLIP	26.8817	0
ENSDARG00000034667	CABZ01090041.1	ENSG00000188992	LIPI	25.7796	0
ENSDARG00000109803	CR936457.1
ENSDARG00000110984	scrt1b
ENSDARG00000111461	cpne5a
ENSDARG00000031749		ENSG00000171860	C3AR1	24.6888	0
ENSDARG00000109716	tbcb
ENSDARG00000115873	BX664745.2
ENSDARG00000025220	sppl3	ENSG00000157837	SPPL3	91.9271	1
ENSDARG00000112548	CR932437.1
ENSDARG00000052783	cdc42ep3	ENSG00000163171	CDC42EP3	51.1811	1
ENSDARG00000088775	CABZ01059406.1
ENSDARG00000114458	abcc8
ENSDARG00000113144	fdx1b
ENSDARG00000052371	higd2a	ENSG00000175202	HIGD2B	50	1
ENSDARG00000052371	higd2a	ENSG00000146066	HIGD2A	55.6604	1
ENSDARG00000110393	nitr1k
ENSDARG00000059409	abcd2	ENSG00000173208	ABCD2	48.5135	1
ENSDARG00000051710	CR339041.1
ENSDARG00000112311	magi2a
ENSDARG00000115378	rps3a
ENSDARG00000078411	hspb15
ENSDARG00000116334	tmem17	ENSG00000186889	TMEM17	55.0505	1
ENSDARG00000114283	CT967325.1
ENSDARG00000099399	thrsp	ENSG00000151365	THRSP	30.8219	0
ENSDARG00000116548	si:ch211-103n10.5
ENSDARG00000109796	si:ch211-251j10.3
ENSDARG00000111719	polh
ENSDARG00000114629	hspa9
ENSDARG00000109465	rab11a
ENSDARG00000112921	atrx
ENSDARG00000063686	atp23	ENSG00000166896	ATP23	62.1951	1
ENSDARG00000099048	znf1070
ENSDARG00000111428	AL954820.1
ENSDARG00000111136	adcy6b
ENSDARG00000013881	pi4k2b	ENSG00000038210	PI4K2B	67.5676	1
ENSDARG00000111879	aco2
ENSDARG00000100394	lnpep	ENSG00000113441	LNPEP	54.0488	1
ENSDARG00000008203	pax1a	ENSG00000125813	PAX1	47.0037	1
ENSDARG00000110391	AL935333.2
ENSDARG00000100038	si:ch211-51i16.1
ENSDARG00000115084	slc7a1a
ENSDARG00000115924	uba2
ENSDARG00000110096	pfdn2
ENSDARG00000116113	col1a1a
ENSDARG00000113765	AL928885.3
ENSDARG00000111359	CR352283.1
ENSDARG00000117004	casp6b.1
ENSDARG00000042003	si:dkey-78l4.13
ENSDARG00000028586	gpr135	ENSG00000181619	GPR135	47.7733	1
ENSDARG00000109347	kbtbd4
ENSDARG00000111929	zgc:158291
ENSDARG00000089334	ednrba	ENSG00000136160	EDNRB	53.3835	1
ENSDARG00000115868	sp5l
ENSDARG00000115697	tmf1
ENSDARG00000062025	cpox	ENSG00000285635	AC021660.3	70	0
ENSDARG00000062025	cpox	ENSG00000080819	CPOX	58.5903	1
ENSDARG00000110423	zgc:110329
ENSDARG00000116251	prmt7
ENSDARG00000110366	FO904880.1
ENSDARG00000043802	ms4a17a.8	ENSG00000166927	MS4A7	16.6667	0
ENSDARG00000043802	ms4a17a.8	ENSG00000149534	MS4A2	18.4426	0
ENSDARG00000043802	ms4a17a.8	ENSG00000166930	MS4A5	22	0
ENSDARG00000043802	ms4a17a.8	ENSG00000149516	MS4A3	17.757	0
ENSDARG00000043802	ms4a17a.8	ENSG00000166928	MS4A14	5.89888	0
ENSDARG00000043802	ms4a17a.8	ENSG00000214782	MS4A18	11.75	0
ENSDARG00000043802	ms4a17a.8	ENSG00000204979	MS4A13	15.7895	0
ENSDARG00000043802	ms4a17a.8	ENSG00000172689	MS4A10	11.985	0
ENSDARG00000043802	ms4a17a.8	ENSG00000156738	MS4A1	13.468	0
ENSDARG00000043802	ms4a17a.8	ENSG00000166926	MS4A6E	20.4082	0
ENSDARG00000043802	ms4a17a.8	ENSG00000110077	MS4A6A	16.6667	0
ENSDARG00000043802	ms4a17a.8	ENSG00000166961	MS4A15	26.25	0
ENSDARG00000109675	psmd10
ENSDARG00000112020	AL844179.1
ENSDARG00000112007	defbl2
ENSDARG00000101080	pwwp2b	ENSG00000171813	PWWP2B	46.7797	1
ENSDARG00000115722	guca1d
ENSDARG00000086310	cabcoco1	ENSG00000183346	CABCOCO1	32.6923	0
ENSDARG00000114435	me2
ENSDARG00000116298	CR628395.1
ENSDARG00000036593	kdm2ba	ENSG00000089094	KDM2B	37.2754	1
ENSDARG00000026084	si:dkey-43k4.5	ENSG00000124134	KCNS1	51.3308	0
ENSDARG00000116574	si:dkey-28k24.2
ENSDARG00000113526	BX548011.3
ENSDARG00000110431	p2rx1
ENSDARG00000117086	CABZ01090544.1	ENSG00000140598	EFL1	6.33929	0
ENSDARG00000100011	strn	ENSG00000115808	STRN	73.3333	1
ENSDARG00000115411	CR556715.2
ENSDARG00000019743	dctn1a	ENSG00000264324	AC006030.1	48.1675	0
ENSDARG00000110602	fgf16
ENSDARG00000032372	ccdc180
ENSDARG00000113368	slc16a9a
ENSDARG00000111954	CR387927.1
ENSDARG00000110550	BX005399.5
ENSDARG00000109324	rorab
ENSDARG00000001259	gas2a	ENSG00000148935	GAS2	75.7188	1
ENSDARG00000116524	zgc:103700
ENSDARG00000114673	BX322595.1
ENSDARG00000113836	ubxn8
ENSDARG00000103584	BX927374.1
ENSDARG00000077864	rasgrp3	ENSG00000152689	RASGRP3	72.8986	1
ENSDARG00000110763	mrps31
ENSDARG00000110420	ctdsp2
ENSDARG00000113098	BX510940.4
ENSDARG00000114289	znf980
ENSDARG00000088872	si:busm1-228j01.4
ENSDARG00000114031	smyhc3	ENSG00000197616	MYH6	85.8174	1
ENSDARG00000112928	CR450780.2
ENSDARG00000098269	slc1a9
ENSDARG00000109631	mcfd2
ENSDARG00000112971	CR925820.12
ENSDARG00000116791	foxi2
ENSDARG00000110155	cyfip2
ENSDARG00000025601	trim35-14
ENSDARG00000111945	CABZ01069040.1
ENSDARG00000109858	ppcdc
ENSDARG00000104695	BX088587.1
ENSDARG00000104756
ENSDARG00000110484	syt10
ENSDARG00000112435	CR769778.1	ENSG00000137766	UNC13C	16.0343	0
ENSDARG00000114060	pnkp
ENSDARG00000116395	zgc:91818
ENSDARG00000111342	LO018238.1
ENSDARG00000090512	trim8a	ENSG00000171206	TRIM8	68.0581	0
ENSDARG00000116409	CR933820.2
ENSDARG00000114825	SCARF2	ENSG00000244486	SCARF2	44.5465	1
ENSDARG00000116199	BX005372.1
ENSDARG00000058949	spina	ENSG00000204271	SPIN3	78.2946	1
ENSDARG00000058949	spina	ENSG00000186767	SPIN4	67.8715	1
ENSDARG00000058949	spina	ENSG00000106723	SPIN1	85.1145	1
ENSDARG00000067831	tbata	ENSG00000166220	TBATA	27.5568	1
ENSDARG00000110103	FO834799.1	ENSG00000187741	FANCA	29.3471	0
ENSDARG00000112519	sptlc1
ENSDARG00000111363	BX470223.2
ENSDARG00000110294	CR847959.1
ENSDARG00000115567	trim35-20
ENSDARG00000030465	tmem263	ENSG00000151135	TMEM263	75	1
ENSDARG00000113071	zgc:162613
ENSDARG00000076978	pmchl	ENSG00000183395	PMCH	21.8182	0
ENSDARG00000056909	LO018309.1	ENSG00000146648	EGFR	25.7025	0
ENSDARG00000110619	FO905027.1
ENSDARG00000111002	zpcx
ENSDARG00000112931	ndufaf3	ENSG00000178057	NDUFAF3	54.8913	1
ENSDARG00000110259	zdhhc24
ENSDARG00000109934	znf593
ENSDARG00000099516	mettl23	ENSG00000181038	METTL23	61.5789	1
ENSDARG00000110234	CR936486.1
ENSDARG00000098528	rtn4rl1b	ENSG00000185924	RTN4RL1	58.2766	1
ENSDARG00000113066	thumpd3
ENSDARG00000101560	psma1	ENSG00000129084	PSMA1	88.8476	1
ENSDARG00000101560	psma1	ENSG00000256206	AC018523.2	75	1
ENSDARG00000113583	mt2
ENSDARG00000112547	CR352223.2
ENSDARG00000059651	cidec	ENSG00000187288	CIDEC	46.6135	1
ENSDARG00000103052	pcyox1	ENSG00000116005	PCYOX1	50.6931	0
ENSDARG00000110721	etfbkmt
ENSDARG00000104871	LEPROTL1	ENSG00000104660	LEPROTL1	43.787	1
ENSDARG00000100593	gnrhr1	ENSG00000109163	GNRHR	40.8537	0
ENSDARG00000110596	CABZ01079179.1
ENSDARG00000090255	phlpp2
ENSDARG00000040045	cldn1	ENSG00000163347	CLDN1	48.3412	0
ENSDARG00000109871	BX323006.3
ENSDARG00000112532	ahcyl2a
ENSDARG00000083690	BX537109.1
ENSDARG00000109276	CABZ01068367.1
ENSDARG00000114317	BX927253.3
ENSDARG00000098523	zgc:152904	ENSG00000154654	NCAM2	61.4098	0
ENSDARG00000111911	CR932017.1
ENSDARG00000110941	or108-1
ENSDARG00000082534	BX546466.1
ENSDARG00000073711	mmrn2b	ENSG00000173269	MMRN2	12.118	0
ENSDARG00000102120	BX323828.1	ENSG00000252917	SNORA74	35.0649	1
ENSDARG00000102120	BX323828.1	ENSG00000265733	SNORA74C-1	54.7264	1
ENSDARG00000102120	BX323828.1	ENSG00000252305	AC005389.1	48.8889	1
ENSDARG00000102120	BX323828.1	ENSG00000252213	SNORA74D	49.6454	1
ENSDARG00000102120	BX323828.1	ENSG00000288603	SNORA74C-2	55.7214	1
ENSDARG00000102120	BX323828.1	ENSG00000272025	SNORA74	56.2814	1
ENSDARG00000102120	BX323828.1	ENSG00000212402	SNORA74B	54.2289	1
ENSDARG00000102120	BX323828.1	ENSG00000200959	SNORA74A	59.0909	1
ENSDARG00000102120	BX323828.1	ENSG00000252129	SNORA74	50	1
ENSDARG00000113817	selenon
ENSDARG00000116401	fam114a1
ENSDARG00000101423	cyp2y3
ENSDARG00000112816	BX255907.2
ENSDARG00000111811	CU179657.1
ENSDARG00000111558	slc25a26
ENSDARG00000042029	mbd3b
ENSDARG00000115858	prnpb
ENSDARG00000100977	golim4a
ENSDARG00000111666	CR392341.5
ENSDARG00000089519	fbln7	ENSG00000144152	FBLN7	63.0979	1
ENSDARG00000109228	FO680692.1
ENSDARG00000071168	zmp:0000001138	ENSG00000166710	B2M	34.4538	0
ENSDARG00000098742	lrtm1	ENSG00000144771	LRTM1	43.1884	1
ENSDARG00000083664	BX001050.1
ENSDARG00000115597	chek2
ENSDARG00000030532	arhgef12a	ENSG00000196914	ARHGEF12	45.0777	1
ENSDARG00000082530	CU861666.1
ENSDARG00000067999	GJD2	ENSG00000159248	GJD2	75.3894	1
ENSDARG00000102116	CABZ01072487.2
ENSDARG00000115250	tlr20.3
ENSDARG00000112312	BX936381.2
ENSDARG00000100985	zbtb7c	ENSG00000184828	ZBTB7C	51.6963	1
ENSDARG00000114194	BX005305.3
ENSDARG00000116276	AL645822.1
ENSDARG00000101716	bace1	ENSG00000186318	BACE1	28.1437	1
ENSDARG00000110233	BX294113.3
ENSDARG00000088137	adgrg2a
ENSDARG00000117092	anxa2b
ENSDARG00000109316	zgc:158423
ENSDARG00000107934	CABZ01029420.1
ENSDARG00000074530	KCNK12	ENSG00000184261	KCNK12	61.6279	1
ENSDARG00000113413	insig1
ENSDARG00000111702	BX323086.1
ENSDARG00000089661	FO704622.1	ENSG00000137959	IFI44L	20.7965	0
ENSDARG00000089661	FO704622.1	ENSG00000137965	IFI44	21.1712	0
ENSDARG00000110882	apol1
ENSDARG00000098374	FLNB	ENSG00000136068	FLNB	49.943	1
ENSDARG00000114092	fam228a
ENSDARG00000099085	BX000991.2
ENSDARG00000116903	hexdc
ENSDARG00000116037	l3mbtl2
ENSDARG00000110634	CABZ01061508.1
ENSDARG00000099959	smyhc1	ENSG00000197616	MYH6	84.786	0
ENSDARG00000115738	smarca2
ENSDARG00000114604	AL935145.4
ENSDARG00000110524	zgc:158343
ENSDARG00000116541	rpl13a
ENSDARG00000052288	zmp:0000000634
ENSDARG00000108110	BX510920.3
ENSDARG00000113360	churc1
ENSDARG00000111250	ppfibp1a
ENSDARG00000109565	si:ch211-226h8.11
ENSDARG00000069046	wu:fk65c09
ENSDARG00000109539	CT583625.4
ENSDARG00000110380	LO018585.1
ENSDARG00000104041	CR388132.2
ENSDARG00000109562	glra4a
ENSDARG00000085186	CU929170.1
ENSDARG00000053695	zgc:162948
ENSDARG00000110361	FQ976913.1
ENSDARG00000089856	cita	ENSG00000122966	CIT	71.9188	0
ENSDARG00000108299	CR352267.1
ENSDARG00000116847	p4hb
ENSDARG00000041589	adprhl1	ENSG00000153531	ADPRHL1	67.7966	1
ENSDARG00000104296	zgc:165508	ENSG00000175182	FAM131A	43.1694	0
ENSDARG00000111207	akip1
ENSDARG00000112315	CU855896.2
ENSDARG00000112560	ccdc187
ENSDARG00000115123	CU466281.1
ENSDARG00000041502	tgfb1a	ENSG00000105329	TGFB1	40	0
ENSDARG00000102285	CABZ01017718.5
ENSDARG00000110167	rbm24b
ENSDARG00000116750	lrig2
ENSDARG00000114855	CABZ01012382.1
ENSDARG00000110485	FP236318.3	ENSG00000135250	SRPK2	20.1717	0
ENSDARG00000044534	CR631122.1
ENSDARG00000083818	CABZ01112464.1
ENSDARG00000114042	BX321870.3
ENSDARG00000115435	pimr198
ENSDARG00000111463	mat2al
ENSDARG00000109831	BX510913.1
ENSDARG00000052423	ppp1r12c	ENSG00000125503	PPP1R12C	40.9207	0
ENSDARG00000113145	barhl1b
ENSDARG00000109817	zgc:64065
ENSDARG00000083370	CT863714.6
ENSDARG00000112169	BX005068.2
ENSDARG00000030980	csrp1b	ENSG00000159176	CSRP1	81.8653	1
ENSDARG00000114919	BX649508.2
ENSDARG00000101324	apoa1b	ENSG00000118137	APOA1	19.8502	0
ENSDARG00000106837	BX510990.1
ENSDARG00000062790	CU639469.1	ENSG00000138162	TACC2	17.3677	0
ENSDARG00000109373	tmbim1b	ENSG00000135926	TMBIM1	34.7267	0
ENSDARG00000063162	cmtm8b	ENSG00000170293	CMTM8	48.5549	0
ENSDARG00000111542	nae1
ENSDARG00000116940	BX247944.1
ENSDARG00000111277	wnt3
ENSDARG00000112314	lpin1
ENSDARG00000105285	FAT4	ENSG00000196159	FAT4	63.9229	1
ENSDARG00000111072	BX324177.10
ENSDARG00000117137	prox2
ENSDARG00000098716	parp11	ENSG00000111224	PARP11	36.0947	0
ENSDARG00000110002	svila
ENSDARG00000112145	znf1174
ENSDARG00000081375	dre-mir-457b	ENSG00000208006	MIR16-1	53.9326	0
ENSDARG00000113226	CR384055.1
ENSDARG00000080551	dre-mir-153a	ENSG00000207960	MIR153-2	90.8046	0
ENSDARG00000109341	tnfsf12
ENSDARG00000104592	zgc:171601
ENSDARG00000095817	znhit6	ENSG00000117174	ZNHIT6	25.1064	0
ENSDARG00000113971	LO018181.1
ENSDARG00000041378	sh2d4a	ENSG00000104611	SH2D4A	20.0441	0
ENSDARG00000103277	cyp24a1	ENSG00000019186	CYP24A1	64.2023	1
ENSDARG00000081769	mir24-4	ENSG00000284459	MIR24-1	70.5882	0
ENSDARG00000016908	zp3e	ENSG00000146707	POMZP3	26.2032	0
ENSDARG00000016908	zp3e	ENSG00000188372	ZP3	28.5377	0
ENSDARG00000114881	CU179657.3
ENSDARG00000115864	BX571961.1
ENSDARG00000102283	slco1f1
ENSDARG00000039162	rhebl1
ENSDARG00000106022	AL928881.1
ENSDARG00000112337	mindy4b	ENSG00000214237	MINDY4B	44.7826	1
ENSDARG00000081589	dre-mir-144	ENSG00000283819	MIR144	74.4186	1
ENSDARG00000086374	isg15	ENSG00000187608	ISG15	31.5152	0
ENSDARG00000113237	olfcr1
ENSDARG00000100135	dre-mir-7146
ENSDARG00000114612	alg8
ENSDARG00000111049	si:dkey-25o1.7
ENSDARG00000101096	cebp1	ENSG00000092067	CEBPE	18.8612	0
ENSDARG00000081629	dre-mir-7a-3
ENSDARG00000014273	camk2d2
ENSDARG00000111438	abi3bpb
ENSDARG00000063108	CABZ01059392.1
ENSDARG00000111667	ela2
ENSDARG00000110255	coq9
ENSDARG00000080032	dre-mir-125b-2	ENSG00000207971	MIR125B1	72.7273	1
ENSDARG00000076729	myo9aa	ENSG00000066933	MYO9A	63.1476	1
ENSDARG00000043589	ca4a	ENSG00000167434	CA4	40.0641	0
ENSDARG00000111784	hmces
ENSDARG00000111169	BX649420.1
ENSDARG00000111554	taar12b
ENSDARG00000051886	ankrd11	ENSG00000167522	ANKRD11	53.9992	1
ENSDARG00000103054	dnm2b
ENSDARG00000113752	cenpj
ENSDARG00000111584	aoc2
ENSDARG00000115328	CR354539.1
ENSDARG00000061717	cytip	ENSG00000115165	CYTIP	41.2256	1
ENSDARG00000075850	gnal2	ENSG00000141404	GNAL	29.0393	0
ENSDARG00000098625	efna5b	ENSG00000184349	EFNA5	23.6842	0
ENSDARG00000113858	AL928650.4
ENSDARG00000114086	DOCK9	ENSG00000088387	DOCK9	65.2321	1
ENSDARG00000099321	btbd17a	ENSG00000204347	BTBD17	55.4393	1
ENSDARG00000110237	rpl32
ENSDARG00000113109	rnf141
ENSDARG00000113224	aqp8a.2
ENSDARG00000114237	bcl2l16
ENSDARG00000101680	arl1	ENSG00000120805	ARL1	94.4751	1
ENSDARG00000006345	med17	ENSG00000042429	MED17	47.0046	1
ENSDARG00000006345	med17	ENSG00000284057	AP001273.2	34.1289	1
ENSDARG00000102096	adra2b	ENSG00000274286	ADRA2B	53.5556	0
ENSDARG00000114546	cisd1
ENSDARG00000025559	pex11g	ENSG00000104883	PEX11G	51.0373	1
ENSDARG00000111866	nrxn1a
ENSDARG00000087545	fbxo42	ENSG00000037637	FBXO42	26.2204	1
ENSDARG00000091128	lrrc75bb
ENSDARG00000116793	ndufa12
ENSDARG00000114176	si:ch211-243o19.4
ENSDARG00000114048	CR626887.3
ENSDARG00000109413	arih1
ENSDARG00000074100	zgc:163014
ENSDARG00000116605	BX510912.1
ENSDARG00000115219	CU179663.1
ENSDARG00000111842	sox21a
ENSDARG00000109472	mars2
ENSDARG00000051892	kcng4b	ENSG00000168418	KCNG4	53.1792	0
ENSDARG00000076202	zdhhc11	ENSG00000206077	ZDHHC11B	23.7197	0
ENSDARG00000076202	zdhhc11	ENSG00000188818	ZDHHC11	22.8155	0
ENSDARG00000075301	gsdf
ENSDARG00000104065	znf1154
ENSDARG00000011945	slc35e1	ENSG00000127526	SLC35E1	61.4634	1
ENSDARG00000099078	FO905040.1	ENSG00000174669	SLC29A2	30.9211	0
ENSDARG00000110771	mef2ab
ENSDARG00000113478	AL954740.3
ENSDARG00000087709	fat3b	ENSG00000165323	FAT3	55.7384	1
ENSDARG00000110715	asb12a
ENSDARG00000112356	mthfd2
ENSDARG00000102009	ppp2r2d	ENSG00000175470	PPP2R2D	94.0397	1
ENSDARG00000109628	CR944667.2
ENSDARG00000004445	grm5a	ENSG00000168959	GRM5	69.967	1
ENSDARG00000101671	zgc:158417
ENSDARG00000052470	igfbp2a	ENSG00000115457	IGFBP2	44.6154	0
ENSDARG00000116313	CABZ01053619.1
ENSDARG00000090687	rcbtb2	ENSG00000136161	RCBTB2	70.8633	1
ENSDARG00000086495	BX546500.1
ENSDARG00000116872	si:ch73-194h10.2
ENSDARG00000115764	BX119977.1
ENSDARG00000110414	CR383669.4
ENSDARG00000004219	slc6a3	ENSG00000142319	SLC6A3	74.3548	1
ENSDARG00000103818	CU896644.1
ENSDARG00000111448	shc2
ENSDARG00000079656	fam171a2b	ENSG00000161682	FAM171A2	43.5835	0
ENSDARG00000116649	ube2e1
ENSDARG00000116512	CR792441.7
ENSDARG00000103535	SORCS3	ENSG00000156395	SORCS3	52.7005	1
ENSDARG00000094990	si:dkey-91f15.1
ENSDARG00000113383	CU138548.5
ENSDARG00000113517	ptges3a
ENSDARG00000068280	GRB14	ENSG00000115290	GRB14	43.1481	1
ENSDARG00000109715	sncgb	ENSG00000173267	SNCG	48.0315	1
ENSDARG00000115360	mon1bb
ENSDARG00000114887	CU076099.4
ENSDARG00000068231	CABZ01062083.1	ENSG00000130038	CRACR2A	51.026	0
ENSDARG00000060954	tmcc1b	ENSG00000172765	TMCC1	69.6784	0
ENSDARG00000078204	BX072576.1
ENSDARG00000115492	BX511028.2	ENSG00000184178	SCFD2	17.9825	0
ENSDARG00000117157	AL928672.1
ENSDARG00000078076	nab2	ENSG00000166886	NAB2	44.7619	1
ENSDARG00000116400	CR388008.1
ENSDARG00000114053	fgf22
ENSDARG00000103183	CABZ01034691.1
ENSDARG00000115751	asxl1
ENSDARG00000109649	BX571720.2
ENSDARG00000115582	AL928685.5
ENSDARG00000112940	CT573263.1
ENSDARG00000054036	rnf34b	ENSG00000170633	RNF34	62.4665	1
ENSDARG00000073723	zgc:194679
ENSDARG00000117009	BX324225.3
ENSDARG00000093808	pimr113
ENSDARG00000074914	CU929346.1	ENSG00000171219	CDC42BPG	14.8291	0
ENSDARG00000043511	prdx6
ENSDARG00000112466	vtg7
ENSDARG00000079946	sqlea	ENSG00000104549	SQLE	63.2404	1
ENSDARG00000058774	CABZ01053221.1
ENSDARG00000116551	crygs4
ENSDARG00000112015	CR381686.5
ENSDARG00000104374	smchd1	ENSG00000101596	SMCHD1	48.2793	1
ENSDARG00000101021	slc22a5
ENSDARG00000108261	CR352297.2
ENSDARG00000068586	CU302253.1
ENSDARG00000116701	rc3h1a
ENSDARG00000010075	CR792422.1	ENSG00000182077	PTCHD3	19.4263	0
ENSDARG00000111968	CR762427.2
ENSDARG00000058828	ccdc51
ENSDARG00000116163	BX322657.4
ENSDARG00000028071	bmp1a	ENSG00000168487	BMP1	77.1805	0
ENSDARG00000111661	BX324230.2
ENSDARG00000117126	BX664603.1
ENSDARG00000100898	CR548631.1
ENSDARG00000114408	AL954137.2
ENSDARG00000106579	CABZ01060030.2
ENSDARG00000110848	BX649266.3
ENSDARG00000115946	BX572632.1
ENSDARG00000106398	CT027598.1
ENSDARG00000109384	atg16l2	ENSG00000168010	ATG16L2	15.832	0
ENSDARG00000110406	pgrmc2
ENSDARG00000100952	wu:fj16a03
ENSDARG00000101904	BX004836.1
ENSDARG00000112915	taar20z
ENSDARG00000102381	slc44a4	ENSG00000204385	SLC44A4	47.4648	0
ENSDARG00000038312	rcl1	ENSG00000120158	RCL1	74.7989	1
ENSDARG00000015527	CU929145.1
ENSDARG00000114939	BX511034.8
ENSDARG00000109442	hrc	ENSG00000130529	TRPM4	18.6985	0
ENSDARG00000100100	AL845481.1
ENSDARG00000103744	hacd1	ENSG00000165996	HACD1	63.5417	1
ENSDARG00000114340	rabif
ENSDARG00000113717	CU571308.1
ENSDARG00000111116	bcl2l13
ENSDARG00000076464	lamtor1	ENSG00000149357	LAMTOR1	67.7019	1
ENSDARG00000103606	ndst1b	ENSG00000070614	NDST1	80.3855	1
ENSDARG00000111611	zmat4a
ENSDARG00000114945	xrcc6
ENSDARG00000116352	BX004886.1
ENSDARG00000111273	ahrrb
ENSDARG00000113079	zgc:91850
ENSDARG00000106138	BX855618.1
ENSDARG00000112368	enpp7.1
ENSDARG00000035700	zgc:101664	ENSG00000253251	SHLD3	27.6	0
ENSDARG00000110504	CR385039.1
ENSDARG00000037526	CR749762.1
ENSDARG00000015638	gemin2	ENSG00000092208	GEMIN2	63.2143	1
ENSDARG00000099821	tymp	ENSG00000025708	TYMP	18.6858	0
ENSDARG00000109652	CR855320.4	ENSG00000199321	AL512272.1	68.4931	0
ENSDARG00000109652	CR855320.4	ENSG00000252692	AC244035.3	63.9535	0
ENSDARG00000109652	CR855320.4	ENSG00000206630	SNORD60	72.2892	0
ENSDARG00000098899	zmp:0000001082	ENSG00000140678	ITGAX	26.9461	0
ENSDARG00000004262	cyp46a1.2	ENSG00000036530	CYP46A1	41.4	0
ENSDARG00000111757	rarab
ENSDARG00000087247	kcnab2a	ENSG00000069424	KCNAB2	87.4699	1
ENSDARG00000059693	adam19a	ENSG00000149451	ADAM33	30.8733	0
ENSDARG00000102005	CABZ01088025.2
ENSDARG00000112195	rnd1b
ENSDARG00000029930	SPDEF	ENSG00000124664	SPDEF	63.5821	1
ENSDARG00000080037	FP102985.1
ENSDARG00000082654	CABZ01066915.1
ENSDARG00000033993	slc19a1	ENSG00000173638	SLC19A1	46.0237	1
ENSDARG00000099423	CR391930.1
ENSDARG00000011404	fen1	ENSG00000168496	FEN1	76.8421	1
ENSDARG00000089903	CABZ01039863.1	ENSG00000111726	CMAS	44.47	0
ENSDARG00000100184	ly97.2
ENSDARG00000076381	slc25a1b	ENSG00000100075	SLC25A1	83.2797	1
ENSDARG00000114344	FO834840.1
ENSDARG00000021550	rad23b	ENSG00000119318	RAD23B	66.7482	1
ENSDARG00000110073	epcam
ENSDARG00000085182	CU469532.1
ENSDARG00000102715	UST	ENSG00000111962	UST	55.665	1
ENSDARG00000107593	LO018541.1
ENSDARG00000117128	CABZ01083778.2
ENSDARG00000054003	rargb
ENSDARG00000111421	BX649399.6
ENSDARG00000082618	BX248410.1
ENSDARG00000114375	BX649399.9
ENSDARG00000073970	mctp2b	ENSG00000140563	MCTP2	43.3941	0
ENSDARG00000111590	cdk9
ENSDARG00000109959	CU467964.2
ENSDARG00000114791	zgc:65997
ENSDARG00000100662	cxcl11.1
ENSDARG00000083699	CT027646.4
ENSDARG00000114294	BX511120.2
ENSDARG00000019646	twist3
ENSDARG00000111664	CU459136.1
ENSDARG00000109325	BX908398.1
ENSDARG00000084665	BX640463.1
ENSDARG00000113916	FO904860.1
ENSDARG00000093043	ugt2a7	ENSG00000242366	UGT1A8	38.1132	0
ENSDARG00000093043	ugt2a7	ENSG00000242515	UGT1A10	38.6792	0
ENSDARG00000093043	ugt2a7	ENSG00000244122	UGT1A7	37.7358	0
ENSDARG00000093043	ugt2a7	ENSG00000241119	UGT1A9	38.3019	0
ENSDARG00000093043	ugt2a7	ENSG00000135220	UGT2A3	48.3871	0
ENSDARG00000093043	ugt2a7	ENSG00000197888	UGT2B17	52.0755	0
ENSDARG00000093043	ugt2a7	ENSG00000196620	UGT2B15	52.6415	0
ENSDARG00000093043	ugt2a7	ENSG00000145626	UGT3A1	30.9751	0
ENSDARG00000093043	ugt2a7	ENSG00000271271	UGT2A2	52.4254	1
ENSDARG00000093043	ugt2a7	ENSG00000173610	UGT2A1	36.5079	0
ENSDARG00000093043	ugt2a7	ENSG00000167165	UGT1A6	38.3459	0
ENSDARG00000093043	ugt2a7	ENSG00000171234	UGT2B7	49.9055	0
ENSDARG00000093043	ugt2a7	ENSG00000156096	UGT2B4	50.3788	0
ENSDARG00000093043	ugt2a7	ENSG00000109181	UGT2B10	49.4318	0
ENSDARG00000093043	ugt2a7	ENSG00000135226	UGT2B28	47.448	0
ENSDARG00000093043	ugt2a7	ENSG00000213759	UGT2B11	48.0151	0
ENSDARG00000093043	ugt2a7	ENSG00000240224	UGT1A5	38.015	0
ENSDARG00000093043	ugt2a7	ENSG00000244474	UGT1A4	37.6404	0
ENSDARG00000093043	ugt2a7	ENSG00000243135	UGT1A3	37.6404	0
ENSDARG00000114034	CR926128.10
ENSDARG00000116402	CR925755.2
ENSDARG00000043465	atp6v1b2	ENSG00000147416	ATP6V1B2	92.3679	1
ENSDARG00000110208	BX323079.2
ENSDARG00000110608	CABZ01115113.1
ENSDARG00000102173	CABZ01065425.1
ENSDARG00000098212	CABZ01024848.1
ENSDARG00000103591	dkk3a	ENSG00000050165	DKK3	28.8462	1
ENSDARG00000106234	BX572641.1
ENSDARG00000103228	CU464085.1
ENSDARG00000101802	LO018493.1
ENSDARG00000108672	CT573349.1
ENSDARG00000105957	AL773596.1
ENSDARG00000112674	AL954682.2
ENSDARG00000114995	pole3
ENSDARG00000113222	elmod1
ENSDARG00000114337	CR385077.2
ENSDARG00000108192	LO018352.1
ENSDARG00000088631	BX000363.1	ENSG00000124496	TRERF1	25.6557	0
ENSDARG00000113620	BX248392.2
ENSDARG00000112452	crebbpb	ENSG00000005339	CREBBP	65.5201	1
ENSDARG00000105521	si:ch73-40a2.1
ENSDARG00000106642	BX255912.2
ENSDARG00000086186	opn8a
ENSDARG00000101099	CR450764.4
ENSDARG00000115850	BX537102.3
ENSDARG00000112254	BX248136.2
ENSDARG00000038682	zgc:171687	ENSG00000166482	MFAP4	40.1434	0
ENSDARG00000002797	BX908804.1	ENSG00000156219	ART3	16.9666	0
ENSDARG00000002797	BX908804.1	ENSG00000167311	ART5	24.3986	0
ENSDARG00000112101	CR855300.2
ENSDARG00000099462	prlh
ENSDARG00000101406	rplp2	ENSG00000177600	RPLP2	74.7826	0
ENSDARG00000081399	dre-mir-200a	ENSG00000207730	MIR200B	49.4737	0
ENSDARG00000112345	CABZ01004903.2
ENSDARG00000115251	dre-mir-430a-2
ENSDARG00000116586	fthl27
ENSDARG00000115558	CR847495.1
ENSDARG00000071424	ap3d1	ENSG00000065000	AP3D1	77.4486	1
ENSDARG00000112430	BX649394.3
ENSDARG00000080484	dre-mir-21-2
ENSDARG00000109589	BX005361.1
ENSDARG00000112235	AL954857.1
ENSDARG00000114298	pbld2
ENSDARG00000116950	lactbl1a
ENSDARG00000114430	BX927205.1
ENSDARG00000100549	CABZ01079427.1	ENSG00000095209	TMEM38B	38.488	0
ENSDARG00000090039	reck	ENSG00000122707	RECK	47.4768	1
ENSDARG00000115926	BX548076.3
ENSDARG00000037639	nkx3-2	ENSG00000109705	NKX3-2	47.7477	1
ENSDARG00000111205	BX537296.3
ENSDARG00000100892	cfap53
ENSDARG00000109058	CR792425.2
ENSDARG00000111647	atad5b
ENSDARG00000109770	CABZ01117348.1	ENSG00000068796	KIF2A	22.8495	0
ENSDARG00000112696	BX927193.5
ENSDARG00000100209	prpf39	ENSG00000185246	PRPF39	63.6771	1
ENSDARG00000112266	CABZ01022569.2
ENSDARG00000088785	BX324177.3
ENSDARG00000116515	BX649628.4
ENSDARG00000100474	LO017721.1
ENSDARG00000081512	dre-mir-204-2	ENSG00000207702	MIR211	59.0909	0
ENSDARG00000109941	dre-mir-430b-10
ENSDARG00000036304	dnaaf3l	ENSG00000167646	DNAAF3	26.6447	0
ENSDARG00000036304	dnaaf3l	ENSG00000267110	AC010327.2	21.5116	0
ENSDARG00000088287	dre-mir-194b	ENSG00000207624	MIR194-1	52.9412	0
ENSDARG00000083082	dre-mir-129-2	ENSG00000199077	MIR129-2	84.4444	0
ENSDARG00000112310	CABZ01084617.1	ENSG00000072071	ADGRL1	6.24152	0
ENSDARG00000114235	CR854963.2
ENSDARG00000115365	CR753816.2
ENSDARG00000103892	CABZ01074203.1	ENSG00000163083	INHBB	48.8943	0
ENSDARG00000110056	CU929160.1	ENSG00000132842	AP3B1	12.8885	0
ENSDARG00000075482	zgc:173587
ENSDARG00000101928	gorasp1b	ENSG00000114745	GORASP1	34.5455	1
ENSDARG00000092662	dnaaf3	ENSG00000167646	DNAAF3	26.1513	0
ENSDARG00000092662	dnaaf3	ENSG00000267110	AC010327.2	20.9302	0
ENSDARG00000115518	CR293501.2
ENSDARG00000105011	pigb	ENSG00000069943	PIGB	52.1661	1
ENSDARG00000076858	TCIM	ENSG00000176907	TCIM	44.3396	1
ENSDARG00000110863	BX629348.1
ENSDARG00000074456	setd9	ENSG00000155542	SETD9	35.1171	1
ENSDARG00000112144	si:ch211-154o6.3
ENSDARG00000101633	LO017682.1
ENSDARG00000062530	ASTE1	ENSG00000034533	ASTE1	35.7955	1
ENSDARG00000080152	dre-mir-29b-1
ENSDARG00000114184	si:busm1-105l16.2
ENSDARG00000115042	CU138548.7
ENSDARG00000103525	YTHDC2	ENSG00000047188	YTHDC2	61.3986	1
ENSDARG00000109393	slc35f2l
ENSDARG00000105038	CABZ01038376.1
ENSDARG00000115948	grb2a
ENSDARG00000101894	stk10	ENSG00000072786	STK10	50.1033	0
ENSDARG00000021557	wdr45b	ENSG00000141580	WDR45B	95.9302	1
ENSDARG00000111477	CR354562.1
ENSDARG00000113649	actb1
ENSDARG00000090839	zmp:0000001006	ENSG00000196735	HLA-DQA1	20.7843	0
ENSDARG00000090839	zmp:0000001006	ENSG00000237541	HLA-DQA2	20	0
ENSDARG00000101984	pde6gb	ENSG00000185527	PDE6G	93.1034	1
ENSDARG00000114662	dgke
ENSDARG00000112880	tfr1b
ENSDARG00000052747	gpatch3	ENSG00000198746	GPATCH3	53.3333	1
ENSDARG00000109499	zgc:193505
ENSDARG00000115668	ctps1b
ENSDARG00000074607	unm_sa1506
ENSDARG00000112927	poldip2
ENSDARG00000113103	BX530077.1	ENSG00000130222	GADD45G	44.6541	0
ENSDARG00000101938	CABZ01060492.1
ENSDARG00000090617	ctif	ENSG00000134030	CTIF	65	1
ENSDARG00000104517	uqcr10	ENSG00000184076	UQCR10	58.7302	1
ENSDARG00000114366	hecw1b
ENSDARG00000113003	AL844514.1
ENSDARG00000115831	fdx1
ENSDARG00000011884	MFN1	ENSG00000171109	MFN1	39.2713	1
ENSDARG00000007425	apol1	ENSG00000178878	APOLD1	24.7312	0
ENSDARG00000112675	CABZ01068208.1
ENSDARG00000102127	NHLRC3	ENSG00000188811	NHLRC3	36.8876	1
ENSDARG00000074235	CR376783.1
ENSDARG00000109249	ubtd2
ENSDARG00000114077	tmem243b
ENSDARG00000105258	cep72	ENSG00000112877	CEP72	22.4111	0
ENSDARG00000114754	p4ha1a
ENSDARG00000041926	dlg4a	ENSG00000132535	DLG4	72.4902	1
ENSDARG00000109510	lsm12b	ENSG00000161654	LSM12	85.641	0
ENSDARG00000099718	CU929391.3
ENSDARG00000099746	rgs3a	ENSG00000138835	RGS3	11.0184	0
ENSDARG00000019702	aldocb	ENSG00000109107	ALDOC	84.6154	0
ENSDARG00000092407	zmp:0000001316
ENSDARG00000108395	BX322587.2
ENSDARG00000021697	morn3	ENSG00000139714	MORN3	54.5833	1
ENSDARG00000113828	glrbb
ENSDARG00000040156	grm4	ENSG00000124493	GRM4	79.1667	1
ENSDARG00000078842	tns1a
ENSDARG00000078442	AL954696.1	ENSG00000196943	NOP9	32.5472	0
ENSDARG00000115430	pole
ENSDARG00000099156	katnal1	ENSG00000102781	KATNAL1	81.0204	0
ENSDARG00000098688	CABZ01101739.1
ENSDARG00000090551	FP102786.1
ENSDARG00000111091	FO082779.1	ENSG00000198624	CCDC69	32.4324	0
ENSDARG00000087012	BX004816.2
ENSDARG00000113346	zgc:153659
ENSDARG00000068742	CR384085.1
ENSDARG00000113636	CABZ01042675.1
ENSDARG00000112573	dpm1
ENSDARG00000115164	CABZ01059407.1
ENSDARG00000109820	NPAS3	ENSG00000151322	NPAS3	75.2412	1
ENSDARG00000113008	tmem263
ENSDARG00000114111	ankrd1a
ENSDARG00000110744	CYTL1	ENSG00000170891	CYTL1	28.6765	1
ENSDARG00000100528	map1lc3c
ENSDARG00000114516	CABZ01021592.1
ENSDARG00000103503	dgat1a	ENSG00000185000	DGAT1	63.7295	1
ENSDARG00000110547	cdk5rap1
ENSDARG00000112965	arih1l
ENSDARG00000008852	elp4	ENSG00000109911	ELP4	37.757	1
ENSDARG00000056742	crmp1	ENSG00000072832	CRMP1	65.8892	1
ENSDARG00000007813	rnpepl1	ENSG00000142327	RNPEPL1	60.1379	1
ENSDARG00000099458	ddx46	ENSG00000145833	DDX46	81.7829	1
ENSDARG00000112815	atp6v1ab
ENSDARG00000112826	CABZ01058107.1
ENSDARG00000111424	coq9
ENSDARG00000105972	CABZ01050944.1	ENSG00000234965	SHISA8	31.4861	0
ENSDARG00000059510	coq2	ENSG00000173085	COQ2	56.5321	1
ENSDARG00000115454	BX469903.1
ENSDARG00000105277	cnksr3
ENSDARG00000077306	cutc	ENSG00000119929	CUTC	68.8645	1
ENSDARG00000104275	dicp1.17
ENSDARG00000054560	her15.2
ENSDARG00000087243	zgc:100918
ENSDARG00000079679	cep112	ENSG00000154240	CEP112	56.0209	1
ENSDARG00000098108	dusp2	ENSG00000158050	DUSP2	51.9108	1
ENSDARG00000115771	sfxn4
ENSDARG00000113885	CU570791.6
ENSDARG00000109996	CABZ01101996.1
ENSDARG00000085061	CT573252.1
ENSDARG00000114049	CABZ01018956.1	ENSG00000048740	CELF2	13.1332	0
ENSDARG00000100754	CR450764.3
ENSDARG00000116363	CU929304.1
ENSDARG00000113550	CR753861.2
ENSDARG00000103041	CABZ01064938.1
ENSDARG00000103523	nudt6	ENSG00000170917	NUDT6	55.0633	1
ENSDARG00000116982	FO904997.1
ENSDARG00000029305	baiap2l1a	ENSG00000006453	BAIAP2L1	51.6634	1
ENSDARG00000085536	CU326349.2
ENSDARG00000007438	ube2ib
ENSDARG00000039888	CR855393.1
ENSDARG00000112523	foxn2b
ENSDARG00000109391	BX119991.1
ENSDARG00000106491	CR559945.2
ENSDARG00000102447	gdpd4a	ENSG00000178795	GDPD4	31.7308	1
ENSDARG00000100059	CR769786.1
ENSDARG00000111936	CU137717.2
ENSDARG00000116816	CR925768.15
ENSDARG00000110757	BX322797.1
ENSDARG00000106607	CABZ01077220.2
ENSDARG00000026764	ahsg1
ENSDARG00000106124	BX000529.1
ENSDARG00000113357	BX005396.5
ENSDARG00000052731	ankrd31
ENSDARG00000107785	BX296530.1
ENSDARG00000114002	adra2a
ENSDARG00000107065	CABZ01070704.1	ENSG00000134020	PEBP4	24.6696	0
ENSDARG00000074745	zmp:0000000760
ENSDARG00000014550	rfx3	ENSG00000080298	RFX3	76.235	0
ENSDARG00000077415	zmp:0000001175
ENSDARG00000112775	kcnb1
ENSDARG00000103974	CR450833.2
ENSDARG00000103784	BX088712.2
ENSDARG00000100846	fgf21
ENSDARG00000091727	CABZ01061592.1	ENSG00000013561	RNF14	49.1561	0
ENSDARG00000112149	CABZ01080023.2
ENSDARG00000103860	wu:fu71h07
ENSDARG00000114078	BX323006.4
ENSDARG00000116646	BX927387.1
ENSDARG00000099449	atrxl	ENSG00000085224	ATRX	30.6581	0
ENSDARG00000113567	BX005073.4
ENSDARG00000114671	ckma
ENSDARG00000113545	CR848794.1
ENSDARG00000100101	BX276115.1
ENSDARG00000100769	CABZ01085201.1	ENSG00000108509	CAMTA2	12.3288	0
ENSDARG00000111255	BX928743.2
ENSDARG00000104662	AL929469.2	ENSG00000206755	SNORA30	55.814	1
ENSDARG00000104662	AL929469.2	ENSG00000202189	SNORA30B	57.3643	1
ENSDARG00000104662	AL929469.2	ENSG00000200063	AC061992.1	50.3876	1
ENSDARG00000104662	AL929469.2	ENSG00000207233	SNORA37	62.0155	1
ENSDARG00000110039	olfm3a
ENSDARG00000114522	CR381623.2
ENSDARG00000109943	BX469913.2
ENSDARG00000110283	BX296549.1
ENSDARG00000111135	nup88
ENSDARG00000084019	BX119975.1
ENSDARG00000108673	CR377220.1
ENSDARG00000113816	AL929195.7
ENSDARG00000019442	CABZ01086041.1
ENSDARG00000116299	CR354535.1
ENSDARG00000083322	BX842683.1
ENSDARG00000090752	plk2a	ENSG00000145632	PLK2	72.7007	1
ENSDARG00000108328	AL928676.1
ENSDARG00000108052	AL954142.3
ENSDARG00000110389	CR388172.6
ENSDARG00000113040	AL928675.1
ENSDARG00000107036	SNORD82	ENSG00000202400	SNORD82	72.8571	1
ENSDARG00000111219	AL929338.1
ENSDARG00000071209	oprl1	ENSG00000125510	OPRL1	58.3784	1
ENSDARG00000103925	CU019662.2
ENSDARG00000113304	tmem64
ENSDARG00000018334	rpl35	ENSG00000136942	RPL35	92.6829	1
ENSDARG00000079302	and2
ENSDARG00000052387	pou2f3	ENSG00000137709	POU2F3	57.5342	0
ENSDARG00000080999	CU929288.1
ENSDARG00000109022	WDR70	ENSG00000082068	WDR70	53.211	1
ENSDARG00000117071	BX649423.3
ENSDARG00000114302	AL935027.1
ENSDARG00000111252	CR361559.1
ENSDARG00000115641	CABZ01002342.5
ENSDARG00000112574	pgap3
ENSDARG00000085416	BX469926.1
ENSDARG00000104106	CABZ01087953.1
ENSDARG00000081192	BX323889.1
ENSDARG00000104720	CU468723.3
ENSDARG00000101880	CABZ01060963.1
ENSDARG00000112913	CT956057.3
ENSDARG00000084959	BX005347.1
ENSDARG00000110162	BX640584.4
ENSDARG00000114808	si:ch211-198a12.6
ENSDARG00000112374	CR854846.1
ENSDARG00000112614	BX324156.1
ENSDARG00000116621	CR396582.3	ENSG00000252699	SNORA21B	61.0294	0
ENSDARG00000116716	BX664750.7
ENSDARG00000105690	zgc:194215
ENSDARG00000081103	SNORD10	ENSG00000238917	SNORD10	47.1831	1
ENSDARG00000039601	ier3ip1	ENSG00000134049	IER3IP1	78.0488	1
ENSDARG00000039601	ier3ip1	ENSG00000267228	AC012254.2	78.0488	1
ENSDARG00000005126	large1	ENSG00000133424	LARGE1	82.9365	1
ENSDARG00000116835	park7	ENSG00000116288	PARK7	83.0688	1
ENSDARG00000003326	cacng5a	ENSG00000075429	CACNG5	90.1818	0
ENSDARG00000115629	AL928723.3
ENSDARG00000112241	tapt1b
ENSDARG00000111891	slc25a15b
ENSDARG00000099807	dre-mir-202
ENSDARG00000116630	CU468227.1
ENSDARG00000107688	CT027980.2
ENSDARG00000080591	dre-mir-26a-1	ENSG00000199121	MIR26B	59.7403	0
ENSDARG00000114054	CT583689.1
ENSDARG00000114222	BX548073.9
ENSDARG00000110761	CR388016.1
ENSDARG00000113428	BX324157.1
ENSDARG00000070472	arf5
ENSDARG00000063333	nup210	ENSG00000132182	NUP210	60.5723	1
ENSDARG00000101210	glg1b	ENSG00000090863	GLG1	31.4214	0
ENSDARG00000115812	zgc:195245
ENSDARG00000107416	FP017160.1
ENSDARG00000104137	BX537274.2	ENSG00000276048	AC012354.4	31.7343	0
ENSDARG00000113912	adrm1
ENSDARG00000116514	CR450787.2
ENSDARG00000112937	fgf18b
ENSDARG00000075802	grin3a
ENSDARG00000110675	CT573103.4
ENSDARG00000082377	dre-mir-462
ENSDARG00000085080	BX324208.1
ENSDARG00000073741	RAP1GDS1	ENSG00000138698	RAP1GDS1	59.5395	1
ENSDARG00000115718	FO904836.1
ENSDARG00000111867	cldn10a
ENSDARG00000079474	MSANTD2	ENSG00000120458	MSANTD2	64.2218	1
ENSDARG00000081473	CR847953.2
ENSDARG00000106145	BX323881.1
ENSDARG00000113243	BX511224.1
ENSDARG00000103921	CR847936.2
ENSDARG00000116082	ftr53
ENSDARG00000111763	nat9
ENSDARG00000111478	rgs8
ENSDARG00000116087	kctd4
ENSDARG00000106953	BX537308.2
ENSDARG00000083389	CU928129.1
ENSDARG00000114796	JMY	ENSG00000152409	JMY	33.1984	1
ENSDARG00000109938	CU367852.2
ENSDARG00000104724	CABZ01087502.1
ENSDARG00000113248	rps9
ENSDARG00000113908	BX928743.6
ENSDARG00000090292	ralyl
ENSDARG00000113094	gtf2a2
ENSDARG00000090381	PLCB2	ENSG00000137841	PLCB2	25.4008	1
ENSDARG00000112221	CR391997.5
ENSDARG00000078835	mrpl58
ENSDARG00000105834	znf971
ENSDARG00000112427	scn4bb
ENSDARG00000108515	CR388163.2
ENSDARG00000004211	ccdc106a	ENSG00000173581	CCDC106	53.9286	0
ENSDARG00000111694	tfpt
ENSDARG00000105076	CABZ01000452.2
ENSDARG00000116861	rfx4
ENSDARG00000108812	zgc:113886
ENSDARG00000104642	si:dkey-31i7.2
ENSDARG00000113323	BX324177.16
ENSDARG00000017128	myofl	ENSG00000138119	MYOF	62.9791	1
ENSDARG00000111814	mov10b.2
ENSDARG00000068065	BX664721.2
ENSDARG00000116622	atxn7l2a
ENSDARG00000116137	si:ch211-212k18.11
ENSDARG00000104859	si:dkey-1c7.2	ENSG00000162897	FCAMR	8.4922	0
ENSDARG00000113883	BX000434.2
ENSDARG00000080081	dre-mir-133c	ENSG00000199080	MIR133B	51.2605	1
ENSDARG00000042014	cyp11c1
ENSDARG00000080851	dre-mir-194a
ENSDARG00000033579	mtrf1	ENSG00000120662	MTRF1	30.7865	0
ENSDARG00000116475	dre-mir-430a-2
ENSDARG00000112385	kcnk18
ENSDARG00000111198	BX640461.1
ENSDARG00000090820	slc2a10	ENSG00000197496	SLC2A10	43.4381	1
ENSDARG00000116504	prss60.2
ENSDARG00000099039	pcbp2	ENSG00000197111	PCBP2	77.8689	1
ENSDARG00000110113	BX088530.3
ENSDARG00000079249	ogdhl	ENSG00000197444	OGDHL	78.4158	1
ENSDARG00000114923	itk
ENSDARG00000101983	pkn2	ENSG00000065243	PKN2	76.0163	1
ENSDARG00000113637	BX470083.3
ENSDARG00000077007	abcc8b	ENSG00000006071	ABCC8	68.8085	0
ENSDARG00000113362	dre-mir-430c-1
ENSDARG00000098573	sgcd	ENSG00000170624	SGCD	72.4138	1
ENSDARG00000110114	CU929414.1
ENSDARG00000069499	spag1b	ENSG00000104450	SPAG1	17.4946	0
ENSDARG00000109910	CU138548.1
ENSDARG00000114468	spata4
ENSDARG00000110228	BX511056.1
ENSDARG00000088727	zmp:0000000937
ENSDARG00000034168	serpini1	ENSG00000163536	SERPINI1	57.561	1
ENSDARG00000099195	ier2a
ENSDARG00000112063	zgc:114045
ENSDARG00000102892	h1m	ENSG00000178804	H1-8	19.6532	0
ENSDARG00000113374	BX005094.1
ENSDARG00000116831	lratd2
ENSDARG00000115646	CR846082.1	ENSG00000152894	PTPRK	7.11354	0
ENSDARG00000112773	tspan3a
ENSDARG00000110352	BX897685.1
ENSDARG00000086057	plxnd1	ENSG00000004399	PLXND1	11.2208	0
ENSDARG00000113514	agk
ENSDARG00000113751	npbwr2a
ENSDARG00000113482	bbox1
ENSDARG00000115835	nudt13
ENSDARG00000110662	AL954137.1
ENSDARG00000114753	pnp6
ENSDARG00000063539	slc25a15a	ENSG00000102743	SLC25A15	66.7774	1
ENSDARG00000104431	slc1a3a	ENSG00000079215	SLC1A3	75.8303	0
ENSDARG00000024006	rprmb	ENSG00000177519	RPRM	66.9725	1
ENSDARG00000113642	iqca1
ENSDARG00000070843	arid3a	ENSG00000116017	ARID3A	51.7707	1
ENSDARG00000113265	spint2
ENSDARG00000101479	BX908782.2
ENSDARG00000035054	pdcd10a	ENSG00000114209	PDCD10	93.3962	0
ENSDARG00000029234	stxbp5b	ENSG00000164506	STXBP5	74.3701	1
ENSDARG00000036005	pitpnb	ENSG00000180957	PITPNB	80.9524	0
ENSDARG00000116585	adra2db
ENSDARG00000110454	BX005380.2
ENSDARG00000100028	pole2	ENSG00000100479	POLE2	47.2486	1
ENSDARG00000110364	bfb
ENSDARG00000113356	cxcr3.2
ENSDARG00000116361	nog3
ENSDARG00000112811	CZQB01141835.1
ENSDARG00000115091	BX511087.3
ENSDARG00000116482	si:ch211-106a19.1
ENSDARG00000110828	CU041388.1
ENSDARG00000102875	CABZ01081830.2
ENSDARG00000115573	CR759836.1	ENSG00000186919	ZACN	18.2039	0
ENSDARG00000114902	psme4b
ENSDARG00000102424	si:ch211-114m9.1	ENSG00000006740	ARHGAP44	68.8264	0
ENSDARG00000102387	slc39a14	ENSG00000104635	SLC39A14	61.9919	1
ENSDARG00000059719	fam169aa	ENSG00000198780	FAM169A	22.8358	0
ENSDARG00000113588	veph1
ENSDARG00000115425	CABZ01038524.1
ENSDARG00000100150	FQ377903.1
ENSDARG00000025797	abhd2a	ENSG00000140526	ABHD2	75.7647	1
ENSDARG00000115087	tmem120b
ENSDARG00000113268	BX005397.1	ENSG00000145882	PCYOX1L	12.1457	0
ENSDARG00000043719	c3a.6
ENSDARG00000110998	tmem144a
ENSDARG00000106062	fzd1	ENSG00000157240	FZD1	68.6244	1
ENSDARG00000038917	rad50	ENSG00000283782	AC116366.2	69.662	1
ENSDARG00000038917	rad50	ENSG00000113522	RAD50	70.9604	1
ENSDARG00000083895	CR450845.1
ENSDARG00000098359	il17rd	ENSG00000144730	IL17RD	51.2855	1
ENSDARG00000114470	zgc:171775
ENSDARG00000114550	ostf1
ENSDARG00000116682	vps26b
ENSDARG00000110791	AL928723.1
ENSDARG00000109946	BX005027.3
ENSDARG00000110473	mthfd1l
ENSDARG00000085521	CR762488.1
ENSDARG00000102865	carnmt1	ENSG00000156017	CARNMT1	48.8998	1
ENSDARG00000116715	BX511127.1
ENSDARG00000112408	znf143b
ENSDARG00000113001	cpb2
ENSDARG00000116928	CABZ01059408.1
ENSDARG00000080727	CR762487.1
ENSDARG00000098788	pcdh2g28
ENSDARG00000112557	ndufb9
ENSDARG00000114204	fras1
ENSDARG00000112138	samd10a
ENSDARG00000112899	BX088542.1
ENSDARG00000113786	CU896602.3
ENSDARG00000090015	CR388047.1
ENSDARG00000110424	BX936445.3
ENSDARG00000006712	wipf2b	ENSG00000171475	WIPF2	66.8182	1
ENSDARG00000084391	CU062417.1
ENSDARG00000114705	fgg
ENSDARG00000054746	uggt1	ENSG00000136731	UGGT1	75.2412	1
ENSDARG00000112181	aqp10a
ENSDARG00000113345	nfil3-5
ENSDARG00000110918	noxa1
ENSDARG00000114504	AL845307.2
ENSDARG00000084708	CR788247.1
ENSDARG00000004577	zgc:194665	ENSG00000261115	TMEM178B	75.5102	0
ENSDARG00000114140	gfi1ab
ENSDARG00000114733	CR387935.2
ENSDARG00000077162	nwd2	ENSG00000174145	NWD2	72.101	1
ENSDARG00000115967	CU469499.1
ENSDARG00000114559	CU467614.1
ENSDARG00000109224	zgc:103692
ENSDARG00000038205	her2
ENSDARG00000089538	rnf166	ENSG00000158717	RNF166	83.1224	1
ENSDARG00000114643	sspn
ENSDARG00000071629	BX511034.1
ENSDARG00000112379	CR352297.3
ENSDARG00000109352	slc25a16
ENSDARG00000026072	pdcd5	ENSG00000105185	PDCD5	82.4	1
ENSDARG00000069940	ppap2d
ENSDARG00000114975	elovl7a
ENSDARG00000111948	rad51
ENSDARG00000115271	zgc:171772
ENSDARG00000085290	BX957242.1
ENSDARG00000068812	tlr7	ENSG00000196664	TLR7	55.1001	1
ENSDARG00000113917	ftr22
ENSDARG00000111821	CR627498.1
ENSDARG00000114160	alg14
ENSDARG00000115979	cd63
ENSDARG00000111890	si:dkey-63j12.4
ENSDARG00000108513	AL929104.1
ENSDARG00000110492	CABZ01103870.1
ENSDARG00000070941	igfbp6a	ENSG00000167779	IGFBP6	31.25	0
ENSDARG00000116224	CABZ01030282.1
ENSDARG00000099479	SYDE2	ENSG00000097096	SYDE2	35.5109	1
ENSDARG00000112050	BX323878.1
ENSDARG00000082031	CABZ01061079.1
ENSDARG00000111854	BX571738.1
ENSDARG00000116440	gjd2b
ENSDARG00000111875	CR450785.11
ENSDARG00000069190	zgc:172339
ENSDARG00000108967	CABZ01032671.1
ENSDARG00000115152	klf12a
ENSDARG00000042277	efnb3b	ENSG00000108947	EFNB3	52.6471	1
ENSDARG00000104883	PCMTD2	ENSG00000203880	PCMTD2	68.6981	1
ENSDARG00000069105	fgfr4
ENSDARG00000107448	BX248229.1
ENSDARG00000112518	mlpha
ENSDARG00000116789	CR352310.2	ENSG00000099260	PALMD	20.3267	0
ENSDARG00000069796	znf1124
ENSDARG00000109785	cyp2x7
ENSDARG00000113367	insig2
ENSDARG00000116155	CU462817.9	ENSG00000251875	RNU5F-2P	71.9512	0
ENSDARG00000110061	barhl1a
ENSDARG00000112028	zdhhc22
ENSDARG00000114874	FP236318.4	ENSG00000135250	SRPK2	16.0229	0
ENSDARG00000115748	BX322566.3
ENSDARG00000113630	CU468824.1
ENSDARG00000103978	sh3bp5b	ENSG00000131370	SH3BP5	67.4725	1
ENSDARG00000115196	abraxas1
ENSDARG00000089032	si:ch211-154o6.2	ENSG00000126746	ZNF384	37.7816	0
ENSDARG00000101494	CABZ01034962.1
ENSDARG00000109935	BX682549.1
ENSDARG00000116812	senp3a
ENSDARG00000111772	exo5
ENSDARG00000110866	zgc:162182
ENSDARG00000112243	vwa8
ENSDARG00000110122	CR388172.4
ENSDARG00000062915	polr3b	ENSG00000013503	POLR3B	94.0865	1
ENSDARG00000104076	rnf126	ENSG00000070423	RNF126	74.2765	1
ENSDARG00000085151	CR855317.1
ENSDARG00000012945	tnfsf13b	ENSG00000102524	TNFSF13B	34.386	0
ENSDARG00000113162	BX072554.4
ENSDARG00000114757	CT025775.5
ENSDARG00000037009	banf1	ENSG00000175334	BANF1	82.0225	1
ENSDARG00000105004	CU896640.1
ENSDARG00000113202	tasorb
ENSDARG00000110808	FO203514.2
ENSDARG00000109478	stom
ENSDARG00000114850	BX936363.1
ENSDARG00000115537	dph5
ENSDARG00000114240	prdx3
ENSDARG00000111860	exorh	ENSG00000163914	RHO	25.5747	1
ENSDARG00000111492	tom1l2
ENSDARG00000109658	CR792453.2
ENSDARG00000114003	mrps5
ENSDARG00000087544	BX510934.1
ENSDARG00000052109	zgc:114041	ENSG00000174326	SLC16A11	27.6008	0
ENSDARG00000109982	zgc:162144
ENSDARG00000114553	or105-1
ENSDARG00000082382	CU694444.1
ENSDARG00000113784	acot15
ENSDARG00000116616	CABZ01002523.4
ENSDARG00000114980	BX005420.1
ENSDARG00000084079	BX323555.3
ENSDARG00000081961	CU695215.1	ENSG00000208772	SNORD94	61.3139	0
ENSDARG00000076747	TMCC1	ENSG00000172765	TMCC1	44.4104	1
ENSDARG00000106756	BX957301.1
ENSDARG00000111804	BX004794.1
ENSDARG00000112738	CABZ01002342.2
ENSDARG00000114319	CR354433.1
ENSDARG00000063436	rph3aa	ENSG00000089169	RPH3A	13.5447	0
ENSDARG00000106293
ENSDARG00000100167	CSDC2	ENSG00000172346	CSDC2	60.1307	1
ENSDARG00000110244	BX248080.1
ENSDARG00000104848	cdkal1	ENSG00000145996	CDKAL1	27.8066	1
ENSDARG00000075737	zgc:165518	ENSG00000126838	PZP	33.6032	0
ENSDARG00000075737	zgc:165518	ENSG00000166535	A2ML1	33.0124	0
ENSDARG00000099285	CABZ01093502.1
ENSDARG00000112608	AL954387.2
ENSDARG00000116949	BX323873.2
ENSDARG00000098775	CR388206.2
ENSDARG00000114865	BX005399.11
ENSDARG00000090195	mtx3	ENSG00000177034	MTX3	58.6538	1
ENSDARG00000116289	CR318655.1
ENSDARG00000103861	CU856172.1
ENSDARG00000110562	slc25a26
ENSDARG00000112974	stx16
ENSDARG00000079323	rgmb	ENSG00000174136	RGMB	56.9038	1
ENSDARG00000080129	CU466287.1
ENSDARG00000107885	BX537347.1
ENSDARG00000028087	aldh2.2	ENSG00000111275	ALDH2	76.5957	0
ENSDARG00000028087	aldh2.2	ENSG00000257767	AC002996.1	73.5632	0
ENSDARG00000099409	zgc:162182	ENSG00000060491	OGFR	18.7592	0
ENSDARG00000110498	fam98a
ENSDARG00000099589	CABZ01111729.1
ENSDARG00000114362	BX571711.11
ENSDARG00000084535	BX571700.1
ENSDARG00000101012	CABZ01051600.2
ENSDARG00000100197	zgc:171929	ENSG00000125850	OVOL2	20.3636	0
ENSDARG00000058993	rock1	ENSG00000067900	ROCK1	75.7016	1
ENSDARG00000109746	BX470223.1
ENSDARG00000081880	AL928906.1
ENSDARG00000112265	CR848802.1
ENSDARG00000112901	BX927193.7	ENSG00000206764	RNU6-152P	56.0748	0
ENSDARG00000112997	CU915571.1
ENSDARG00000106966	AL929290.1
ENSDARG00000090198	CR352223.1
ENSDARG00000102668	slc16a5b	ENSG00000170190	SLC16A5	40.9901	0
ENSDARG00000112140	rrp9
ENSDARG00000106258	SGCZ	ENSG00000185053	SGCZ	70.5128	1
ENSDARG00000089053	CU915272.1
ENSDARG00000110080	CR356227.3
ENSDARG00000114632	lyrm7
ENSDARG00000054584	FO681288.1
ENSDARG00000115757	atpaf2
ENSDARG00000110145	AL935047.1
ENSDARG00000101722	larp1	ENSG00000155506	LARP1	61.9235	1
ENSDARG00000111350	BX324177.11
ENSDARG00000116513	CR938717.1
ENSDARG00000114661	BX321875.4
ENSDARG00000112781	zgc:113411
ENSDARG00000115131	CU041377.1
ENSDARG00000103972	CR352209.1	ENSG00000164296	TIGD6	15.9309	0
ENSDARG00000103972	CR352209.1	ENSG00000221944	TIGD1	13.3672	0
ENSDARG00000079317	dlc1	ENSG00000164741	DLC1	43.7173	1
ENSDARG00000079730	fuz	ENSG00000010361	FUZ	44.2584	0
ENSDARG00000084148	BX649391.1	ENSG00000222937	SNORD63B	50	0
ENSDARG00000084148	BX649391.1	ENSG00000206989	SNORD63	55.8824	0
ENSDARG00000084148	BX649391.1	ENSG00000251987	SNORD63	35	0
ENSDARG00000082906	FO904868.1
ENSDARG00000116910	BX321887.15
ENSDARG00000110805	CABZ01052530.1
ENSDARG00000084211	CU462878.1
ENSDARG00000113606	BX511311.7
ENSDARG00000112214	CABZ01014721.1
ENSDARG00000082113	CR847870.1
ENSDARG00000099827	CABZ01000633.1	ENSG00000199321	AL512272.1	64.3836	0
ENSDARG00000099827	CABZ01000633.1	ENSG00000252692	AC244035.3	60.4651	0
ENSDARG00000099827	CABZ01000633.1	ENSG00000206630	SNORD60	69.8795	0
ENSDARG00000035657	BX649384.1
ENSDARG00000103321	BX000985.2
ENSDARG00000104987	CR388055.2
ENSDARG00000115682	AL954820.2
ENSDARG00000067847	il21
ENSDARG00000101098	LAMP5	ENSG00000125869	LAMP5	39.6429	1
ENSDARG00000084222	AL844172.1
ENSDARG00000108561	BX511268.2
ENSDARG00000108978	CU633748.1
ENSDARG00000116055	flcn
ENSDARG00000111737	parp2
ENSDARG00000085851	CU571252.1
ENSDARG00000110033	spaca9
ENSDARG00000101636	zgc:64201
ENSDARG00000112839	CR749171.1
ENSDARG00000084932	CU652215.1
ENSDARG00000101640	CR407582.1
ENSDARG00000110859	FP102120.3
ENSDARG00000099650	CABZ01079663.1	ENSG00000127084	FGD3	31.1724	0
ENSDARG00000111698	tnfsf18
ENSDARG00000108388	CU184872.1
ENSDARG00000109594	BX248503.1
ENSDARG00000116962	zgc:77486
ENSDARG00000081955	BX322654.1
ENSDARG00000085249	SCARNA14	ENSG00000252712	SCARNA14	60.2941	1
ENSDARG00000114969	BX469910.3
ENSDARG00000112202	chchd2
ENSDARG00000081194	BX005056.1
ENSDARG00000104560	CT990561.2
ENSDARG00000022399	ntmt1	ENSG00000148335	NTMT1	71.7489	1
ENSDARG00000082790	AL953856.1
ENSDARG00000113580	CU695208.1
ENSDARG00000111201	BX530067.1
ENSDARG00000103244	CABZ01081752.3
ENSDARG00000107060	BX663499.2
ENSDARG00000081450	CT027743.1
ENSDARG00000116138	BX571711.16
ENSDARG00000030633	plekhm3	ENSG00000178385	PLEKHM3	47.4376	1
ENSDARG00000112085	zbtb33
ENSDARG00000082216	CR847979.1
ENSDARG00000109326	abcb9
ENSDARG00000114668	csf2rb
ENSDARG00000069029	acss2l	ENSG00000215009	ACSM4	25	0
ENSDARG00000069029	acss2l	ENSG00000173124	ACSM6	19.5833	0
ENSDARG00000069029	acss2l	ENSG00000183549	ACSM5	26.943	0
ENSDARG00000069029	acss2l	ENSG00000066813	ACSM2B	23.2236	0
ENSDARG00000069029	acss2l	ENSG00000183747	ACSM2A	23.7435	0
ENSDARG00000069029	acss2l	ENSG00000166743	ACSM1	24.7834	0
ENSDARG00000103474	SCARNA6	ENSG00000251791	SCARNA6	50.9434	1
ENSDARG00000080147	FO704757.1
ENSDARG00000114569	BX571688.1
ENSDARG00000113652	BX000981.11
ENSDARG00000108505	mmd2b	ENSG00000136297	MMD2	62.5926	0
ENSDARG00000112398	wapla
ENSDARG00000101168	CABZ01028277.1
ENSDARG00000081654	CR759830.1	ENSG00000206754	SNORD101	72.6027	0
ENSDARG00000112787	cttnbp2nlb
ENSDARG00000115418	CR847965.1
ENSDARG00000082778	dre-mir-18c
ENSDARG00000112802	dre-mir-430b-18
ENSDARG00000115622	BX571983.2
ENSDARG00000104176	BX511034.6
ENSDARG00000103574	CABZ01109058.1	ENSG00000163914	RHO	41.092	0
ENSDARG00000084778	CR388190.1
ENSDARG00000095564	CABZ01118770.1
ENSDARG00000108253	BX005075.1
ENSDARG00000116584	opn7b
ENSDARG00000083979	CU464066.1	ENSG00000212354	RNU6-1242P	42.7184	0
ENSDARG00000083979	CU464066.1	ENSG00000252608	RNU6-1191P	40.1869	0
ENSDARG00000083979	CU464066.1	ENSG00000251794	RNU6-237P	63.3803	0
ENSDARG00000083979	CU464066.1	ENSG00000201097	RNU6-366P	50.9434	0
ENSDARG00000083979	CU464066.1	ENSG00000283256	U6	60.7595	0
ENSDARG00000083979	CU464066.1	ENSG00000252411	RNU6-1087P	44.5545	0
ENSDARG00000084661	RPPH1-2P	ENSG00000252497	RPPH1-2P	39.9317	1
ENSDARG00000115736	BX511311.8
ENSDARG00000114157	CABZ01061905.1
ENSDARG00000110722	BX247865.2
ENSDARG00000117197	CR450764.18
ENSDARG00000075271	rapgef5a	ENSG00000136237	RAPGEF5	45.2055	1
ENSDARG00000090310	CABZ01065328.1
ENSDARG00000081843	FP103005.1
ENSDARG00000114761	CR381657.6	ENSG00000206764	RNU6-152P	57.0093	0
ENSDARG00000116608	pitx1
ENSDARG00000112002	NUP85	ENSG00000125450	NUP85	26.2195	1
ENSDARG00000099260	PITPNC1	ENSG00000154217	PITPNC1	56.3253	1
ENSDARG00000115708	CR384092.1
ENSDARG00000101937	CR762411.1	ENSG00000273908	AL049692.2	51.3605	1
ENSDARG00000110951	atp6v1g1
ENSDARG00000110729	PCP4	ENSG00000183036	PCP4	72.5806	1
ENSDARG00000116347	zp3f.2
ENSDARG00000115942	carmil2
ENSDARG00000114568	vtg2
ENSDARG00000024092	lmbr1	ENSG00000105983	LMBR1	79.1837	1
ENSDARG00000110021	CABZ01078666.1
ENSDARG00000110643	AL844217.1
ENSDARG00000112249	LO018405.2
ENSDARG00000104316	CABZ01078055.1	ENSG00000123352	SPATS2	17.9817	0
ENSDARG00000089292	adgrl1a
ENSDARG00000109390	si:ch211-66i15.5
ENSDARG00000089505	bod1l1	ENSG00000038219	BOD1L1	12.8155	0
ENSDARG00000109781	CR388172.2
ENSDARG00000107835	CU184832.2
ENSDARG00000114410	stard8
ENSDARG00000110399	CU672220.1
ENSDARG00000081987	dre-mir-457a	ENSG00000284112	MIR195	59.7701	1
ENSDARG00000114506	BX914214.11
ENSDARG00000117180	BX470164.3
ENSDARG00000080181	dre-mir-499
ENSDARG00000110649	arl4ab
ENSDARG00000113801	LO017872.1
ENSDARG00000112910	poglut3
ENSDARG00000114963	BX901962.4
ENSDARG00000083129	dre-mir-7a-2
ENSDARG00000110239	CABZ01013727.1
ENSDARG00000010556	mmp25b
ENSDARG00000115466	dre-mir-430c-1
ENSDARG00000089340	rhobtb2b	ENSG00000008853	RHOBTB2	73.1642	0
ENSDARG00000110945	cbx1a
ENSDARG00000106101	CR628341.2
ENSDARG00000103123	CR854980.1	ENSG00000166924	NYAP1	32.6992	0
ENSDARG00000099438	CABZ01073736.1
ENSDARG00000114512	pgp
ENSDARG00000112061	CT737127.1
ENSDARG00000109772	usp6nl
ENSDARG00000115186	CR388189.8	ENSG00000223327	RNU2-71P	80.9524	0
ENSDARG00000098565	BX005069.1
ENSDARG00000112387	rap1ab
ENSDARG00000103500		ENSG00000251733	SCARNA8	70.9924	0
ENSDARG00000115229	CR392351.3
ENSDARG00000102800	CABZ01081752.2
ENSDARG00000085224	CR405707.1
ENSDARG00000112678	CT033790.1	ENSG00000105835	NAMPT	78.8187	0
ENSDARG00000113672	BX465195.6	ENSG00000206764	RNU6-152P	57.0093	0
ENSDARG00000085337	CR749751.1
ENSDARG00000111451	ublcp1
ENSDARG00000117133	cst14b.1	ENSG00000121552	CSTA	41.8367	0
ENSDARG00000110219	si:ch211-245j22.3
ENSDARG00000112907	CR450764.9
ENSDARG00000053845	cbln14	ENSG00000139899	CBLN3	20	0
ENSDARG00000102064	kcna2b	ENSG00000177301	KCNA2	91.984	1
ENSDARG00000069674	tmem230b	ENSG00000089063	TMEM230	48.6339	1
ENSDARG00000112759	si:ch211-122l24.6
ENSDARG00000102055	hadhb	ENSG00000138029	HADHB	75.7384	1
ENSDARG00000110971	dnmt3bb.3
ENSDARG00000115807	map4k3b
ENSDARG00000109971	pex5la
ENSDARG00000117041	aagab
ENSDARG00000081350	dre-mir-125b-1	ENSG00000207971	MIR125B1	79.5455	1
ENSDARG00000117112	zgc:55461
ENSDARG00000083816	CR376850.2
ENSDARG00000067832	tle2c
ENSDARG00000081044	dre-mir-125a-2	ENSG00000208008	MIR125A	72.093	1
ENSDARG00000010873	DDX17	ENSG00000100201	DDX17	65.9371	1
ENSDARG00000113299	CR382326.1
ENSDARG00000086292	st6galnac
ENSDARG00000112044	nrn1la
ENSDARG00000081096	CABZ01060030.1
ENSDARG00000109492	zgc:153137
ENSDARG00000115862	vapal	ENSG00000101558	VAPA	60.8844	0
ENSDARG00000110818	BX548073.7
ENSDARG00000114443	clptm1
ENSDARG00000084403	CU638704.1
ENSDARG00000091679	FO704858.1
ENSDARG00000117060	mthfd2
ENSDARG00000068082	wbp4
ENSDARG00000086969	CR774179.1
ENSDARG00000117053	CR762497.2
ENSDARG00000115800	lsm12a
ENSDARG00000110609	BX470157.1
ENSDARG00000077288	si:ch211-188c16.1	ENSG00000187889	FYB2	12.3626	0
ENSDARG00000108536	CR788229.1
ENSDARG00000074995	eif2b5	ENSG00000145191	EIF2B5	54.3689	1
ENSDARG00000012667	tfap2b	ENSG00000008196	TFAP2B	84.1304	1
ENSDARG00000090547	CU914536.1
ENSDARG00000112977	CABZ01061591.1	ENSG00000184384	MAML2	28.5467	0
ENSDARG00000052428	si:dkey-43k4.3	ENSG00000128346	C22orf23	36.4055	0
ENSDARG00000110204	isl1l
ENSDARG00000075015	soul5
ENSDARG00000106165	BX005106.1
ENSDARG00000116893	BX005442.4
ENSDARG00000109167	AL935199.2
ENSDARG00000062272	afg3l2	ENSG00000141385	AFG3L2	80.1757	1
ENSDARG00000112475	erbb2
ENSDARG00000088595	crispld2	ENSG00000103196	CRISPLD2	59.1549	1
ENSDARG00000112229	ube3c
ENSDARG00000089947	BX005085.1
ENSDARG00000117032	slmapb
ENSDARG00000100513	rps27l
ENSDARG00000082833	CR381647.2	ENSG00000252682	AL354980.1	72.0588	0
ENSDARG00000082833	CR381647.2	ENSG00000252517	AC006196.1	70.5882	0
ENSDARG00000024940	rnf144b	ENSG00000137393	RNF144B	55.7756	0
ENSDARG00000111405	ncapd3
ENSDARG00000115451	BX649525.2
ENSDARG00000116614	dnmt3bb.1
ENSDARG00000099474	CABZ01040931.1
ENSDARG00000111293	CR848735.1
ENSDARG00000057114	hpf1	ENSG00000056050	HPF1	63.0058	1
ENSDARG00000104556	CR388049.1
ENSDARG00000116815	znf1024
ENSDARG00000114999	CABZ01070852.2
ENSDARG00000116667	gig2l
ENSDARG00000111311	rbm18
ENSDARG00000100480	si:ch73-364h19.2
ENSDARG00000004948	bccip	ENSG00000107949	BCCIP	43.4783	1
ENSDARG00000099196	cplx3a	ENSG00000213578	CPLX3	63.924	1
ENSDARG00000024431	ets1	ENSG00000134954	ETS1	42.268	1
ENSDARG00000073901	CABZ01046997.1
ENSDARG00000103472	nedd8l	ENSG00000129559	NEDD8	87.6543	1
ENSDARG00000114073	synrg
ENSDARG00000084687	CABZ01079260.1
ENSDARG00000110855	gde1
ENSDARG00000084659	BX005434.1
ENSDARG00000109194	CU915780.1
ENSDARG00000101753	CABZ01085195.1
ENSDARG00000113543	CU633775.2
ENSDARG00000038237	tbc1d12a
ENSDARG00000103234	ppie	ENSG00000084072	PPIE	76.4331	1
ENSDARG00000082308	CU914775.1
ENSDARG00000106596	CR847947.2
ENSDARG00000016357	fmo5
ENSDARG00000083428	CU929374.1
ENSDARG00000111560	leng9
ENSDARG00000116033	cpe
ENSDARG00000114391	BX005245.2
ENSDARG00000116748	cdc42l
ENSDARG00000108025	BX511116.1
ENSDARG00000114085	pvalb2
ENSDARG00000110470	ptpro	ENSG00000151490	PTPRO	24.1776	0
ENSDARG00000107783	CR954963.2
ENSDARG00000115386	AL732567.2
ENSDARG00000111924	dync2li1
ENSDARG00000117044	BX571827.2
ENSDARG00000114136	CU914479.1
ENSDARG00000111239	BX511230.1
ENSDARG00000114336	timp2a
ENSDARG00000083413	CU137645.1
ENSDARG00000112585	CABZ01041961.1
ENSDARG00000103969	smyhc2	ENSG00000197616	MYH6	85.0954	0
ENSDARG00000110758		ENSG00000199673	SNORD16	78.7879	0
ENSDARG00000113923	CR388225.1
ENSDARG00000112803	poglut2
ENSDARG00000115410	pimr58
ENSDARG00000107253	BX901901.1
ENSDARG00000085507	CU467964.1
ENSDARG00000116421	AL844563.2
ENSDARG00000091031	si:ch211-153a8.4
ENSDARG00000087140	CU914601.1
ENSDARG00000115693	BX548011.5
ENSDARG00000114310	CU855895.2
ENSDARG00000067669	zglp1	ENSG00000220201	ZGLP1	24.7232	0
ENSDARG00000113418	ppp2r2ab
ENSDARG00000080936
ENSDARG00000107704	AL929252.1
ENSDARG00000106729	CU693368.5
ENSDARG00000110421	b3glctb
ENSDARG00000086927	pik3c2b	ENSG00000133056	PIK3C2B	62.0563	1
ENSDARG00000115283	dpm2
ENSDARG00000015064	esrrd
ENSDARG00000107092	CR628334.1
ENSDARG00000054050	vsig8a	ENSG00000243284	VSIG8	25.6039	0
ENSDARG00000111562	BX293994.2
ENSDARG00000103666	dapk2b	ENSG00000035664	DAPK2	50.2049	1
ENSDARG00000113779	CT027605.1
ENSDARG00000111843	BX000451.4
ENSDARG00000037576	BX530018.1	ENSG00000169676	DRD5	46.7505	0
ENSDARG00000111063	ccdc32
ENSDARG00000112212	caprin1a
ENSDARG00000116231	CR926128.14
ENSDARG00000111923	CR925820.11
ENSDARG00000111042	cdnf
ENSDARG00000113148	AL929009.3
ENSDARG00000081997	CT025909.1
ENSDARG00000110314	CR556722.1
ENSDARG00000115376	CR926128.12
ENSDARG00000114080	BX005169.2
ENSDARG00000112658	eif4g2b
ENSDARG00000109110	CR394537.1
ENSDARG00000109176	CR855375.4
ENSDARG00000100954	wars1	ENSG00000140105	WARS1	45.4352	1
ENSDARG00000115393	BX640584.14
ENSDARG00000103650	si:ch73-329n5.1	ENSG00000169347	GP2	16.946	0
ENSDARG00000061416	c2cd4a
ENSDARG00000051912	hpxb	ENSG00000110169	HPX	11.4719	0
ENSDARG00000112820	fshr
ENSDARG00000112457	BX321887.9
ENSDARG00000106302	BX927159.1
ENSDARG00000116681	BX571711.19
ENSDARG00000100931	BX640547.3
ENSDARG00000116542	tshba
ENSDARG00000109334	golph3
ENSDARG00000114421	BX649399.10
ENSDARG00000111520	BX321887.7
ENSDARG00000081126	CR788281.1	ENSG00000239002	SCARNA10	43.9394	0
ENSDARG00000114738	BX005399.10
ENSDARG00000085944	FP236322.1
ENSDARG00000002097	si:dkeyp-52c3.7
ENSDARG00000113099	CR925698.1
ENSDARG00000080895	SNORD97	ENSG00000238622	SNORD97	60.5634	1
ENSDARG00000111369	crfb1
ENSDARG00000099383	dnajb1a	ENSG00000172404	DNAJB7	26.5372	0
ENSDARG00000099383	dnajb1a	ENSG00000132002	DNAJB1	67.0588	0
ENSDARG00000099383	dnajb1a	ENSG00000179407	DNAJB8	34.9138	0
ENSDARG00000113172	BX469912.11
ENSDARG00000052553	lig3	ENSG00000005156	LIG3	64.9158	1
ENSDARG00000109401	BX324177.7
ENSDARG00000108989	BX510919.2
ENSDARG00000044072	TATDN3	ENSG00000203705	TATDN3	65.1246	1
ENSDARG00000116262	inha
ENSDARG00000109261	CR788226.2
ENSDARG00000113002	CR847800.1
ENSDARG00000087732	BX649540.1
ENSDARG00000084974	CU655863.1
ENSDARG00000110538	AL929029.7
ENSDARG00000104115	FP009765.2
ENSDARG00000116687	BX248097.2
ENSDARG00000100245	CABZ01019032.1
ENSDARG00000112535	cart2
ENSDARG00000115780	CR847792.1
ENSDARG00000085364	BX890610.1
ENSDARG00000089634	dre-mir-2188
ENSDARG00000113644	hs3st3b1a
ENSDARG00000080246	CR847548.1
ENSDARG00000115059	BX470083.4
ENSDARG00000113488	vps33a
ENSDARG00000103771	cep128
ENSDARG00000115156	BX004794.2
ENSDARG00000083308	dre-mir-489	ENSG00000207656	MIR489	85.7143	1
ENSDARG00000110872	BX957297.4
ENSDARG00000110217	gig2e
ENSDARG00000109622	CR786581.1
ENSDARG00000083874	dre-mir-2192
ENSDARG00000110184	zgc:101765
ENSDARG00000115788	BX470083.5
ENSDARG00000111592	AL929029.10
ENSDARG00000074371	tirap	ENSG00000150455	TIRAP	33.617	1
ENSDARG00000109816	AL929502.1
ENSDARG00000115920	CT027724.2
ENSDARG00000085854	CABZ01035143.1
ENSDARG00000111274	CR847936.7
ENSDARG00000080453	mir140	ENSG00000208017	MIR140	83	0
ENSDARG00000114485	dre-mir-430c-1
ENSDARG00000111506	BX470259.1
ENSDARG00000114151	asmtl
ENSDARG00000115785	phyhipla
ENSDARG00000108141	CT025546.2
ENSDARG00000111975	dre-mir-430a-2
ENSDARG00000112609	pglyrp5
ENSDARG00000084628	CU693368.1	ENSG00000207051	SNORA27	60.3175	0
ENSDARG00000084628	CU693368.1	ENSG00000199474	AC092324.1	56.4516	0
ENSDARG00000084628	CU693368.1	ENSG00000252459	AC026765.1	44.2105	0
ENSDARG00000084628	CU693368.1	ENSG00000201807	AL121933.1	57.4627	0
ENSDARG00000084628	CU693368.1	ENSG00000200235	AC116353.1	61.1111	0
ENSDARG00000080548	dre-mir-23a-1
ENSDARG00000099279	ift27	ENSG00000100360	IFT27	51.0753	0
ENSDARG00000102482	zgc:165573
ENSDARG00000080347	dre-mir-130b	ENSG00000212102	MIR301B	57.6923	0
ENSDARG00000112684	BX649308.1
ENSDARG00000114924	CT583728.21
ENSDARG00000107453	BX950852.1
ENSDARG00000110725	tnfsf10l
ENSDARG00000112644	CU459056.1
ENSDARG00000086896	fubp3	ENSG00000107164	FUBP3	66.7832	1
ENSDARG00000114017	emd
ENSDARG00000110913	dvl1a
ENSDARG00000117084	smndc1
ENSDARG00000116012	hells
ENSDARG00000113638	BX322610.1
ENSDARG00000100757	BNC1	ENSG00000169594	BNC1	44.5674	1
ENSDARG00000113281	arl6
ENSDARG00000115356	palm1a
ENSDARG00000102948	crb3a
ENSDARG00000080223	BX640521.1
ENSDARG00000111271	prlh2r
ENSDARG00000059209	abhd13	ENSG00000139826	ABHD13	78.9317	1
ENSDARG00000117019	ocrl
ENSDARG00000109538	gss
ENSDARG00000110625	elmo3
ENSDARG00000111164	syn1
ENSDARG00000111769	BX470178.1
ENSDARG00000109887	CR392032.1
ENSDARG00000114480	cdc42ep4a
ENSDARG00000114566	FO704837.1
ENSDARG00000103903	LO017650.1	ENSG00000040731	CDH10	50.7614	0
ENSDARG00000111312	pabpc4
ENSDARG00000113922	zeb1b
ENSDARG00000115578	CR589943.2
ENSDARG00000109496	BX072582.1
ENSDARG00000110404	AL954848.1
ENSDARG00000104700	acvr2ab	ENSG00000121989	ACVR2A	65.8869	0
ENSDARG00000060600	capn15	ENSG00000103326	CAPN15	68.3241	1
ENSDARG00000111488	slit3
ENSDARG00000113498	CABZ01049773.1
ENSDARG00000115033	mif4gda
ENSDARG00000077266	zgc:174698
ENSDARG00000084681	CT030738.1
ENSDARG00000114529	CU457778.9
ENSDARG00000016212	nup214
ENSDARG00000112976	gtf2ird1
ENSDARG00000114091	kti12
ENSDARG00000109313	sdf4
ENSDARG00000082439	AL732499.1
ENSDARG00000115647	azin1b
ENSDARG00000116212	ric8b
ENSDARG00000109720	ech1
ENSDARG00000098175	dgkab	ENSG00000065357	DGKA	54.1497	0
ENSDARG00000111464	enpp7.2
ENSDARG00000107525	CR932980.2
ENSDARG00000067668	cep57	ENSG00000166037	CEP57	28.8	0
ENSDARG00000112525	prlh
ENSDARG00000115446	zgc:123244
ENSDARG00000116776	prpf3
ENSDARG00000107770	CR382300.5
ENSDARG00000111906	si:ch73-266o15.4
ENSDARG00000115846	si:ch211-119o8.6
ENSDARG00000113674	CABZ01058222.1
ENSDARG00000109122	CR589875.3
ENSDARG00000115952	crip3
ENSDARG00000115733	atp1a2a
ENSDARG00000115349	nat14	ENSG00000090971	NAT14	36.8932	0
ENSDARG00000111878	CU457778.6
ENSDARG00000117003	arl5a
ENSDARG00000116647	tmem240a
ENSDARG00000112924	ccdc6a
ENSDARG00000085725	CR677513.2
ENSDARG00000103994	ppiab
ENSDARG00000078319	si:ch211-280c16.1
ENSDARG00000070227	nhsa	ENSG00000188158	NHS	39.7546	0
ENSDARG00000113298	BX908777.4
ENSDARG00000111378	slc6a5
ENSDARG00000115960	lrrn1
ENSDARG00000111102	camk2n2
ENSDARG00000116040	txn
ENSDARG00000109733	med29
ENSDARG00000113340	BX640584.11
ENSDARG00000111430	nitr6b
ENSDARG00000112319	si:dkey-25o1.7
ENSDARG00000111674	BX649394.2
ENSDARG00000098925	prdm1b
ENSDARG00000115128	rpl10
ENSDARG00000113118	slc43a1a
ENSDARG00000114348	trmt13
ENSDARG00000077732	alyref
ENSDARG00000109587	BX957258.2
ENSDARG00000111515	CABZ01061498.1
ENSDARG00000102208	LO018612.1
ENSDARG00000115464	opn1lw1
ENSDARG00000080404	BX004779.1
ENSDARG00000109741	rgs2
ENSDARG00000110979	rps15
ENSDARG00000081807	dre-let-7b
ENSDARG00000113415	f11r.1
ENSDARG00000109350	slain1a
ENSDARG00000100828	CU929150.2	ENSG00000187838	PLSCR3	21.3559	0
ENSDARG00000100828	CU929150.2	ENSG00000163746	PLSCR2	18.8552	0
ENSDARG00000100828	CU929150.2	ENSG00000114698	PLSCR4	14.2857	0
ENSDARG00000112607	zgc:56622
ENSDARG00000113938	BX649628.2
ENSDARG00000113962	eaf1
ENSDARG00000114588	AL627164.1
ENSDARG00000114960	CABZ01084340.1
ENSDARG00000103789	tmem130	ENSG00000166448	TMEM130	16.7816	0
ENSDARG00000105080	CABZ01057891.1
ENSDARG00000081346	mir196b	ENSG00000210741	MIR196A1	68.5714	1
ENSDARG00000113458	CABZ01058333.1	ENSG00000173821	RNF213	1.92049	0
ENSDARG00000074528	unm_sa821	ENSG00000099256	PRTFDC1	60.4444	0
ENSDARG00000115078	zgc:194210
ENSDARG00000116823	BX511056.6
ENSDARG00000111798	rhof
ENSDARG00000113955	ubl3a
ENSDARG00000113166	zgc:153722
ENSDARG00000013649	casr	ENSG00000036828	CASR	65.625	1
ENSDARG00000110467	cnih2
ENSDARG00000117104	idh1
ENSDARG00000113677	BX005444.1
ENSDARG00000099175	hmgb1a	ENSG00000189403	HMGB1	74.8837	1
ENSDARG00000031119	baiap2l1b	ENSG00000006453	BAIAP2L1	54.0117	0
ENSDARG00000111642	rras2
ENSDARG00000116724	si:ch211-221f10.2
ENSDARG00000115383	gnb4b	ENSG00000114450	GNB4	90.5882	0
ENSDARG00000115239	si:ch211-236d3.4
ENSDARG00000116610	agrp
ENSDARG00000111074	niban2b
ENSDARG00000116451	AL929040.2
ENSDARG00000113807	ttll11
ENSDARG00000040326	dhx29	ENSG00000067248	DHX29	61.943	1
ENSDARG00000102586	zgc:152938
ENSDARG00000114515	ap1s2
ENSDARG00000110012	snx18b
ENSDARG00000116123	CR626884.5
ENSDARG00000116240	sema3aa
ENSDARG00000116930	AL929458.2
ENSDARG00000078627	si:dkey-13p1.4
ENSDARG00000115957	pskh1
ENSDARG00000116104	BX897687.1
ENSDARG00000014727	acox1	ENSG00000161533	ACOX1	69.3939	1
ENSDARG00000002299	arsh	ENSG00000006756	ARSD	34.7386	0
ENSDARG00000114514	sec31a
ENSDARG00000101299	CABZ01064248.1
ENSDARG00000114052	otud5b
ENSDARG00000112278	BX470258.2
ENSDARG00000099492	CR927215.1
ENSDARG00000115490	BX324153.2
ENSDARG00000109882	si:ch73-234b20.5
ENSDARG00000116677	CU179648.3
ENSDARG00000075108	tmco3	ENSG00000150403	TMCO3	65.7312	1
ENSDARG00000019367	tgfb3	ENSG00000119699	TGFB3	73.301	1
ENSDARG00000090903	creb3l3b	ENSG00000060566	CREB3L3	33.1887	0
ENSDARG00000078118	sinhcafl
ENSDARG00000074571	gpaa1	ENSG00000197858	GPAA1	59.9034	1
ENSDARG00000109229	or108-1
ENSDARG00000111792	BX323461.1
ENSDARG00000113287	AL929103.1
ENSDARG00000111871	calm2a
ENSDARG00000112107	mpv17l2
ENSDARG00000109714	zgc:136929
ENSDARG00000112852	dnal4b
ENSDARG00000007264	nipsnap2	ENSG00000146729	NIPSNAP2	55.5944	0
ENSDARG00000114152	AL929023.1
ENSDARG00000111533	bcl7a
ENSDARG00000115124	ccdc191
ENSDARG00000116518	pcnx3
ENSDARG00000090899	sycn.3	ENSG00000179751	SYCN	39.5522	0
ENSDARG00000111683	commd7
ENSDARG00000098823	CT583651.2	ENSG00000067840	PDZD4	54.4516	0
ENSDARG00000116975	trnt1
ENSDARG00000111053	si:ch211-114c12.2
ENSDARG00000077085	zgc:110821
ENSDARG00000114148	exoc3l1
ENSDARG00000111993	si:ch211-212k18.15
ENSDARG00000116870	tmem163a
ENSDARG00000109728	stag2b
ENSDARG00000111319	synj1
ENSDARG00000113235	slc25a28
ENSDARG00000112051	hk1
ENSDARG00000101171	FO704786.1	ENSG00000167100	SAMD14	29.6629	0
ENSDARG00000043795	arhgdia	ENSG00000141522	ARHGDIA	59.1489	1
ENSDARG00000086584	CABZ01077217.2
ENSDARG00000110782	bsx
ENSDARG00000109427	jagn1a
ENSDARG00000109773	tdo2a
ENSDARG00000109953	trafd1
ENSDARG00000111545	tnfsf10l4
ENSDARG00000112737	taar14j
ENSDARG00000111333	cd7al
ENSDARG00000115949	cngb3.1
ENSDARG00000115077	CR774179.10
ENSDARG00000059315	ora3
ENSDARG00000116674	vps53
ENSDARG00000111334	chtf18
ENSDARG00000111107	CT009620.1
ENSDARG00000101090	pappaa	ENSG00000182752	PAPPA	58.7584	1
ENSDARG00000116103	zgc:64002
ENSDARG00000113772	CR786581.7
ENSDARG00000101873	dtwd2	ENSG00000169570	DTWD2	52.0134	0
ENSDARG00000114897	fn1a
ENSDARG00000083868	BX571820.1
ENSDARG00000100398	pax7a	ENSG00000009709	PAX7	79.4231	0
ENSDARG00000112301	CU570881.2
ENSDARG00000111718	BX510918.1
ENSDARG00000082675	CU469544.1
ENSDARG00000107526	smkr1	ENSG00000240204	SMKR1	49.2308	1
ENSDARG00000115119	aldh8a1
ENSDARG00000112683	gria1a
ENSDARG00000114300	si:ch211-1e14.1
ENSDARG00000110407	tmem243a
ENSDARG00000110058	mmaa
ENSDARG00000113612	CABZ01002521.1
ENSDARG00000108486	BX119916.2
ENSDARG00000101134	CABZ01064859.2
ENSDARG00000113721	HPDL	ENSG00000186603	HPDL	42.0485	1
ENSDARG00000116730	fxr2
ENSDARG00000074258	gramd1bb	ENSG00000023171	GRAMD1B	74.7651	1
ENSDARG00000114026	CABZ01099833.1	ENSG00000104814	MAP4K1	26.1705	0
ENSDARG00000115656	CR735125.1
ENSDARG00000109914	si:dkey-56m19.5
ENSDARG00000113046	CR457459.2
ENSDARG00000114678	BX248410.4	ENSG00000012124	CD22	8.26446	0
ENSDARG00000087456	NDUFB1	ENSG00000183648	NDUFB1	36.1905	1
ENSDARG00000109396	taar10c
ENSDARG00000082074	BX649602.1
ENSDARG00000114127	lca5
ENSDARG00000109712	foxd5
ENSDARG00000104019	CU013534.1
ENSDARG00000112342	CABZ01046980.1	ENSG00000171914	TLN2	10.8183	0
ENSDARG00000111133	cldni
ENSDARG00000111276	BX005258.2
ENSDARG00000114502	CR388079.3
ENSDARG00000113530	ackr3b
ENSDARG00000113140	si:ch211-165i18.2
ENSDARG00000067607	srebf1	ENSG00000072310	SREBF1	41.1215	1
ENSDARG00000112338	CR376853.1
ENSDARG00000039512	ap1m3
ENSDARG00000115563	egr1
ENSDARG00000116765	zgc:162962
ENSDARG00000110292	asb16
ENSDARG00000084546	BX248082.1
ENSDARG00000115991	scgn
ENSDARG00000022727	epha2b
ENSDARG00000115221	zgc:194551
ENSDARG00000109836	taar1b
ENSDARG00000111406	AL773558.2
ENSDARG00000115004	taf12
ENSDARG00000100420	tpcn2	ENSG00000287725	AP003071.5	54.1779	1
ENSDARG00000100420	tpcn2	ENSG00000162341	TPCN2	53.9894	1
ENSDARG00000111372	CR385040.1
ENSDARG00000114951	pank4
ENSDARG00000112633	BX681416.2
ENSDARG00000116297	FP016239.2
ENSDARG00000112187	asah1a
ENSDARG00000053771	apbb3
ENSDARG00000109535	rbp1.2
ENSDARG00000044485	sall4	ENSG00000101115	SALL4	46.5337	1
ENSDARG00000109433	FP102120.2
ENSDARG00000092938	znf1047
ENSDARG00000116446	sema3e
ENSDARG00000109960	AL845420.2
ENSDARG00000112367	CU856180.1
ENSDARG00000109216	CR354554.1
ENSDARG00000115421	n6amt1	ENSG00000156239	N6AMT1	61.215	0
ENSDARG00000116960	tmem144a
ENSDARG00000103212	LO018300.1
ENSDARG00000104616	CR790382.3
ENSDARG00000083826	CR792441.3	ENSG00000206693	SNORA56	57.3643	0
ENSDARG00000112527	FP325130.1	ENSG00000136068	FLNB	4.36764	0
ENSDARG00000108189	CR352228.2
ENSDARG00000116151	asz1
ENSDARG00000111568	tnksb
ENSDARG00000116038	s1pr1
ENSDARG00000116312	nedd9
ENSDARG00000083541	BX005228.1
ENSDARG00000113587	AL928843.1
ENSDARG00000060741	syt17	ENSG00000103528	SYT17	71.308	1
ENSDARG00000083753	CU856136.1
ENSDARG00000110835	mns1
ENSDARG00000112127	tlk2
ENSDARG00000107267	FP085398.3
ENSDARG00000113257	FO704821.1
ENSDARG00000112080	rbp2b
ENSDARG00000107345	BX294369.1
ENSDARG00000112325	ankrd29
ENSDARG00000116417	gsx2
ENSDARG00000110090	CR759869.1
ENSDARG00000112232	CR391924.1
ENSDARG00000075540	FAM107A	ENSG00000168309	FAM107A	36.5714	1
ENSDARG00000113483	CR450785.14
ENSDARG00000016775	aqr	ENSG00000021776	AQR	74.0741	1
ENSDARG00000109627	BX629347.1
ENSDARG00000107732	AL953844.1
ENSDARG00000007040	tmigd1	ENSG00000182271	TMIGD1	27.4809	0
ENSDARG00000109951	CABZ01045760.1
ENSDARG00000116760	nfe2l1a
ENSDARG00000112730	gnao1b
ENSDARG00000114333	wee1
ENSDARG00000083936	CR450701.1
ENSDARG00000113156	CR753897.2
ENSDARG00000109515	BX942815.2
ENSDARG00000116100	taar10
ENSDARG00000088667	CABZ01071677.1
ENSDARG00000110880	zmynd10
ENSDARG00000085551	FO722028.1
ENSDARG00000100909	zgc:173581
ENSDARG00000113809	FO704814.1
ENSDARG00000116159	CU570797.13
ENSDARG00000114097	depdc1a
ENSDARG00000111457	BX005478.1
ENSDARG00000101084	CABZ01069184.1
ENSDARG00000083571	CABZ01067150.1
ENSDARG00000114636	mxtx2
ENSDARG00000115645	BX324177.21
ENSDARG00000115814	rangap1b
ENSDARG00000112500	BX548045.2
ENSDARG00000081423	dre-mir-124-3	ENSG00000284321	MIR124-1	82.3529	0
ENSDARG00000081423	dre-mir-124-3	ENSG00000207816	MIR124-2	68.8073	0
ENSDARG00000113645	BX571883.1
ENSDARG00000080641	dre-mir-10b-1	ENSG00000207744	MIR10B	61.8182	0
ENSDARG00000087612	BX908782.1
ENSDARG00000115427	tlr4al
ENSDARG00000102202	phospho2	ENSG00000144362	PHOSPHO2	48.5477	1
ENSDARG00000083122	dre-mir-190b	ENSG00000211137	MIR190A	71.7647	1
ENSDARG00000114482	BX323825.1
ENSDARG00000084173	CR548625.1
ENSDARG00000101831	irx1a	ENSG00000170549	IRX1	60.625	1
ENSDARG00000115686	CR388390.18
ENSDARG00000109850	cgrrf1
ENSDARG00000081499	dre-mir-375-1	ENSG00000198973	MIR375	67.1875	0
ENSDARG00000114730	CABZ01113192.1	ENSG00000159140	SON	3.00907	0
ENSDARG00000109610	gcdhb
ENSDARG00000110360	ints14
ENSDARG00000101673	CR381582.2
ENSDARG00000113402	polr2l
ENSDARG00000112481	cfap299
ENSDARG00000115045	tagln3b
ENSDARG00000106401	CU694206.1
ENSDARG00000114454	CR762483.1	ENSG00000163736	PPBP	18.75	0
ENSDARG00000116522	bbip1
ENSDARG00000076650	pde9al
ENSDARG00000016304	tfdp1b	ENSG00000198176	TFDP1	60.9756	1
ENSDARG00000081106	BX663614.1
ENSDARG00000114114	dnajc3a
ENSDARG00000088801	fgd5a	ENSG00000154783	FGD5	41.7237	0
ENSDARG00000107923	CR361558.1
ENSDARG00000109598	CR759968.1
ENSDARG00000111093	naa10
ENSDARG00000109484	bmt2
ENSDARG00000081875	CR759830.2	ENSG00000221500	SNORD100	71.0526	0
ENSDARG00000115664	hkdc1
ENSDARG00000114146	BX248581.1
ENSDARG00000115987	srp14	ENSG00000140319	SRP14	66.1765	1
ENSDARG00000113868	LO017719.3
ENSDARG00000115586	znf207b
ENSDARG00000112979	BX323878.2
ENSDARG00000079713	ccl27b	ENSG00000151882	CCL28	17.3228	0
ENSDARG00000079713	ccl27b	ENSG00000213927	CCL27	19.6429	0
ENSDARG00000114351	AL844186.1
ENSDARG00000087944	BX469912.3
ENSDARG00000110963	trib1	ENSG00000173334	TRIB1	52.6882	0
ENSDARG00000111850	siae
ENSDARG00000113596	dcaf11
ENSDARG00000099559	mir196a-2
ENSDARG00000116257	CR925820.21
ENSDARG00000086420	CABZ01046949.1
ENSDARG00000080195	CT033796.1
ENSDARG00000114562	arntl1b
ENSDARG00000099568	CABZ01071056.1	ENSG00000168763	CNNM3	50.3536	0
ENSDARG00000113983	ccdc40
ENSDARG00000116891	BX005141.1
ENSDARG00000082908	CR847944.3
ENSDARG00000109540	dnajc11a
ENSDARG00000003795	idh2	ENSG00000182054	IDH2	44.9115	1
ENSDARG00000111541	dre-mir-430a-2
ENSDARG00000117018	glrba
ENSDARG00000102394	ap1g1	ENSG00000166747	AP1G1	89.9394	1
ENSDARG00000110626	nudt4a
ENSDARG00000117011	ewsr1b	ENSG00000182944	EWSR1	35.4009	0
ENSDARG00000098901	CABZ01002768.1
ENSDARG00000040990	usp37	ENSG00000135913	USP37	56.6905	1
ENSDARG00000099186	slc1a5	ENSG00000105281	SLC1A5	62.6617	1
ENSDARG00000085526	dre-mir-2195
ENSDARG00000116354	l1cama
ENSDARG00000104767	CR381531.2
ENSDARG00000117190	cadps2
ENSDARG00000115530	cdk5rap3
ENSDARG00000113408	acanb
ENSDARG00000039164	mhc1uma
ENSDARG00000110593	grid2
ENSDARG00000105247	CR391991.5
ENSDARG00000116810	eri1
ENSDARG00000110171	BX248124.1
ENSDARG00000030408	rps26l	ENSG00000197728	RPS26	97.3913	1
ENSDARG00000101813	nap1l1	ENSG00000187109	NAP1L1	82.3529	1
ENSDARG00000116933	katnb1
ENSDARG00000110570	BX004779.3
ENSDARG00000115348	actl6a
ENSDARG00000110469	zgc:174353
ENSDARG00000103362	zgc:158376
ENSDARG00000114687	zgc:171579
ENSDARG00000100331	SMIM10	ENSG00000256537	SMIM10L1	54.4118	1
ENSDARG00000100331	SMIM10	ENSG00000196972	SMIM10L2B	52.5641	1
ENSDARG00000100331	SMIM10	ENSG00000178947	SMIM10L2A	52.5641	1
ENSDARG00000100331	SMIM10	ENSG00000184785	SMIM10	40.9639	1
ENSDARG00000111480	BX649437.2
ENSDARG00000105271	BX640522.1
ENSDARG00000110277	march4l
ENSDARG00000117001	CABZ01086812.1	ENSG00000109667	SLC2A9	35.7407	0
ENSDARG00000104324	si:ch211-182p11.1
ENSDARG00000113105	BX649468.1
ENSDARG00000110465	fkbp1ab
ENSDARG00000110881	CR628323.4
ENSDARG00000113700	tmem106bb
ENSDARG00000101203	znf513b	ENSG00000163795	ZNF513	47.8743	0
ENSDARG00000114878	utp6
ENSDARG00000099274	atxn3	ENSG00000123594	ATXN3L	48.169	1
ENSDARG00000099274	atxn3	ENSG00000066427	ATXN3	60.6648	1
ENSDARG00000051920	nsmaf	ENSG00000035681	NSMAF	67.4051	1
ENSDARG00000112196	BX004975.1
ENSDARG00000112544	pbdc1
ENSDARG00000112859	RASSF10	ENSG00000189431	RASSF10	49.1124	1
ENSDARG00000009851	wdr41	ENSG00000164253	WDR41	53.8126	1
ENSDARG00000087260	mtss1lb
ENSDARG00000112959	CABZ01072309.1	ENSG00000185739	SRL	61.945	0
ENSDARG00000115232	prune
ENSDARG00000110128	pisd
ENSDARG00000114495	ATP8A1	ENSG00000124406	ATP8A1	45.189	1
ENSDARG00000115422	pfkmb
ENSDARG00000111747	bloc1s5	ENSG00000188428	BLOC1S5	43.3155	1
ENSDARG00000111747	bloc1s5	ENSG00000259040	BLOC1S5-TXNDC5	39.7059	1
ENSDARG00000114609	badb
ENSDARG00000099590	BX914205.2	ENSG00000164296	TIGD6	15.9309	0
ENSDARG00000099590	BX914205.2	ENSG00000221944	TIGD1	13.3672	0
ENSDARG00000115775	her9
ENSDARG00000113137	BX276107.1	ENSG00000185271	KLHL33	15.197	0
ENSDARG00000110928	CR925820.6
ENSDARG00000116696	spen
ENSDARG00000111057	zgc:112982
ENSDARG00000115085	BX323598.2
ENSDARG00000074431	ddb1	ENSG00000167986	DDB1	88.4211	1
ENSDARG00000100461	CABZ01078737.1
ENSDARG00000114600	srek1
ENSDARG00000111631	BX004889.2
ENSDARG00000112040	CR774179.5
ENSDARG00000112944	LO018564.1	ENSG00000134516	DOCK2	9.28962	0
ENSDARG00000111060	tnfaip6
ENSDARG00000112297	pip4p1a
ENSDARG00000112447	rabl2
ENSDARG00000116265	BX649301.2
ENSDARG00000038305	vgll3	ENSG00000206538	VGLL3	41.7178	1
ENSDARG00000111131	si:dkey-178o16.4
ENSDARG00000116503	FQ378040.1
ENSDARG00000113045	CABZ01063543.1	ENSG00000064651	SLC12A2	22.1947	0
ENSDARG00000006963	cse1l	ENSG00000124207	CSE1L	86.6117	1
ENSDARG00000115710	si:ch211-160d14.6
ENSDARG00000110589	nkx3.3
ENSDARG00000100483	vent	ENSG00000151650	VENTX	18.2171	0
ENSDARG00000100483	vent	ENSG00000108813	DLX4	15.8333	0
ENSDARG00000113411	lrrc4ca	ENSG00000148948	LRRC4C	79.6875	1
ENSDARG00000116236	BX323448.1
ENSDARG00000115108	C19H5orf49	ENSG00000215217	C5orf49	38.0952	1
ENSDARG00000101369	CABZ01090890.1	ENSG00000213676	ATF6B	31.01	0
ENSDARG00000101256	CABZ01085052.1	ENSG00000114867	EIF4G1	35.3051	0
ENSDARG00000112034	LO017711.1
ENSDARG00000104294	BX510909.1
ENSDARG00000111331	cybc1
ENSDARG00000091563	snw1	ENSG00000100603	SNW1	72.6795	1
ENSDARG00000098724	rgrb
ENSDARG00000114542	atf4b
ENSDARG00000104284	CABZ01049361.1
ENSDARG00000060434	map1b	ENSG00000131711	MAP1B	46.3533	1
ENSDARG00000102123	phtf2	ENSG00000006576	PHTF2	25.5659	1
ENSDARG00000112133	CR354373.1
ENSDARG00000109638	BX908387.1
ENSDARG00000115227	ptcd2
ENSDARG00000113382	pabpn1l
ENSDARG00000105958	AL929009.2
ENSDARG00000112681	CABZ01080371.2
ENSDARG00000045666	ANKRD50	ENSG00000151458	ANKRD50	66.2701	1
ENSDARG00000116350	cbln14
ENSDARG00000107479	CT030043.1
ENSDARG00000113263	sh2b1
ENSDARG00000114642	zgc:91944
ENSDARG00000112524	zgc:162944
ENSDARG00000085791	AL929092.1
ENSDARG00000114759	BX957279.1
ENSDARG00000058605	vsig10
ENSDARG00000085946	CT997819.1
ENSDARG00000090943	CABZ01033205.1	ENSG00000163762	TM4SF18	34.3284	0
ENSDARG00000101338	BX005294.1
ENSDARG00000109314	taf13
ENSDARG00000069318	efr3bb	ENSG00000084710	EFR3B	80.5386	0
ENSDARG00000111958	BX248392.1
ENSDARG00000111760	lhfpl5b
ENSDARG00000116805	arl6ip4
ENSDARG00000110471	BX640463.3
ENSDARG00000099318	CABZ01062422.1
ENSDARG00000113236	CR450734.1
ENSDARG00000105300	BX927081.1
ENSDARG00000110644	serpinc1
ENSDARG00000115758	CR381567.2
ENSDARG00000103935	rab27a	ENSG00000069974	RAB27A	84.6154	1
ENSDARG00000109329	CT998559.1
ENSDARG00000076386	epdl1	ENSG00000086289	EPDR1	23.2143	0
ENSDARG00000115661	SAMD12	ENSG00000177570	SAMD12	31.8408	1
ENSDARG00000084946	CABZ01073033.1
ENSDARG00000110864	ugp2b
ENSDARG00000104905	CABZ01075521.1	ENSG00000134490	TMEM241	32.4324	0
ENSDARG00000084441	CR354381.1
ENSDARG00000113600	nr1h4
ENSDARG00000116168	zgc:153916
ENSDARG00000078927	BX323994.1
ENSDARG00000110740	stxbp5l
ENSDARG00000115420	CU137649.2
ENSDARG00000113061	tpi1b
ENSDARG00000101743	C5H11orf1	ENSG00000137720	C11orf1	42.6667	1
ENSDARG00000055279	b3gat1b	ENSG00000149328	GLB1L2	23.7421	0
ENSDARG00000055279	b3gat1b	ENSG00000166105	GLB1L3	19.6018	0
ENSDARG00000109835	BX510928.2
ENSDARG00000111469	CR631124.1
ENSDARG00000113777	ccdc88aa
ENSDARG00000106522	LRRTM4	ENSG00000176204	LRRTM4	59.7293	1
ENSDARG00000114290	CR854832.3
ENSDARG00000113559	zgc:174895
ENSDARG00000008322	ambra1a	ENSG00000110497	AMBRA1	56.462	1
ENSDARG00000112086	metap1d
ENSDARG00000035632	ccl19a.2
ENSDARG00000100104	zgc:101785	ENSG00000109511	ANXA10	28.0864	0
ENSDARG00000100104	zgc:101785	ENSG00000264230	ANXA8L1	26.2997	0
ENSDARG00000100104	zgc:101785	ENSG00000265190	ANXA8	23.5616	0
ENSDARG00000100104	zgc:101785	ENSG00000104537	ANXA13	22.9692	0
ENSDARG00000100104	zgc:101785	ENSG00000143412	ANXA9	33.6232	0
ENSDARG00000109707	CR354585.2
ENSDARG00000114841	CABZ01071061.1	ENSG00000158158	CNNM4	25.0323	0
ENSDARG00000113561	epas1b
ENSDARG00000109487	crybgx
ENSDARG00000116329	clasrp
ENSDARG00000045978	chchd6b	ENSG00000159685	CHCHD6	32.766	0
ENSDARG00000113184	AL954359.3
ENSDARG00000117105	CR749775.3
ENSDARG00000110682	sox1a
ENSDARG00000115759	BX255921.1
ENSDARG00000010729	CABZ01073795.1	ENSG00000137959	IFI44L	17.2566	0
ENSDARG00000010729	CABZ01073795.1	ENSG00000137965	IFI44	20.9459	0
ENSDARG00000083520	BX511129.1
ENSDARG00000111680	ier5
ENSDARG00000098736	si:dkey-201i2.4
ENSDARG00000114898	CR925795.1
ENSDARG00000076380	hnrnpa0l
ENSDARG00000109939	CU570797.5
ENSDARG00000046157	RPS17	ENSG00000182774	RPS17	97.037	1
ENSDARG00000117170	AL929286.1
ENSDARG00000114977	CT025651.1
ENSDARG00000102514	BX323596.2	ENSG00000138755	CXCL9	24.8	0
ENSDARG00000109320	e2f4
ENSDARG00000109560	slc6a17
ENSDARG00000109264	CU019641.3	ENSG00000206611	SNORD24	82.6667	0
ENSDARG00000111705	amn1
ENSDARG00000108420	BX000477.3
ENSDARG00000116619	ak8
ENSDARG00000115523	socs5b
ENSDARG00000113874	BX000700.17
ENSDARG00000014565	eif4e1b	ENSG00000175766	EIF4E1B	54.1322	0
ENSDARG00000103715	BX510949.1
ENSDARG00000081661		ENSG00000207604	MIR206	72.093	0
ENSDARG00000104637	fam219b	ENSG00000178761	FAM219B	45.4545	1
ENSDARG00000113076	si:ch211-182p11.1
ENSDARG00000082257	dre-mir-219-1	ENSG00000284185	MIR219A2	67.0103	0
ENSDARG00000115681	bmp2k
ENSDARG00000067801	CABZ01064472.1	ENSG00000187764	SEMA4D	48.4919	0
ENSDARG00000112402	rfc3
ENSDARG00000113025	AL929309.2
ENSDARG00000112473	BX572103.1
ENSDARG00000038585	eif4e2	ENSG00000135930	EIF4E2	82.8571	0
ENSDARG00000098640	CU984600.3
ENSDARG00000017813	pigs	ENSG00000087111	PIGS	52.6126	1
ENSDARG00000112550	CR387979.2
ENSDARG00000110348	plpp2b
ENSDARG00000099871	myo7aa	ENSG00000137474	MYO7A	83.3409	1
ENSDARG00000117161	rpap1
ENSDARG00000116828	rad52
ENSDARG00000102224	BX005027.2
ENSDARG00000040633	PRMT8	ENSG00000111218	PRMT8	85.7868	1
ENSDARG00000110281	pcca
ENSDARG00000102810	samd1a	ENSG00000141858	SAMD1	30.5556	0
ENSDARG00000115514	rad9a
ENSDARG00000115867	mrpl28
ENSDARG00000112883	mospd1
ENSDARG00000112672	cnot6l
ENSDARG00000103638	CR936977.2	ENSG00000177707	NECTIN3	38.6157	0
ENSDARG00000111185	vps13c
ENSDARG00000112600	si:ch211-215a9.5
ENSDARG00000103255	BX927210.1
ENSDARG00000074029	CT573248.1
ENSDARG00000111384	grik5
ENSDARG00000114257	CR352251.2
ENSDARG00000112017	krt5
ENSDARG00000110995	kmt5ab
ENSDARG00000074867	stim2a	ENSG00000109689	STIM2	49.3369	0
ENSDARG00000113522	ftr12
ENSDARG00000109591	CR855375.5
ENSDARG00000011724	marveld1	ENSG00000155254	MARVELD1	42.7746	1
ENSDARG00000115226	tma16
ENSDARG00000109340	CU929496.1
ENSDARG00000098063	alp3
ENSDARG00000113315	zgc:153932	ENSG00000169347	GP2	14.3389	0
ENSDARG00000086172	ACVR1C	ENSG00000123612	ACVR1C	68.9655	1
ENSDARG00000102274	aaas	ENSG00000094914	AAAS	48.9011	1
ENSDARG00000112124	BX276087.1
ENSDARG00000103716	si:busm1-194e12.11	ENSG00000196735	HLA-DQA1	23.9216	0
ENSDARG00000103716	si:busm1-194e12.11	ENSG00000237541	HLA-DQA2	23.9216	0
ENSDARG00000113429	qrich1
ENSDARG00000100065	CU467837.1
ENSDARG00000111362	CABZ01050062.1	ENSG00000151150	ANK3	1.32511	0
ENSDARG00000111485	nrarpa
ENSDARG00000113653	AL953865.2
ENSDARG00000115762	AL929536.5	ENSG00000172432	GTPBP2	13.1229	0
ENSDARG00000106565	CABZ01066720.1
ENSDARG00000114886	si:dkey-22o12.2
ENSDARG00000115067	qdprb1
ENSDARG00000104727	ino80da	ENSG00000114933	INO80D	52.483	1
ENSDARG00000101146	CR293511.1
ENSDARG00000115500	BX548047.2
ENSDARG00000100088	zmp:0000001114	ENSG00000149418	ST14	45.0292	0
ENSDARG00000113613	slc20a2
ENSDARG00000104049	crebl2	ENSG00000111269	CREBL2	80	1
ENSDARG00000103309	BX664625.5
ENSDARG00000060035	rnf32	ENSG00000105982	RNF32	44.4751	1
ENSDARG00000099199	itchb	ENSG00000078747	ITCH	70.3212	1
ENSDARG00000111511	BX548026.2
ENSDARG00000029692	rufy3	ENSG00000018189	RUFY3	60.1613	1
ENSDARG00000111861	CR352234.1
ENSDARG00000110003	BX005085.4
ENSDARG00000116111	CR847783.1
ENSDARG00000116242	gtf3ab
ENSDARG00000009390	npl	ENSG00000135838	NPL	51.875	0
ENSDARG00000027978	yy1b	ENSG00000100811	YY1	70.5314	0
ENSDARG00000109164	CABZ01045617.1
ENSDARG00000100349	prkacaa
ENSDARG00000100359	AREL1	ENSG00000119682	AREL1	79.4654	1
ENSDARG00000113603	pfdn5
ENSDARG00000079064	CABZ01079080.1	ENSG00000186642	PDE2A	11.9022	0
ENSDARG00000113388	BX901953.1
ENSDARG00000110055	CR854927.4	ENSG00000197448	GSTK1	33.3333	0
ENSDARG00000078772	nbr1b	ENSG00000188554	NBR1	41.0973	0
ENSDARG00000116918	suds3
ENSDARG00000111270	rab8b
ENSDARG00000112651	CU182823.2
ENSDARG00000116803	nitr8
ENSDARG00000111416	faub
ENSDARG00000003197	wdr21
ENSDARG00000083501	BX539326.1
ENSDARG00000110029	pex5la
ENSDARG00000116073	zgc:171517
ENSDARG00000111742	CU695020.3
ENSDARG00000083950		ENSG00000209482	SNORD83A	58.9474	0
ENSDARG00000110452	CR936976.1
ENSDARG00000112588	tmem144a
ENSDARG00000114763	ppp1r27b
ENSDARG00000110801	wnt16
ENSDARG00000088663	lman2lb	ENSG00000114988	LMAN2L	54.8747	1
ENSDARG00000091466	CR382336.1
ENSDARG00000109271	BX005305.1
ENSDARG00000114411	prok1
ENSDARG00000104153	prkd4
ENSDARG00000101752	plekhg5b	ENSG00000171680	PLEKHG5	49.8605	1
ENSDARG00000098655	KIF1C	ENSG00000129250	KIF1C	25.5666	1
ENSDARG00000086093	FO907107.1
ENSDARG00000059125	prkacbb
ENSDARG00000117098	BX649300.4
ENSDARG00000108372	LO017648.1
ENSDARG00000116772	BX469926.2
ENSDARG00000099298	xrcc5	ENSG00000079246	XRCC5	56.8306	1
ENSDARG00000112994	BX005258.3
ENSDARG00000104175	CABZ01011209.1	ENSG00000135093	USP30	37.911	0
ENSDARG00000109254	CR388206.4
ENSDARG00000116256	bud13
ENSDARG00000114914	eif1axa
ENSDARG00000111885	abcc10
ENSDARG00000112269	BX321890.2
ENSDARG00000113941	CU182823.3
ENSDARG00000082600	CU914142.1
ENSDARG00000100357	si:ch73-44m9.3
ENSDARG00000114549	fis1	ENSG00000214253	FIS1	67.7632	1
ENSDARG00000111976	BX005430.1
ENSDARG00000097660	trappc2
ENSDARG00000112715	BX088694.1
ENSDARG00000104528	cldn10b	ENSG00000134873	CLDN10	64.4737	1
ENSDARG00000114592	mocs2
ENSDARG00000100600	BX119984.1
ENSDARG00000099111	zgc:175280
ENSDARG00000045254	zmp:0000000624	ENSG00000146540	C7orf50	42.268	0
ENSDARG00000112288	noxa1
ENSDARG00000098556	CABZ01083278.1
ENSDARG00000114479	ptpa
ENSDARG00000113143	ckmt1
ENSDARG00000008674	chrnb5a
ENSDARG00000113988	BX510338.2
ENSDARG00000114915	BX927193.10
ENSDARG00000102772	klhdc3	ENSG00000124702	KLHDC3	46.8586	1
ENSDARG00000112210	BX000700.13
ENSDARG00000114109	sspn
ENSDARG00000115521	si:dkeyp-87d8.8
ENSDARG00000103164	zgc:194948
ENSDARG00000110206	CABZ01085887.1	ENSG00000112137	PHACTR1	15.1724	0
ENSDARG00000102587	mios	ENSG00000164654	MIOS	82.1714	1
ENSDARG00000114007	si:dkey-23f9.11
ENSDARG00000101441	lima1a	ENSG00000050405	LIMA1	28.1579	1
ENSDARG00000112716	BX324177.14
ENSDARG00000090486	lipcb	ENSG00000166035	LIPC	24.4489	0
ENSDARG00000089720	CABZ01077218.1
ENSDARG00000110793	ier5l
ENSDARG00000111722	ftr36
ENSDARG00000114069	tlx3b
ENSDARG00000087767	CABZ01074298.1	ENSG00000134398	ERN2	12.419	0
ENSDARG00000083269	dre-mir-218b
ENSDARG00000104264	XKR4	ENSG00000206579	XKR4	75.3846	1
ENSDARG00000083336	dre-mir-210
ENSDARG00000079780	hnrnpul1l
ENSDARG00000058631	CABZ01030107.1
ENSDARG00000114376	taar10
ENSDARG00000098943	dre-mir-7148
ENSDARG00000025309	dpf3	ENSG00000205683	DPF3	51.2136	1
ENSDARG00000111557	CU570791.5
ENSDARG00000110657	AL935333.3
ENSDARG00000110532	gadd45ab
ENSDARG00000111455	ndufs7
ENSDARG00000114068	cul1a
ENSDARG00000114840	sdhaf2
ENSDARG00000113121	ognb
ENSDARG00000102905	dre-mir-219-3
ENSDARG00000102093	CR392021.1
ENSDARG00000114292	kctd16a
ENSDARG00000114267	CR759791.2
ENSDARG00000101156	slco1f2
ENSDARG00000104832	CU914164.1
ENSDARG00000001817	zmp:0000000521
ENSDARG00000100507	BX004756.1
ENSDARG00000081351	BX957285.1
ENSDARG00000113515	apela
ENSDARG00000111114	BX005470.1
ENSDARG00000116740	tmem192
ENSDARG00000114271	CR383669.7
ENSDARG00000112953	ubb
ENSDARG00000112584	dusp4
ENSDARG00000113684	CR936282.1
ENSDARG00000101366	gpr1	ENSG00000183671	GPR1	36.6197	1
ENSDARG00000036864	slc34a2b	ENSG00000157765	SLC34A2	53.4783	0
ENSDARG00000107444	hrh2a	ENSG00000113749	HRH2	43.8287	1
ENSDARG00000091552	CR385078.3
ENSDARG00000100155	si:ch211-217i17.1
ENSDARG00000087117	BX928756.1
ENSDARG00000103037	CR848788.1
ENSDARG00000109528	krt18a.1
ENSDARG00000107203	BX936438.2
ENSDARG00000058257	slc39a1
ENSDARG00000084136	CU571326.1
ENSDARG00000112673	zgc:85777
ENSDARG00000101063	CABZ01058650.1
ENSDARG00000112851	crygm3
ENSDARG00000098516	BX927192.1
ENSDARG00000042401	derl2
ENSDARG00000084393	BX544877.1
ENSDARG00000116461	abcd3a
ENSDARG00000090988	lars1a	ENSG00000133706	LARS1	24.0646	0
ENSDARG00000112790	CR931725.3
ENSDARG00000109430	ptger4b
ENSDARG00000110049	paqr3b
ENSDARG00000111881	nrxn1b
ENSDARG00000102970	tmem150ab
ENSDARG00000112307	CABZ01083504.1
ENSDARG00000077018	socs7	ENSG00000274211	SOCS7	56.6265	1
ENSDARG00000091326	cep120	ENSG00000168944	CEP120	56.6937	1
ENSDARG00000111627	CR788322.3
ENSDARG00000069244	si:ch211-244b2.3	ENSG00000173200	PARP15	5.45723	0
ENSDARG00000016754	tbca	ENSG00000171530	TBCA	50.3876	1
ENSDARG00000110322	CR931780.2
ENSDARG00000020483	lta
ENSDARG00000113776	BX511028.1
ENSDARG00000094832	F13A1	ENSG00000124491	F13A1	32.6503	1
ENSDARG00000089886	si:dkey-19e4.5
ENSDARG00000112895	FO834857.1	ENSG00000118707	TGIF2	48.9451	0
ENSDARG00000110212	mgst1.2
ENSDARG00000110582	CABZ01052589.1
ENSDARG00000113936	igf1ra
ENSDARG00000115316	LO017838.1
ENSDARG00000028348	pax3b	ENSG00000135903	PAX3	63.3663	1
ENSDARG00000111686	wdr48a
ENSDARG00000103190	psmd2	ENSG00000175166	PSMD2	29.9559	1
ENSDARG00000110974	AL929029.9
ENSDARG00000109272	si:dkey-12e7.1
ENSDARG00000080823	BX276180.1
ENSDARG00000042725	cebpb	ENSG00000172216	CEBPB	36.2319	1
ENSDARG00000115528	FO082780.1
ENSDARG00000103999	BX000700.3
ENSDARG00000116069	BX119977.2
ENSDARG00000116341	FP103009.1
ENSDARG00000113352	cox10
ENSDARG00000110032	SAMD5	ENSG00000203727	SAMD5	52.0231	1
ENSDARG00000110441	BX571853.3
ENSDARG00000084935	CU041397.1
ENSDARG00000074782	adgrg3
ENSDARG00000098538	CABZ01112049.1
ENSDARG00000117006	BX324142.2
ENSDARG00000010654	arhgap42b	ENSG00000165895	ARHGAP42	71.0526	1
ENSDARG00000101674	CABZ01061749.1
ENSDARG00000100875	GAN	ENSG00000261609	GAN	60.3015	1
ENSDARG00000109339	CR388042.2
ENSDARG00000103334	dre-mir-338-1
ENSDARG00000114653	prpf4
ENSDARG00000112323	CU179759.2
ENSDARG00000019772	si:ch1073-280e3.1
ENSDARG00000023797	ryr1b	ENSG00000196218	RYR1	76.578	0
ENSDARG00000113605	ighmbp2
ENSDARG00000105128	dre-mir-193a-2	ENSG00000207614	MIR193A	69.3182	0
ENSDARG00000103311	fbln1	ENSG00000077942	FBLN1	53.7696	1
ENSDARG00000020043	cnot8	ENSG00000155508	CNOT8	83.2192	1
ENSDARG00000112030	ppp3cca
ENSDARG00000081313	dre-mir-9-7	ENSG00000284329	MIR9-3	71.1111	0
ENSDARG00000099702	ahrra
ENSDARG00000098694	FQ311908.1	ENSG00000147100	SLC16A2	41.9295	0
ENSDARG00000101282	zswim6	ENSG00000130449	ZSWIM6	67.3251	1
ENSDARG00000040041	mcm4	ENSG00000104738	MCM4	80.0695	1
ENSDARG00000109676	krt99
ENSDARG00000069143	map3k7cl
ENSDARG00000113233	hs3st3b1b
ENSDARG00000099406	lrit1b	ENSG00000148602	LRIT1	48.9567	0
ENSDARG00000074014	zgc:194275
ENSDARG00000117120	serf2
ENSDARG00000112260	sncga
ENSDARG00000103791	nme2b.1	ENSG00000239672	NME1	72.3164	1
ENSDARG00000115259	frmd5
ENSDARG00000103467	limk1a	ENSG00000106683	LIMK1	72.643	1
ENSDARG00000101547	CR354395.2
ENSDARG00000115677	mdm2
ENSDARG00000110584	si:dkey-5i3.5
ENSDARG00000111189	mob2a
ENSDARG00000103135	stoml2	ENSG00000165283	STOML2	70.7865	1
ENSDARG00000113553	CR735103.1
ENSDARG00000113499	carmil3
ENSDARG00000115031	stra6
ENSDARG00000102474	dusp16	ENSG00000111266	DUSP16	50.6767	1
ENSDARG00000112837	BX005424.1
ENSDARG00000112039	ccn1l1
ENSDARG00000110686	or108-3
ENSDARG00000061956	sytl2a	ENSG00000137501	SYTL2	21.6043	0
ENSDARG00000115371	AL928685.4
ENSDARG00000076041	wwc1	ENSG00000113645	WWC1	56.8365	1
ENSDARG00000061505	mrps9	ENSG00000135972	MRPS9	56.0606	1
ENSDARG00000114847	vtg6
ENSDARG00000006206	pou4f3	ENSG00000091010	POU4F3	81.6568	1
ENSDARG00000106298	CR751224.1
ENSDARG00000112702	BX537263.3
ENSDARG00000059899	CR847944.2
ENSDARG00000043249	irf1b	ENSG00000125347	IRF1	40	0
ENSDARG00000116697	BX470069.1
ENSDARG00000090770	FO834800.1	ENSG00000092098	RNF31	40.9515	0
ENSDARG00000090770	FO834800.1	ENSG00000259529	AL136295.5	40.9515	0
ENSDARG00000117107	CABZ01058647.1
ENSDARG00000115935	hsd17b3
ENSDARG00000115103	lats2
ENSDARG00000115820	AL935333.5
ENSDARG00000110912	BX649312.1
ENSDARG00000090064	CABZ01084273.1	ENSG00000258986	TMEM179	66.0944	0
ENSDARG00000106606	CT027674.1
ENSDARG00000103727	tfr2	ENSG00000106327	TFR2	47.8152	1
ENSDARG00000115187	cd7al
ENSDARG00000053953	myadml2	ENSG00000185105	MYADML2	60.5863	1
ENSDARG00000103739	bahcc1a	ENSG00000266074	BAHCC1	40.3562	0
ENSDARG00000084859	CR339055.1
ENSDARG00000108079	BX511025.2
ENSDARG00000116455	si:ch211-156l18.4
ENSDARG00000111305	tmco6
ENSDARG00000113473	lmo4a
ENSDARG00000101268	CU639408.1
ENSDARG00000101749	zgc:92161
ENSDARG00000116860	ilf3a
ENSDARG00000114947	BX465848.1
ENSDARG00000111625	wu:fc75a09
ENSDARG00000111634	enoph1
ENSDARG00000113586	CR848729.2
ENSDARG00000113212	zgc:174357
ENSDARG00000114870	CABZ01078594.1
ENSDARG00000113541	CT025888.1
ENSDARG00000116443	BX510986.1
ENSDARG00000098720	FP245456.1	ENSG00000175445	LPL	55.7895	0
ENSDARG00000099322	CABZ01071848.1
ENSDARG00000115848	nedd8l
ENSDARG00000111267	sfxn2
ENSDARG00000109130	BX511206.1
ENSDARG00000115185	msh2
ENSDARG00000114521	CR388165.10
ENSDARG00000102631	hoxc11b	ENSG00000128713	HOXD11	37.8698	0
ENSDARG00000114551	CR293501.1
ENSDARG00000116408	bsdc1
ENSDARG00000081926	CR626962.1	ENSG00000252022	SNORD33	43.1818	0
ENSDARG00000021997	cfap206	ENSG00000213204	AL049697.1	48.0707	0
ENSDARG00000021997	cfap206	ENSG00000272514	CFAP206	48.0707	0
ENSDARG00000115524	znf1118
ENSDARG00000056855	gatc	ENSG00000257218	GATC	48.5294	1
ENSDARG00000056855	gatc	ENSG00000111780	AL021546.1	38.6905	0
ENSDARG00000115959	arpin
ENSDARG00000109398	BX649612.2
ENSDARG00000078302	brinp1	ENSG00000078725	BRINP1	84.0999	1
ENSDARG00000109234	BX294375.1
ENSDARG00000114823	PLXNA1	ENSG00000114554	PLXNA1	72.1519	1
ENSDARG00000101139	agpat2	ENSG00000169692	AGPAT2	47.1223	1
ENSDARG00000082739		ENSG00000252542	SNORD36C	72.7273	0
ENSDARG00000044355	CT030712.1
ENSDARG00000113424	tgfbr3
ENSDARG00000109011	LO018450.1
ENSDARG00000111657	trim63a
ENSDARG00000102657	lman2la	ENSG00000114988	LMAN2L	45.961	0
ENSDARG00000113880	smim13
ENSDARG00000114234	camk1a
ENSDARG00000107234	BX470227.1
ENSDARG00000103350	trim24	ENSG00000122779	TRIM24	38.4762	0
ENSDARG00000090632	BX601644.2
ENSDARG00000114669	CR925820.16
ENSDARG00000109332	CU104716.1
ENSDARG00000084399	CABZ01113122.1
ENSDARG00000098333	AL929028.1
ENSDARG00000099519	cpdp
ENSDARG00000112668	BX539308.1
ENSDARG00000027161	igl3v2
ENSDARG00000080902	BX571711.1
ENSDARG00000115854	BX004784.1
ENSDARG00000113016	CU207245.1
ENSDARG00000111460	BX548011.2
ENSDARG00000069113	dbn1	ENSG00000113758	DBN1	40.2878	0
ENSDARG00000104764	CABZ01067686.1
ENSDARG00000101761	BX324136.1
ENSDARG00000110267	celf2
ENSDARG00000114877	fam204a
ENSDARG00000113446	BX548005.2
ENSDARG00000113090	BX321894.1
ENSDARG00000085581	BX000451.1
ENSDARG00000109385	BX927135.3
ENSDARG00000098650	iqgap3	ENSG00000183856	IQGAP3	58.8596	1
ENSDARG00000109647	snx18a
ENSDARG00000082853	AL772362.1
ENSDARG00000033635	NPFFR2	ENSG00000056291	NPFFR2	49.8084	1
ENSDARG00000110796	CU207217.2
ENSDARG00000116957	nr3c1
ENSDARG00000115469	CR450723.1
ENSDARG00000107439	BX323088.1
ENSDARG00000075321	CABZ01071972.1	ENSG00000105976	MET	5.04261	0
ENSDARG00000103495	zgc:173714
ENSDARG00000111376	bivm
ENSDARG00000110523	FP085393.1
ENSDARG00000117200	BX119314.2
ENSDARG00000018283	cyba	ENSG00000051523	CYBA	51.7949	0
ENSDARG00000108568	CABZ01076171.1
ENSDARG00000111134	hexa
ENSDARG00000019487	tmx1	ENSG00000139921	TMX1	51.4286	1
ENSDARG00000109046	BX957341.1
ENSDARG00000107724	CR376827.1
ENSDARG00000102440	CABZ01070852.1
ENSDARG00000107038	BX248328.1
ENSDARG00000109595	FP340266.1
ENSDARG00000018825	tmem248	ENSG00000106609	TMEM248	79.2994	1
ENSDARG00000080351	BX927397.1	ENSG00000251822	AC090022.1	62.2807	1
ENSDARG00000080351	BX927397.1	ENSG00000222588	AL355598.1	71.3178	1
ENSDARG00000080351	BX927397.1	ENSG00000251974	AC009408.2	61.5385	1
ENSDARG00000114926	taar14f
ENSDARG00000107215	BX927322.1
ENSDARG00000115583	tfpi2
ENSDARG00000112955	BX649510.1
ENSDARG00000069869	zgc:113030
ENSDARG00000103410	CABZ01003476.2
ENSDARG00000081946	CU929070.3
ENSDARG00000018773	hivep2b
ENSDARG00000112313	BX469912.10
ENSDARG00000115398	BX890598.1
ENSDARG00000116250	ppp3ccb
ENSDARG00000111217	CR450785.7
ENSDARG00000112045	AXL	ENSG00000167601	AXL	46.6443	1
ENSDARG00000088255	smoc1	ENSG00000198732	SMOC1	68.7356	1
ENSDARG00000080174	dre-mir-124-5	ENSG00000207598	MIR124-3	81.6092	0
ENSDARG00000108078	CU633997.1
ENSDARG00000116453	lrpap1
ENSDARG00000081608	dre-mir-216a	ENSG00000211520	MIR216B	43.9024	0
ENSDARG00000111182	gria1a
ENSDARG00000115550	FP015862.4
ENSDARG00000110136	CR926467.1
ENSDARG00000111739	AL954146.2
ENSDARG00000116932	cyp2x9
ENSDARG00000081311	dre-mir-124-2
ENSDARG00000112147	CR388067.1
ENSDARG00000109346	CR382330.1
ENSDARG00000114478	tia1
ENSDARG00000116076	FO704772.3
ENSDARG00000079605	prmt5	ENSG00000100462	PRMT5	77.708	1
ENSDARG00000115630	fam160b2
ENSDARG00000099875	CT956056.1
ENSDARG00000077782	acer2	ENSG00000177076	ACER2	82.5455	1
ENSDARG00000111539	kdm5ba
ENSDARG00000081967	CABZ01055225.1
ENSDARG00000115532	dre-mir-430c-1
ENSDARG00000083254	CU467861.3	ENSG00000251878	SNORD79	55.9524	0
ENSDARG00000100337	CR556710.1
ENSDARG00000084493	BX664716.1
ENSDARG00000112095	CR383665.1
ENSDARG00000117063	dre-mir-2185-1
ENSDARG00000098619	AL929028.2
ENSDARG00000102037	CABZ01047293.1
ENSDARG00000081648	BX957326.1	ENSG00000221491	SNORA2C	61.3139	0
ENSDARG00000101670	kntc1	ENSG00000184445	KNTC1	45.1788	0
ENSDARG00000111058	AL772263.1
ENSDARG00000084425	BX510335.1
ENSDARG00000107527	slc18a3b	ENSG00000187714	SLC18A3	55.8271	0
ENSDARG00000112316	selenbp1
ENSDARG00000117047	BX088712.14
ENSDARG00000116964	CR388172.15
ENSDARG00000114021	trpc5b
ENSDARG00000082391	CR385076.1
ENSDARG00000084878	BX539325.1
ENSDARG00000110343	gatb
ENSDARG00000085022	CT025909.2
ENSDARG00000116041	si:dkey-286h2.3
ENSDARG00000099898	si:ch211-27e6.1
ENSDARG00000104792	dntt	ENSG00000107447	DNTT	45.9725	0
ENSDARG00000104433	CR847804.2
ENSDARG00000114000	BX511196.1
ENSDARG00000112660	CR392351.2
ENSDARG00000115248	CDK2AP1	ENSG00000111328	CDK2AP1	67.8261	1
ENSDARG00000116882	BX323878.3
ENSDARG00000110456	LO018437.1
ENSDARG00000113116	or110-1
ENSDARG00000104776	CABZ01068945.1
ENSDARG00000104282	dcc	ENSG00000187323	DCC	54.2502	1
ENSDARG00000111127	CABZ01087282.1
ENSDARG00000116709	tmem54b
ENSDARG00000112276	dennd2b
ENSDARG00000111498	CU570797.7
ENSDARG00000106898	CABZ01080781.1
ENSDARG00000108974	CR759764.1
ENSDARG00000115118	stk3
ENSDARG00000110949	BX324227.3
ENSDARG00000112834	CU462817.5	ENSG00000251875	RNU5F-2P	68.2927	0
ENSDARG00000116140	abcc2
ENSDARG00000110583	BX601644.4
ENSDARG00000116969	BX649247.1
ENSDARG00000112610	BX005005.1
ENSDARG00000082871	FO704757.2
ENSDARG00000109278	CU570800.2
ENSDARG00000111089	CU326366.3
ENSDARG00000032627	SCYL2	ENSG00000136021	SCYL2	71.1683	1
ENSDARG00000084856	CR854953.1
ENSDARG00000115080	BX088728.3
ENSDARG00000113072	BX649494.1
ENSDARG00000080487	FO681336.1
ENSDARG00000115276	CR759903.1
ENSDARG00000110929	CU929459.1
ENSDARG00000043371	mdh2	ENSG00000146701	MDH2	84.3195	1
ENSDARG00000114201	prf1.6
ENSDARG00000074808	megf6b
ENSDARG00000080987	CR847546.1	ENSG00000223088	RMRPP5	47.5655	0
ENSDARG00000080987	CR847546.1	ENSG00000277027	RMRP	54.5455	0
ENSDARG00000100315	slc15a1a	ENSG00000088386	SLC15A1	55.791	0
ENSDARG00000098598	BX005288.1
ENSDARG00000111486	AL929338.2
ENSDARG00000110337	BX465868.3
ENSDARG00000115165	CR391997.7
ENSDARG00000068086	psmb11b	ENSG00000222028	PSMB11	44	0
ENSDARG00000115011	CR388390.17
ENSDARG00000113260	CABZ01045518.1
ENSDARG00000115833	BX942815.12
ENSDARG00000116074	vcp
ENSDARG00000084373	CR391908.1
ENSDARG00000079472	CABZ01071020.1	ENSG00000164220	F2RL2	35.5615	0
ENSDARG00000082311	CR936464.1
ENSDARG00000013933	XRCC2	ENSG00000196584	XRCC2	49.6429	1
ENSDARG00000115154	FP101887.3	ENSG00000201754	SNORD52	62.6866	0
ENSDARG00000099570	BX248515.3
ENSDARG00000107336	CR396585.2
ENSDARG00000084449	CR936322.2	ENSG00000206910	SNORA29	54.2857	0
ENSDARG00000068110	CABZ01079818.1	ENSG00000168135	KCNJ4	61.3483	0
ENSDARG00000115434	CR356227.11
ENSDARG00000100053	CABZ01044099.1	ENSG00000173482	PTPRM	6.34812	0
ENSDARG00000109344	hbbe3
ENSDARG00000115287	CR536616.1
ENSDARG00000106969	CR762393.1
ENSDARG00000099824	nots
ENSDARG00000114253	BX000700.19
ENSDARG00000112420	CR926128.7
ENSDARG00000099000	AL831791.1
ENSDARG00000109343	si:rp71-1c10.10
ENSDARG00000107168	BX510932.2
ENSDARG00000098078	dre-mir-18a	ENSG00000283815	MIR18A	95.7747	1
ENSDARG00000082187	dre-mir-21-1	ENSG00000284190	MIR21	80.5556	0
ENSDARG00000114846	gnpda1
ENSDARG00000109523	islr2
ENSDARG00000115660	BX914196.1
ENSDARG00000108180	AL928851.2
ENSDARG00000082825	dre-let-7d-1	ENSG00000199030	MIRLET7C	75	1
ENSDARG00000082458	dre-mir-129-4	ENSG00000199077	MIR129-2	87.7778	0
ENSDARG00000110422	BX296551.3
ENSDARG00000116564	shoc2
ENSDARG00000102831	fam193b	ENSG00000146067	FAM193B	38.8078	1
ENSDARG00000116922	camta1a
ENSDARG00000082766	dre-mir-9-6
ENSDARG00000107017	BX649282.4
ENSDARG00000102483	numa1	ENSG00000137497	NUMA1	27.3759	0
ENSDARG00000085822	dre-mir-2184
ENSDARG00000110732	CABZ01074290.1
ENSDARG00000111470	ndfip1
ENSDARG00000080840	CU638697.2
ENSDARG00000082997	CT963136.1
ENSDARG00000116266	CU138548.9
ENSDARG00000110432	BX548073.6
ENSDARG00000054874	gpsm1b
ENSDARG00000113799	oxa1l
ENSDARG00000111858	rbp7b
ENSDARG00000108301	BX571837.1
ENSDARG00000113999	AL935333.4
ENSDARG00000077039	esama	ENSG00000149564	ESAM	37.4359	1
ENSDARG00000113730	AL929195.6
ENSDARG00000115907	rsph10b
ENSDARG00000112603	BX255935.2
ENSDARG00000110689	tacr1a
ENSDARG00000077804	hgsnat	ENSG00000165102	HGSNAT	53.0709	1
ENSDARG00000058732	scgn	ENSG00000079689	SCGN	73.1884	1
ENSDARG00000112200	mc3r
ENSDARG00000107180	CU570873.1
ENSDARG00000114456	CT025775.4
ENSDARG00000021112	c1d	ENSG00000197223	C1D	60.2837	1
ENSDARG00000116797	slc8a2a
ENSDARG00000115990	taco1
ENSDARG00000113179	ubap2b
ENSDARG00000111216	prom1b
ENSDARG00000109514	BX324123.5	ENSG00000207432	U8	51.1278	0
ENSDARG00000109514	BX324123.5	ENSG00000206987	AC135983.1	51.8797	0
ENSDARG00000109514	BX324123.5	ENSG00000200026	U8	55.2239	0
ENSDARG00000109514	BX324123.5	ENSG00000212249	U8	53.7313	0
ENSDARG00000109514	BX324123.5	ENSG00000199713	AC104365.1	55.9701	0
ENSDARG00000109514	BX324123.5	ENSG00000207430	AC026150.1	51.1278	0
ENSDARG00000109514	BX324123.5	ENSG00000202269	U8	56.2963	0
ENSDARG00000109514	BX324123.5	ENSG00000238519	U8	51.1278	0
ENSDARG00000109514	BX324123.5	ENSG00000238963	AL121952.2	41.9847	0
ENSDARG00000109514	BX324123.5	ENSG00000202537	AC009408.1	56.7164	0
ENSDARG00000109514	BX324123.5	ENSG00000200496	U8	58.9552	0
ENSDARG00000109514	BX324123.5	ENSG00000200463	SNORD118	56.7164	0
ENSDARG00000112469	atp5if1b
ENSDARG00000115588	si:dkeyp-82b4.3
ENSDARG00000116736	BX571773.1
ENSDARG00000114638	FP101884.2
ENSDARG00000110487	zgc:163079
ENSDARG00000111365	slc45a2
ENSDARG00000074057	calm3b
ENSDARG00000042737	slc52a3	ENSG00000101276	SLC52A3	52.6652	1
ENSDARG00000111527	CT027778.1
ENSDARG00000111669	si:ch73-267c23.10	ENSG00000132824	SERINC3	18.3932	0
ENSDARG00000060688	trim69
ENSDARG00000077155	si:ch211-157p22.10	ENSG00000198270	TMEM116	41.2463	0
ENSDARG00000099583	CABZ01034082.1
ENSDARG00000111322	CR450785.8
ENSDARG00000113319	nepro
ENSDARG00000113468	dbx1b
ENSDARG00000109498	htr1d
ENSDARG00000116916	CR450785.23
ENSDARG00000030583	foxk2	ENSG00000141568	FOXK2	61.8182	0
ENSDARG00000084310	CU855886.1
ENSDARG00000111314	zgc:152658
ENSDARG00000039241	prkcaa
ENSDARG00000057583	prrc2c	ENSG00000117523	PRRC2C	49.5563	1
ENSDARG00000113835	cyp1b1
ENSDARG00000112215	si:ch211-114m9.1
ENSDARG00000112132	BX470182.1
ENSDARG00000113511	tmem119b
ENSDARG00000115906	FP016005.3
ENSDARG00000116235	spsb4a
ENSDARG00000099947	CABZ01109019.1	ENSG00000013588	GPRC5A	28.8515	0
ENSDARG00000099947	CABZ01109019.1	ENSG00000111291	GPRC5D	27.5362	0
ENSDARG00000112079	slc39a1
ENSDARG00000083597	dre-mir-22a	ENSG00000283824	MIR22	82.3529	0
ENSDARG00000100307	adamts5	ENSG00000154736	ADAMTS5	62.1505	1
ENSDARG00000111746	dnmt3bb.2
ENSDARG00000107077	BX571884.2
ENSDARG00000081442	dre-let-7c-1	ENSG00000199030	MIRLET7C	85.7143	1
ENSDARG00000101736	CABZ01113816.1
ENSDARG00000112174	acot17
ENSDARG00000079645	sc:d217
ENSDARG00000110970	CT573385.1
ENSDARG00000116345	BX511311.9
ENSDARG00000112912	znf703
ENSDARG00000116335	taar13c
ENSDARG00000115043	trim8b
ENSDARG00000110137	si:dkey-240e12.6
ENSDARG00000115986	dpf1
ENSDARG00000114655	tmcc1b
ENSDARG00000106150	BX664705.2
ENSDARG00000086931	CABZ01029822.1
ENSDARG00000098593	FP102843.1
ENSDARG00000109298	tdrd1
ENSDARG00000111612	mapkapk3	ENSG00000114738	MAPKAPK3	74.3456	0
ENSDARG00000102336	SLC5A7	ENSG00000115665	SLC5A7	58.6207	1
ENSDARG00000114155	frmd4ba
ENSDARG00000110176	zgc:136472
ENSDARG00000100791	tril	ENSG00000255690	TRIL	40.4439	1
ENSDARG00000115955	scg3
ENSDARG00000115483	rbms2b
ENSDARG00000109739	BX927415.1
ENSDARG00000111347	kdm4c
ENSDARG00000059150	tmem107	ENSG00000179029	TMEM107	54.1096	0
ENSDARG00000038348	pigh	ENSG00000100564	PIGH	52.1277	1
ENSDARG00000116600	BX571975.1
ENSDARG00000110517	CU459094.1
ENSDARG00000114787	ppp1r15b
ENSDARG00000116182	iqsec3a
ENSDARG00000098959	CABZ01113771.1
ENSDARG00000105023	selplg
ENSDARG00000115805	GGT7	ENSG00000131067	GGT7	48.3384	1
ENSDARG00000113705	nim1k
ENSDARG00000075400	fbxo33	ENSG00000165355	FBXO33	52.2523	1
ENSDARG00000113015	AL844899.2
ENSDARG00000099787	echdc3
ENSDARG00000113611	trim35-23
ENSDARG00000115180	BX511214.1
ENSDARG00000110340	BX004877.1
ENSDARG00000109497	crk
ENSDARG00000101026	CABZ01038709.1
ENSDARG00000112771	si:ch73-86n18.1
ENSDARG00000088083	sik3	ENSG00000160584	SIK3	46.9341	1
ENSDARG00000114985	efr3bb
ENSDARG00000008703	apeh	ENSG00000164062	APEH	60.929	0
ENSDARG00000067814	zmp:0000001127	ENSG00000168811	IL12A	18.5771	0
ENSDARG00000041592	dcun1d2b
ENSDARG00000117083	tradd
ENSDARG00000110712	adprhl2
ENSDARG00000059039	FO904903.1
ENSDARG00000075892	bag6	ENSG00000204463	BAG6	48.3216	0
ENSDARG00000114711	BX324142.1
ENSDARG00000104713	zgc:165653
ENSDARG00000110976	necab2
ENSDARG00000109614	gcgra
ENSDARG00000115910	fam3a
ENSDARG00000052978	mbnl1	ENSG00000152601	MBNL1	83.2474	1
ENSDARG00000100060	exosc7	ENSG00000075914	EXOSC7	74.5704	1
ENSDARG00000110276	arhgef9b
ENSDARG00000112163	faah2a
ENSDARG00000078898	pcdh7a
ENSDARG00000002483	wnt7ab	ENSG00000154764	WNT7A	81.0888	1
ENSDARG00000112234	endouc
ENSDARG00000104717	tbxa2r	ENSG00000006638	TBXA2R	21.8673	0
ENSDARG00000100478	TULP1	ENSG00000112041	TULP1	38.0074	1
ENSDARG00000111244	adam28
ENSDARG00000109964	BX950209.1
ENSDARG00000115109	pou1f1
ENSDARG00000114278	BX324132.4
ENSDARG00000110820	swap70b
ENSDARG00000040668	lrrc51	ENSG00000184154	LRTOMT	32.2917	1
ENSDARG00000101379	mfsd1	ENSG00000118855	MFSD1	50.9728	1
ENSDARG00000102808	calr3b
ENSDARG00000098913	faslg	ENSG00000117560	FASLG	28.1139	0
ENSDARG00000083676	BX005369.1
ENSDARG00000111547	adsl
ENSDARG00000104069	rnf170	ENSG00000120925	RNF170	63.9535	1
ENSDARG00000112355	barhl1a
ENSDARG00000104585	BX649551.1
ENSDARG00000039687	zgc:194221
ENSDARG00000117153	BX000486.1
ENSDARG00000113331	zc3h13
ENSDARG00000114860	CABZ01002524.1
ENSDARG00000111950	mxi1
ENSDARG00000110565	mrpl18
ENSDARG00000111887	CR356223.3
ENSDARG00000017140	zgc:63587
ENSDARG00000099376	CTSZ	ENSG00000101160	CTSZ	62.3762	1
ENSDARG00000113181	apobec2b
ENSDARG00000112334	CR792443.2
ENSDARG00000099222	prpsap1	ENSG00000161542	PRPSAP1	40	0
ENSDARG00000111980	LO018585.2	ENSG00000105737	GRIK5	19.5719	0
ENSDARG00000102568	si:ch73-106k19.2	ENSG00000203972	GLYATL3	27.7778	0
ENSDARG00000102568	si:ch73-106k19.2	ENSG00000149124	GLYAT	23.9865	0
ENSDARG00000102568	si:ch73-106k19.2	ENSG00000156689	GLYATL2	24.4898	0
ENSDARG00000102568	si:ch73-106k19.2	ENSG00000255151	GLYATL1B	23.8411	0
ENSDARG00000102568	si:ch73-106k19.2	ENSG00000166840	GLYATL1	18.6186	0
ENSDARG00000084497	BX936298.1
ENSDARG00000112168	CABZ01112387.1	ENSG00000100345	MYH9	7.60204	0
ENSDARG00000036567	aanat1	ENSG00000129673	AANAT	55.1587	0
ENSDARG00000114793	CU182823.4
ENSDARG00000111597	BX276085.2
ENSDARG00000106212	LO017965.1
ENSDARG00000035133	pho
ENSDARG00000110730	zgc:101772
ENSDARG00000113907	nap1l4a
ENSDARG00000115535	CR925820.19
ENSDARG00000106853	CR847539.1
ENSDARG00000116565	CT583723.2	ENSG00000196735	HLA-DQA1	24.7059	0
ENSDARG00000116565	CT583723.2	ENSG00000237541	HLA-DQA2	24.7059	0
ENSDARG00000100052	cckb	ENSG00000187094	CCK	41.7391	0
ENSDARG00000090072	CU462878.2	ENSG00000157992	KRTCAP3	41.25	0
ENSDARG00000115650	CU407319.1
ENSDARG00000087087	col28a1b
ENSDARG00000090901	si:ch211-256e16.11
ENSDARG00000110468	trim25
ENSDARG00000113110	trit1
ENSDARG00000113447	CR376839.1
ENSDARG00000103261	CABZ01038699.1	ENSG00000141337	ARSG	31.2381	0
ENSDARG00000083954	CR847934.1
ENSDARG00000111524	BX005194.1
ENSDARG00000112255	pik3r2
ENSDARG00000112894	BX908392.1
ENSDARG00000116790	upb1
ENSDARG00000084026	BX640595.1
ENSDARG00000063518	zgc:153913	ENSG00000166159	LRTM2	23.2432	0
ENSDARG00000113658	si:dkey-148a17.6
ENSDARG00000111242	ugt5g1
ENSDARG00000111886	si:ch73-234b20.5
ENSDARG00000112482	BX004766.1
ENSDARG00000112989	CR388390.8
ENSDARG00000103002	nptna	ENSG00000156642	NPTN	43.7186	0
ENSDARG00000056652	zmp:0000001102	ENSG00000137204	SLC22A7	41.0584	0
ENSDARG00000069773	nitr1b
ENSDARG00000082857	CR352324.1
ENSDARG00000103957	aamdc	ENSG00000087884	AAMDC	43.5374	1
ENSDARG00000075857	pgs1	ENSG00000087157	PGS1	61.1511	1
ENSDARG00000115217	CU929047.1
ENSDARG00000109837	magoh
ENSDARG00000112004	FO681289.1
ENSDARG00000109651	spire1a
ENSDARG00000113824	CU459210.2
ENSDARG00000079979	fam89a	ENSG00000168016	TRANK1	1.95352	0
ENSDARG00000108569	CABZ01044962.1
ENSDARG00000116974	cdh15
ENSDARG00000111137	CR388206.6	ENSG00000206764	RNU6-152P	56.0748	0
ENSDARG00000101056	BX890539.1
ENSDARG00000083760	SCARNA6	ENSG00000251791	SCARNA6	52.0755	1
ENSDARG00000105114	crebrf	ENSG00000164463	CREBRF	61.1894	1
ENSDARG00000108911	BX537123.2
ENSDARG00000115415	BX004867.1
ENSDARG00000107423	BX296533.1
ENSDARG00000055574	FOXN2	ENSG00000170802	FOXN2	36.6589	1
ENSDARG00000115488	zgc:153157
ENSDARG00000112877	BX842609.1
ENSDARG00000113686	BX465198.1
ENSDARG00000078922	CR790388.1	ENSG00000186367	MINAR2	22.1053	0
ENSDARG00000116602	itga1
ENSDARG00000083966	FP102895.1
ENSDARG00000083431	CABZ01039859.2
ENSDARG00000114954	CR376846.1
ENSDARG00000111481	FP236850.2
ENSDARG00000116636	CU302223.1
ENSDARG00000100037	CU929317.1
ENSDARG00000105872	CABZ01024683.1
ENSDARG00000110052	AL929029.6
ENSDARG00000107205	CU986283.1
ENSDARG00000063604	coro2bb	ENSG00000103647	CORO2B	67.2917	0
ENSDARG00000116426	CR854911.2
ENSDARG00000116607	pih1d3
ENSDARG00000114647	CR847996.1
ENSDARG00000114171	CABZ01092745.3
ENSDARG00000115429	CU207343.4
ENSDARG00000035221	zgc:110249
ENSDARG00000113160	dmrt2a
ENSDARG00000108055	CR848667.3
ENSDARG00000076361	CABZ01039859.1	ENSG00000167080	B4GALNT2	31.4488	0
ENSDARG00000113699	BX571719.4
ENSDARG00000111813	CU367852.4
ENSDARG00000115330	opn1sw2
ENSDARG00000088069	CR759879.1	ENSG00000152778	IFIT5	30.7054	0
ENSDARG00000088069	CR759879.1	ENSG00000119922	IFIT2	26.4831	0
ENSDARG00000088069	CR759879.1	ENSG00000204010	IFIT1B	31.2236	0
ENSDARG00000088069	CR759879.1	ENSG00000185745	IFIT1	29.7071	0
ENSDARG00000088069	CR759879.1	ENSG00000119917	IFIT3	27.3469	0
ENSDARG00000100487	nploc4	ENSG00000182446	NPLOC4	82.8947	1
ENSDARG00000115739	BX511023.2
ENSDARG00000114361	CU570797.12
ENSDARG00000108502	CR381598.1
ENSDARG00000041332	tmem33	ENSG00000109133	TMEM33	81.3765	1
ENSDARG00000107629	AL929243.2
ENSDARG00000085406	CR376840.1
ENSDARG00000104367	casp20	ENSG00000137752	CASP1	18.5644	0
ENSDARG00000104367	casp20	ENSG00000255221	CARD17	5.45455	0
ENSDARG00000104367	casp20	ENSG00000204397	CARD16	5.07614	0
ENSDARG00000104367	casp20	ENSG00000196954	CASP4	18.0371	0
ENSDARG00000104367	casp20	ENSG00000137757	CASP5	16.1074	0
ENSDARG00000104367	casp20	ENSG00000255501	CARD18	7.77778	0
ENSDARG00000104367	casp20	ENSG00000169900	PYDC1	19.1011	0
ENSDARG00000108162	BX649590.1
ENSDARG00000113854	CU929057.1
ENSDARG00000102126	BX284664.1
ENSDARG00000087203	stk39	ENSG00000198648	STK39	73.211	1
ENSDARG00000116185	BX470235.1
ENSDARG00000114781	CU468682.1
ENSDARG00000106769	CABZ01078039.1
ENSDARG00000115126	moxd1l
ENSDARG00000101491	BX323543.5
ENSDARG00000109684	usf1l
ENSDARG00000107742	FQ312017.1
ENSDARG00000116188	gar1
ENSDARG00000111037	BX511222.1
ENSDARG00000111403	dre-mir-430a-4
ENSDARG00000107630	CT583658.1
ENSDARG00000111125	FP102888.3
ENSDARG00000114622	CR513785.2
ENSDARG00000100499	cpeb4b	ENSG00000137449	CPEB2	38.6847	0
ENSDARG00000115384	CABZ01022564.2
ENSDARG00000112780	BX664750.4
ENSDARG00000115024	CR936978.1
ENSDARG00000106947	CR847936.3
ENSDARG00000115212	FQ311878.1
ENSDARG00000113563	BX511108.2
ENSDARG00000109520	BX571958.2
ENSDARG00000090789	CU571331.1
ENSDARG00000111336	mtmr7a
ENSDARG00000115468	CR361551.3
ENSDARG00000102918	CR753866.1
ENSDARG00000111278	CR388206.7
ENSDARG00000099478	hs2st1a	ENSG00000153936	HS2ST1	84.5506	1
ENSDARG00000099478	hs2st1a	ENSG00000267561	AC093155.3	71.6172	1
ENSDARG00000042974	sypa
ENSDARG00000081379	BX324123.3	ENSG00000207432	U8	44.3609	0
ENSDARG00000081379	BX324123.3	ENSG00000206987	AC135983.1	44.3609	0
ENSDARG00000081379	BX324123.3	ENSG00000200026	U8	47.0149	0
ENSDARG00000081379	BX324123.3	ENSG00000212249	U8	47.0149	0
ENSDARG00000081379	BX324123.3	ENSG00000199713	AC104365.1	50	0
ENSDARG00000081379	BX324123.3	ENSG00000207430	AC026150.1	44.3609	0
ENSDARG00000081379	BX324123.3	ENSG00000202269	U8	51.1111	0
ENSDARG00000081379	BX324123.3	ENSG00000238519	U8	44.3609	0
ENSDARG00000081379	BX324123.3	ENSG00000238963	AL121952.2	40.458	0
ENSDARG00000081379	BX324123.3	ENSG00000202537	AC009408.1	47.0149	0
ENSDARG00000081379	BX324123.3	ENSG00000200496	U8	50.7463	0
ENSDARG00000081379	BX324123.3	ENSG00000200463	SNORD118	50.7463	0
ENSDARG00000089303	BX572619.1	ENSG00000171067	C11orf24	13.5857	0
ENSDARG00000089889	rpz6
ENSDARG00000115291	CABZ01022564.1
ENSDARG00000042708	tuba8l
ENSDARG00000111360	cfap157
ENSDARG00000109303	BX294119.1
ENSDARG00000115575	cdc26
ENSDARG00000082462	dre-mir-27d	ENSG00000207864	MIR27B	71.134	0
ENSDARG00000112010	sub1b
ENSDARG00000112530	CU207343.3
ENSDARG00000082918	dre-mir-10b-2
ENSDARG00000113332	CABZ01084501.2
ENSDARG00000112155	si:ch73-367p23.2
ENSDARG00000114465	CABZ01056051.1	ENSG00000182885	ADGRG3	9.47177	0
ENSDARG00000113358	CR388172.9
ENSDARG00000113289	sdcbp2
ENSDARG00000105495	si:dkey-31g16.2
ENSDARG00000111152	nbeal2
ENSDARG00000116638	rnf207b
ENSDARG00000109377	BX950186.1
ENSDARG00000082891	SNORD42B	ENSG00000238423	SNORD42B	73.1343	1
ENSDARG00000082891	SNORD42B	ENSG00000202440	SNORD42	65.2174	1
ENSDARG00000114051	map3k5
ENSDARG00000059367	mfap2
ENSDARG00000109973	arhgap12b
ENSDARG00000113608	CR388390.12
ENSDARG00000111153	capn2l
ENSDARG00000086095	BX539307.2
ENSDARG00000077605	frrs1b	ENSG00000156869	FRRS1	39.7764	1
ENSDARG00000116097	FP101887.4	ENSG00000201754	SNORD52	56.7164	0
ENSDARG00000111944	CU928071.1
ENSDARG00000115362	slc13a3
ENSDARG00000115290	c6
ENSDARG00000116544	noc2l
ENSDARG00000103017	xkr5a	ENSG00000275591	XKR5	21.8659	0
ENSDARG00000080562	AL928952.1
ENSDARG00000098812	AL954682.1
ENSDARG00000069473	frem1a	ENSG00000164946	FREM1	52.4553	1
ENSDARG00000115845	slc7a5
ENSDARG00000080523	CT027646.1	ENSG00000238942	SNORD2	69.5652	0
ENSDARG00000080523	CT027646.1	ENSG00000238707	AC025039.1	65.2174	0
ENSDARG00000013389	gabra4	ENSG00000109158	GABRA4	67.509	1
ENSDARG00000109504	birc7
ENSDARG00000083247	dre-mir-727
ENSDARG00000111228	capn8
ENSDARG00000102651	gtpbp2b
ENSDARG00000076309	mxra5b
ENSDARG00000100334	lat
ENSDARG00000116774	CABZ01035279.1	ENSG00000081154	PCNP	50.5618	0
ENSDARG00000086756	RGS9BP	ENSG00000186326	RGS9BP	52.3404	1
ENSDARG00000078378	unm_sa808	ENSG00000127191	TRAF2	38.523	0
ENSDARG00000083706	dre-mir-2193
ENSDARG00000081315	mir99-2	ENSG00000207638	MIR99A	79.0123	1
ENSDARG00000110438	BX465859.1
ENSDARG00000116028	si:rp71-84d19.3
ENSDARG00000099364	BX511034.5
ENSDARG00000112406	CT583728.16
ENSDARG00000113975	smx5
ENSDARG00000052110	mboat4	ENSG00000177669	MBOAT4	35.8621	0
ENSDARG00000078178	art4	ENSG00000156219	ART3	16.9666	0
ENSDARG00000078178	art4	ENSG00000167311	ART5	29.5533	0
ENSDARG00000052400	gpr6	ENSG00000146360	GPR6	59.1512	1
ENSDARG00000043842	C20H1orf198	ENSG00000119280	C1orf198	41.896	1
ENSDARG00000100786	PLCB4	ENSG00000101333	PLCB4	68.258	1
ENSDARG00000111717	adra2a
ENSDARG00000114523	BX005238.4
ENSDARG00000109471	saal1
ENSDARG00000098984	pid1	ENSG00000153823	PID1	59.2	1
ENSDARG00000110280	atp10a
ENSDARG00000117142	os9
ENSDARG00000100872	otud1	ENSG00000165312	OTUD1	40.1247	0
ENSDARG00000115652	CR925820.20
ENSDARG00000109293	vps37b
ENSDARG00000110719	BX914200.2
ENSDARG00000100883	CU896630.2
ENSDARG00000117134	rasd3
ENSDARG00000114667	rnf40
ENSDARG00000110186	CDCP1	ENSG00000163814	CDCP1	26.7943	1
ENSDARG00000059361	slc39a4	ENSG00000147804	SLC39A4	15.1468	0
ENSDARG00000114511	CR925820.15
ENSDARG00000090304	CU929391.2
ENSDARG00000110193	hephl1b
ENSDARG00000113350	adcyap1r1a
ENSDARG00000098198	FP016029.1
ENSDARG00000098670	map4k4	ENSG00000071054	MAP4K4	70.9348	1
ENSDARG00000110125	clic2
ENSDARG00000098231	hhex
ENSDARG00000109842	capza1b
ENSDARG00000115224	nmbb
ENSDARG00000111598	supt5h
ENSDARG00000108447	CU695011.1
ENSDARG00000103444	gig2h
ENSDARG00000112154	dpp7
ENSDARG00000106364	BX005463.1
ENSDARG00000059466	wasf3a	ENSG00000132970	WASF3	58.1673	0
ENSDARG00000114081	stx10
ENSDARG00000115480	CABZ01005857.1	ENSG00000174796	THAP6	16.6667	0
ENSDARG00000110834	zbtb2b
ENSDARG00000112718	CU855953.1
ENSDARG00000112060	lmod2a
ENSDARG00000111499	zgc:77784
ENSDARG00000108158	CR318598.1
ENSDARG00000099857	CABZ01092759.1
ENSDARG00000102877	bphl	ENSG00000137274	BPHL	53.6082	1
ENSDARG00000115767	mrpl45
ENSDARG00000117100	gabrz
ENSDARG00000114426	cyfip2
ENSDARG00000112321	CR812847.1
ENSDARG00000113155	AL929208.2
ENSDARG00000058318	c1qtnf9	ENSG00000205863	C1QTNF9B	54.955	1
ENSDARG00000058318	c1qtnf9	ENSG00000240654	C1QTNF9	55.5556	1
ENSDARG00000076824	CCKBR	ENSG00000110148	CCKBR	41.4729	1
ENSDARG00000108552	AL929141.1
ENSDARG00000116597	CU041388.3
ENSDARG00000112756	CU468896.1
ENSDARG00000090367	CU928043.1
ENSDARG00000116017	dlx2b
ENSDARG00000115019	foxa
ENSDARG00000113220	CABZ01061569.1
ENSDARG00000115361	avd
ENSDARG00000110457	dmc1
ENSDARG00000112090	BX294098.1
ENSDARG00000113593	CR450794.1
ENSDARG00000102953	ints4	ENSG00000149262	INTS4	78.8162	1
ENSDARG00000115502	BX663606.2
ENSDARG00000111104	BX005373.1
ENSDARG00000116721	asb12b
ENSDARG00000115880	polr1b
ENSDARG00000114508	tmem101	ENSG00000091947	TMEM101	70.428	1
ENSDARG00000081078	CU207388.1
ENSDARG00000116683	CU138515.2
ENSDARG00000117017	nek8
ENSDARG00000111721	cldn7a
ENSDARG00000102813	CABZ01069436.1
ENSDARG00000116978	CABZ01010830.1	ENSG00000143612	C1orf43	30.83	0
ENSDARG00000088199	BX005472.1
ENSDARG00000089995	BX511080.1
ENSDARG00000110676	nitr3a
ENSDARG00000112925	ttpal
ENSDARG00000106074	AL935053.2
ENSDARG00000016044	gins4	ENSG00000147536	GINS4	69.0583	1
ENSDARG00000116194	zbtb44
ENSDARG00000114475	las1l
ENSDARG00000101195	cyp1c1
ENSDARG00000115730	btg3
ENSDARG00000116917	CU367848.1
ENSDARG00000102411	CR847850.1
ENSDARG00000080924	CU467861.2	ENSG00000251878	SNORD79	55.9524	0
ENSDARG00000014682	tmem26b	ENSG00000196932	TMEM26	41.3043	1
ENSDARG00000102206	stc2b	ENSG00000113739	STC2	46.6887	1
ENSDARG00000074950	zgc:194114
ENSDARG00000114407	BX005399.9
ENSDARG00000083400	BX276180.4
ENSDARG00000114174	ephb2a
ENSDARG00000076702	CABZ01068356.1	ENSG00000059915	PSD	16.0156	0
ENSDARG00000117020	epd
ENSDARG00000115117	CR354380.1
ENSDARG00000083061	CR848822.2
ENSDARG00000101800	CABZ01088271.1	ENSG00000179988	PSTK	32.6816	0
ENSDARG00000111195	gig2k
ENSDARG00000113364	CABZ01074307.2
ENSDARG00000103736	gramd2aa	ENSG00000175318	GRAMD2A	44.3503	0
ENSDARG00000114371	BX640584.12
ENSDARG00000079876	CU855878.1	ENSG00000183186	C2CD4C	55.8195	0
ENSDARG00000111162	mettl7a
ENSDARG00000109300	ecpas
ENSDARG00000098186	TMEM19	ENSG00000139291	TMEM19	52.0833	1
ENSDARG00000103333	baiap2b	ENSG00000175866	BAIAP2	43.6594	0
ENSDARG00000101313	MCHR2	ENSG00000152034	MCHR2	60.2941	1
ENSDARG00000116175	FP101887.5	ENSG00000201754	SNORD52	55.2239	0
ENSDARG00000114487	zbtb24
ENSDARG00000080422	CR388062.1
ENSDARG00000109109	FO393424.2
ENSDARG00000101535	col10a1b	ENSG00000123500	COL10A1	51.7647	1
ENSDARG00000109843	fbxo36a
ENSDARG00000111990	rnaseh2b
ENSDARG00000110050	ca6
ENSDARG00000026834	cdr2l	ENSG00000109089	CDR2L	58.9247	1
ENSDARG00000103288	PDPR	ENSG00000090857	PDPR	71.2173	1
ENSDARG00000110640	BX321887.3
ENSDARG00000113035	CU855934.1
ENSDARG00000088906	CABZ01059403.1
ENSDARG00000116993	npas2
ENSDARG00000111839	gria3b
ENSDARG00000110108	slc8a1b
ENSDARG00000104596	gtf2a1l	ENSG00000243244	STON1	33.8776	0
ENSDARG00000104596	gtf2a1l	ENSG00000068781	STON1-GTF2A1L	20.7276	0
ENSDARG00000084543	BX511227.2	ENSG00000239197	AC090985.1	46.1538	0
ENSDARG00000084543	BX511227.2	ENSG00000252040	AC126773.1	49.2424	0
ENSDARG00000059410	ccr12b.1
ENSDARG00000062021	ccdc181	ENSG00000117477	CCDC181	33.9882	0
ENSDARG00000110053	dre-mir-430a-4
ENSDARG00000115834	psme1
ENSDARG00000110196	BX640584.5
ENSDARG00000098249	asmt	ENSG00000196433	ASMT	46.1126	1
ENSDARG00000082395	CR396582.1
ENSDARG00000039385	dlg4b	ENSG00000132535	DLG4	47.3272	0
ENSDARG00000114839	glra4b
ENSDARG00000085296	BX001051.1
ENSDARG00000111645	CR354584.2
ENSDARG00000100466	nrl	ENSG00000129535	NRL	53.5865	0
ENSDARG00000110569	BX530059.1
ENSDARG00000081146	FP016208.1
ENSDARG00000113375	si:dkey-23f9.11
ENSDARG00000102896	jmjd6	ENSG00000070495	JMJD6	81.6425	1
ENSDARG00000115034	LO018394.1
ENSDARG00000105033	BX897691.1
ENSDARG00000099747	CABZ01111953.1	ENSG00000144645	OSBPL10	43.1937	0
ENSDARG00000100151	appl2	ENSG00000128159	TUBGCP6	38.3178	0
ENSDARG00000113171	mfge8b
ENSDARG00000114280	BX004768.2
ENSDARG00000116317	fbxo10
ENSDARG00000100188	rnps1	ENSG00000205937	RNPS1	73.7705	1
ENSDARG00000083387	FO704791.1
ENSDARG00000110036	ndufs4
ENSDARG00000115698	rbmx2
ENSDARG00000114560	CR381602.1
ENSDARG00000081586	CR457452.1
ENSDARG00000063578	DGKI	ENSG00000157680	DGKI	52.3005	1
ENSDARG00000113294	znf1146
ENSDARG00000109869	zgc:174719
ENSDARG00000086010	BX005378.1
ENSDARG00000115129	AL935174.4
ENSDARG00000059475	camsap3	ENSG00000076826	CAMSAP3	50	0
ENSDARG00000113326	leng8
ENSDARG00000117094	birc2
ENSDARG00000115438	CU019563.1
ENSDARG00000113373	foxb1b
ENSDARG00000114120	si:ch73-45o6.2
ENSDARG00000112511	BX571879.2
ENSDARG00000082556	CT027694.1
ENSDARG00000114742	CABZ01072083.2
ENSDARG00000110387	eri1
ENSDARG00000100848	AL929014.1
ENSDARG00000045959	csf3r	ENSG00000119535	CSF3R	23.9861	0
ENSDARG00000084684	CR926461.1
ENSDARG00000113697	lysmd4
ENSDARG00000114094	ocstamp
ENSDARG00000104501	FP236812.1
ENSDARG00000085497	RPPH1-2P	ENSG00000252497	RPPH1-2P	37.884	1
ENSDARG00000005163	efr3a	ENSG00000132294	EFR3A	72.4726	1
ENSDARG00000114251	jade1
ENSDARG00000109636	ywhae1
ENSDARG00000100788	trip10b	ENSG00000125733	TRIP10	37.604	0
ENSDARG00000111413	CR392006.1
ENSDARG00000113377	si:dkey-16l2.16
ENSDARG00000112496	crfb1
ENSDARG00000104436	zgc:153426	ENSG00000188229	TUBB4B	98.2022	0
ENSDARG00000108310	BX000523.1
ENSDARG00000105118	zgc:171566
ENSDARG00000113048	zgc:114081
ENSDARG00000111613	dusp14
ENSDARG00000116698	vtg4
ENSDARG00000108526	CU041386.1
ENSDARG00000007534	itln1	ENSG00000158764	ITLN2	43.6923	0
ENSDARG00000109657	serpini1
ENSDARG00000107066	CABZ01074888.1
ENSDARG00000080245	CR381533.1
ENSDARG00000102376	cacng2b	ENSG00000166862	CACNG2	85.1393	0
ENSDARG00000110505	vps37a
ENSDARG00000063672	zmp:0000000711	ENSG00000078246	TULP3	49.1018	0
ENSDARG00000115235	chd3
ENSDARG00000113869	CABZ01044767.1
ENSDARG00000111181	CR925820.8
ENSDARG00000115963	BX005068.3
ENSDARG00000114043	CABZ01100214.1
ENSDARG00000111246	BX324132.3	ENSG00000052850	ALX4	11.6788	0
ENSDARG00000116296	CR626939.1
ENSDARG00000080110	CR854831.1
ENSDARG00000112094	rell2
ENSDARG00000114272	BX000431.1
ENSDARG00000116325	CU855758.3
ENSDARG00000103369	taldo1	ENSG00000177156	TALDO1	63.7982	1
ENSDARG00000114910	FO704772.2
ENSDARG00000112382	LO018377.3
ENSDARG00000116727	CABZ01081294.2	ENSG00000206432	TMEM200C	24.7987	0
ENSDARG00000025468	bnip3la	ENSG00000104765	BNIP3L	63.9269	1
ENSDARG00000115982	CABZ01011673.1	ENSG00000112367	FIG4	9.2613	0
ENSDARG00000109355	btg4
ENSDARG00000098463	gig2g
ENSDARG00000112618	BX511244.1
ENSDARG00000111984	cxadr
ENSDARG00000109526	calcr
ENSDARG00000107556	CU469511.1
ENSDARG00000099172	BX000701.1
ENSDARG00000113062	CR388032.1
ENSDARG00000102503	slc9a3r1b	ENSG00000109062	SLC9A3R1	51.1173	1
ENSDARG00000113748	si:dkey-23f9.11
ENSDARG00000116419	BX901917.1
ENSDARG00000114561	BX571711.13
ENSDARG00000114158	CR385053.3
ENSDARG00000114772	BX640584.13
ENSDARG00000059581	mbd5	ENSG00000204406	MBD5	28.9826	1
ENSDARG00000114118	zgc:112980
ENSDARG00000113301	LO018260.3
ENSDARG00000036616	gpr182	ENSG00000166856	GPR182	33.1683	1
ENSDARG00000040319	CABZ01041494.1	ENSG00000134830	C5AR2	31.454	0
ENSDARG00000040319	CABZ01041494.1	ENSG00000197405	C5AR1	35.4286	0
ENSDARG00000114719	CABZ01068246.1	ENSG00000196083	IL1RAP	23.2897	0
ENSDARG00000116657	BX927164.2
ENSDARG00000112083	stxbp6l
ENSDARG00000116359	BX649399.18
ENSDARG00000105136	ccdc50	ENSG00000152492	CCDC50	31.5353	0
ENSDARG00000110623	tp53bp2a
ENSDARG00000115993	CT027748.1
ENSDARG00000117177	fgfbp2b
ENSDARG00000115262	CT573103.5	ENSG00000199633	AC090260.1	62.6984	0
ENSDARG00000115262	CT573103.5	ENSG00000202449	SNORA63	54.4715	0
ENSDARG00000115262	CT573103.5	ENSG00000200418	SNORA63B	62.6016	0
ENSDARG00000115262	CT573103.5	ENSG00000199473	SNORA63	60.3175	0
ENSDARG00000115262	CT573103.5	ENSG00000201229	SNORA63D	65.1515	0
ENSDARG00000115262	CT573103.5	ENSG00000201791	SNORA63	62.1849	0
ENSDARG00000110170	slc7a8b
ENSDARG00000083623	dre-mir-736	ENSG00000199157	MIR208A	64.7887	1
ENSDARG00000110585	si:dkey-250k15.10
ENSDARG00000100488	BX548160.2
ENSDARG00000113878	CT573204.3
ENSDARG00000116998	slc25a17
ENSDARG00000084639	CT030144.1
ENSDARG00000115881	pa2g4b
ENSDARG00000113311	kansl2
ENSDARG00000108106	CABZ01067968.1
ENSDARG00000086720	znf1023
ENSDARG00000040432	klf2b
ENSDARG00000110851	klhl24a
ENSDARG00000019530	hdgfl2	ENSG00000167674	HDGFL2	50.0745	1
ENSDARG00000085957	CR854977.1
ENSDARG00000116699	fam91a1
ENSDARG00000103412	CT033800.2
ENSDARG00000113995	prnpa
ENSDARG00000114419	dap
ENSDARG00000116582	fam122b
ENSDARG00000098120	FO904923.1
ENSDARG00000098233	tiam2b
ENSDARG00000117119	itpr1a
ENSDARG00000110245	desmb
ENSDARG00000113867	dzip1
ENSDARG00000110899	BX548046.4
ENSDARG00000091416	BX928756.2
ENSDARG00000116124	phb2b
ENSDARG00000115340	BX322651.1
ENSDARG00000102815	BX322606.1
ENSDARG00000116591	pdzd11
ENSDARG00000081059	BX571720.1
ENSDARG00000112429	pdcd4b
ENSDARG00000111893	CR854896.1
ENSDARG00000108999	BX537287.1
ENSDARG00000107445	CR388050.3
ENSDARG00000112741	ccn2a
ENSDARG00000084290	BX005057.1
ENSDARG00000104045	tlr22
ENSDARG00000116114	CU457794.2
ENSDARG00000085427	BX572622.1
ENSDARG00000114663	CU694950.1
ENSDARG00000111370	fscn1b
ENSDARG00000109462	rnf25
ENSDARG00000112630	CABZ01072361.1
ENSDARG00000114713	BX571813.4
ENSDARG00000112700	CR786581.5
ENSDARG00000111851	BX255935.1
ENSDARG00000053973	fetub	ENSG00000090512	FETUB	32.199	0
ENSDARG00000113288	BX248128.5
ENSDARG00000113641	fgf5
ENSDARG00000088002	wu:fc23c09	ENSG00000220008	LINGO3	15.7095	0
ENSDARG00000088002	wu:fc23c09	ENSG00000213171	LINGO4	14.5025	0
ENSDARG00000110858	AL935192.1
ENSDARG00000112536	CR381657.4
ENSDARG00000116062	ADAM12	ENSG00000148848	ADAM12	44.7745	1
ENSDARG00000061832	sntg1	ENSG00000147481	SNTG1	78.1431	1
ENSDARG00000109789	ywhae1
ENSDARG00000116952	BX950852.2
ENSDARG00000110068	uqcrc1
ENSDARG00000083060	CR376850.1	ENSG00000276642	AL445423.2	65.2542	0
ENSDARG00000112938	stxbp1b
ENSDARG00000114658	BX511086.2
ENSDARG00000115638	CR786576.2
ENSDARG00000116499	fancc
ENSDARG00000110202	dync1li2
ENSDARG00000116579	BX321887.14
ENSDARG00000092197	LO018289.1
ENSDARG00000114313	hspa14
ENSDARG00000114645	BX942815.11
ENSDARG00000115770	CR936415.1
ENSDARG00000116671	hsd17b3
ENSDARG00000110822	BX321887.5
ENSDARG00000104948	CABZ01028323.5
ENSDARG00000111599	CR377223.2
ENSDARG00000099245	CABZ01081752.1
ENSDARG00000114131	CU457778.8
ENSDARG00000082983	BX511195.1
ENSDARG00000116906	zgc:193742
ENSDARG00000112486	kng1
ENSDARG00000116839	pbrm1l
ENSDARG00000112394	BX324177.12
ENSDARG00000116673	CR354435.3
ENSDARG00000079652	caap1	ENSG00000120159	CAAP1	35.4571	1
ENSDARG00000112534	exo1
ENSDARG00000114311	dre-mir-430b-9
ENSDARG00000113178	nr2e3
ENSDARG00000117139	BX914214.18
ENSDARG00000113915	taar12g
ENSDARG00000110925	bbs10
ENSDARG00000083622	dre-mir-124-6	ENSG00000207598	MIR124-3	86.2069	0
ENSDARG00000111565	CR931819.2
ENSDARG00000115151	wdr76
ENSDARG00000116853	AL929195.10
ENSDARG00000110459	cert1a
ENSDARG00000116092	rnf32
ENSDARG00000103546	purbb	ENSG00000146676	PURB	80.4487	1
ENSDARG00000101405	CABZ01084230.1	ENSG00000070731	ST6GALNAC2	22.7273	0
ENSDARG00000102777	thbs4a	ENSG00000113296	THBS4	62.6431	1
ENSDARG00000112192	cand2
ENSDARG00000112835	CABZ01070359.1
ENSDARG00000068400	znf131	ENSG00000172262	ZNF131	49.2777	1
ENSDARG00000115198	atxn1a
ENSDARG00000116357	CT978957.4
ENSDARG00000115510	CR954226.4
ENSDARG00000114617	zfand1
ENSDARG00000115258	BX649399.14
ENSDARG00000101595	tgm1l2	ENSG00000092295	TGM1	41.1261	0
ENSDARG00000111456	AL954371.1
ENSDARG00000106572	FO704886.1
ENSDARG00000114135	ccl34b.1
ENSDARG00000115461	ephx4
ENSDARG00000111328	BX248128.3	ENSG00000206764	RNU6-152P	57.0093	0
ENSDARG00000060983	smyd4	ENSG00000186532	SMYD4	30.9701	0
ENSDARG00000069082	mrm3b
ENSDARG00000116196	chrnb1l
ENSDARG00000109503	CR450836.2
ENSDARG00000116415	CU570797.14
ENSDARG00000109832	tmem230a
ENSDARG00000112201	dcbld2
ENSDARG00000110813	BX321887.4
ENSDARG00000115529	sik2a
ENSDARG00000113177	gapvd1
ENSDARG00000114739	zgc:77752
ENSDARG00000115379	CR926128.13
ENSDARG00000103305	P2RY14	ENSG00000174944	P2RY14	39.9408	1
ENSDARG00000110577	BX649437.1
ENSDARG00000099075	CABZ01032982.1
ENSDARG00000114774	AL732628.1
ENSDARG00000111186	hnrnpl
ENSDARG00000110519	smad6a
ENSDARG00000099451	dre-mir-455-1	ENSG00000207726	MIR455	94.7917	1
ENSDARG00000104635	mhc2b
ENSDARG00000103436	BX548028.1
ENSDARG00000109359	swap70b
ENSDARG00000110274	arl4cb
ENSDARG00000117194	arhgef10lb
ENSDARG00000113966	BX119979.1
ENSDARG00000044600	plppr2b	ENSG00000105520	PLPPR2	39.8126	0
ENSDARG00000081593	MIR150	ENSG00000207782	MIR150	47.619	1
ENSDARG00000111810	lhfpl4a	ENSG00000156959	LHFPL4	70.8502	1
ENSDARG00000114734	c7b
ENSDARG00000116557	kitlgb
ENSDARG00000114836	dre-mir-430c-1
ENSDARG00000035390	tnpo1	ENSG00000083312	TNPO1	91.8708	1
ENSDARG00000114615	ptpra
ENSDARG00000111048	tspan9b
ENSDARG00000106245	CR931802.3
ENSDARG00000110462	plekha7b
ENSDARG00000109687	rem2
ENSDARG00000117067	zgc:112408
ENSDARG00000113939	shcbp1
ENSDARG00000112329	zmynd12
ENSDARG00000075385	LO017852.1	ENSG00000185418	TARS3	34.6633	0
ENSDARG00000095901	col18a1b	ENSG00000182871	COL18A1	23.8312	0
ENSDARG00000115319	mtbl
ENSDARG00000116617	spaca4l	ENSG00000177202	SPACA4	22.5806	0
ENSDARG00000112054	tomm70a
ENSDARG00000113479	CU856539.3
ENSDARG00000004647	spice1	ENSG00000163611	SPICE1	24.7953	0
ENSDARG00000004647	spice1	ENSG00000285943	AC112128.1	24.7953	0
ENSDARG00000033587	CABZ01088134.1
ENSDARG00000115497	zgc:92107
ENSDARG00000111358	rapsn
ENSDARG00000103976	BX544877.2
ENSDARG00000115671	ssuh2.3
ENSDARG00000115939	FO681393.2	ENSG00000187650	VMAC	50.2959	0
ENSDARG00000100267	GRM7	ENSG00000196277	GRM7	57.5956	1
ENSDARG00000113634	lyst
ENSDARG00000022560	clcnk
ENSDARG00000109990	coro1cb
ENSDARG00000104874	fzd6	ENSG00000164930	FZD6	47.1671	0
ENSDARG00000091595	LO018154.1
ENSDARG00000114795	nkl.3
ENSDARG00000110909	zgc:173552
ENSDARG00000104508	slc10a7	ENSG00000120519	SLC10A7	71.5084	1
ENSDARG00000104789	dele1	ENSG00000081791	DELE1	14.5631	0
ENSDARG00000113291	dcaf8
ENSDARG00000109381	CU457778.2
ENSDARG00000054562	her15.1
ENSDARG00000114269	BX901889.4
ENSDARG00000054337	ap1g2	ENSG00000213983	AP1G2	58.5987	0
ENSDARG00000115931	birc6
ENSDARG00000109564	si:dkey-153k10.9
ENSDARG00000003398	rbpja	ENSG00000168214	RBPJ	88.2	1
ENSDARG00000034211	capn2l	ENSG00000162909	CAPN2	68.4286	0
ENSDARG00000109875	BX248389.1
ENSDARG00000110598	CR354582.1
ENSDARG00000116905	si:dkey-23f9.11
ENSDARG00000104715	zgc:171422
ENSDARG00000011999	ybey	ENSG00000182362	YBEY	57.485	0
ENSDARG00000111148	zgc:198371
ENSDARG00000113318	CT025733.1
ENSDARG00000115400	orc1
ENSDARG00000114328	acot9.1
ENSDARG00000023627	ggps1	ENSG00000152904	GGPS1	83.3333	1
ENSDARG00000114525	lim2.1
ENSDARG00000101785	laptm5
ENSDARG00000024317	trap1	ENSG00000126602	TRAP1	75	1
ENSDARG00000004864	foxr1	ENSG00000189299	FOXR2	30.2251	0
ENSDARG00000114093	uap1l1
ENSDARG00000116436	stil
ENSDARG00000042259	tgfbr1b	ENSG00000106799	TGFBR1	79.4872	0
ENSDARG00000103447	gig2k
ENSDARG00000113754	casp3a
ENSDARG00000111621	CU915775.1
ENSDARG00000086037	CR626890.1
ENSDARG00000110698	CABZ01061524.1	ENSG00000036448	MYOM2	37.4061	0
ENSDARG00000113680	htr7a
ENSDARG00000110047	tsfm
ENSDARG00000110601	CABZ01030278.1
ENSDARG00000098113	WSCD1	ENSG00000179314	WSCD1	41.913	1
ENSDARG00000113894	kcnc4
ENSDARG00000116502	mcfd2
ENSDARG00000009482	slc38a8a	ENSG00000166558	SLC38A8	54.2529	0
ENSDARG00000115576	ccdc65
ENSDARG00000109920	BX005258.1
ENSDARG00000116764	CR925760.1
ENSDARG00000111261	FO834850.1
ENSDARG00000110130	cfap52
ENSDARG00000111377	or106-8
ENSDARG00000116505	rprm3
ENSDARG00000044431	ppig	ENSG00000138398	PPIG	44.2971	1
ENSDARG00000111748	acot15
ENSDARG00000086752	LO018205.1
ENSDARG00000105254	CABZ01102115.2
ENSDARG00000111059	fkbp11
ENSDARG00000102078	RAB35	ENSG00000111737	RAB35	77.6119	1
ENSDARG00000030129	si:ch211-87m7.2	ENSG00000148110	MFSD14B	65.8103	0
ENSDARG00000036628	cd74b	ENSG00000019582	CD74	17.5676	0
ENSDARG00000111026	BX927193.2
ENSDARG00000111865	CR407586.1
ENSDARG00000110094	glrx2
ENSDARG00000116431	rab11fip4b
ENSDARG00000113866	dclre1c
ENSDARG00000098790	sowahca	ENSG00000198142	SOWAHC	34.2857	1
ENSDARG00000113486	AL929040.1
ENSDARG00000115345	si:dkey-21e2.12
ENSDARG00000018312	rell1	ENSG00000181826	RELL1	43.1734	0
ENSDARG00000100813	nudt12	ENSG00000112874	NUDT12	50.8658	1
ENSDARG00000114552	siva1	ENSG00000184990	SIVA1	40	1
ENSDARG00000109768	BX322614.1
ENSDARG00000113404	ubxn6
ENSDARG00000111530	cfap100
ENSDARG00000090740	zmp:0000001003
ENSDARG00000113227	ptgis
ENSDARG00000098301	CABZ01093428.1
ENSDARG00000078902	rims1b
ENSDARG00000109585	zfpm1
ENSDARG00000115658	BX950873.1
ENSDARG00000068590	naa80	ENSG00000243477	NAA80	32.4675	1
ENSDARG00000102207	zgc:86738
ENSDARG00000100409	camlg	ENSG00000164615	CAMLG	45.9459	1
ENSDARG00000110749	CR354584.1
ENSDARG00000067563	kiss1rb	ENSG00000116014	KISS1R	43.2161	1
ENSDARG00000103634	CU914622.2
ENSDARG00000115285	il1rapl1a
ENSDARG00000115057	dnase1l1
ENSDARG00000116931	CT990606.1
ENSDARG00000112179	rsad1
ENSDARG00000112722	BX537139.3
ENSDARG00000115687	arf5
ENSDARG00000076862	gask1a	ENSG00000144649	GASK1A	37.0435	1
ENSDARG00000078183	zgc:165453	ENSG00000126838	PZP	32.996	0
ENSDARG00000078183	zgc:165453	ENSG00000166535	A2ML1	31.9807	0
ENSDARG00000116366	CR384053.1
ENSDARG00000115387	zmpste24
ENSDARG00000100287	SLA	ENSG00000155926	SLA	40.8228	1
ENSDARG00000109961	mrpl22	ENSG00000082515	MRPL22	65.534	1
ENSDARG00000113831	gsta.2
ENSDARG00000010332	zgc:56231
ENSDARG00000115072	BX572634.1
ENSDARG00000116281	ubac2
ENSDARG00000113919	crata
ENSDARG00000115605	gpha2
ENSDARG00000109233	bmp10l	ENSG00000163217	BMP10	40.0943	0
ENSDARG00000017162	kif3ca	ENSG00000084731	KIF3C	67.7175	1
ENSDARG00000114484	CT027583.2
ENSDARG00000100839	BX649384.3
ENSDARG00000111770	ttc33
ENSDARG00000116495	pafah1b3
ENSDARG00000087402	tpm1	ENSG00000140416	TPM1	79.2253	0
ENSDARG00000059917	ccnj	ENSG00000107443	CCNJ	63.1854	1
ENSDARG00000102748	CABZ01074745.1	ENSG00000128951	DUT	35.3175	0
ENSDARG00000115153	LO018020.2
ENSDARG00000115581	gig2i
ENSDARG00000109848	FO681286.1
ENSDARG00000112692	lysmd2
ENSDARG00000091499	zmp:0000001020
ENSDARG00000103320	lclat1	ENSG00000172954	LCLAT1	56.7633	1
ENSDARG00000041301	crybb3	ENSG00000100053	CRYBB3	67.7725	1
ENSDARG00000101186	CABZ01087566.1	ENSG00000149582	TMEM25	20.4724	0
ENSDARG00000113127	clec19a
ENSDARG00000110450	ormdl3
ENSDARG00000088246	thoc1	ENSG00000079134	THOC1	73.9726	1
ENSDARG00000111161	abhd17c
ENSDARG00000098142	CR391944.1
ENSDARG00000115320	clic2
ENSDARG00000115684	ponzr5
ENSDARG00000098490	CABZ01118270.1	ENSG00000171659	GPR34	19.1601	0
ENSDARG00000109966	mpdu1a
ENSDARG00000112606	BX248128.4
ENSDARG00000093185	GUCY1A2	ENSG00000152402	GUCY1A2	52.6868	1
ENSDARG00000109912	CU570781.2
ENSDARG00000111994	pex11a
ENSDARG00000087421	serbp1b	ENSG00000142864	SERBP1	68.3824	0
ENSDARG00000103081	CU182107.1
ENSDARG00000094983	ccl34a.3
ENSDARG00000110099	CR855305.1
ENSDARG00000114173	trap1
ENSDARG00000116796	CABZ01065417.1	ENSG00000241973	PI4KA	4.32921	0
ENSDARG00000112904	c1qtnf9
ENSDARG00000098149	uts2d
ENSDARG00000109678	dap1b	ENSG00000163331	DAPL1	32.7103	0
ENSDARG00000035515	tm2d2	ENSG00000169490	TM2D2	69.1589	1
ENSDARG00000113815	si:dkeyp-98a7.9
ENSDARG00000111462	BX005361.2
ENSDARG00000110224	ognb
ENSDARG00000116867	fgf10a
ENSDARG00000074231	CU138547.1	ENSG00000065054	SLC9A3R2	22.5519	0
ENSDARG00000117205	atp5meb
ENSDARG00000114751	BX571699.3
ENSDARG00000008030	myl9b	ENSG00000101335	MYL9	94.7674	1
ENSDARG00000116925	actc1a
ENSDARG00000110853	elk3
ENSDARG00000114192	BX548011.4
ENSDARG00000114132	CR925824.2
ENSDARG00000099677	bambib
ENSDARG00000112439	CABZ01092982.2
ENSDARG00000023174	fez1	ENSG00000149557	FEZ1	69.3878	1
ENSDARG00000098700	il1b	ENSG00000136688	IL36G	23.6686	0
ENSDARG00000098700	il1b	ENSG00000125571	IL37	19.2661	0
ENSDARG00000098700	il1b	ENSG00000125538	IL1B	22.6766	0
ENSDARG00000098700	il1b	ENSG00000136695	IL36RN	23.871	0
ENSDARG00000098700	il1b	ENSG00000136696	IL36B	17.6829	0
ENSDARG00000098700	il1b	ENSG00000136689	IL1RN	19.4444	0
ENSDARG00000098700	il1b	ENSG00000136697	IL1F10	19.0789	0
ENSDARG00000098700	il1b	ENSG00000136694	IL36A	24.6835	0
ENSDARG00000113100	mettl2a
ENSDARG00000112932	hells
ENSDARG00000100918	prc1a	ENSG00000198901	PRC1	49.1936	0
ENSDARG00000060249	wdr44	ENSG00000131725	WDR44	67.6889	1
ENSDARG00000112719	si:dkey-4j21.2
ENSDARG00000109386	BX088530.1
ENSDARG00000089705	abcf3	ENSG00000161204	ABCF3	25.952	1
ENSDARG00000110751	nitr6b
ENSDARG00000087341	unc5c	ENSG00000182168	UNC5C	51.5575	1
ENSDARG00000104696	apooa	ENSG00000184831	APOO	43.9394	1
ENSDARG00000116939	CR759875.1
ENSDARG00000106669	CABZ01068358.1
ENSDARG00000111341	BX005010.1
ENSDARG00000114170	LO018315.4
ENSDARG00000113092	AL935199.3
ENSDARG00000111038	AL844899.1
ENSDARG00000111507	si:dkey-153k10.9
ENSDARG00000112431	LO018598.1	ENSG00000189056	RELN	4.39306	0
ENSDARG00000114226	CABZ01102109.1	ENSG00000204301	NOTCH4	3.64453	0
ENSDARG00000115090	hbs1l
ENSDARG00000111778	amd1
ENSDARG00000114117	cox17
ENSDARG00000110054	BX294659.1
ENSDARG00000098702	zgc:165603
ENSDARG00000111321	CR759968.2
ENSDARG00000106267	CR388042.1
ENSDARG00000099710	BX284696.1
ENSDARG00000103954	znf1153
ENSDARG00000101185	CABZ01095001.1	ENSG00000166405	RIC3	25.4743	0
ENSDARG00000115110	zgc:163098
ENSDARG00000112405	BX005399.6
ENSDARG00000101259	hgh1	ENSG00000235173	HGH1	49.4872	1
ENSDARG00000111500	smx5
ENSDARG00000102129	crygn1	ENSG00000127377	CRYGN	58.7912	0
ENSDARG00000109856	rlbp1b
ENSDARG00000112118	haus7
ENSDARG00000045936	pax6b	ENSG00000007372	PAX6	92.6606	1
ENSDARG00000102288	CABZ01056321.1	ENSG00000179270	PCARE	22.3602	0
ENSDARG00000115295	crygm2d4
ENSDARG00000040314	psph	ENSG00000146733	PSPH	66.6667	1
ENSDARG00000111796	CABZ01050238.1
ENSDARG00000109226	CABZ01042417.1
ENSDARG00000110146	BX000700.7
ENSDARG00000112545	ftr50
ENSDARG00000113397	BX248308.1
ENSDARG00000099917	znf1005
ENSDARG00000110580	CU179700.1
ENSDARG00000109505	cremb
ENSDARG00000115801	crk
ENSDARG00000021405	chd3	ENSG00000170004	CHD3	70.6168	0
ENSDARG00000009949	fndc4b	ENSG00000115226	FNDC4	50.8547	1
ENSDARG00000109659	zgc:123244
ENSDARG00000093477	zgc:123299	ENSG00000036530	CYP46A1	47	0
ENSDARG00000111516	pomgnt1
ENSDARG00000036548	s1pr2	ENSG00000267534	S1PR2	57.5071	1
ENSDARG00000089357	miga2	ENSG00000148343	MIGA2	62.0573	1
ENSDARG00000112902	dctpp1
ENSDARG00000104375	sec24a	ENSG00000113615	SEC24A	58.3715	1
ENSDARG00000109055	ftr81
ENSDARG00000116221	LO018205.2
ENSDARG00000058392	adcy2a	ENSG00000078295	ADCY2	82.6764	1
ENSDARG00000105014	mre11a	ENSG00000020922	MRE11	63.9831	1
ENSDARG00000115015	PSTK	ENSG00000179988	PSTK	32.9609	1
ENSDARG00000113448	BX088530.4
ENSDARG00000111034	dguok
ENSDARG00000098801	sbno2a	ENSG00000064932	SBNO2	58.2723	0
ENSDARG00000116337	cxcl11.6
ENSDARG00000110289	zgc:173544
ENSDARG00000035961	kcng2	ENSG00000178342	KCNG2	59.4421	1
ENSDARG00000099495	si:ch73-309g22.1
ENSDARG00000114920	TTC28	ENSG00000100154	TTC28	74.2039	1
ENSDARG00000113296	LO017722.1	ENSG00000105576	TNPO2	11.4827	0
ENSDARG00000114296	BX000700.20
ENSDARG00000061372	cog7	ENSG00000168434	COG7	67.013	1
ENSDARG00000112670	smim20	ENSG00000250317	SMIM20	53.7313	1
ENSDARG00000117037	exoc3
ENSDARG00000115754	mrrf
ENSDARG00000068738	cox5b2	ENSG00000135940	COX5B	56.5891	0
ENSDARG00000114089	arl6ip5a
ENSDARG00000098204	CU984600.2
ENSDARG00000112892	CT027598.2
ENSDARG00000113986	BX324156.2
ENSDARG00000101687	CU929259.1	ENSG00000047849	MAP4	22.5694	0
ENSDARG00000112933	CR769781.1
ENSDARG00000111466	cinp
ENSDARG00000077553	rap2aa	ENSG00000125249	RAP2A	96.7213	0
ENSDARG00000003846	mrpl21	ENSG00000197345	MRPL21	56.0976	1
ENSDARG00000087245	CR847844.1
ENSDARG00000082008	BX120005.1
ENSDARG00000114353	hmgb1a
ENSDARG00000104967	CABZ01080472.1
ENSDARG00000102099	si:ch211-255f4.11
ENSDARG00000102158	zgc:123297
ENSDARG00000098817	CABZ01055522.1	ENSG00000167977	KCTD5	42.735	0
ENSDARG00000081518	BX649403.1
ENSDARG00000078289	CABZ01046425.1
ENSDARG00000110179	AL929305.2
ENSDARG00000116783	rnft1
ENSDARG00000114922	CU855895.3	ENSG00000170234	PWWP2A	19.7351	0
ENSDARG00000101264	trim35-12
ENSDARG00000110251	BX784025.1
ENSDARG00000110612	CU681855.1
ENSDARG00000115082	CABZ01057928.1	ENSG00000131504	DIAPH1	14.4654	0
ENSDARG00000080384	CR677591.1
ENSDARG00000101964	zgc:171592	ENSG00000141086	CTRL	55.6818	0
ENSDARG00000117080	eif4ba
ENSDARG00000109902	tmem254	ENSG00000133678	TMEM254	47.1545	0
ENSDARG00000111528	PITPNM2	ENSG00000090975	PITPNM2	54.7072	1
ENSDARG00000113191	sh3glb1a
ENSDARG00000085610	BX950211.1
ENSDARG00000107007	CR926879.1
ENSDARG00000110544	akap12b
ENSDARG00000084341	AL845306.1
ENSDARG00000115501	shisa6	ENSG00000188803	SHISA6	24.6824	0
ENSDARG00000105989	AL935029.1
ENSDARG00000098996	CABZ01059560.1
ENSDARG00000110335	cidec
ENSDARG00000115444	prkar1b
ENSDARG00000114494	BX005336.3
ENSDARG00000114200	mrps18c
ENSDARG00000075606	RNF5	ENSG00000204308	RNF5	60.5556	1
ENSDARG00000104258	FO681314.1
ENSDARG00000109033	BX548046.3
ENSDARG00000109771	slc16a1a
ENSDARG00000098854	CT030017.1
ENSDARG00000084670	SNORA55	ENSG00000201457	SNORA55	54.0741	1
ENSDARG00000014717	dync1h1	ENSG00000197102	DYNC1H1	34.8902	1
ENSDARG00000010350	c1ql3a	ENSG00000165985	C1QL3	88.2353	1
ENSDARG00000112711	CABZ01027815.1
ENSDARG00000111299	alg12
ENSDARG00000100871	BX294107.1
ENSDARG00000030022	nup188	ENSG00000251184	AL672142.1	67.2897	0
ENSDARG00000030022	nup188	ENSG00000095319	NUP188	70.8977	1
ENSDARG00000038445	spire1b	ENSG00000134278	SPIRE1	44.9735	0
ENSDARG00000114460	CU694999.1
ENSDARG00000117121	mif4gda
ENSDARG00000114851	CR854896.3
ENSDARG00000100008	AL928929.1
ENSDARG00000107318	BX248239.1
ENSDARG00000055973	zar1l	ENSG00000189167	ZAR1L	43.6137	1
ENSDARG00000109892	cygb2
ENSDARG00000088927	CR450793.1
ENSDARG00000116532	BX936345.1
ENSDARG00000085198	BX324206.1
ENSDARG00000099201	BX908731.1
ENSDARG00000111895	si:dkey-286h2.3
ENSDARG00000107292	CU462859.1
ENSDARG00000117204	LO017725.1
ENSDARG00000084398	BX649358.1
ENSDARG00000113812	gig2d
ENSDARG00000082646	CR388165.4
ENSDARG00000113469	cryaa
ENSDARG00000102766	dennd4c	ENSG00000137145	DENND4C	61.5424	1
ENSDARG00000116414	BX248308.2
ENSDARG00000116030	BX255952.1
ENSDARG00000004017	spag1a	ENSG00000104450	SPAG1	20.0864	0
ENSDARG00000103383	dnah9	ENSG00000007174	DNAH9	5.72893	0
ENSDARG00000104363	CARTPT	ENSG00000164326	CARTPT	50	1
ENSDARG00000110508	gria2a
ENSDARG00000114527	CABZ01030259.1
ENSDARG00000108241	BX510995.1
ENSDARG00000113091	kcnab2b
ENSDARG00000110697	BX284640.1
ENSDARG00000109382	med7
ENSDARG00000106489	CU062487.1
ENSDARG00000109507	mbtps1
ENSDARG00000085781	CT573356.2	ENSG00000208772	SNORD94	40.146	0
ENSDARG00000111776	CR405692.1
ENSDARG00000110401	si:dkey-63j12.4
ENSDARG00000115917	BX914214.16
ENSDARG00000069630	tat	ENSG00000198650	TAT	68.9427	1
ENSDARG00000068582	rnf44	ENSG00000146083	RNF44	70.3704	1
ENSDARG00000111805	timp4.1	ENSG00000157150	TIMP4	35.2679	1
ENSDARG00000112197	CT737162.3
ENSDARG00000112853	BX927116.1
ENSDARG00000116010	BX640584.16
ENSDARG00000041875	ube2v1
ENSDARG00000109126	CR388145.1
ENSDARG00000112392	thy1
ENSDARG00000111589	tfdp1a
ENSDARG00000109270	CU570797.3
ENSDARG00000109469	ch25hl1.1
ENSDARG00000080685	CR392029.1	ENSG00000220986	AC010273.1	54.4776	0
ENSDARG00000080685	CR392029.1	ENSG00000281295	Z69713.1	56.9343	0
ENSDARG00000080685	CR392029.1	ENSG00000281311	AC025362.1	57.037	0
ENSDARG00000089607	CU929037.1
ENSDARG00000115640	sprn2
ENSDARG00000111750	CR450785.9
ENSDARG00000088862	stxbp6	ENSG00000168952	STXBP6	74.7619	1
ENSDARG00000104544	CR533578.2	ENSG00000274663	RNA5SP526	33.3333	0
ENSDARG00000104544	CR533578.2	ENSG00000277488	5S_rRNA	33.3333	0
ENSDARG00000115206	zp3f.1
ENSDARG00000053326	gna11b
ENSDARG00000077174	qsox2	ENSG00000165661	QSOX2	50.8596	1
ENSDARG00000116015	BX255959.1
ENSDARG00000085174	CR388189.4
ENSDARG00000111820	CABZ01053748.1
ENSDARG00000116147	BX928751.5
ENSDARG00000110083	CU929164.1
ENSDARG00000115485	nabp1a
ENSDARG00000114377	FO904885.2	ENSG00000156219	ART3	14.1388	0
ENSDARG00000114377	FO904885.2	ENSG00000167311	ART5	24.055	0
ENSDARG00000103752	DUSP26	ENSG00000133878	DUSP26	61.6114	1
ENSDARG00000081029	BX663521.1
ENSDARG00000110025	CR931806.1
ENSDARG00000110091	CR925772.1
ENSDARG00000110493	BX005404.1
ENSDARG00000110877	FO834855.1	ENSG00000171119	NRTN	33.5025	0
ENSDARG00000116540	CU570975.1
ENSDARG00000116362	CR936972.1
ENSDARG00000099757	wdr47b	ENSG00000085433	WDR47	68.2848	1
ENSDARG00000111180	BX465195.2
ENSDARG00000076277	CR385050.1
ENSDARG00000083171	AL929434.2	ENSG00000206979	SNORD61	73.9726	0
ENSDARG00000038954	ctnnbip1	ENSG00000178585	CTNNBIP1	87.6543	1
ENSDARG00000116725	CABZ01114053.1
ENSDARG00000059853	manbal	ENSG00000101363	MANBAL	61.1765	1
ENSDARG00000112565	BX465195.4
ENSDARG00000079251	nlgn2b	ENSG00000159398	CES5A	30.9603	0
ENSDARG00000079251	nlgn2b	ENSG00000172824	CES4A	31.6239	0
ENSDARG00000079251	nlgn2b	ENSG00000198848	CES1	31.5141	0
ENSDARG00000116193	LO018315.6
ENSDARG00000114518	lmo3
ENSDARG00000101923	CT033823.3
ENSDARG00000081501	dre-mir-100-1
ENSDARG00000114613	CR774179.9
ENSDARG00000102282	CABZ01063298.1
ENSDARG00000104795	cxcl8a
ENSDARG00000081597	dre-mir-734
ENSDARG00000019588	chico	ENSG00000104964	TLE5	60.2273	1
ENSDARG00000104910	dre-mir-20a	ENSG00000283762	MIR20A	19.7183	0
ENSDARG00000023272	tfap2d	ENSG00000008197	TFAP2D	88.2743	1
ENSDARG00000081745	dre-mir-218a-1
ENSDARG00000026895	tor1l3	ENSG00000136827	TOR1A	43.6747	0
ENSDARG00000026895	tor1l3	ENSG00000136816	TOR1B	42.8571	0
ENSDARG00000110159	lig1
ENSDARG00000114872	tefm
ENSDARG00000108434	BX537277.1
ENSDARG00000114138	pcdh1gc6
ENSDARG00000112292	CR774179.7
ENSDARG00000100057	ppfibp1b
ENSDARG00000111022	BX511056.2
ENSDARG00000112122	srgap2
ENSDARG00000068181	dpep1	ENSG00000015413	DPEP1	55.2311	1
ENSDARG00000100739	CABZ01052573.1	ENSG00000162006	MSLNL	16.0904	0
ENSDARG00000100739	CABZ01052573.1	ENSG00000102854	MSLN	16.9841	0
ENSDARG00000087759	cnih4	ENSG00000143771	CNIH4	55.3957	1
ENSDARG00000117054	or104-2
ENSDARG00000059634	thumpd3	ENSG00000134077	THUMPD3	53.8462	1
ENSDARG00000115572	figla
ENSDARG00000112966	tor4ab
ENSDARG00000103691	rfx7b	ENSG00000181827	RFX7	55.8904	1
ENSDARG00000115214	six2a
ENSDARG00000100159	angptl1b	ENSG00000116194	ANGPTL1	50.7128	0
ENSDARG00000039901	sh3gl2b	ENSG00000107295	SH3GL2	47.1591	0
ENSDARG00000111765	hmx1
ENSDARG00000101959	etv1	ENSG00000006468	ETV1	76.1006	1
ENSDARG00000098992	zgc:114119
ENSDARG00000114315	cbx8b
ENSDARG00000078683	zmp:0000000524	ENSG00000013561	RNF14	43.2489	0
ENSDARG00000112797	peli1b
ENSDARG00000113888	zbtb46
ENSDARG00000026417	ccr12b.2
ENSDARG00000098286	CU695232.1
ENSDARG00000111203	igfbp5a
ENSDARG00000008219	crygm4
ENSDARG00000115432	zgc:174259
ENSDARG00000115007	CU862020.1
ENSDARG00000116146	CU633479.6	ENSG00000168026	TTC21A	3.56061	0
ENSDARG00000063433	atp2b2
ENSDARG00000115527	CR631123.1
ENSDARG00000109826	BX649559.2	ENSG00000198742	SMURF1	20.0793	0
ENSDARG00000113214	tada3l
ENSDARG00000014488	ca2	ENSG00000185015	CA13	62.2137	0
ENSDARG00000014488	ca2	ENSG00000063180	CA11	25	0
ENSDARG00000014488	ca2	ENSG00000174990	CA5A	43.9344	0
ENSDARG00000014488	ca2	ENSG00000104267	CA2	62.3077	0
ENSDARG00000014488	ca2	ENSG00000107159	CA9	20.4793	0
ENSDARG00000014488	ca2	ENSG00000133742	CA1	61.6858	0
ENSDARG00000113354	atp1b2b
ENSDARG00000101437	fsbp	ENSG00000265817	FSBP	51.505	1
ENSDARG00000098243	CR762475.1
ENSDARG00000110020	zgc:56628
ENSDARG00000100821	scrt1a	ENSG00000261678	SCRT1	59.1954	1
ENSDARG00000089434	etv7	ENSG00000010030	ETV7	44.5748	0
ENSDARG00000101019	ext1b	ENSG00000182197	EXT1	84.0483	1
ENSDARG00000102332	spint1a	ENSG00000101448	EPPIN	33.8346	0
ENSDARG00000102332	spint1a	ENSG00000249139	EPPIN-WFDC6	26.257	0
ENSDARG00000102332	spint1a	ENSG00000149651	SPINT4	22.2222	0
ENSDARG00000102332	spint1a	ENSG00000120256	LRP11	18.4	0
ENSDARG00000102332	spint1a	ENSG00000166145	SPINT1	34.5936	1
ENSDARG00000102332	spint1a	ENSG00000158901	WFDC8	13.278	0
ENSDARG00000102332	spint1a	ENSG00000243543	WFDC6	29.0698	0
ENSDARG00000063254	r3hdm4	ENSG00000198858	R3HDM4	47.7612	1
ENSDARG00000114350	AL840638.3
ENSDARG00000115753	ufsp2
ENSDARG00000015851	pnn	ENSG00000100941	PNN	53.417	1
ENSDARG00000113067	tbx4
ENSDARG00000060695	znf346	ENSG00000113761	ZNF346	37.931	0
ENSDARG00000077809	il13
ENSDARG00000098966	CABZ01064972.1
ENSDARG00000109880	kif3a
ENSDARG00000103290	LO018568.2	ENSG00000113108	APBB3	7.70791	0
ENSDARG00000113659	CU928063.1
ENSDARG00000083829	BX649356.1
ENSDARG00000115161	CABZ01069162.1
ENSDARG00000112258	CABZ01067002.1
ENSDARG00000112995	cab39l1
ENSDARG00000104803	CABZ01028173.1
ENSDARG00000111229	zgc:66447
ENSDARG00000101530	prr16	ENSG00000184838	PRR16	42.7632	1
ENSDARG00000106354	CR933523.1
ENSDARG00000008662	fign	ENSG00000182263	FIGN	72.5955	1
ENSDARG00000099854	HTR7	ENSG00000148680	HTR7	61.3779	1
ENSDARG00000083654	CU138544.1
ENSDARG00000114758	BX649452.1
ENSDARG00000098587	CR318595.1
ENSDARG00000117022	CR925768.16
ENSDARG00000110884	map3k15
ENSDARG00000116237	tmem41ab
ENSDARG00000083653	CR352297.1
ENSDARG00000059774	dub	ENSG00000198771	RCSD1	21.1538	0
ENSDARG00000107847	CU928445.1
ENSDARG00000112911	BX470135.1
ENSDARG00000101795	CABZ01033394.1
ENSDARG00000104043	gng10	ENSG00000242616	GNG10	76.4706	1
ENSDARG00000090277	BX248410.3	ENSG00000012124	CD22	8.73672	0
ENSDARG00000107646	BX548041.1
ENSDARG00000110019	CABZ01079267.1
ENSDARG00000114634	CR387927.3
ENSDARG00000110302	BX005212.1
ENSDARG00000111978	josd2
ENSDARG00000085246	AL732488.1
ENSDARG00000098264	CU896555.1
ENSDARG00000106000	CU459075.1
ENSDARG00000035095	tdgf1
ENSDARG00000101297	tmem266	ENSG00000169758	TMEM266	62.1469	1
ENSDARG00000109227	CR391997.1
ENSDARG00000084816	BX088548.1
ENSDARG00000099185	chia.2
ENSDARG00000085317	BX001046.1
ENSDARG00000103551	rnf213b
ENSDARG00000039256	spega	ENSG00000286143	AC053503.6	17.7843	0
ENSDARG00000115726	CABZ01087330.2
ENSDARG00000080804	BX510301.1
ENSDARG00000107024	CR388161.1
ENSDARG00000100555	aqp11	ENSG00000178301	AQP11	35.7934	1
ENSDARG00000078335	amot	ENSG00000126016	AMOT	52.4908	1
ENSDARG00000054534	ACOT12	ENSG00000172497	ACOT12	51.8919	1
ENSDARG00000116966	CR848729.4
ENSDARG00000115512	CR925768.12
ENSDARG00000084059	CU929371.1
ENSDARG00000024416	twistnb	ENSG00000105849	TWISTNB	43.1953	1
ENSDARG00000116895	BX004842.2	ENSG00000177291	GJD4	34.3243	0
ENSDARG00000110287	erbb3b
ENSDARG00000108024	CT033828.1
ENSDARG00000109547	grhprb
ENSDARG00000109031	CR854990.1
ENSDARG00000084166	BX005058.1
ENSDARG00000109150	CU929372.1
ENSDARG00000113759	tars1
ENSDARG00000100374	txnrd3	ENSG00000197763	TXNRD3	67.4961	1
ENSDARG00000099511	CABZ01034698.2
ENSDARG00000083318	BX322538.1
ENSDARG00000100831	CR626877.1
ENSDARG00000099303	CU915534.1
ENSDARG00000110919	ehd1b
ENSDARG00000100897	pdgfrb	ENSG00000113721	PDGFRB	48.0108	1
ENSDARG00000107936	CABZ01080023.1
ENSDARG00000107663	CABZ01056817.1
ENSDARG00000088198	CABZ01077220.1
ENSDARG00000089385	CABZ01023253.1
ENSDARG00000100330	CABZ01083611.1
ENSDARG00000116979	CR388206.18
ENSDARG00000067815	CABZ01060891.1	ENSG00000220008	LINGO3	64.0203	0
ENSDARG00000067815	CABZ01060891.1	ENSG00000213171	LINGO4	42.1585	0
ENSDARG00000112698	FP074861.1
ENSDARG00000110066	CABZ01092745.2
ENSDARG00000113655	AL929512.1
ENSDARG00000116383	BX649385.2
ENSDARG00000106229	BX663516.3
ENSDARG00000100318	CU683900.1	ENSG00000212618	AC090286.2	52	0
ENSDARG00000100318	CU683900.1	ENSG00000253072	AC104361.1	54.6512	0
ENSDARG00000068417	foxl2b	ENSG00000183770	FOXL2	51.8617	0
ENSDARG00000110850	si:dkey-265c15.6
ENSDARG00000116953	BX927365.3
ENSDARG00000104104		ENSG00000200084	SNORD68	67.8571	0
ENSDARG00000018653	acot7	ENSG00000097021	ACOT7	55.5263	1
ENSDARG00000109432	CR954226.3
ENSDARG00000098098	FP102277.1
ENSDARG00000114616	FP085421.1
ENSDARG00000116566	neurl4
ENSDARG00000110702	zgc:162154
ENSDARG00000103600	st8sia4	ENSG00000113532	ST8SIA4	69.0808	1
ENSDARG00000117021	BX548053.3
ENSDARG00000107769	BX510945.1
ENSDARG00000045979	zgc:153704
ENSDARG00000085732	BX470176.1
ENSDARG00000112137	pde4ca
ENSDARG00000039934	hlcs	ENSG00000159267	HLCS	24.1047	0
ENSDARG00000109699	CABZ01043508.1
ENSDARG00000115811	CABZ01113123.1
ENSDARG00000112616	xpo6
ENSDARG00000111624	mcm6l
ENSDARG00000112522	CABZ01087629.1	ENSG00000124571	XPO5	10.7143	0
ENSDARG00000114777	BX640403.1
ENSDARG00000105892	AL929005.1
ENSDARG00000104806	fbxw11a	ENSG00000072803	FBXW11	87.8229	0
ENSDARG00000110938	CU137681.5
ENSDARG00000116852	CU929048.1
ENSDARG00000102600	CABZ01003344.1
ENSDARG00000109743	BX324227.2
ENSDARG00000111036	BX649399.4
ENSDARG00000112657	BX465862.5
ENSDARG00000114238	CR450798.1
ENSDARG00000114822	gabrb3
ENSDARG00000112480	nr3c1
ENSDARG00000112072	CR788316.5
ENSDARG00000107114	BX510333.1
ENSDARG00000114583	BX890543.1
ENSDARG00000055550	casp21
ENSDARG00000106411	BX248510.3
ENSDARG00000113159	BX649333.1
ENSDARG00000106169	CABZ01053221.2
ENSDARG00000110846	CR450785.5
ENSDARG00000113764	rcn2
ENSDARG00000103069	CABZ01099795.1	ENSG00000185565	LSAMP	28.4024	0
ENSDARG00000117069	CABZ01060373.1	ENSG00000203485	INF2	13.771	0
ENSDARG00000081895	BX927310.1	ENSG00000202231	Z95327.1	60.1504	0
ENSDARG00000081895	BX927310.1	ENSG00000252192	AC127002.1	58.9147	0
ENSDARG00000081895	BX927310.1	ENSG00000206897	SNORA9B	63.9098	0
ENSDARG00000081895	BX927310.1	ENSG00000277184	SNORA9	64.6617	0
ENSDARG00000081895	BX927310.1	ENSG00000199282	AL356754.1	60.3053	0
ENSDARG00000082417	AL645755.1
ENSDARG00000112000	kctd13
ENSDARG00000110344	angptl7
ENSDARG00000115659	FP102032.1
ENSDARG00000117056	CR388206.19
ENSDARG00000112836	BX000700.15
ENSDARG00000107970	BX537347.2
ENSDARG00000115036	BX469912.15
ENSDARG00000113861	BX649394.10
ENSDARG00000070299	BX942819.1	ENSG00000056736	IL17RB	19.9203	0
ENSDARG00000101656	BX323882.1
ENSDARG00000112209	BX323801.2
ENSDARG00000052413	crfb12
ENSDARG00000113405	CR847858.1
ENSDARG00000074341	hykk.2	ENSG00000188266	HYKK	45.0402	1
ENSDARG00000115651	LO017917.1
ENSDARG00000098981	dre-mir-126b	ENSG00000199161	MIR126	70.5882	0
ENSDARG00000082495	dre-mir-726
ENSDARG00000081158	CR847568.1
ENSDARG00000081529	dre-mir-30d	ENSG00000199153	MIR30D	74.2857	0
ENSDARG00000110165	CABZ01041996.1
ENSDARG00000057477	lrrc28	ENSG00000168904	LRRC28	69.7548	1
ENSDARG00000109709	dre-mir-430b-10
ENSDARG00000113073	dre-mir-430b-6
ENSDARG00000017891	tcp1	ENSG00000120438	TCP1	86.6907	1
ENSDARG00000024728	hdhd2	ENSG00000167220	HDHD2	75.2896	1
ENSDARG00000104962	LO018493.2	ENSG00000162897	FCAMR	6.23917	0
ENSDARG00000081977	dre-mir-729
ENSDARG00000052396	pkz
ENSDARG00000112120	BX276184.1	ENSG00000201532	RNA5SP194	53.9823	0
ENSDARG00000115272	BX005013.3
ENSDARG00000109909	tmem107l
ENSDARG00000112985	hnf4a
ENSDARG00000112277	CR848761.1
ENSDARG00000113394	dgke
ENSDARG00000112354	zic2b
ENSDARG00000109493	gtf2a2
ENSDARG00000106314	CR848822.3
ENSDARG00000032896	xgb
ENSDARG00000110892	cfd
ENSDARG00000105391	strc	ENSG00000242866	STRC	33.5211	0
ENSDARG00000114116	mboat1
ENSDARG00000114247	wdr44
ENSDARG00000101527	CU855885.1
ENSDARG00000081030	CR381647.1	ENSG00000252682	AL354980.1	63.2353	0
ENSDARG00000081030	CR381647.1	ENSG00000252517	AC006196.1	63.2353	0
ENSDARG00000114177	trhr2
ENSDARG00000102249	pepd	ENSG00000124299	PEPD	73.8337	1
ENSDARG00000084280	BX957347.1
ENSDARG00000107753	CU928061.1
ENSDARG00000115471	wasla
ENSDARG00000116222	rhbdl3
ENSDARG00000116885	fam160a1a
ENSDARG00000076211	CR846080.1
ENSDARG00000036793	ttll5
ENSDARG00000114538	CABZ01042336.1
ENSDARG00000109608	grwd1
ENSDARG00000090213	rheb
ENSDARG00000112267	eif2ak1
ENSDARG00000091027	aqp1a.2	ENSG00000240583	AQP1	55.0186	0
ENSDARG00000091027	aqp1a.2	ENSG00000250424	AC004691.2	30.735	0
ENSDARG00000100332	CABZ01084942.1
ENSDARG00000115300	spon2a
ENSDARG00000114149	BX539317.1
ENSDARG00000109945	gamt
ENSDARG00000112388	osbpl7
ENSDARG00000083339	CU463029.1
ENSDARG00000111371	cbwd
ENSDARG00000088439	gm2a	ENSG00000196743	GM2A	43.5233	1
ENSDARG00000112634	AL645691.3
ENSDARG00000114735	ppfibp1b
ENSDARG00000098551	CABZ01085700.1	ENSG00000151746	BICD1	24.1026	0
ENSDARG00000109983	pdzd2
ENSDARG00000111056	hoxb8b
ENSDARG00000109230	dgcr2
ENSDARG00000082960	SNORD21	ENSG00000206680	SNORD21	72.6316	1
ENSDARG00000104193	CABZ01019904.1	ENSG00000156219	ART3	16.4524	0
ENSDARG00000104193	CABZ01019904.1	ENSG00000167311	ART5	25.0859	0
ENSDARG00000094854	ms4a17a.9	ENSG00000166927	MS4A7	15.4167	0
ENSDARG00000094854	ms4a17a.9	ENSG00000149534	MS4A2	18.8525	0
ENSDARG00000094854	ms4a17a.9	ENSG00000166930	MS4A5	22.5	0
ENSDARG00000094854	ms4a17a.9	ENSG00000149516	MS4A3	20.0935	0
ENSDARG00000094854	ms4a17a.9	ENSG00000166928	MS4A14	6.03933	0
ENSDARG00000094854	ms4a17a.9	ENSG00000214782	MS4A18	12.25	0
ENSDARG00000094854	ms4a17a.9	ENSG00000204979	MS4A13	15.7895	0
ENSDARG00000094854	ms4a17a.9	ENSG00000172689	MS4A10	12.3596	0
ENSDARG00000094854	ms4a17a.9	ENSG00000156738	MS4A1	14.1414	0
ENSDARG00000094854	ms4a17a.9	ENSG00000166926	MS4A6E	17.6871	0
ENSDARG00000094854	ms4a17a.9	ENSG00000110077	MS4A6A	15.942	0
ENSDARG00000094854	ms4a17a.9	ENSG00000166961	MS4A15	25.8333	0
ENSDARG00000103562	CU462878.3
ENSDARG00000083457	CU467861.4	ENSG00000201025	SNORD74B	71.2329	0
ENSDARG00000083457	CU467861.4	ENSG00000201502	AC126172.1	62.5	0
ENSDARG00000083457	CU467861.4	ENSG00000201666	AC121343.1	65.7143	0
ENSDARG00000083457	CU467861.4	ENSG00000200999	AC107390.1	65	0
ENSDARG00000083457	CU467861.4	ENSG00000200891	AC063965.1	64.1026	0
ENSDARG00000083457	CU467861.4	ENSG00000200206	AC016180.1	72.6027	0
ENSDARG00000083457	CU467861.4	ENSG00000200897	AC009774.1	65.4321	0
ENSDARG00000110009	BX936450.1
ENSDARG00000101481	rbp5
ENSDARG00000109663	LO016987.2	ENSG00000182580	EPHB3	16.6333	0
ENSDARG00000116239	BX510302.1
ENSDARG00000087928	LO018377.1
ENSDARG00000036929	rnf139	ENSG00000170881	RNF139	67.3193	1
ENSDARG00000067806	zgc:158432
ENSDARG00000116652	BX908777.9
ENSDARG00000114543	CR450724.1
ENSDARG00000111453	AL935335.1
ENSDARG00000090570	naa40	ENSG00000110583	NAA40	44.7257	0
ENSDARG00000112459	cfap97
ENSDARG00000110300	casp22
ENSDARG00000111679	BX927193.3
ENSDARG00000114067	tspan17	ENSG00000048140	TSPAN17	70.7831	0
ENSDARG00000033009	h3f3c
ENSDARG00000114918	tph1a
ENSDARG00000111947	mrpl23
ENSDARG00000116248
ENSDARG00000115306	CR383678.1
ENSDARG00000114628	rps3a
ENSDARG00000099873	zgc:163083
ENSDARG00000112205	mrpl10
ENSDARG00000110888	abcd3a
ENSDARG00000083417	CR385068.4	ENSG00000212413	RNU11-3P	60.1504	0
ENSDARG00000083417	CR385068.4	ENSG00000212518	RNU11-5P	46.5116	0
ENSDARG00000111780	crygs2
ENSDARG00000099419	CABZ01025780.1	ENSG00000065833	ME1	42.3077	0
ENSDARG00000117034	CU681839.1	ENSG00000251922	AL137186.3	41.844	0
ENSDARG00000117034	CU681839.1	ENSG00000201643	SNORA14A	51.1111	0
ENSDARG00000117034	CU681839.1	ENSG00000207181	SNORA14B	51.1111	0
ENSDARG00000112510	tmem199
ENSDARG00000114579	epb41l5
ENSDARG00000101293	PKN2	ENSG00000065243	PKN2	75.813	1
ENSDARG00000116425	BX649394.15
ENSDARG00000102423	FO818711.1	ENSG00000137944	KYAT3	44.4934	0
ENSDARG00000110368	btc
ENSDARG00000113827	LO017719.2
ENSDARG00000110525	zgc:109982
ENSDARG00000105265	zgc:171534	ENSG00000149218	ENDOD1	7.6	0
ENSDARG00000104519	CABZ01075611.1	ENSG00000100196	KDELR3	53.1818	0
ENSDARG00000030417	pkd1a	ENSG00000078795	PKD2L2	16.1859	0
ENSDARG00000030417	pkd1a	ENSG00000008710	PKD1	38.9496	1
ENSDARG00000030417	pkd1a	ENSG00000166473	PKD1L2	13.0719	0
ENSDARG00000030417	pkd1a	ENSG00000277481	PKD1L3	15.8199	0
ENSDARG00000030417	pkd1a	ENSG00000130943	PKDREJ	14.7803	0
ENSDARG00000110299	myrip
ENSDARG00000089848	BX469912.6
ENSDARG00000070431	fip1l1b
ENSDARG00000068050	agbl4	ENSG00000186094	AGBL4	32.008	1
ENSDARG00000083310	dre-mir-146a	ENSG00000202569	MIR146B	60.274	1
ENSDARG00000115475	ccdc92
ENSDARG00000091718	BX649490.1
ENSDARG00000107912	FIG4	ENSG00000112367	FIG4	38.699	1
ENSDARG00000083496	dre-mir-9-4	ENSG00000284329	MIR9-3	68.8889	0
ENSDARG00000104568	BX571715.1
ENSDARG00000109706	BX323598.1
ENSDARG00000117182	afap1l1a
ENSDARG00000081438	dre-mir-429a
ENSDARG00000078272	FO704871.1	ENSG00000100314	CABP7	82.3256	0
ENSDARG00000115178	si:dkey-15b23.3
ENSDARG00000110630	ces2a
ENSDARG00000109833	sh3glb2b
ENSDARG00000109635	tent5d
ENSDARG00000114957	cdk19
ENSDARG00000098081	GABRR1	ENSG00000146276	GABRR1	74.739	1
ENSDARG00000102267	znf750	ENSG00000141579	ZNF750	22.6833	0
ENSDARG00000113778	BX323035.4
ENSDARG00000105321	aspscr1	ENSG00000169696	ASPSCR1	2.31839	0
ENSDARG00000114993	pimr156
ENSDARG00000079555	ccdc85cb	ENSG00000205476	CCDC85C	62.0525	1
ENSDARG00000111320	nudt14
ENSDARG00000113666	znf1173
ENSDARG00000115603	cacna1db	ENSG00000157388	CACNA1D	8.94085	0
ENSDARG00000115404	LO018116.1
ENSDARG00000076191	fbxl13	ENSG00000161040	FBXL13	28.2993	0
ENSDARG00000043571	KIF2A	ENSG00000068796	KIF2A	80.7796	1
ENSDARG00000078214	mybbp1a	ENSG00000132382	MYBBP1A	40.015	0
ENSDARG00000099517	adss1	ENSG00000185100	ADSS1	66	1
ENSDARG00000109215	FQ377603.1	ENSG00000154928	EPHB1	22.7642	0
ENSDARG00000110588	CR847802.1
ENSDARG00000111965	si:dkey-239i20.2
ENSDARG00000111475	gpr84
ENSDARG00000098777	CU693379.1	ENSG00000176092	CRYBG2	19.6474	0
ENSDARG00000116757	hk2
ENSDARG00000111373	BX005305.2
ENSDARG00000109932	glmnb
ENSDARG00000111094	taar12c
ENSDARG00000116101	CABZ01100304.1
ENSDARG00000090965	ripk3	ENSG00000129465	RIPK3	21.0425	0
ENSDARG00000113437	atp6v1aa
ENSDARG00000111509	dtwd1	ENSG00000104047	DTWD1	42.4342	1
ENSDARG00000105490	rph3ab	ENSG00000089169	RPH3A	57.9251	0
ENSDARG00000111503	BX539332.2
ENSDARG00000116070	CR847496.2
ENSDARG00000113371	CABZ01086139.1	ENSG00000140262	TCF12	5.52408	0
ENSDARG00000117000	AL929536.6
ENSDARG00000111066	trpc6a
ENSDARG00000053802	cbln5	ENSG00000139899	CBLN3	24.3902	0
ENSDARG00000112328	BX545855.1
ENSDARG00000102675	FO818743.1
ENSDARG00000090418	wdsub1	ENSG00000196151	WDSUB1	57.1429	1
ENSDARG00000117159	CR392001.3
ENSDARG00000036613	tab1	ENSG00000100324	TAB1	42.8571	1
ENSDARG00000112363	malt2
ENSDARG00000113217	gig2h
ENSDARG00000109582	CU104741.1
ENSDARG00000109423	si:ch73-266m14.1
ENSDARG00000021984	ndufa2	ENSG00000131495	NDUFA2	65.6566	1
ENSDARG00000104031	mrpl33	ENSG00000243147	MRPL33	58.4615	1
ENSDARG00000114704	FP016205.1
ENSDARG00000116065	CR848040.3
ENSDARG00000111000	BX936450.2
ENSDARG00000116598	BX470242.3
ENSDARG00000113589	ccdc3a
ENSDARG00000111211	AL844518.1
ENSDARG00000104483	gipc1	ENSG00000123159	GIPC1	81.982	1
ENSDARG00000025372	admp
ENSDARG00000011094	ccna2	ENSG00000145386	CCNA2	59.7222	1
ENSDARG00000116738	lrrc39
ENSDARG00000115756	BX005399.12
ENSDARG00000110140	fbxo40.1
ENSDARG00000111800	mus81
ENSDARG00000111194	gdpd1
ENSDARG00000025703	dmgdh	ENSG00000132837	DMGDH	65.4734	1
ENSDARG00000117181	map1sa
ENSDARG00000110992	idh3b
ENSDARG00000110857	si:dkey-102f14.5
ENSDARG00000113169	ch25hl1.1
ENSDARG00000089914	clint1b	ENSG00000113282	CLINT1	52.4106	0
ENSDARG00000115853	zgc:91976
ENSDARG00000098739	h2af1al	ENSG00000184260	H2AC20	72.8682	0
ENSDARG00000098739	h2af1al	ENSG00000246705	H2AJ	72.8682	0
ENSDARG00000098739	h2af1al	ENSG00000184270	H2AC21	73.0769	0
ENSDARG00000111315	CT583642.2	ENSG00000187908	DMBT1	2.81807	0
ENSDARG00000045946	sec24d	ENSG00000150961	SEC24D	64.5349	1
ENSDARG00000109670	lpcat3
ENSDARG00000114575	si:dkey-37m8.11
ENSDARG00000103608	zgc:153431	ENSG00000137216	TMEM63B	7.33173	0
ENSDARG00000116581	ptger2b
ENSDARG00000099023	CABZ01034698.1
ENSDARG00000113269	si:dkey-25e12.3
ENSDARG00000105019	BX248128.1
ENSDARG00000111132	ogfrl2
ENSDARG00000116177	znf1127
ENSDARG00000044010	loxl2a	ENSG00000134013	LOXL2	64.5995	0
ENSDARG00000038191	smtla
ENSDARG00000058985	KCNJ6	ENSG00000157542	KCNJ6	80.3783	1
ENSDARG00000104306	LO018474.1	ENSG00000159459	UBR1	33.9051	0
ENSDARG00000116655	si:dkey-27d5.9
ENSDARG00000090038	BX248410.2	ENSG00000012124	CD22	9.56316	0
ENSDARG00000111957	BX247875.1
ENSDARG00000109568	CABZ01087663.1	ENSG00000160539	PLPP7	61.2546	0
ENSDARG00000113718	qdprb2
ENSDARG00000104383	BX908388.2
ENSDARG00000111243	FO681473.1
ENSDARG00000091521	MAP3K11	ENSG00000173327	MAP3K11	47.9339	1
ENSDARG00000114005	szrd1
ENSDARG00000112680	CU570897.1
ENSDARG00000115634	wdr74
ENSDARG00000059711	nol6	ENSG00000165271	NOL6	49.3892	1
ENSDARG00000092204	ms4a17a.5	ENSG00000166927	MS4A7	16.6667	0
ENSDARG00000092204	ms4a17a.5	ENSG00000149534	MS4A2	19.6721	0
ENSDARG00000092204	ms4a17a.5	ENSG00000166930	MS4A5	22	0
ENSDARG00000092204	ms4a17a.5	ENSG00000149516	MS4A3	20.0935	0
ENSDARG00000092204	ms4a17a.5	ENSG00000166928	MS4A14	6.46067	0
ENSDARG00000092204	ms4a17a.5	ENSG00000214782	MS4A18	13.5	0
ENSDARG00000092204	ms4a17a.5	ENSG00000204979	MS4A13	21.7105	0
ENSDARG00000092204	ms4a17a.5	ENSG00000172689	MS4A10	12.7341	0
ENSDARG00000092204	ms4a17a.5	ENSG00000156738	MS4A1	15.1515	0
ENSDARG00000092204	ms4a17a.5	ENSG00000166926	MS4A6E	19.7279	0
ENSDARG00000092204	ms4a17a.5	ENSG00000110077	MS4A6A	17.029	0
ENSDARG00000092204	ms4a17a.5	ENSG00000166961	MS4A15	27.0833	0
ENSDARG00000112562	CR753823.1
ENSDARG00000114991	tmem14cb	ENSG00000111843	TMEM14C	49.1071	0
ENSDARG00000116034	CR388206.15
ENSDARG00000114869	vsig8a
ENSDARG00000112273	LO018296.1
ENSDARG00000100303	CU638714.1
ENSDARG00000074750	qser1	ENSG00000060749	QSER1	43.2853	1
ENSDARG00000113182	chmp2ba
ENSDARG00000116777	fan1
ENSDARG00000112401	gstt1b
ENSDARG00000085395	CU467646.2
ENSDARG00000076873	unm_hu7912	ENSG00000232434	AJM1	44.1598	0
ENSDARG00000114510	gltpd2
ENSDARG00000112578	lrp13
ENSDARG00000103609	mib2	ENSG00000197530	MIB2	45.0467	1
ENSDARG00000105784	LO018029.1
ENSDARG00000085799	CR381701.1
ENSDARG00000020371	g6pc3	ENSG00000141349	G6PC3	43.6416	1
ENSDARG00000115313	si:dkey-49c17.3
ENSDARG00000113942	chp2
ENSDARG00000109054	CR388387.1
ENSDARG00000109256	CU855906.1
ENSDARG00000117150	pgd
ENSDARG00000108928	CR376786.1
ENSDARG00000114929	skp2
ENSDARG00000102401	zgc:173517
ENSDARG00000113708	CR735143.1
ENSDARG00000115803	hsd3b2
ENSDARG00000108997	BX323467.1
ENSDARG00000117192	si:dkey-30k22.5
ENSDARG00000111260	glt8d2
ENSDARG00000085455	AL954145.1
ENSDARG00000110627	zgc:171310
ENSDARG00000115741	LO017974.1	ENSG00000100346	CACNA1I	12.1457	0
ENSDARG00000107487	AL831726.3
ENSDARG00000111971	selenou1a
ENSDARG00000110062	BX571711.4
ENSDARG00000113307	CT827808.1
ENSDARG00000115389	AL953856.9
ENSDARG00000104399	tppp
ENSDARG00000073821	znf1177
ENSDARG00000114684	pgm5
ENSDARG00000115922	msmo1
ENSDARG00000091392	BX510329.1
ENSDARG00000042561	lpar2b	ENSG00000064547	LPAR2	55.2707	1
ENSDARG00000111447	shha
ENSDARG00000099720	evlb	ENSG00000196405	EVL	60.0478	0
ENSDARG00000085136	LO017735.1
ENSDARG00000108454	CU326361.1
ENSDARG00000117039	eya4
ENSDARG00000111917	rab18a
ENSDARG00000113726	CR759970.2
ENSDARG00000114770	CU462817.7	ENSG00000251875	RNU5F-2P	74.3902	0
ENSDARG00000103284	CABZ01110881.1	ENSG00000162736	NCSTN	34.6968	0
ENSDARG00000005526	igfn1.1	ENSG00000179057	IGSF22	13.3484	0
ENSDARG00000094155	si:ch73-256j6.2
ENSDARG00000116083	rrp8
ENSDARG00000116556	im:7142702
ENSDARG00000114436	taar12b
ENSDARG00000060618	ipo13	ENSG00000117408	IPO13	81.3084	0
ENSDARG00000083973	BX470130.1
ENSDARG00000116478	CABZ01063426.1
ENSDARG00000113390	si:dkey-23f9.11
ENSDARG00000111287	FP015875.1
ENSDARG00000111640	BX914219.4
ENSDARG00000117072	pbldp
ENSDARG00000062568	mrpl2	ENSG00000112651	MRPL2	65.9016	1
ENSDARG00000062568	mrpl2	ENSG00000288564	AL355385.2	68.4874	1
ENSDARG00000116022	AL928610.1
ENSDARG00000116984	AL929276.2
ENSDARG00000039517	c8b	ENSG00000021852	C8B	44.5008	0
ENSDARG00000106760	golim4a
ENSDARG00000108551	BX649525.1
ENSDARG00000091754	CT573476.1	ENSG00000125611	CHCHD5	42.7273	0
ENSDARG00000068729	eif2ak2
ENSDARG00000115442	BX530069.2
ENSDARG00000115851	BX663521.6
ENSDARG00000099098	LO017849.1
ENSDARG00000110825	BX950179.1
ENSDARG00000085921	BX469913.1
ENSDARG00000113085	CR388390.9
ENSDARG00000115965	kmt5b
ENSDARG00000112280	taar15
ENSDARG00000110603	BX088687.1
ENSDARG00000117122	CABZ01083440.1
ENSDARG00000115391	BX000477.8
ENSDARG00000111290	ERG28	ENSG00000133935	ERG28	72.1429	1
ENSDARG00000081859	CT033823.1
ENSDARG00000109898	CR352221.1
ENSDARG00000109190	CABZ01044816.1
ENSDARG00000111660	CU929430.1
ENSDARG00000117059	rgs7bpb
ENSDARG00000115878	BX950202.1
ENSDARG00000112106	BX649454.1
ENSDARG00000113272	CU462817.6	ENSG00000251875	RNU5F-2P	73.1707	0
ENSDARG00000083842	CR936322.1	ENSG00000206910	SNORA29	60	0
ENSDARG00000052511	lin28b
ENSDARG00000114343	hdlbpb
ENSDARG00000084430	BX511131.1
ENSDARG00000116411	BX324177.24
ENSDARG00000114013	herc1
ENSDARG00000084898	CU302251.1
ENSDARG00000112404	psmc1a
ENSDARG00000112645	CU467856.2
ENSDARG00000112721	dennd4a
ENSDARG00000017315	larp7	ENSG00000174720	LARP7	50.4244	1
ENSDARG00000115919	BX324177.22
ENSDARG00000023472	ctnnb2
ENSDARG00000111665	CU929183.1
ENSDARG00000085397	BX663521.3
ENSDARG00000115875	si:ch211-113a14.19
ENSDARG00000113763	FP340257.1
ENSDARG00000074933	polg2	ENSG00000256525	POLG2	40.2062	1
ENSDARG00000102676	CABZ01028323.3
ENSDARG00000085955	BX908722.1
ENSDARG00000116612	hbae5
ENSDARG00000113602	slc27a4
ENSDARG00000110442	paxbp1
ENSDARG00000115261	BX649394.14
ENSDARG00000110392	BX950870.1
ENSDARG00000109563	CABZ01074453.1	ENSG00000181817	LSM10	46.3415	0
ENSDARG00000116173	naa10
ENSDARG00000110684	AL929029.8
ENSDARG00000107793	CR318590.1
ENSDARG00000112069	CABZ01046407.1
ENSDARG00000069848	nitr1b
ENSDARG00000082166	CR356238.1
ENSDARG00000105097	BX324177.6
ENSDARG00000110814	rab7a
ENSDARG00000116397	pex5
ENSDARG00000116068	CU539054.1
ENSDARG00000082755	dre-let-7a-4
ENSDARG00000115392	BX890572.2
ENSDARG00000083693	BX649204.1
ENSDARG00000110290	BX005380.1
ENSDARG00000116642	BX072573.1
ENSDARG00000115008	AL807739.1
ENSDARG00000002255	epb41l3a	ENSG00000082397	EPB41L3	44.5262	1
ENSDARG00000082513	dre-mir-143	ENSG00000284182	MIR143	66.9811	0
ENSDARG00000117146	smad3a
ENSDARG00000102261	RSPH1	ENSG00000160188	RSPH1	45.9547	1
ENSDARG00000106421	CR931761.1
ENSDARG00000098855	oxsm	ENSG00000151093	OXSM	66.2309	1
ENSDARG00000082898	dre-mir-451	ENSG00000284565	MIR451A	68.0556	1
ENSDARG00000080698	AL954715.3	ENSG00000223004	SNORD29	58.8235	1
ENSDARG00000115861	pdlim3a
ENSDARG00000082968	dre-mir-429b
ENSDARG00000111637	FQ377660.1
ENSDARG00000116506	CU570797.15
ENSDARG00000101037	asf1ba	ENSG00000105011	ASF1B	74.2574	1
ENSDARG00000114061	tmem41ab
ENSDARG00000117148	BX927193.13
ENSDARG00000114022	WDR1	ENSG00000071127	WDR1	64.0264	1
ENSDARG00000116118	msx1a
ENSDARG00000112270	b3gat1a
ENSDARG00000106135	CU467963.2
ENSDARG00000115792	BX323006.5
ENSDARG00000109588	olfcw1
ENSDARG00000111681	BX539324.2
ENSDARG00000113857	FO905003.2
ENSDARG00000114934	hydin
ENSDARG00000085362	BX544884.1
ENSDARG00000030758	guca1c
ENSDARG00000098584	CABZ01102240.1	ENSG00000186010	NDUFA13	40.2778	0
ENSDARG00000082598	dre-mir-135b	ENSG00000207926	MIR135A1	63.3333	1
ENSDARG00000116047	CU459094.3
ENSDARG00000099739	CABZ01072952.1	ENSG00000183258	DDX41	22.9904	0
ENSDARG00000105841	CR936967.1
ENSDARG00000115449	AL954130.2
ENSDARG00000114213	dre-mir-430b-9
ENSDARG00000038865	acox3	ENSG00000087008	ACOX3	61.7143	1
ENSDARG00000116346	CU682604.1
ENSDARG00000113026	CR352310.1
ENSDARG00000069615	ckmt2a	ENSG00000131730	CKMT2	79.4749	1
ENSDARG00000113568	scn4aa
ENSDARG00000107957	CR847870.5
ENSDARG00000116277	BX649628.3
ENSDARG00000116904	nelfa
ENSDARG00000115531	FO704721.2	ENSG00000251748	RNU4ATAC11P	65.0794	0
ENSDARG00000115531	FO704721.2	ENSG00000251988	RNU4ATAC18P	63.4921	0
ENSDARG00000115531	FO704721.2	ENSG00000275908	AC004381.2	50.5263	0
ENSDARG00000115531	FO704721.2	ENSG00000221439	RNU4ATAC16P	63.4921	0
ENSDARG00000115531	FO704721.2	ENSG00000221601	RNU4ATAC2P	60.3175	0
ENSDARG00000099865	hnrnpabb	ENSG00000197451	HNRNPAB	68.3735	0
ENSDARG00000002773	htr1fa
ENSDARG00000086786	mfsd10	ENSG00000109736	MFSD10	57.5824	1
ENSDARG00000082824	dre-mir-129-1
ENSDARG00000112161	twf2b
ENSDARG00000080040	BX323544.1
ENSDARG00000089307	pmaip1
ENSDARG00000109338	BX511219.2
ENSDARG00000114098	lyz
ENSDARG00000089891	CT033823.2
ENSDARG00000105691	slco1f3
ENSDARG00000113521	p2rx2
ENSDARG00000042245	myl13
ENSDARG00000113463	AL845493.1
ENSDARG00000012040	rnf19a	ENSG00000034677	RNF19A	74.821	1
ENSDARG00000105056	znf45l
ENSDARG00000110636	prr15lb
ENSDARG00000085134	BX469902.1
ENSDARG00000115315	CU633857.1
ENSDARG00000112717	ypel1
ENSDARG00000109488	tspan36
ENSDARG00000084107	AL772148.1
ENSDARG00000115894	zgc:194906
ENSDARG00000113327	ipo9
ENSDARG00000115555	BX323459.2
ENSDARG00000082126	BX004869.1
ENSDARG00000109754	CU570800.4
ENSDARG00000114233	taar12e
ENSDARG00000099266	vasna	ENSG00000168140	VASN	38.7816	0
ENSDARG00000090457	BX296538.1
ENSDARG00000116170	CR854846.3
ENSDARG00000111285	rgs7a
ENSDARG00000114633	BX537102.2
ENSDARG00000090346	zmp:0000000991
ENSDARG00000102550	CABZ01080371.1	ENSG00000143190	POU2F1	19.9739	0
ENSDARG00000114331	smim15
ENSDARG00000109475	CABZ01054289.1
ENSDARG00000112558	CR753817.2
ENSDARG00000109416	CU570782.3
ENSDARG00000090326	MAPK8IP1	ENSG00000121653	MAPK8IP1	30.8017	1
ENSDARG00000112621	hmgn6
ENSDARG00000115971	CU856344.1	ENSG00000186654	PRR5	20.1946	0
ENSDARG00000114820	nfe2l1b
ENSDARG00000112206	BX571711.9
ENSDARG00000005085	ggctb	ENSG00000006625	GGCT	55.3191	1
ENSDARG00000005085	ggctb	ENSG00000281039	AC005154.5	51.4563	0
ENSDARG00000035120	gldc	ENSG00000178445	GLDC	61.9608	1
ENSDARG00000113968	galr2a
ENSDARG00000082511	CT863714.4	ENSG00000200623	SNORD18A	69.4444	0
ENSDARG00000109682	BX005399.3
ENSDARG00000112970	BX571719.3
ENSDARG00000111289	ankra2
ENSDARG00000108643	CU570980.1
ENSDARG00000116991	BX321885.1
ENSDARG00000099178	ABCD2	ENSG00000173208	ABCD2	27.4324	1
ENSDARG00000114709	asb5a
ENSDARG00000106350	FO818692.1
ENSDARG00000109926	si:ch211-113a14.19
ENSDARG00000014680	znf710a	ENSG00000140548	ZNF710	53.7651	1
ENSDARG00000079741	CSRNP3	ENSG00000178662	CSRNP3	57.265	1
ENSDARG00000114128	rgn
ENSDARG00000112767	LO017951.1
ENSDARG00000115847	BX548011.6	ENSG00000278233	RNA5-8SN2	96.732	0
ENSDARG00000115847	BX548011.6	ENSG00000277739	5_8S_rRNA	96.732	0
ENSDARG00000115847	BX548011.6	ENSG00000275215	RNA5-8SN3	96.732	0
ENSDARG00000115847	BX548011.6	ENSG00000275757	5_8S_rRNA	96.732	0
ENSDARG00000115847	BX548011.6	ENSG00000273730	5_8S_rRNA	96.732	0
ENSDARG00000115847	BX548011.6	ENSG00000278189	RNA5-8SN1	96.732	0
ENSDARG00000115847	BX548011.6	ENSG00000274917	RNA5-8SN5	96.732	0
ENSDARG00000115847	BX548011.6	ENSG00000276700	RNA5-8SN4	96.732	0
ENSDARG00000109824	CU182823.1	ENSG00000165671	NSD1	3.63501	0
ENSDARG00000102755	EML6	ENSG00000214595	EML6	71.808	1
ENSDARG00000110200	CABZ01023973.1
ENSDARG00000110482	si:dkey-44g23.5
ENSDARG00000079076	hgfb	ENSG00000019991	HGF	44.9176	1
ENSDARG00000110258	FO904934.2
ENSDARG00000111768	CR388371.1
ENSDARG00000114059	rps27a
ENSDARG00000115439	BX547993.3
ENSDARG00000115840	lrit3a
ENSDARG00000080890	dre-let-7a-5
ENSDARG00000105210	etf1a	ENSG00000120705	ETF1	83.2952	0
ENSDARG00000106158	TP53I3	ENSG00000115129	TP53I3	55.7229	1
ENSDARG00000115321	acadl
ENSDARG00000116959	CR762392.2
ENSDARG00000090886	zmp:0000001301
ENSDARG00000114571	sox1a
ENSDARG00000114726	hspa8
ENSDARG00000114365	dmrt2b
ENSDARG00000101889	dre-mir-25	ENSG00000207547	MIR25	75	0
ENSDARG00000110030	BX088530.2
ENSDARG00000110174	cfdp1
ENSDARG00000111662	phf20b
ENSDARG00000099690	vaspa	ENSG00000125753	VASP	53.4211	0
ENSDARG00000083027	dre-mir-732
ENSDARG00000105001	zgc:91999
ENSDARG00000113123	BX004838.1
ENSDARG00000104885	CABZ01033178.1
ENSDARG00000110811	fgf1a
ENSDARG00000081182	dre-mir-15b
ENSDARG00000078022	fyco1b	ENSG00000163820	FYCO1	34.1001	1
ENSDARG00000113913	htr2cl1
ENSDARG00000099032	FO818704.1	ENSG00000172399	MYOZ2	21.5909	0
ENSDARG00000112766	zgc:101564
ENSDARG00000006868	trh	ENSG00000170893	TRH	26.4463	1
ENSDARG00000099057	zgc:112966
ENSDARG00000058822	wnt3a	ENSG00000154342	WNT3A	84.375	1
ENSDARG00000086848	atad3	ENSG00000160072	ATAD3B	27.6235	0
ENSDARG00000038207	aldh4a1	ENSG00000159423	ALDH4A1	71.5808	1
ENSDARG00000115947	si:ch211-107o10.3
ENSDARG00000100534	irak4	ENSG00000198001	IRAK4	45.4348	1
ENSDARG00000113387	galns
ENSDARG00000112152	pomk
ENSDARG00000113790	nphp1
ENSDARG00000063706	pde8b	ENSG00000284762	AC022414.1	74.5072	1
ENSDARG00000063706	pde8b	ENSG00000113231	PDE8B	64.7458	1
ENSDARG00000069769	gig2j
ENSDARG00000079482	GID4	ENSG00000141034	GID4	64.3333	1
ENSDARG00000110967	FP102169.1
ENSDARG00000116096	npepps
ENSDARG00000116704	BX511132.2
ENSDARG00000111914	lsm8
ENSDARG00000114497	bcas3
ENSDARG00000112251	onecut1
ENSDARG00000115876	atp6v0d1
ENSDARG00000116294	BX005404.2
ENSDARG00000116989	ftr59
ENSDARG00000104493	LO018176.1	ENSG00000204634	TBC1D8	48.0519	0
ENSDARG00000098946	pald1a	ENSG00000107719	PALD1	52.6869	1
ENSDARG00000107486	CR855320.3	ENSG00000137959	IFI44L	19.9115	0
ENSDARG00000107486	CR855320.3	ENSG00000137965	IFI44	19.8198	0
ENSDARG00000114620	sfrp2
ENSDARG00000074671	nptx1l	ENSG00000171246	NPTX1	75.463	1
ENSDARG00000116152	nkap
ENSDARG00000116741	ywhag2
ENSDARG00000115423	kifbp
ENSDARG00000112930	CT737184.2
ENSDARG00000102318	il6
ENSDARG00000116081	dhrs13b.2
ENSDARG00000079760	zgc:112998
ENSDARG00000112223	zgc:153292
ENSDARG00000100756	CR926128.3
ENSDARG00000105009	ddah2	ENSG00000213722	DDAH2	48.7719	1
ENSDARG00000112286	si:dkey-181m19.17
ENSDARG00000113198	CR352226.6
ENSDARG00000099664	selenof
ENSDARG00000110367	CR933779.1
ENSDARG00000060489	mrpl32	ENSG00000106591	MRPL32	52.1277	1
ENSDARG00000110222	cntn2
ENSDARG00000113385	CR356223.5
ENSDARG00000099889	dusp27	ENSG00000198842	DUSP27	39.5509	1
ENSDARG00000110458	CU137682.1
ENSDARG00000113875	lnx1
ENSDARG00000089327	BX120005.2	ENSG00000109943	CRTAM	26.2087	0
ENSDARG00000111730	adrb2b
ENSDARG00000107179	CU329666.2
ENSDARG00000111832	si:ch211-260e23.9
ENSDARG00000101954	hoxc6b	ENSG00000197757	HOXC6	73.617	0
ENSDARG00000078056	RNF208	ENSG00000212864	RNF208	48.2759	1
ENSDARG00000029994	chrm2b
ENSDARG00000111381	si:dkey-1h24.2
ENSDARG00000113760	si:dkey-16l2.16
ENSDARG00000102720	zgc:123284
ENSDARG00000085291	SNORD11B	ENSG00000271852	SNORD11B	55.5556	1
ENSDARG00000101057	srsf7b	ENSG00000115875	SRSF7	54.2017	1
ENSDARG00000042717	adipor1b	ENSG00000159346	ADIPOR1	74.9333	1
ENSDARG00000114831	CR450709.5
ENSDARG00000000460	nitr2b
ENSDARG00000109068	FO818681.1
ENSDARG00000076949	zgc:173837
ENSDARG00000014506	tmem126a	ENSG00000171204	TMEM126B	22.6087	0
ENSDARG00000014506	tmem126a	ENSG00000171202	TMEM126A	40	1
ENSDARG00000111651	CR956623.2
ENSDARG00000085514	CR407546.1
ENSDARG00000111253	BX005435.1
ENSDARG00000103622	CR450764.5
ENSDARG00000107053	CR848788.2	ENSG00000137877	SPTBN5	1.71475	0
ENSDARG00000114958	zp3	ENSG00000146707	POMZP3	25.1337	0
ENSDARG00000114958	zp3	ENSG00000188372	ZP3	26.6509	0
ENSDARG00000115857	znf1001
ENSDARG00000115305	tada3l
ENSDARG00000085969	AL929271.1
ENSDARG00000058700	si:dkey-73p2.2
ENSDARG00000105250	CABZ01112519.2
ENSDARG00000116822	usp20
ENSDARG00000110679	drd3
ENSDARG00000114593	phf5a
ENSDARG00000113581	CR450785.15
ENSDARG00000115516	CR847973.1
ENSDARG00000000529	ofd1	ENSG00000046651	OFD1	30.6324	1
ENSDARG00000106483	CABZ01070017.1
ENSDARG00000114937	CABZ01073033.2	ENSG00000086991	NOX4	22.8374	0
ENSDARG00000116942	BX571790.1
ENSDARG00000106344	CABZ01067752.1
ENSDARG00000013009	ubiad1	ENSG00000120942	UBIAD1	70.7101	1
ENSDARG00000110776	BX005280.1
ENSDARG00000099113	UNC13B	ENSG00000198722	UNC13B	71.8634	1
ENSDARG00000114810	CU464184.2
ENSDARG00000024831	crhbp	ENSG00000145708	CRHBP	62.7329	1
ENSDARG00000113018	cby1
ENSDARG00000113796	zgc:153137
ENSDARG00000115176	spns3
ENSDARG00000116108	AL929460.1
ENSDARG00000108481	CR848057.1
ENSDARG00000107021	CABZ01028274.1
ENSDARG00000106333	CR384101.1
ENSDARG00000109429	CR790361.1
ENSDARG00000101915	pin1	ENSG00000127445	PIN1	65.0307	1
ENSDARG00000111113	galm
ENSDARG00000116641	rps6ka3a
ENSDARG00000011463	CABZ01044048.1
ENSDARG00000106033	CR925809.1
ENSDARG00000116718	BX571968.1
ENSDARG00000110386	arl16
ENSDARG00000101108	AL929028.5
ENSDARG00000086842	dap1b	ENSG00000163331	DAPL1	39.2523	0
ENSDARG00000116807	AL935299.1
ENSDARG00000113881	BX897661.1
ENSDARG00000110225	BX000446.1
ENSDARG00000110873	AL833789.2
ENSDARG00000107781	BX000991.4
ENSDARG00000085894	BX511306.1
ENSDARG00000080787	CR388165.3
ENSDARG00000115334	si:dkeyp-86b9.1
ENSDARG00000111179	CU928118.1
ENSDARG00000113271	CABZ01056628.1	ENSG00000199894	AC093872.1	46.25	1
ENSDARG00000113271	CABZ01056628.1	ENSG00000201592	AL732366.1	52.5	1
ENSDARG00000113271	CABZ01056628.1	ENSG00000275146	AP003499.3	52.5	1
ENSDARG00000113271	CABZ01056628.1	ENSG00000199231	AC069285.1	42.5	1
ENSDARG00000112073	CABZ01043953.1	ENSG00000144791	LIMD1	19.2308	0
ENSDARG00000114925	BX005268.1	ENSG00000206764	RNU6-152P	53.271	0
ENSDARG00000099818	CU929191.1
ENSDARG00000111734	CABZ01059626.1
ENSDARG00000110618	gstt2
ENSDARG00000110271	CR388165.7
ENSDARG00000028663	tek	ENSG00000120156	TEK	51.8683	0
ENSDARG00000103340	clic1	ENSG00000213719	CLIC1	75.5187	1
ENSDARG00000082246	dre-mir-1388
ENSDARG00000110572	CABZ01090785.1	ENSG00000145996	CDKAL1	9.84456	0
ENSDARG00000104343	ppic	ENSG00000168938	PPIC	62.7358	0
ENSDARG00000116525	plekhb2
ENSDARG00000106266	CABZ01111554.1
ENSDARG00000080612	dre-mir-9-2	ENSG00000284447	MIR9-2	80.4598	1
ENSDARG00000110661	ranbp10
ENSDARG00000027169	kpna7	ENSG00000185467	KPNA7	51.7442	0
ENSDARG00000113476	stxbp6l
ENSDARG00000059606	ccdc84	ENSG00000186166	CCDC84	45.7831	0
ENSDARG00000083047	dre-mir-10d	ENSG00000207744	MIR10B	77.2727	0
ENSDARG00000079065	zgc:172215	ENSG00000151458	ANKRD50	9.02729	0
ENSDARG00000115474	rrbp1b
ENSDARG00000106109	BX248104.1
ENSDARG00000062936	ndnf	ENSG00000173376	NDNF	78.3451	1
ENSDARG00000081869	dre-mir-199-3
ENSDARG00000110908	CU457778.4
ENSDARG00000091702	csnk2a4
ENSDARG00000106873	LO018188.1	ENSG00000171992	SYNPO	23.4661	0
ENSDARG00000098586	zgc:194887
ENSDARG00000080568	dre-mir-731
ENSDARG00000098723	dre-mir-2189
ENSDARG00000116888	dusp6
ENSDARG00000114239	suz12b
ENSDARG00000080923	dre-mir-24-1
ENSDARG00000089196	dre-mir-92b
ENSDARG00000116589	BX324225.2
ENSDARG00000110526	BX088713.2
ENSDARG00000113420	zgc:92630
ENSDARG00000114168	zgc:163073
ENSDARG00000083395	dre-mir-153b	ENSG00000207647	MIR153-1	80	0
ENSDARG00000105195	dnajc21	ENSG00000168724	DNAJC21	57.9861	1
ENSDARG00000068104	CABZ01040999.1	ENSG00000204301	NOTCH4	1.74738	0
ENSDARG00000113238	BX957281.1
ENSDARG00000116343	lgi2b
ENSDARG00000112950	ntsr1
ENSDARG00000094579	b4galnt2.1	ENSG00000167080	B4GALNT2	31.8021	0
ENSDARG00000055101	hmox2a
ENSDARG00000104644	CABZ01085177.1	ENSG00000104221	BRF2	17.6611	0
ENSDARG00000039935	CABZ01064671.1
ENSDARG00000061432	zgc:194330
ENSDARG00000105016	CABZ01078601.2	ENSG00000199961	SNORD1B	54.7619	0
ENSDARG00000105016	CABZ01078601.2	ENSG00000278261	SNORD1A	59.7222	0
ENSDARG00000105016	CABZ01078601.2	ENSG00000274091	SNORD1C	58.9744	0
ENSDARG00000112261	BX640478.2
ENSDARG00000110405	wdr32
ENSDARG00000116011	AL928872.1
ENSDARG00000085613	CABZ01033553.1
ENSDARG00000112084	copz2
ENSDARG00000080781	CR548622.1
ENSDARG00000109872	stx11b.1
ENSDARG00000116009	CR774179.11
ENSDARG00000113661	rcvrn2
ENSDARG00000109318	sec13
ENSDARG00000104758	zgc:194981
ENSDARG00000108843	AL929392.1
ENSDARG00000113341	rhocb
ENSDARG00000036424	pcdh20	ENSG00000280165	PCDH20	53.2071	1
ENSDARG00000036424	pcdh20	ENSG00000197991	AL592490.1	53.2071	1
ENSDARG00000115505	MGAT5B	ENSG00000167889	MGAT5B	41.0737	1
ENSDARG00000107962	BX629346.3
ENSDARG00000115961	zgc:174353
ENSDARG00000112876	ptpn4a
ENSDARG00000110687	fzd8b
ENSDARG00000108209	FP236323.1
ENSDARG00000099928	chrm5a	ENSG00000184984	CHRM5	58.8346	1
ENSDARG00000112099	stimate
ENSDARG00000112492	si:ch211-275j6.5
ENSDARG00000084894	BX548038.3	ENSG00000251748	RNU4ATAC11P	50.7937	0
ENSDARG00000084894	BX548038.3	ENSG00000251988	RNU4ATAC18P	53.1746	0
ENSDARG00000084894	BX548038.3	ENSG00000275908	AC004381.2	43.1579	0
ENSDARG00000084894	BX548038.3	ENSG00000221439	RNU4ATAC16P	51.5873	0
ENSDARG00000084894	BX548038.3	ENSG00000221601	RNU4ATAC2P	51.5873	0
ENSDARG00000116369	BX537120.3
ENSDARG00000102026	gpsm2l
ENSDARG00000101789	cyp1c2
ENSDARG00000102725	CABZ01081909.1	ENSG00000109881	CCDC34	23.8606	0
ENSDARG00000110854	slc25a55a
ENSDARG00000105298	AL935145.3
ENSDARG00000058565	socs6a	ENSG00000170677	SOCS6	69.5327	1
ENSDARG00000077298	gas1a	ENSG00000180447	GAS1	33.6232	1
ENSDARG00000109437	CU207255.1	ENSG00000212443	SNORA53	46.5863	0
ENSDARG00000101465	orc2	ENSG00000115942	ORC2	40.3813	0
ENSDARG00000014320	gucy2c	ENSG00000070019	GUCY2C	51.165	0
ENSDARG00000101333	AL928808.1
ENSDARG00000112135	prss60.1
ENSDARG00000115914	BX784028.1
ENSDARG00000116768	rasgrp3
ENSDARG00000075422	MRPL49	ENSG00000149792	MRPL49	52.4096	1
ENSDARG00000114714	mfsd2ab
ENSDARG00000039373	epha3	ENSG00000044524	EPHA3	79.6541	1
ENSDARG00000103948	BX119962.1
ENSDARG00000070043	dars1	ENSG00000115866	DARS1	82.8343	1
ENSDARG00000114431	hnrnpl2
ENSDARG00000112366	arf3b
ENSDARG00000058853	sash1b	ENSG00000111961	SASH1	44.6672	1
ENSDARG00000112626	taar13c
ENSDARG00000115985	fam214a
ENSDARG00000109901	BX465199.2
ENSDARG00000113870	c1galt1b
ENSDARG00000002220	C5H9orf78	ENSG00000136819	C9orf78	77.1626	1
ENSDARG00000103021	fadd	ENSG00000168040	FADD	30.2885	1
ENSDARG00000110972	BX927277.1
ENSDARG00000117074	BX005264.2
ENSDARG00000116089	tlr20.2
ENSDARG00000080918	BX548071.1
ENSDARG00000112923	CABZ01088036.1	ENSG00000111424	VDR	25.7862	0
ENSDARG00000114987	slc35e3
ENSDARG00000111062	si:dkey-12e7.4
ENSDARG00000076068	crtc1a	ENSG00000105662	CRTC1	58.1538	1
ENSDARG00000107023	CABZ01065935.1
ENSDARG00000102450	CU571328.1
ENSDARG00000102658	zgc:174624
ENSDARG00000113305	CR388402.1
ENSDARG00000111118	AL935186.6
ENSDARG00000107819	AL929161.1
ENSDARG00000115940	galnt8a.1	ENSG00000255639	AC005833.1	32.4515	1
ENSDARG00000115940	galnt8a.1	ENSG00000130035	GALNT8	48.0377	1
ENSDARG00000110250	zgc:163057
ENSDARG00000113218	FP236810.2	ENSG00000242366	UGT1A8	31.3208	0
ENSDARG00000113218	FP236810.2	ENSG00000242515	UGT1A10	31.3208	0
ENSDARG00000113218	FP236810.2	ENSG00000244122	UGT1A7	31.1321	0
ENSDARG00000113218	FP236810.2	ENSG00000241119	UGT1A9	31.3208	0
ENSDARG00000113218	FP236810.2	ENSG00000135220	UGT2A3	38.7097	0
ENSDARG00000113218	FP236810.2	ENSG00000197888	UGT2B17	39.0566	0
ENSDARG00000113218	FP236810.2	ENSG00000196620	UGT2B15	39.6226	0
ENSDARG00000113218	FP236810.2	ENSG00000145626	UGT3A1	22.5621	0
ENSDARG00000113218	FP236810.2	ENSG00000271271	UGT2A2	40.4851	0
ENSDARG00000113218	FP236810.2	ENSG00000173610	UGT2A1	26.5512	0
ENSDARG00000113218	FP236810.2	ENSG00000167165	UGT1A6	30.0752	0
ENSDARG00000113218	FP236810.2	ENSG00000171234	UGT2B7	39.6975	1
ENSDARG00000113218	FP236810.2	ENSG00000156096	UGT2B4	39.3939	0
ENSDARG00000113218	FP236810.2	ENSG00000109181	UGT2B10	39.5833	1
ENSDARG00000113218	FP236810.2	ENSG00000135226	UGT2B28	37.4291	0
ENSDARG00000113218	FP236810.2	ENSG00000213759	UGT2B11	38.3743	0
ENSDARG00000113218	FP236810.2	ENSG00000240224	UGT1A5	30.3371	0
ENSDARG00000113218	FP236810.2	ENSG00000244474	UGT1A4	30.3371	0
ENSDARG00000113218	FP236810.2	ENSG00000243135	UGT1A3	30.3371	0
ENSDARG00000109845	CU462817.2	ENSG00000251875	RNU5F-2P	73.1707	0
ENSDARG00000085644	CU929218.1
ENSDARG00000113084	tlr4ba
ENSDARG00000116316	lctla
ENSDARG00000110284	CR925782.1
ENSDARG00000110594	AL953856.4
ENSDARG00000113520	BX649356.3
ENSDARG00000116785	prmt5
ENSDARG00000103838	CABZ01074886.1
ENSDARG00000110759	AL953856.5
ENSDARG00000103394	kif5ba	ENSG00000170759	KIF5B	86.3967	0
ENSDARG00000116529	CR352239.1
ENSDARG00000041221	zmp:0000000608	ENSG00000010610	CD4	9.17031	0
ENSDARG00000076082	CABZ01041962.1	ENSG00000173451	THAP2	17.1053	0
ENSDARG00000076082	CABZ01041962.1	ENSG00000258064	AC073612.1	19.0476	0
ENSDARG00000076082	CABZ01041962.1	ENSG00000268223	ARL14EPL	12.5	0
ENSDARG00000076082	CABZ01041962.1	ENSG00000174796	THAP6	18.4685	0
ENSDARG00000115310	CABZ01061901.1
ENSDARG00000113722	AL732629.3
ENSDARG00000113106	CABZ01080371.3
ENSDARG00000107729	BX072570.2
ENSDARG00000053365	rpl31	ENSG00000071082	RPL31	82.8125	1
ENSDARG00000082213	CR388062.2	ENSG00000200259	SNORD35A	62.7907	0
ENSDARG00000111729	CU179662.1
ENSDARG00000105282	CR925768.1
ENSDARG00000090612	FO904898.3
ENSDARG00000113930	zgc:112332
ENSDARG00000112575	CU467905.1	ENSG00000137752	CASP1	15.8416	0
ENSDARG00000112575	CU467905.1	ENSG00000255221	CARD17	0.909091	0
ENSDARG00000112575	CU467905.1	ENSG00000204397	CARD16	2.53807	0
ENSDARG00000112575	CU467905.1	ENSG00000196954	CASP4	15.3846	0
ENSDARG00000112575	CU467905.1	ENSG00000137757	CASP5	12.0805	0
ENSDARG00000112575	CU467905.1	ENSG00000255501	CARD18	5.55556	0
ENSDARG00000112575	CU467905.1	ENSG00000169900	PYDC1	12.3596	0
ENSDARG00000112575	CU467905.1	ENSG00000204403	CASP12	15.5882	0
ENSDARG00000115816	slc29a2
ENSDARG00000080278	BX548077.1
ENSDARG00000110916	CR356227.4
ENSDARG00000107649	BX957235.1
ENSDARG00000116728	hmgn3
ENSDARG00000098767	CABZ01007829.1
ENSDARG00000111779	elob
ENSDARG00000111548	CR749762.4
ENSDARG00000113932	LO018011.1	ENSG00000129354	AP1M2	36.9412	0
ENSDARG00000116829	CU467861.10	ENSG00000212279	AC012435.1	52.8571	0
ENSDARG00000116829	CU467861.10	ENSG00000212415	AC018515.1	56.9231	0
ENSDARG00000116829	CU467861.10	ENSG00000212414	SNORD77B	58.209	0
ENSDARG00000116829	CU467861.10	ENSG00000251967	AC104304.1	34.5679	0
ENSDARG00000116829	CU467861.10	ENSG00000212347	AL031584.1	57.3529	0
ENSDARG00000109735	BX897739.1
ENSDARG00000033963	nitr1i
ENSDARG00000046054	CT027815.1	ENSG00000143554	SLC27A3	24.6609	0
ENSDARG00000109557	CU467861.8
ENSDARG00000110172	ctsd
ENSDARG00000110226	zgc:123238
ENSDARG00000100540	CABZ01114105.1
ENSDARG00000113199	npm1a
ENSDARG00000112961	LO017848.1
ENSDARG00000111291	FO904915.1
ENSDARG00000104683	BX640408.1
ENSDARG00000085074	CR792413.1
ENSDARG00000109501	CU074387.1
ENSDARG00000084431	CR388165.5
ENSDARG00000114747	si:ch211-175m2.5
ENSDARG00000101200	zgc:112964
ENSDARG00000110695	CU138529.2
ENSDARG00000112762	ndufab1a
ENSDARG00000116079	CR478288.2
ENSDARG00000112540	cst14b.2
ENSDARG00000113903	ints6l
ENSDARG00000100904	CABZ01109021.1
ENSDARG00000115557	cox7b
ENSDARG00000080572	CR533578.1
ENSDARG00000020488	arhgap17a	ENSG00000140750	ARHGAP17	57.3212	1
ENSDARG00000052604	cpeb2	ENSG00000137449	CPEB2	35.9768	1
ENSDARG00000115930	BX088721.1
ENSDARG00000115981	rcc2
ENSDARG00000099624	chmp1b	ENSG00000255112	CHMP1B	89.4472	1
ENSDARG00000085665	CU138532.1
ENSDARG00000111011	dip2ba
ENSDARG00000111831	CR407594.1
ENSDARG00000113745	CU367852.8
ENSDARG00000114912	cldn7b
ENSDARG00000110786	ndufb4
ENSDARG00000110017	cbln5
ENSDARG00000116594	CABZ01060113.2	ENSG00000206764	RNU6-152P	57.0093	0
ENSDARG00000102022	CABZ01055707.1	ENSG00000077800	FKBP6	33.0275	0
ENSDARG00000112926	cry3a
ENSDARG00000059582	sowahcb	ENSG00000198142	SOWAHC	33.9048	0
ENSDARG00000013822	anapc16	ENSG00000166295	ANAPC16	71.8182	1
ENSDARG00000112731	ambp
ENSDARG00000100465	clrn3	ENSG00000180745	CLRN3	30.0885	1
ENSDARG00000116125	igf2b
ENSDARG00000110950	CU929544.1
ENSDARG00000115679	AL953841.4
ENSDARG00000098633	CABZ01018409.1
ENSDARG00000067546	si:ch211-193c2.2
ENSDARG00000110819	fbxl3a
ENSDARG00000116976	parapinopsina
ENSDARG00000115609	CABZ01099847.1	ENSG00000131584	ACAP3	16.307	0
ENSDARG00000101585	tecra	ENSG00000099797	TECR	75	1
ENSDARG00000107622	AL954726.1
ENSDARG00000091638	CABZ01072989.1
ENSDARG00000113186	mtmr8
ENSDARG00000082408	CABZ01016068.1
ENSDARG00000084789	CT573302.1
ENSDARG00000116392	BX548019.2
ENSDARG00000074560	CHST8	ENSG00000124302	CHST8	54.2453	1
ENSDARG00000110642	cacna1db	ENSG00000157388	CACNA1D	16.9188	0
ENSDARG00000113617	CABZ01021926.1
ENSDARG00000110490	LO018311.1
ENSDARG00000081580	CR385068.2	ENSG00000221539	SNORD99	70.2703	0
ENSDARG00000114690	tefm
ENSDARG00000111700	rbfox1l
ENSDARG00000114626	BX324177.20
ENSDARG00000030778	BX323854.1
ENSDARG00000098419	CU570791.1
ENSDARG00000109482	BX908760.1
ENSDARG00000115047	BX120005.5
ENSDARG00000111675	exoc3l2b
ENSDARG00000083528	dre-mir-30b	ENSG00000207582	MIR30B	61.3636	0
ENSDARG00000111444	CABZ01087265.1
ENSDARG00000113136	adipor1a
ENSDARG00000100888	BX890565.1
ENSDARG00000116099	BX908795.1
ENSDARG00000081687	dre-mir-133a-2	ENSG00000284508	MIR133A2	77.451	0
ENSDARG00000109241	BX324134.2
ENSDARG00000114818	CU633479.5	ENSG00000197616	MYH6	10.8819	0
ENSDARG00000114406	mars2
ENSDARG00000082154	dre-mir-92a-2	ENSG00000283705	MIR92A1	69.2308	1
ENSDARG00000112580	CU467861.9	ENSG00000212279	AC012435.1	54.2857	0
ENSDARG00000112580	CU467861.9	ENSG00000212415	AC018515.1	58.4615	0
ENSDARG00000112580	CU467861.9	ENSG00000212414	SNORD77B	59.7015	0
ENSDARG00000112580	CU467861.9	ENSG00000251967	AC104304.1	33.3333	0
ENSDARG00000112580	CU467861.9	ENSG00000212347	AL031584.1	58.8235	0
ENSDARG00000081497	CU463182.1
ENSDARG00000109549	BX548026.1
ENSDARG00000100840	CABZ01060112.1
ENSDARG00000082245	CR855375.1
ENSDARG00000112686	ephx4
ENSDARG00000110489	zgc:91860
ENSDARG00000081095	dre-mir-182
ENSDARG00000110141	CU633838.1
ENSDARG00000101173	AL929543.1
ENSDARG00000102380	cnnm4a	ENSG00000158158	CNNM4	39.871	1
ENSDARG00000113280	amt
ENSDARG00000107773	CT027762.1
ENSDARG00000109536	CR352327.1
ENSDARG00000108047	CZQB01137059.1
ENSDARG00000112125	FP236331.1
ENSDARG00000099305	CABZ01112896.1
ENSDARG00000106311	CU915566.1
ENSDARG00000116560	ahrrb
ENSDARG00000114288	stil
ENSDARG00000082396	dre-mir-206-1	ENSG00000207604	MIR206	67.4419	0
ENSDARG00000112986	CU075928.1
ENSDARG00000100185	elovl7b	ENSG00000164181	ELOVL7	69.395	0
ENSDARG00000116744	fam241a
ENSDARG00000106996	BX530058.2
ENSDARG00000080413	FO082819.1
ENSDARG00000107795	BX890629.2
ENSDARG00000115678	CABZ01045949.1
ENSDARG00000117051	spega
ENSDARG00000109885	crygm2d2
ENSDARG00000057844	zgc:171470
ENSDARG00000106809	BX510989.3
ENSDARG00000113173	CU570795.1
ENSDARG00000103304	BX000364.2
ENSDARG00000114083	manf
ENSDARG00000114004	rpl12
ENSDARG00000116889	maip1
ENSDARG00000110683	CU074421.2
ENSDARG00000114640	eif2b1
ENSDARG00000114342	aldh1l1
ENSDARG00000071152	pick1	ENSG00000100151	PICK1	79.5181	1
ENSDARG00000109288	CT573222.1
ENSDARG00000115618	BX649534.1
ENSDARG00000113534	CR847898.5
ENSDARG00000101082	eif3s6ip	ENSG00000100129	EIF3L	91.4894	1
ENSDARG00000113333	BX248131.2
ENSDARG00000013694	stimate
ENSDARG00000084593	CR628389.1
ENSDARG00000115703	AL928701.1
ENSDARG00000104401	yme1l1b	ENSG00000136758	YME1L1	73.0919	0
ENSDARG00000111523	CU905509.1
ENSDARG00000109893	slc9a3r1a
ENSDARG00000114243	AL935164.1
ENSDARG00000112623	CT027745.1
ENSDARG00000104276	EIF2AK4	ENSG00000128829	EIF2AK4	47.9685	1
ENSDARG00000117175	mrps26
ENSDARG00000115215	AL929195.8
ENSDARG00000110313	CT485618.1
ENSDARG00000114492	atf7b
ENSDARG00000059279	tfap2a	ENSG00000137203	TFAP2A	84.7575	1
ENSDARG00000116778	LO018004.1
ENSDARG00000109866	uspl1
ENSDARG00000082850	AL807389.1	ENSG00000207432	U8	51.1278	0
ENSDARG00000082850	AL807389.1	ENSG00000206987	AC135983.1	51.8797	0
ENSDARG00000082850	AL807389.1	ENSG00000200026	U8	55.9701	0
ENSDARG00000082850	AL807389.1	ENSG00000212249	U8	53.7313	0
ENSDARG00000082850	AL807389.1	ENSG00000199713	AC104365.1	55.2239	0
ENSDARG00000082850	AL807389.1	ENSG00000207430	AC026150.1	51.1278	0
ENSDARG00000082850	AL807389.1	ENSG00000202269	U8	58.5185	0
ENSDARG00000082850	AL807389.1	ENSG00000238519	U8	51.1278	0
ENSDARG00000082850	AL807389.1	ENSG00000238963	AL121952.2	39.6947	0
ENSDARG00000082850	AL807389.1	ENSG00000202537	AC009408.1	54.4776	0
ENSDARG00000082850	AL807389.1	ENSG00000200496	U8	54.4776	0
ENSDARG00000082850	AL807389.1	ENSG00000200463	SNORD118	57.4627	0
ENSDARG00000113974	CT025669.2
ENSDARG00000113749	plekha1b
ENSDARG00000112386	si:ch73-236c18.2
ENSDARG00000112208	FP074902.4	ENSG00000200983	SNORA3A	66.1538	1
ENSDARG00000112208	FP074902.4	ENSG00000251778	AP001619.3	56.25	1
ENSDARG00000114785	si:ch211-201h21.5
ENSDARG00000117055	BX511136.2
ENSDARG00000110632	atrn
ENSDARG00000117184	BX000477.10
ENSDARG00000059305	tmem37	ENSG00000171227	TMEM37	45.7895	1
ENSDARG00000108806	CU469458.1
ENSDARG00000114090	BX005278.1
ENSDARG00000111417	zgc:86709
ENSDARG00000111055	CR388165.8
ENSDARG00000112728	KLHL12	ENSG00000117153	KLHL12	41.7254	1
ENSDARG00000115359	CABZ01077555.1	ENSG00000119630	PGF	33.5294	0
ENSDARG00000110844	mcama
ENSDARG00000112520	lhx6
ENSDARG00000110123	BX649421.2
ENSDARG00000114745	sez6b
ENSDARG00000115978	AL935186.10
ENSDARG00000006990	creld1b	ENSG00000163703	CRELD1	44.7867	1
ENSDARG00000083379	CT737230.1
ENSDARG00000109330	CR388165.6
ENSDARG00000077244	setd1bb
ENSDARG00000113444	fsd1l
ENSDARG00000112102	nrros
ENSDARG00000109236	hspb8
ENSDARG00000115869	ATP9A	ENSG00000054793	ATP9A	83.5721	1
ENSDARG00000117016	CR388062.4
ENSDARG00000111663	BX649399.7
ENSDARG00000112800	selenow2b
ENSDARG00000086105	CU855896.1
ENSDARG00000053711	GPR68	ENSG00000119714	GPR68	49.863	1
ENSDARG00000102497	si:ch211-113e8.6
ENSDARG00000112949	BX942815.8
ENSDARG00000113433	CABZ01079116.1	ENSG00000155744	FAM126B	32.6415	0
ENSDARG00000116746	AL929029.19
ENSDARG00000111117	BX004874.1
ENSDARG00000113528	dr1
ENSDARG00000102684	lrrc1	ENSG00000137269	LRRC1	59.542	1
ENSDARG00000102734	wdr48a	ENSG00000114742	WDR48	70.6056	1
ENSDARG00000080515	dre-let-7j	ENSG00000199150	MIRLET7G	80.9524	1
ENSDARG00000110282	qtrt2
ENSDARG00000113904	pogzb
ENSDARG00000112514	BX640584.8
ENSDARG00000111123	BX537263.1
ENSDARG00000109829	CR848813.1
ENSDARG00000098273	zbtb14	ENSG00000198081	ZBTB14	75.7238	1
ENSDARG00000115613	CU468826.3
ENSDARG00000116162	AL772339.1
ENSDARG00000105286	ddx54	ENSG00000123064	DDX54	60.4308	1
ENSDARG00000074320	CABZ01083937.1	ENSG00000170049	KCNAB3	58.6634	0
ENSDARG00000110006	BX248128.2
ENSDARG00000109619	poglut2
ENSDARG00000103529	snx1b	ENSG00000028528	SNX1	55.1167	0
ENSDARG00000115329	CR381657.7
ENSDARG00000109457	BX649399.2
ENSDARG00000114984	si:dkey-234i14.13
ENSDARG00000112663	hoxb1b
ENSDARG00000114244	CR450785.18
ENSDARG00000111401	BX323550.4
ENSDARG00000113361	ak8
ENSDARG00000015853	rnps1
ENSDARG00000105873	CABZ01071679.1
ENSDARG00000116877	kat7a
ENSDARG00000113788	lig1
ENSDARG00000111636	rnf41
ENSDARG00000109455	exoc2
ENSDARG00000102247	CU463038.2
ENSDARG00000109729	CABZ01073197.1
ENSDARG00000020655	INSM2	ENSG00000168348	INSM2	41.5194	1
ENSDARG00000111035	BX510940.2
ENSDARG00000099125	CU570797.1
ENSDARG00000112053	CR293522.1
ENSDARG00000117002	AL831730.1
ENSDARG00000114829	sostdc1b
ENSDARG00000111209	tcf21
ENSDARG00000110604	CABZ01030292.1
ENSDARG00000109548	aatf
ENSDARG00000115899	rrm2b
ENSDARG00000110257	lcmt2
ENSDARG00000109860	AL929029.5
ENSDARG00000116348	stat2
ENSDARG00000104395	BX664752.1
ENSDARG00000052304	uqcrc1	ENSG00000010256	UQCRC1	60.2083	1
ENSDARG00000109500	BX000700.5
ENSDARG00000024759	inhbab	ENSG00000122641	INHBA	55.6338	1
ENSDARG00000108118	CR847523.3
ENSDARG00000100994	dre-mir-725
ENSDARG00000100945	CU694362.1
ENSDARG00000111450	CR792437.1
ENSDARG00000110674	gig2j
ENSDARG00000053485	aldh6a1	ENSG00000119711	ALDH6A1	80.1869	1
ENSDARG00000085711	CABZ01079347.1
ENSDARG00000081488	dre-mir-301c
ENSDARG00000113300	aldh5a1
ENSDARG00000110891	AL953856.6
ENSDARG00000081815	dre-let-7h
ENSDARG00000103099	EARS2	ENSG00000103356	EARS2	40.824	1
ENSDARG00000067981	C5HXorf56	ENSG00000018610	CXorf56	88.9423	1
ENSDARG00000111077	kalrnb
ENSDARG00000110157	armc8
ENSDARG00000116058	rhoac
ENSDARG00000081196	AL935141.1
ENSDARG00000106768	AL953848.1
ENSDARG00000116438	CABZ01029422.1	ENSG00000156103	MMP16	20.0988	0
ENSDARG00000113536	CR753861.1
ENSDARG00000106393	CABZ01081282.1
ENSDARG00000107022	BX530018.3
ENSDARG00000060641	prkaa2	ENSG00000162409	PRKAA2	89.4928	1
ENSDARG00000113209	fam107b
ENSDARG00000037859	il11a	ENSG00000095752	IL11	23.6181	0
ENSDARG00000114953	BX004817.2
ENSDARG00000081902	dre-mir-128-1
ENSDARG00000113570	CR352226.7
ENSDARG00000111935	BX769173.2
ENSDARG00000107989	FAM163B	ENSG00000196990	FAM163B	46.3855	1
ENSDARG00000081799	AL935280.1	ENSG00000207297	SNORD7	70.1031	0
ENSDARG00000108522	BX470264.2
ENSDARG00000111727	spns1
ENSDARG00000116084	gsna
ENSDARG00000109975	CR318611.2
ENSDARG00000093286	CABZ01039782.1
ENSDARG00000084123	BX511309.1
ENSDARG00000035697	spinb	ENSG00000204271	SPIN3	53.4884	0
ENSDARG00000035697	spinb	ENSG00000186767	SPIN4	54.6185	0
ENSDARG00000035697	spinb	ENSG00000106723	SPIN1	55.3435	0
ENSDARG00000019278	GNB4	ENSG00000114450	GNB4	64.7059	1
ENSDARG00000116806	CU693479.1	ENSG00000182676	PPP1R27	60.3896	0
ENSDARG00000115951	CU571259.1
ENSDARG00000109275	pdx1
ENSDARG00000109876	AL935333.1
ENSDARG00000100708	jakmip3
ENSDARG00000045137	CABZ01084564.1
ENSDARG00000112784	si:dkey-199f5.7
ENSDARG00000110871	valopb
ENSDARG00000109506	CR352246.1
ENSDARG00000105882	CABZ01041495.1
ENSDARG00000106343	LO018254.1
ENSDARG00000078653	ralbp1	ENSG00000017797	RALBP1	76.3359	1
ENSDARG00000110187	brpf3a
ENSDARG00000077207	lzts2b	ENSG00000107816	LZTS2	40.2093	0
ENSDARG00000116112	AL954146.3
ENSDARG00000089192	zmp:0000001267
ENSDARG00000110556	BX470234.1
ENSDARG00000100552	taco1	ENSG00000136463	TACO1	42.0875	0
ENSDARG00000115777	CT955969.2
ENSDARG00000116110	CU896644.3
ENSDARG00000099022	faua	ENSG00000149806	FAU	78.1955	0
ENSDARG00000112380	AL928820.1
ENSDARG00000098401	fam136a	ENSG00000035141	FAM136A	23.2653	0
ENSDARG00000111602	CR391997.4
ENSDARG00000115160	CT030019.1
ENSDARG00000113065	AL929276.1
ENSDARG00000111926	cavin2a
ENSDARG00000100453	GALNT10	ENSG00000164574	GALNT10	52.2388	1
ENSDARG00000109446	AL844196.1
ENSDARG00000114827	ube2s
ENSDARG00000107054	CR792424.2
ENSDARG00000074554	tspan31	ENSG00000135452	TSPAN31	60	0
ENSDARG00000036629	rps14	ENSG00000164587	RPS14	99.3377	1
ENSDARG00000112628	pex5la
ENSDARG00000117035	BX005336.4
ENSDARG00000099965	FP085428.1
ENSDARG00000104559	tmem63ba	ENSG00000137216	TMEM63B	77.6442	1
ENSDARG00000098590	CABZ01028323.1
ENSDARG00000041294	noxo1a	ENSG00000196408	NOXO1	28.9894	0
ENSDARG00000115619	tbx22
ENSDARG00000113538	zgc:109889
ENSDARG00000116798	gja3
ENSDARG00000111172	CR925782.2
ENSDARG00000073985	pctp	ENSG00000141179	PCTP	54.3379	1
ENSDARG00000108942	CU138575.1
ENSDARG00000111852	si:dkey-172h23.2
ENSDARG00000116399	prrc2c
ENSDARG00000086733	SNORD57	ENSG00000226572	SNORD57	69.4444	1
ENSDARG00000114273	pcgf5a
ENSDARG00000116912	AL928657.2
ENSDARG00000087015	CU539064.1
ENSDARG00000084548	BX511227.3	ENSG00000239197	AC090985.1	51.049	0
ENSDARG00000084548	BX511227.3	ENSG00000252040	AC126773.1	37.1212	0
ENSDARG00000099280	utp20	ENSG00000120800	UTP20	57.2352	1
ENSDARG00000116837	CABZ01040055.1
ENSDARG00000113443	sp2
ENSDARG00000113472	dre-mir-430a-4
ENSDARG00000115610	ccl25a
ENSDARG00000115203	igsf3
ENSDARG00000080952	dre-mir-30c
ENSDARG00000093788	CT583625.1
ENSDARG00000051956	isca1	ENSG00000135070	ISCA1	84.4961	1
ENSDARG00000114115	hsd3b7
ENSDARG00000114281	CU571398.1
ENSDARG00000115883	CT027645.1
ENSDARG00000110940	ptprsa	ENSG00000105426	PTPRS	31.9302	1
ENSDARG00000098664	si:dkeyp-53d3.3
ENSDARG00000110372	BX324212.2
ENSDARG00000116707	BX537296.4
ENSDARG00000116133	mipa
ENSDARG00000113542	LO017656.2
ENSDARG00000103390	cacna2d2a	ENSG00000007402	CACNA2D2	28.6087	0
ENSDARG00000112542	cul5a
ENSDARG00000080467	dre-mir-183	ENSG00000207691	MIR183	80	1
ENSDARG00000115061	esrp2
ENSDARG00000112489	CU855936.2
ENSDARG00000101627	ssr1	ENSG00000124783	SSR1	70.979	1
ENSDARG00000115114	BX511056.5
ENSDARG00000109543	BX005473.1
ENSDARG00000112893	lrrc4ba
ENSDARG00000101933	si:dkey-205h23.2	ENSG00000140488	CELF6	65.6965	0
ENSDARG00000101933	si:dkey-205h23.2	ENSG00000273025	AC009690.3	65.6965	0
ENSDARG00000100433	CR376738.1
ENSDARG00000113803	prkrip1
ENSDARG00000111192	si:rp71-1g18.1
ENSDARG00000115653	wee1
ENSDARG00000084912	BX901918.1
ENSDARG00000112622	reep2
ENSDARG00000089908	si:ch211-265o23.1	ENSG00000166153	DEPDC4	44.2177	0
ENSDARG00000083932	CABZ01021917.1
ENSDARG00000114279	usf1l
ENSDARG00000113933	pank1a
ENSDARG00000114524	suz12b
ENSDARG00000020850	eef1a1l1
ENSDARG00000109846	si:dkey-24l11.2
ENSDARG00000101850	CU855775.1
ENSDARG00000100136	dcp1a	ENSG00000272886	DCP1A	34.0206	0
ENSDARG00000114390	BX530719.2
ENSDARG00000115768	CU861893.1
ENSDARG00000112064	BX323045.1
ENSDARG00000110419	zgc:172218
ENSDARG00000115839	or108-3
ENSDARG00000102946	si:ch73-167f10.1
ENSDARG00000110904	or106-5
ENSDARG00000083150	CR792441.2
ENSDARG00000114535	AL953877.2
ENSDARG00000116927	ciao2b
ENSDARG00000115970	CR792441.6
ENSDARG00000110356	rap1gap
ENSDARG00000084965	BX004771.1
ENSDARG00000116107	snx9b
ENSDARG00000113552	fam78bb	ENSG00000188859	FAM78B	82.3755	1
ENSDARG00000114459	man1b1b
ENSDARG00000113853	f9a
ENSDARG00000116220	BX005436.1
ENSDARG00000110633	CU302304.1
ENSDARG00000112833	CT956057.2
ENSDARG00000113687	si:ch211-203b8.6
ENSDARG00000114936	zgc:174354
ENSDARG00000108715	CU861648.1
ENSDARG00000110724	BX470214.1
ENSDARG00000037560	mtm1	ENSG00000171100	MTM1	70.6468	1
ENSDARG00000110647	rxfp2a
ENSDARG00000094717	BX005399.2
ENSDARG00000112203	snrpd3
ENSDARG00000116794	psma5
ENSDARG00000110557	zgc:103586
ENSDARG00000080448	FP085395.1
ENSDARG00000099999	tcf3b	ENSG00000071564	TCF3	56.5749	0
ENSDARG00000112507	atp6v1c1b
ENSDARG00000106327	BX897662.2
ENSDARG00000087843	cntn1a	ENSG00000018236	CNTN1	35.4617	0
ENSDARG00000116388	ldb3a
ENSDARG00000113439	si:dkey-182o15.5
ENSDARG00000107728	CABZ01070222.1
ENSDARG00000111073	zgc:110789
ENSDARG00000108200	CU695004.1
ENSDARG00000042845	oxt	ENSG00000101200	AVP	44.5122	0
ENSDARG00000042845	oxt	ENSG00000101405	OXT	53.6	1
ENSDARG00000115397	BX324226.2
ENSDARG00000116500	BX005361.6
ENSDARG00000108028	CR974461.2
ENSDARG00000110728	AL935195.1
ENSDARG00000026892	gpatch11	ENSG00000152133	GPATCH11	50.5263	0
ENSDARG00000111083	tub
ENSDARG00000103686	AL928628.1
ENSDARG00000082020	SNORA69	ENSG00000206622	SNORA69	58.3333	1
ENSDARG00000082020	SNORA69	ENSG00000212206	AC135178.1	51.8248	1
ENSDARG00000108421	BX255904.1
ENSDARG00000112812	AL935146.1
ENSDARG00000113080	BX119954.1
ENSDARG00000111420	CR352261.1
ENSDARG00000114491	BX000534.2
ENSDARG00000063242	ttc13	ENSG00000143643	TTC13	73.4884	1
ENSDARG00000113330	grasp
ENSDARG00000080745		ENSG00000201659	RNU12-2P	73.7179	0
ENSDARG00000080745		ENSG00000276027	RNU12	81.3333	0
ENSDARG00000116958	BX928751.7
ENSDARG00000089861	usp44	ENSG00000136014	USP44	64.3258	1
ENSDARG00000108767	CR933820.1
ENSDARG00000111987	CABZ01068235.1
ENSDARG00000114556	ripor1
ENSDARG00000100562	CABZ01080702.1	ENSG00000162512	SDC3	29.638	0
ENSDARG00000114782	adcy6a
ENSDARG00000089368	hopx	ENSG00000171476	HOPX	29.4643	1
ENSDARG00000106045	BX005319.2
ENSDARG00000113842	s1pr1
ENSDARG00000112224	CABZ01041613.1
ENSDARG00000111578	BX321887.8
ENSDARG00000108475	otos	ENSG00000178602	OTOS	49.4382	1
ENSDARG00000114035	nrbp1
ENSDARG00000114666	BX510321.1
ENSDARG00000078391	fam98a	ENSG00000119812	FAM98A	70.6564	1
ENSDARG00000114635	si:ch211-243g6.3
ENSDARG00000106862	BX569784.1
ENSDARG00000017006	dennd5a	ENSG00000184014	DENND5A	83.2168	1
ENSDARG00000113000	CU467963.3
ENSDARG00000109612	CR385047.1
ENSDARG00000110672	tmed10
ENSDARG00000112346	asgrl2
ENSDARG00000111324	BX465195.3
ENSDARG00000109213	BX914214.4
ENSDARG00000109643	TMEM235	ENSG00000204278	TMEM235	39.4619	1
ENSDARG00000116420	BX664622.2
ENSDARG00000019484	zdhhc7	ENSG00000153786	ZDHHC7	68.6957	1
ENSDARG00000100591	sox32
ENSDARG00000082811	CR339054.2
ENSDARG00000106113	BX248499.1
ENSDARG00000040803	lactb	ENSG00000103642	LACTB	52.2852	1
ENSDARG00000112875	BX000700.16
ENSDARG00000111215	rhbdf1b
ENSDARG00000020891	LO018197.1	ENSG00000175193	PARL	59.3668	0
ENSDARG00000020891	LO018197.1	ENSG00000283765	AC131160.1	49.5098	0
ENSDARG00000082131	dre-mir-101a	ENSG00000199135	MIR101-1	93.3333	0
ENSDARG00000109617	spdl1
ENSDARG00000068064	sirt1	ENSG00000096717	SIRT1	50.2008	1
ENSDARG00000112975	BX928746.1
ENSDARG00000117007	CR388390.21
ENSDARG00000082938	dre-mir-130a	ENSG00000208009	MIR130A	62.9213	0
ENSDARG00000113755	kcnv2b
ENSDARG00000113623	ncapg
ENSDARG00000114618	ddx59
ENSDARG00000085449	CABZ01039424.1
ENSDARG00000101244	gli1	ENSG00000111087	GLI1	45.7505	1
ENSDARG00000106243	BX321905.1
ENSDARG00000112513	kti12
ENSDARG00000111586	FP101887.2	ENSG00000201754	SNORD52	55.2239	0
ENSDARG00000114262	CU138548.6
ENSDARG00000116339	AL844899.3
ENSDARG00000007531	zcchc9	ENSG00000131732	ZCCHC9	49.4465	1
ENSDARG00000112142	tmem54a
ENSDARG00000081646	dre-mir-205	ENSG00000284485	MIR205	58.1818	1
ENSDARG00000115416	BX649556.2	ENSG00000165671	NSD1	4.45104	0
ENSDARG00000113961	nudt15	ENSG00000136159	NUDT15	49.3902	1
ENSDARG00000099782	CR383669.2
ENSDARG00000111709	CR388189.6	ENSG00000223327	RNU2-71P	80.9524	0
ENSDARG00000111317	krt18a.2
ENSDARG00000109931	enpp7.1
ENSDARG00000116543	slc28a1
ENSDARG00000111259	GNG4	ENSG00000168243	GNG4	88	1
ENSDARG00000080493	CR388231.1	ENSG00000200785	SNORD8	67.2727	0
ENSDARG00000080493	CR388231.1	ENSG00000199436	SNORD9	56.7308	0
ENSDARG00000061060	stpg2	ENSG00000163116	STPG2	25.2723	0
ENSDARG00000091337	BX000700.2
ENSDARG00000109891	CR848715.1
ENSDARG00000115752	CABZ01028768.1	ENSG00000186919	ZACN	17.7184	0
ENSDARG00000116477	dre-mir-430a-4
ENSDARG00000109865	atf1
ENSDARG00000110279	ptrh1
ENSDARG00000069027	admb	ENSG00000148926	ADM	26.4865	1
ENSDARG00000109957	zfand4
ENSDARG00000115317	dre-mir-430b-18
ENSDARG00000102687	CABZ01085139.1	ENSG00000158747	NBL1	17.1296	0
ENSDARG00000024277	pigm	ENSG00000143315	PIGM	51.5366	1
ENSDARG00000112253	ftr24
ENSDARG00000115105	arsk
ENSDARG00000104805	dre-mir-92a-1	ENSG00000283705	MIR92A1	80.7692	1
ENSDARG00000115711	CR628407.1
ENSDARG00000103230	CABZ01079302.1
ENSDARG00000112900	BX248124.2
ENSDARG00000081800	MIR199B	ENSG00000207581	MIR199B	51.8182	1
ENSDARG00000099093	dock1	ENSG00000150760	DOCK1	73.1707	1
ENSDARG00000112339	mfsd13a
ENSDARG00000110409	CR936359.2
ENSDARG00000038891	AL954146.1
ENSDARG00000059699	dnajc16	ENSG00000116138	DNAJC16	59.8465	1
ENSDARG00000104839	mansc1	ENSG00000111261	MANSC1	15.7773	0
ENSDARG00000115020	akip1
ENSDARG00000114717	guca1g
ENSDARG00000115832	LO018490.1	ENSG00000168461	RAB31	76.9231	0
ENSDARG00000107760	BX897670.1
ENSDARG00000098636	CR925787.1
ENSDARG00000098654	FQ976914.1	ENSG00000131378	RFTN1	26.6436	0
ENSDARG00000112768	BX897656.1
ENSDARG00000117114	cep41
ENSDARG00000117027	CR774179.12
ENSDARG00000078139	appl2	ENSG00000136044	APPL2	68.0597	1
ENSDARG00000115282	tsnax	ENSG00000270106	TSNAX-DISC1	55.3191	1
ENSDARG00000115282	tsnax	ENSG00000116918	TSNAX	62.069	1
ENSDARG00000099341	BX323006.1
ENSDARG00000109453	AL929508.1
ENSDARG00000110192	CABZ01081535.1	ENSG00000152818	UTRN	3.8159	0
ENSDARG00000100580	CABZ01112851.1
ENSDARG00000115636	CT030160.1
ENSDARG00000112884	BX510909.2
ENSDARG00000114581	egf
ENSDARG00000077304	erg	ENSG00000157554	ERG	58.0247	1
ENSDARG00000105235	AL929028.9
ENSDARG00000115795	npy1r
ENSDARG00000112987	CR356223.4
ENSDARG00000114123	tlr21
ENSDARG00000115761	CR854956.2
ENSDARG00000006840	gnmt	ENSG00000124713	GNMT	71.5254	1
ENSDARG00000106471	FQ311892.1
ENSDARG00000110444	dclre1c
ENSDARG00000117138	hprt1
ENSDARG00000109483	AL929378.1
ENSDARG00000112110	sardh
ENSDARG00000113208	sh3gl1b
ENSDARG00000081340	FO704615.1
ENSDARG00000087188	nfil3-6
ENSDARG00000114225	si:dkey-44g17.6
ENSDARG00000111892	hsd3b7
ENSDARG00000116756	BX908777.11
ENSDARG00000112115	chrnb1
ENSDARG00000112372	slc30a7
ENSDARG00000116686	CU651671.1
ENSDARG00000115018	tnfaip1
ENSDARG00000112779	BX897689.1
ENSDARG00000114598	usp5
ENSDARG00000083852	BX936447.1
ENSDARG00000116198	cks2
ENSDARG00000113585	CT033816.1
ENSDARG00000109443	EML4	ENSG00000143924	EML4	71.2538	1
ENSDARG00000107930	AL928740.1
ENSDARG00000111183	cyp2x10.2
ENSDARG00000109372	mast2
ENSDARG00000075226	smad4a	ENSG00000141646	SMAD4	86.9565	1
ENSDARG00000102558	pde6ha
ENSDARG00000106395	CR626864.1
ENSDARG00000113416	AL935182.1
ENSDARG00000105674	ms4a17a.2	ENSG00000166927	MS4A7	17.5	0
ENSDARG00000105674	ms4a17a.2	ENSG00000149534	MS4A2	17.623	0
ENSDARG00000105674	ms4a17a.2	ENSG00000166930	MS4A5	24	0
ENSDARG00000105674	ms4a17a.2	ENSG00000149516	MS4A3	20.5607	0
ENSDARG00000105674	ms4a17a.2	ENSG00000166928	MS4A14	6.46067	0
ENSDARG00000105674	ms4a17a.2	ENSG00000214782	MS4A18	13.5	0
ENSDARG00000105674	ms4a17a.2	ENSG00000204979	MS4A13	17.1053	0
ENSDARG00000105674	ms4a17a.2	ENSG00000172689	MS4A10	13.1086	0
ENSDARG00000105674	ms4a17a.2	ENSG00000156738	MS4A1	14.4781	0
ENSDARG00000105674	ms4a17a.2	ENSG00000166926	MS4A6E	20.4082	0
ENSDARG00000105674	ms4a17a.2	ENSG00000110077	MS4A6A	16.3043	0
ENSDARG00000105674	ms4a17a.2	ENSG00000166961	MS4A15	26.25	0
ENSDARG00000111146	BX950183.2
ENSDARG00000112032	CU929418.2	ENSG00000165478	HEPACAM	54.8077	0
ENSDARG00000110875	ccnb3
ENSDARG00000113277	prmt7
ENSDARG00000116637	FP085363.1
ENSDARG00000114011	tnni1d
ENSDARG00000099477	CABZ01069455.1
ENSDARG00000109685	adam28
ENSDARG00000099271	CABZ01089907.1
ENSDARG00000112503	lrata
ENSDARG00000110521	slc35f2
ENSDARG00000107506	CR356227.1	ENSG00000165671	NSD1	3.07863	0
ENSDARG00000109897	BX470163.3	ENSG00000252230	AC020910.1	48.8372	0
ENSDARG00000079145	CABZ01077217.1
ENSDARG00000076721	zgc:171686
ENSDARG00000102217	CABZ01075316.1
ENSDARG00000111385	pdcd4b
ENSDARG00000110779	ppp1r14ab
ENSDARG00000110143	BX324164.5	ENSG00000185386	MAPK11	18.956	0
ENSDARG00000103263	dre-mir-733
ENSDARG00000115381	irf4b
ENSDARG00000070271	tut4	ENSG00000134744	TUT4	5.10638	0
ENSDARG00000098289	vstm2l	ENSG00000132821	VSTM2L	48.0392	0
ENSDARG00000114605	si:dkey-91m11.5
ENSDARG00000114941	zgc:153935
ENSDARG00000081347	dre-mir-101b	ENSG00000199065	MIR101-2	82.2785	0
ENSDARG00000109250	polr3f
ENSDARG00000013302	gpx8	ENSG00000164294	GPX8	55.9809	1
ENSDARG00000113449	CR788324.3
ENSDARG00000040036	tcf19l	ENSG00000137310	TCF19	43.1884	0
ENSDARG00000016016	dbnlb	ENSG00000136279	DBNL	59.2255	0
ENSDARG00000099598	CABZ01067558.1	ENSG00000134873	CLDN10	38.5965	0
ENSDARG00000074757	arv1	ENSG00000173409	ARV1	51.6605	1
ENSDARG00000100502	BX005448.1
ENSDARG00000116077	BX005199.1
ENSDARG00000098976	CU457778.1
ENSDARG00000067829	ppargc1a	ENSG00000109819	PPARGC1A	58.0201	1
ENSDARG00000112745	zc2hc1a
ENSDARG00000109641	BX247865.1
ENSDARG00000117013	camkvb
ENSDARG00000113832	BX323873.1
ENSDARG00000110959	haus3
ENSDARG00000117207	bnip4
ENSDARG00000115146	josd1
ENSDARG00000112403	BX511013.1
ENSDARG00000100598	CABZ01109081.1
ENSDARG00000116434	chrna6
ENSDARG00000116706	zgc:55461
ENSDARG00000106018	CACNA2D3	ENSG00000157445	CACNA2D3	71.5857	1
ENSDARG00000111306	adal
ENSDARG00000114449	prop1
ENSDARG00000114242	zgc:173570
ENSDARG00000117176	neu3.2
ENSDARG00000110534	npr3
ENSDARG00000112204	uqcc3
ENSDARG00000091511	gpx7	ENSG00000116157	GPX7	65.2406	1
ENSDARG00000099648	LO018363.1
ENSDARG00000079257	gemin5	ENSG00000082516	GEMIN5	50.4642	1
ENSDARG00000102094	wu:fd46c06	ENSG00000182326	C1S	21.3663	0
ENSDARG00000110461	mcm3l
ENSDARG00000116517	fam107b
ENSDARG00000114966	rab5b
ENSDARG00000113434	si:dkey-7c18.24
ENSDARG00000116286	rufy2
ENSDARG00000114210	CABZ01035356.1	ENSG00000138430	OLA1	28.2828	0
ENSDARG00000103095	tbk1	ENSG00000183735	TBK1	71.1934	1
ENSDARG00000114357	rab3aa
ENSDARG00000110874	CR847537.1	ENSG00000166897	ELFN2	58.2927	0
ENSDARG00000112796	CU695011.2
ENSDARG00000116129	slc2a1a
ENSDARG00000114883	CU655961.4
ENSDARG00000110952	trpc7a
ENSDARG00000052377	psmd12	ENSG00000197170	PSMD12	86.8421	1
ENSDARG00000116201	AL954670.1
ENSDARG00000098279	si:zfos-451d2.2
ENSDARG00000103296	nup54
ENSDARG00000111103	rai14
ENSDARG00000117061	paqr3a
ENSDARG00000113421	rdh10a
ENSDARG00000110885	BX276128.1
ENSDARG00000114165	BX855604.1
ENSDARG00000099844	GNAZ	ENSG00000128266	GNAZ	94.3662	1
ENSDARG00000117167	rpl39
ENSDARG00000115141	rbp2a
ENSDARG00000115694	CR812847.4
ENSDARG00000110296	itsn2b
ENSDARG00000114425	med8	ENSG00000159479	MED8	59.8007	1
ENSDARG00000077815	cdc26	ENSG00000176386	CDC26	64.7059	1
ENSDARG00000075163	cxcl20	ENSG00000163736	PPBP	19.5312	0
ENSDARG00000116997	CR536615.1
ENSDARG00000074081	dnai2b
ENSDARG00000003860	cbx3a	ENSG00000122565	CBX3	73.224	1
ENSDARG00000053454	cntn3b	ENSG00000144619	CNTN4	56.5302	0
ENSDARG00000111846	git2b
ENSDARG00000114102	CR352234.3
ENSDARG00000116603	dbr1
ENSDARG00000109776	hepacam2
ENSDARG00000112443	zgc:174354
ENSDARG00000112455	AL928954.1
ENSDARG00000110921	plrg1
ENSDARG00000110079	stx11b.2
ENSDARG00000101131	pbx1b
ENSDARG00000111962	b4gat1
ENSDARG00000023508	ankrd49	ENSG00000168876	ANKRD49	48.954	1
ENSDARG00000015050	calm3a	ENSG00000143933	CALM2	93.9597	1
ENSDARG00000111154	chodl
ENSDARG00000104441	hspb7	ENSG00000173641	HSPB7	40	1
ENSDARG00000114792	scamp4
ENSDARG00000100925	CU104709.1
ENSDARG00000070957	im:7160594	ENSG00000109736	MFSD10	16.4835	0
ENSDARG00000115941	LO018551.1
ENSDARG00000112951	iqsec2a
ENSDARG00000090585	gpc1b	ENSG00000063660	GPC1	50.7168	0
ENSDARG00000099586	CR382383.2	ENSG00000124196	GTSF1L	25	0
ENSDARG00000117165	AL928954.3
ENSDARG00000114587	dmrt3a
ENSDARG00000009026	ank2a	ENSG00000145362	ANK2	45.9944	0
ENSDARG00000113711	pcgf5a
ENSDARG00000038587	CU929150.1
ENSDARG00000116045	copb1
ENSDARG00000112451	FO834823.1	ENSG00000178295	GEN1	16.0793	0
ENSDARG00000116003	BX649295.2
ENSDARG00000110645	il2rga
ENSDARG00000116318	cfbl
ENSDARG00000113977	fthl29
ENSDARG00000112078	si:dkey-170l10.1
ENSDARG00000110199	xiap
ENSDARG00000113407	dlst
ENSDARG00000111512	CR749762.3
ENSDARG00000109611	FP236810.1	ENSG00000242366	UGT1A8	19.8113	0
ENSDARG00000109611	FP236810.1	ENSG00000242515	UGT1A10	19.8113	0
ENSDARG00000109611	FP236810.1	ENSG00000244122	UGT1A7	19.8113	0
ENSDARG00000109611	FP236810.1	ENSG00000241119	UGT1A9	19.8113	0
ENSDARG00000109611	FP236810.1	ENSG00000135220	UGT2A3	21.8216	0
ENSDARG00000109611	FP236810.1	ENSG00000197888	UGT2B17	23.0189	0
ENSDARG00000109611	FP236810.1	ENSG00000196620	UGT2B15	23.7736	0
ENSDARG00000109611	FP236810.1	ENSG00000145626	UGT3A1	12.2371	0
ENSDARG00000109611	FP236810.1	ENSG00000271271	UGT2A2	22.5746	0
ENSDARG00000109611	FP236810.1	ENSG00000173610	UGT2A1	17.0274	0
ENSDARG00000109611	FP236810.1	ENSG00000167165	UGT1A6	19.1729	0
ENSDARG00000109611	FP236810.1	ENSG00000171234	UGT2B7	23.0624	0
ENSDARG00000109611	FP236810.1	ENSG00000156096	UGT2B4	23.1061	0
ENSDARG00000109611	FP236810.1	ENSG00000109181	UGT2B10	23.4848	0
ENSDARG00000109611	FP236810.1	ENSG00000135226	UGT2B28	22.3062	0
ENSDARG00000109611	FP236810.1	ENSG00000213759	UGT2B11	22.8733	0
ENSDARG00000109611	FP236810.1	ENSG00000240224	UGT1A5	20.412	0
ENSDARG00000109611	FP236810.1	ENSG00000244474	UGT1A4	19.8502	0
ENSDARG00000109611	FP236810.1	ENSG00000243135	UGT1A3	19.8502	0
ENSDARG00000114727	BX571714.1
ENSDARG00000111018	znf143b
ENSDARG00000112146	usp43a
ENSDARG00000058508	cfap70	ENSG00000156042	CFAP70	43.6218	0
ENSDARG00000102243	si:ch211-180m24.3	ENSG00000137944	KYAT3	18.7225	0
ENSDARG00000110437	exoc6b
ENSDARG00000042008	BX511219.1
ENSDARG00000114749	chaf1a
ENSDARG00000115426	CR925768.11
ENSDARG00000111604	camk1da
ENSDARG00000113285	ctcf
ENSDARG00000110011	dmtf1
ENSDARG00000100505	ddx52	ENSG00000278053	DDX52	61.7696	1
ENSDARG00000017255	tmed1b	ENSG00000099203	TMED1	57.2687	1
ENSDARG00000060518	pcsk5b	ENSG00000099139	PCSK5	25.7527	1
ENSDARG00000111556	porcn
ENSDARG00000100440	fastkd3	ENSG00000124279	FASTKD3	38.0665	1
ENSDARG00000079475	nckipsd	ENSG00000213672	NCKIPSD	55.2632	1
ENSDARG00000099903	si:ch211-193l2.10	ENSG00000272899	ATP6V1FNB	22.1591	0
ENSDARG00000115070	si:dkeyp-74b6.2	ENSG00000139899	CBLN3	52.6829	0
ENSDARG00000101629	CABZ01079192.1
ENSDARG00000110628	ankrd1a
ENSDARG00000112001	BX470164.2
ENSDARG00000112501	CR855305.2
ENSDARG00000099425	CABZ01073265.1	ENSG00000205403	CFI	26.5651	0
ENSDARG00000099425	CABZ01073265.1	ENSG00000285330	AC126283.2	20.6022	0
ENSDARG00000113168	CR854904.1
ENSDARG00000116943	BX324134.4
ENSDARG00000115904	tcima
ENSDARG00000017649	cdh7b	ENSG00000081138	CDH7	45.8599	0
ENSDARG00000112601	FO704673.1
ENSDARG00000116886	zdhhc15a
ENSDARG00000100657	egfl7	ENSG00000172889	EGFL7	39.1941	1
ENSDARG00000117040	BX248397.2
ENSDARG00000099599	pigrl2.3	ENSG00000162897	FCAMR	6.41248	0
ENSDARG00000115627	BX324110.1	ENSG00000146535	GNA12	16.273	0
ENSDARG00000112014	CR387935.1
ENSDARG00000109368	si:dkey-182g1.2
ENSDARG00000112743	ciapin1
ENSDARG00000077853	ttll2	ENSG00000120440	TTLL2	37.1622	1
ENSDARG00000116827	rmdn3
ENSDARG00000111910	ppp1r8b
ENSDARG00000089369	fdxr	ENSG00000161513	FDXR	52.6217	1
ENSDARG00000113328	zgc:136971
ENSDARG00000110895	gpm6ba
ENSDARG00000100378	si:dkey-83h2.3	ENSG00000145107	TM4SF19	29.6651	0
ENSDARG00000100378	si:dkey-83h2.3	ENSG00000273331	TM4SF19-TCTEX1D2	29.6651	0
ENSDARG00000113147	si:ch211-226h8.4
ENSDARG00000030254	cbln9	ENSG00000139899	CBLN3	20.4878	0
ENSDARG00000100621	CABZ01080550.1
ENSDARG00000114437	zgc:173705
ENSDARG00000117077	BX321886.1
ENSDARG00000035178	gna14	ENSG00000156052	GNAQ	67.688	0
ENSDARG00000086880	AL831726.1
ENSDARG00000109760	CR376779.1
ENSDARG00000114601	CU914776.2	ENSG00000196735	HLA-DQA1	14.5098	0
ENSDARG00000114601	CU914776.2	ENSG00000237541	HLA-DQA2	14.1176	0
ENSDARG00000098856	RYR2	ENSG00000198626	RYR2	75.3372	1
ENSDARG00000110210	cxadr
ENSDARG00000116075	zgc:55888
ENSDARG00000115513	nr3c2
ENSDARG00000116223	BX901973.1
ENSDARG00000095148	CT583625.3
ENSDARG00000052190	fdx2	ENSG00000267673	FDX2	59.6774	1
ENSDARG00000052190	fdx2	ENSG00000167807	AC011511.1	46.2069	1
ENSDARG00000113250	C21H5orf24	ENSG00000181904	C5orf24	48.4043	1
ENSDARG00000110031	BX649328.3
ENSDARG00000113081	CU138512.2
ENSDARG00000115171	atf7b
ENSDARG00000099386	lrrtm4l2	ENSG00000176204	LRRTM4	48.731	0
ENSDARG00000117155	BX323087.1
ENSDARG00000100940	nr5a2	ENSG00000116833	NR5A2	81.5157	1
ENSDARG00000112436	rpusd4
ENSDARG00000086214	ntrk3b	ENSG00000140538	NTRK3	69.9642	1
ENSDARG00000115137	rev1
ENSDARG00000114108	BX005085.5
ENSDARG00000112046	mtmr7b
ENSDARG00000105018	lrrc20	ENSG00000172731	LRRC20	40.2174	1
ENSDARG00000112791	CT583728.17
ENSDARG00000112465	jag2b
ENSDARG00000105301	sox8a	ENSG00000005513	SOX8	54.0359	0
ENSDARG00000115157	rps12
ENSDARG00000113111	DGKD	ENSG00000077044	DGKD	25.2883	1
ENSDARG00000069240	zgc:162898
ENSDARG00000109392	FO681393.1
ENSDARG00000087822	agap3	ENSG00000133612	AGAP3	71.899	1
ENSDARG00000114232	ptpn11b
ENSDARG00000091138	actr3	ENSG00000115091	ACTR3	51.6746	0
ENSDARG00000109477	rhbdl2
ENSDARG00000100797	CABZ01076996.1	ENSG00000168743	NPNT	34.7899	0
ENSDARG00000017121	mafba	ENSG00000204103	MAFB	71.2074	1
ENSDARG00000116580	serac1
ENSDARG00000104648	CR626884.4
ENSDARG00000015068	txk
ENSDARG00000074684	mlsl
ENSDARG00000112018	slc38a3a
ENSDARG00000102212	si:dkey-16p6.1
ENSDARG00000116703	dbpb
ENSDARG00000112213	BX005321.1	ENSG00000188716	DUPD1	22.2727	0
ENSDARG00000102978	eif4a3	ENSG00000141543	EIF4A3	95.6204	1
ENSDARG00000111946	BX649315.1	ENSG00000125650	PSPN	36.5385	0
ENSDARG00000116851	CR392367.1
ENSDARG00000043799	zmp:0000000619	ENSG00000119771	KLHL29	71.2	0
ENSDARG00000111550	CABZ01002702.1
ENSDARG00000086314	CU633991.1	ENSG00000144648	ACKR2	27.0833	0
ENSDARG00000109577	BX936445.1
ENSDARG00000112969	tspan15
ENSDARG00000112274	BX571704.1
ENSDARG00000113183	CABZ01078858.1
ENSDARG00000111534	prf1.9
ENSDARG00000101189	CR589947.2
ENSDARG00000109717	SLC35E2A	ENSG00000189339	SLC35E2B	58.7654	1
ENSDARG00000109717	SLC35E2A	ENSG00000215790	SLC35E2A	54.8872	1
ENSDARG00000112605	BX649405.1
ENSDARG00000114414	foxg1c
ENSDARG00000113791	BX901942.2
ENSDARG00000110563	ophn1
ENSDARG00000116445	CABZ01046954.1
ENSDARG00000111856	BX649490.4
ENSDARG00000015657	zgc:77112
ENSDARG00000111872	rgmd
ENSDARG00000098732	CU929403.1
ENSDARG00000110158	spock3
ENSDARG00000101906	zgc:113442
ENSDARG00000042010	pklr	ENSG00000143627	PKLR	63.7631	1
ENSDARG00000103125	tsc2	ENSG00000103197	TSC2	57.0559	1
ENSDARG00000099596	btd	ENSG00000169814	BTD	45.1376	1
ENSDARG00000102911	iffo2b	ENSG00000169991	IFFO2	60.9284	1
ENSDARG00000111880	psmb5
ENSDARG00000018192	ubr5	ENSG00000104517	UBR5	90.1393	1
ENSDARG00000092488	khnyn	ENSG00000205978	NYNRIN	11.96	0
ENSDARG00000111231	tfe3b
ENSDARG00000109434	uchl3
ENSDARG00000107296	INSYN2A	ENSG00000188916	INSYN2A	48.643	1
ENSDARG00000114055	cdk17
ENSDARG00000076158	zgc:165583
ENSDARG00000114306	BX248108.1	ENSG00000180638	SLC47A2	42.3588	0
ENSDARG00000103777	znf1001
ENSDARG00000114631	si:dkey-70p6.1
ENSDARG00000089361	wu:fb59d01	ENSG00000101448	EPPIN	21.8045	0
ENSDARG00000089361	wu:fb59d01	ENSG00000249139	EPPIN-WFDC6	16.7598	0
ENSDARG00000089361	wu:fb59d01	ENSG00000149651	SPINT4	22.2222	0
ENSDARG00000089361	wu:fb59d01	ENSG00000166145	SPINT1	7.3724	0
ENSDARG00000089361	wu:fb59d01	ENSG00000243543	WFDC6	5.81395	0
ENSDARG00000090454	gnb1a	ENSG00000078369	GNB1	98.8235	1
ENSDARG00000110553	mespba
ENSDARG00000007923	ptpn1	ENSG00000196396	PTPN1	49.4253	0
ENSDARG00000112947	BX294110.3
ENSDARG00000109757	etf1b
ENSDARG00000087131	ifnlr1	ENSG00000142677	IL22RA1	10.1045	0
ENSDARG00000087131	ifnlr1	ENSG00000159110	IFNAR2	9.70874	0
ENSDARG00000087131	ifnlr1	ENSG00000249624	AP000295.1	9.70874	0
ENSDARG00000087131	ifnlr1	ENSG00000027697	IFNGR1	10.6339	0
ENSDARG00000070858	si:busm1-105l16.2
ENSDARG00000115409	BX470258.3
ENSDARG00000116035	myt1a
ENSDARG00000001937	LO018422.1
ENSDARG00000044501	viml	ENSG00000026025	VIM	66.5236	0
ENSDARG00000079681	CABZ01059627.2
ENSDARG00000077316	MB21D2	ENSG00000180611	MB21D2	85.5397	1
ENSDARG00000058736	gabra6b	ENSG00000145863	GABRA6	70.6402	1
ENSDARG00000111585	CABZ01048666.1	ENSG00000120278	PLEKHG1	11.9134	0
ENSDARG00000102983	zgc:195050	ENSG00000134153	EMC7	45.0413	0
ENSDARG00000052351	si:dkey-156n14.3	ENSG00000198455	ZXDB	42.3412	0
ENSDARG00000052351	si:dkey-156n14.3	ENSG00000198205	ZXDA	42.1777	0
ENSDARG00000052351	si:dkey-156n14.3	ENSG00000070476	ZXDC	46.0373	0
ENSDARG00000100673	znf974
ENSDARG00000114266	BX322566.2
ENSDARG00000073847	rbm15	ENSG00000162775	RBM15	58.956	1
ENSDARG00000024920	tlcd5a	ENSG00000181264	TLCD5	51.3109	1
ENSDARG00000109618	CABZ01066611.1
ENSDARG00000109406	CR391993.1
ENSDARG00000005679	trip10a	ENSG00000125733	TRIP10	55.0749	1
ENSDARG00000116848	izumo1
ENSDARG00000109970	rps6ka3b
ENSDARG00000113635	BX571674.1
ENSDARG00000113278	capga
ENSDARG00000114187	BX927212.1
ENSDARG00000090675	APBA3	ENSG00000011132	APBA3	50.087	1
ENSDARG00000103462	dvl3b	ENSG00000161202	DVL3	77.933	1
ENSDARG00000112088	AL935174.3	ENSG00000108239	TBC1D12	13.6774	0
ENSDARG00000111756	gria1a
ENSDARG00000115372	rpf1
ENSDARG00000101316	ppp4r1	ENSG00000154845	PPP4R1	32.8421	0
ENSDARG00000042608	ica1	ENSG00000003147	ICA1	50.9766	1
ENSDARG00000098414	ninl	ENSG00000101004	NINL	32.1273	0
ENSDARG00000113047	AL954648.2
ENSDARG00000070832	snrka	ENSG00000163788	SNRK	78.4314	1
ENSDARG00000036245	wipf3	ENSG00000122574	WIPF3	27.7433	0
ENSDARG00000113702	RIMS2	ENSG00000176406	RIMS2	54.4107	1
ENSDARG00000090976	NABP2	ENSG00000139579	NABP2	63.0332	1
ENSDARG00000110931	lrrc15
ENSDARG00000112856	zgc:172067
ENSDARG00000113306	CR925756.1
ENSDARG00000116126	ppfibp1b
ENSDARG00000112576	BX957346.5
ENSDARG00000009160	kmo	ENSG00000117009	KMO	59.2593	1
ENSDARG00000084555	CU571316.1
ENSDARG00000110641	BX855587.1
ENSDARG00000116215	mia
ENSDARG00000102828	mfsd11	ENSG00000092931	MFSD11	49.8886	1
ENSDARG00000110883	BX324225.1
ENSDARG00000114471	cygb2
ENSDARG00000113952	pdgfra
ENSDARG00000101253	FQ378020.1
ENSDARG00000111899	zgc:171435
ENSDARG00000109460	CR762420.1
ENSDARG00000114585	BX511095.2
ENSDARG00000112287	zgc:66156
ENSDARG00000080203	CR450852.1
ENSDARG00000111996	acp5a
ENSDARG00000113497	itk
ENSDARG00000106545	FP236813.1
ENSDARG00000109544	zc3h14
ENSDARG00000015502	adam10b
ENSDARG00000090524	f2rl2	ENSG00000164220	F2RL2	31.5508	1
ENSDARG00000109287	HMBOX1	ENSG00000147421	HMBOX1	72.009	1
ENSDARG00000080345	CU861888.1
ENSDARG00000114453	AL929469.5	ENSG00000206755	SNORA30	55.814	1
ENSDARG00000114453	AL929469.5	ENSG00000202189	SNORA30B	53.4884	1
ENSDARG00000114453	AL929469.5	ENSG00000200063	AC061992.1	51.1628	1
ENSDARG00000114453	AL929469.5	ENSG00000207233	SNORA37	55.814	1
ENSDARG00000112823	hpf1
ENSDARG00000017874	dnajc3b
ENSDARG00000105205	CR751227.3
ENSDARG00000114988	BX324146.2
ENSDARG00000101052	CR382300.3
ENSDARG00000084018	AL731788.1
ENSDARG00000112189	CR352249.1
ENSDARG00000057151	prep	ENSG00000085377	PREP	75.9155	1
ENSDARG00000082665	CR854881.1
ENSDARG00000108939	FQ378016.1
ENSDARG00000077909	rce1a	ENSG00000173653	RCE1	65.6535	1
ENSDARG00000082215	CU682811.1
ENSDARG00000086753	C5H9orf16	ENSG00000171159	C9orf16	56.6265	1
ENSDARG00000080241	CU183074.1
ENSDARG00000113138	homeza
ENSDARG00000115470	rcan3
ENSDARG00000112456	CR450809.1
ENSDARG00000115012	CR790377.3
ENSDARG00000053298	nkx2.2a	ENSG00000125820	NKX2-2	83.8828	1
ENSDARG00000110273	CABZ01061993.1
ENSDARG00000108678	CU856359.1
ENSDARG00000112512	cdh15
ENSDARG00000116947	BX908385.1
ENSDARG00000116293	CR376742.1
ENSDARG00000114287	ar
ENSDARG00000112567	AL929374.1
ENSDARG00000111015	AL732515.2
ENSDARG00000103156	gpc6a	ENSG00000183098	GPC6	66.6667	1
ENSDARG00000084849	CR848033.1
ENSDARG00000112695	BX927193.4
ENSDARG00000087751	CR382337.1
ENSDARG00000085040	CABZ01075745.1
ENSDARG00000113093	CABZ01053333.1
ENSDARG00000102478	ADAMTS7	ENSG00000136378	ADAMTS7	47.331	1
ENSDARG00000109336	hmgcra
ENSDARG00000115992	CR382385.1
ENSDARG00000090501	zmp:0000000997	ENSG00000156219	ART3	15.4242	0
ENSDARG00000090501	zmp:0000000997	ENSG00000167311	ART5	27.1478	0
ENSDARG00000099290	CT573704.1
ENSDARG00000115394	CR388191.1
ENSDARG00000105182	ntan1
ENSDARG00000114389	BX950205.3
ENSDARG00000116702	AL953905.1
ENSDARG00000080775	CR847523.2	ENSG00000238936	SNORD65B	71.2329	0
ENSDARG00000080775	CR847523.2	ENSG00000212229	AL591004.1	60.274	0
ENSDARG00000080775	CR847523.2	ENSG00000212264	SNORD65C	66.1972	0
ENSDARG00000080775	CR847523.2	ENSG00000212191	AC017087.1	71.831	0
ENSDARG00000080775	CR847523.2	ENSG00000277512	SNORD65	73.9726	0
ENSDARG00000109986	BX649324.3
ENSDARG00000105923	CR387979.1
ENSDARG00000116160	CU694811.1
ENSDARG00000084839	BX323090.1
ENSDARG00000111626	crygs3
ENSDARG00000084381	BX511307.1
ENSDARG00000039667	mrpl38	ENSG00000204316	MRPL38	50.2632	1
ENSDARG00000115288	CR855320.6	ENSG00000199321	AL512272.1	64.3836	0
ENSDARG00000115288	CR855320.6	ENSG00000252692	AC244035.3	59.3023	0
ENSDARG00000115288	CR855320.6	ENSG00000206630	SNORD60	68.6747	0
ENSDARG00000116483	FP102122.1	ENSG00000171798	KNDC1	3.60206	0
ENSDARG00000116874	CU915571.2
ENSDARG00000084678	CU855733.1
ENSDARG00000111583	LO018550.1
ENSDARG00000075054	rasgrf2a	ENSG00000113319	RASGRF2	81.3258	1
ENSDARG00000070845	si:dkey-56d12.4	ENSG00000174796	THAP6	19.3694	0
ENSDARG00000109590	LO018377.2
ENSDARG00000082317	CABZ01085979.1
ENSDARG00000116665	ddx39ab
ENSDARG00000106434	CABZ01074478.1
ENSDARG00000112042	CABZ01030292.2
ENSDARG00000084791	CU467013.1
ENSDARG00000109494	AL929195.1
ENSDARG00000115039	AL929044.2
ENSDARG00000059700	agmat	ENSG00000116771	AGMAT	64.4886	1
ENSDARG00000116944	poc1b
ENSDARG00000112467	crygm5
ENSDARG00000116360	CR356227.12
ENSDARG00000101265	AL929028.7
ENSDARG00000112639	CR356227.6
ENSDARG00000116085	prdx6
ENSDARG00000106186	CR376724.1
ENSDARG00000098259	CABZ01023231.1
ENSDARG00000088689	si:ch211-201o1.1
ENSDARG00000099173	BX530097.1
ENSDARG00000109379	BX000700.4
ENSDARG00000101289	slc29a1a	ENSG00000112759	SLC29A1	62.7193	0
ENSDARG00000105851	BX511178.1
ENSDARG00000106456	BX005016.1
ENSDARG00000111774	BX511158.1
ENSDARG00000113161	AL929237.5
ENSDARG00000111487	BX908731.2
ENSDARG00000103782	CABZ01080513.1
ENSDARG00000101945	CABZ01017718.4
ENSDARG00000054835	ugt5f1	ENSG00000242366	UGT1A8	34.5283	0
ENSDARG00000054835	ugt5f1	ENSG00000242515	UGT1A10	34.5283	0
ENSDARG00000054835	ugt5f1	ENSG00000244122	UGT1A7	33.9623	0
ENSDARG00000054835	ugt5f1	ENSG00000241119	UGT1A9	34.5283	0
ENSDARG00000054835	ugt5f1	ENSG00000135220	UGT2A3	35.8634	0
ENSDARG00000054835	ugt5f1	ENSG00000197888	UGT2B17	38.3019	0
ENSDARG00000054835	ugt5f1	ENSG00000196620	UGT2B15	37.5472	0
ENSDARG00000054835	ugt5f1	ENSG00000145626	UGT3A1	28.6807	0
ENSDARG00000054835	ugt5f1	ENSG00000271271	UGT2A2	36.3806	0
ENSDARG00000054835	ugt5f1	ENSG00000173610	UGT2A1	24.6753	0
ENSDARG00000054835	ugt5f1	ENSG00000167165	UGT1A6	36.0902	0
ENSDARG00000054835	ugt5f1	ENSG00000171234	UGT2B7	37.2401	0
ENSDARG00000054835	ugt5f1	ENSG00000156096	UGT2B4	38.6364	0
ENSDARG00000054835	ugt5f1	ENSG00000109181	UGT2B10	37.5	0
ENSDARG00000054835	ugt5f1	ENSG00000135226	UGT2B28	36.4839	0
ENSDARG00000054835	ugt5f1	ENSG00000213759	UGT2B11	37.4291	0
ENSDARG00000054835	ugt5f1	ENSG00000240224	UGT1A5	34.8315	0
ENSDARG00000054835	ugt5f1	ENSG00000244474	UGT1A4	35.3933	0
ENSDARG00000054835	ugt5f1	ENSG00000243135	UGT1A3	35.0187	0
ENSDARG00000110087	cabp5b
ENSDARG00000083593	BX901883.1	ENSG00000207008	SNORA54	58.5366	0
ENSDARG00000116149	CR388416.1
ENSDARG00000102491	gpr142	ENSG00000257008	GPR142	35.9307	1
ENSDARG00000107394	CR293508.2
ENSDARG00000114374	si:ch211-203d1.3
ENSDARG00000113732	CR925820.14
ENSDARG00000098944	nme8	ENSG00000181322	NME9	56.9697	1
ENSDARG00000089617	rpph1	ENSG00000252497	RPPH1-2P	40.9556	1
ENSDARG00000109686	si:ch211-59p23.1
ENSDARG00000117028	pik3r3b
ENSDARG00000105842	BX248115.1
ENSDARG00000112814	BX649394.4
ENSDARG00000109701	il17c
ENSDARG00000116051	BX000472.2
ENSDARG00000115479	BX000700.23
ENSDARG00000103847	CR339059.1	ENSG00000162104	ADCY9	19.1426	0
ENSDARG00000100627	CR354537.1
ENSDARG00000104906	mtr	ENSG00000116984	MTR	73.2016	1
ENSDARG00000100939	CABZ01117603.1
ENSDARG00000082809	dre-mir-458
ENSDARG00000110783	CT025887.1
ENSDARG00000083624	dre-mir-430a-1
ENSDARG00000083557	dre-mir-125b-3
ENSDARG00000109480	fpgs
ENSDARG00000116183	CR388187.1
ENSDARG00000104945	sncb	ENSG00000074317	SNCB	68.6567	1
ENSDARG00000083500	dre-mir-30e-2	ENSG00000207827	MIR30A	77.4648	0
ENSDARG00000116326	BX927341.5
ENSDARG00000112909	ZNF462	ENSG00000148143	ZNF462	30.0878	1
ENSDARG00000111030	si:ch211-66i15.5
ENSDARG00000108067	CT573476.2
ENSDARG00000109304	CT583728.9
ENSDARG00000110038	CABZ01027964.1
ENSDARG00000111690	BX322608.1
ENSDARG00000111340	dre-mir-430b-10
ENSDARG00000116981	zgc:113274
ENSDARG00000114599	dre-mir-430c-1
ENSDARG00000107812	CU861671.1
ENSDARG00000088444	selenol
ENSDARG00000106248	BX548062.1	ENSG00000156564	LRFN2	66.5399	0
ENSDARG00000108530	psmb11a	ENSG00000222028	PSMB11	40.3333	1
ENSDARG00000098631	CABZ01044277.1	ENSG00000151914	DST	7.89236	0
ENSDARG00000043260	xylb	ENSG00000093217	XYLB	59.3284	1
ENSDARG00000029063	clpxa	ENSG00000166855	CLPX	82.7804	1
ENSDARG00000113083	CABZ01044609.1
ENSDARG00000102610	r3hdm2	ENSG00000179912	R3HDM2	59.1089	1
ENSDARG00000102610	r3hdm2	ENSG00000258830	AC137834.1	89.0625	0
ENSDARG00000101104	FP102192.1	ENSG00000189057	FAM111B	15.9401	0
ENSDARG00000101104	FP102192.1	ENSG00000166801	FAM111A	23.4043	0
ENSDARG00000110770	CU137648.2
ENSDARG00000109625	ddt
ENSDARG00000104869	CABZ01085878.1
ENSDARG00000116275	rnasel3
ENSDARG00000003250	pik3cd	ENSG00000171608	PIK3CD	68.9655	1
ENSDARG00000116214	zgc:110319
ENSDARG00000114880	CU467856.3
ENSDARG00000117046	BX571711.21
ENSDARG00000110566	CR450785.4
ENSDARG00000112690	CR931802.4
ENSDARG00000115352	AL928954.2
ENSDARG00000101401	BX640547.4
ENSDARG00000115183	tada2a
ENSDARG00000115539	adpgk
ENSDARG00000116459	zfr
ENSDARG00000115790	krt4
ENSDARG00000109762	CABZ01030291.2
ENSDARG00000116061	BX088712.10
ENSDARG00000114986	ptena
ENSDARG00000100781	col28a2b
ENSDARG00000082619	dre-mir-34c	ENSG00000207562	MIR34C	66.2338	1
ENSDARG00000112434	rrad
ENSDARG00000111791	chd4a
ENSDARG00000083634	dre-mir-122	ENSG00000284440	MIR122	75.2941	1
ENSDARG00000110586	letmd1
ENSDARG00000116963	FO704771.1	ENSG00000147677	EIF3H	20.4545	0
ENSDARG00000074401	gnpat	ENSG00000116906	GNPAT	54.4118	1
ENSDARG00000081781	dre-mir-155	ENSG00000283904	MIR155	69.2308	0
ENSDARG00000110427	CABZ01057488.1
ENSDARG00000111294	gas7a
ENSDARG00000098782	cratb
ENSDARG00000057886	BX901922.1
ENSDARG00000103763	l3hypdh	ENSG00000126790	L3HYPDH	68.9266	1
ENSDARG00000098600	pithd1	ENSG00000057757	PITHD1	36.9668	1
ENSDARG00000115000	hmx4
ENSDARG00000113232	AL929225.1
ENSDARG00000059357	sarnp	ENSG00000205323	SARNP	61.4286	1
ENSDARG00000111027	ptrh2
ENSDARG00000109711	il4
ENSDARG00000113372	BX248501.2
ENSDARG00000114882	mocs2
ENSDARG00000113575	CU462871.1
ENSDARG00000055245	zmp:0000000650	ENSG00000012124	CD22	11.5702	0
ENSDARG00000113261	car15
ENSDARG00000104895	BX004857.1
ENSDARG00000116929	si:ch211-233a24.2
ENSDARG00000109419	mnx1
ENSDARG00000114764	ednraa
ENSDARG00000114639	pid1
ENSDARG00000112508	iqck
ENSDARG00000115390	ngfrb
ENSDARG00000099418	CABZ01030017.1
ENSDARG00000113566	doc2a
ENSDARG00000112972	BX000704.2
ENSDARG00000110347	etnk2
ENSDARG00000019451	pcsk2	ENSG00000125851	PCSK2	82.6019	1
ENSDARG00000077120	arid5a
ENSDARG00000109502	PHF21B	ENSG00000056487	PHF21B	42.5612	1
ENSDARG00000110903	cbx8b
ENSDARG00000102430	opn6a
ENSDARG00000110418	si:dkey-4c23.3
ENSDARG00000116854	zgc:114130
ENSDARG00000115068	abhd2b
ENSDARG00000116714	nkx2.5
ENSDARG00000101578	e2f4	ENSG00000205250	E2F4	63.4383	1
ENSDARG00000110993	CR925820.7
ENSDARG00000114019	CABZ01088149.1
ENSDARG00000115182	si:ch211-194c3.5
ENSDARG00000115731	CR354380.2
ENSDARG00000091556	tnfsf13
ENSDARG00000011020	hnrnpa1a
ENSDARG00000009624	CABZ01027646.1
ENSDARG00000053929	opn4b	ENSG00000122375	OPN4	55.2147	1
ENSDARG00000073753	tacc1	ENSG00000147526	TACC1	43.6025	1
ENSDARG00000109827	tia1l
ENSDARG00000114207	frem3
ENSDARG00000076724	pi4kaa
ENSDARG00000105003	scn1bb	ENSG00000105711	SCN1B	26.1194	0
ENSDARG00000114946	BX000704.3
ENSDARG00000114710	ecd
ENSDARG00000109790	slc6a15
ENSDARG00000105034	zdhhc18b	ENSG00000204160	ZDHHC18	62.8866	0
ENSDARG00000109552	appb
ENSDARG00000102591	btr30
ENSDARG00000112300	si:ch211-63i20.3
ENSDARG00000111128	actn3a
ENSDARG00000111497	wdr73
ENSDARG00000113386	LO018432.1
ENSDARG00000100986	CABZ01117503.1	ENSG00000175189	INHBC	38.0682	0
ENSDARG00000077792	cdc42ep1b	ENSG00000128283	CDC42EP1	29.9233	0
ENSDARG00000092634	CABZ01000634.1	ENSG00000137959	IFI44L	17.9204	0
ENSDARG00000092634	CABZ01000634.1	ENSG00000137965	IFI44	19.5946	0
ENSDARG00000109801	CR788324.1
ENSDARG00000109672	CR388055.3
ENSDARG00000114564	lepr
ENSDARG00000078258	CABZ01049847.1	ENSG00000099998	GGT5	42.7598	0
ENSDARG00000102012	ppp1cbl	ENSG00000213639	PPP1CB	70.0306	0
ENSDARG00000115199	dicp1.3-4	ENSG00000010610	CD4	10.917	0
ENSDARG00000111618	rhcgl1
ENSDARG00000098398	CABZ01079480.1	ENSG00000173200	PARP15	16.5192	0
ENSDARG00000078250	zgc:194398
ENSDARG00000110268	AL935186.5
ENSDARG00000111682	ikbke
ENSDARG00000114216	kctd2
ENSDARG00000112777	jupa
ENSDARG00000111098	supv3l1
ENSDARG00000034080	plcd1b	ENSG00000187091	PLCD1	52.8958	0
ENSDARG00000116914	gngt1
ENSDARG00000111197	kptn
ENSDARG00000115574	adrb1
ENSDARG00000113012	CABZ01112050.1	ENSG00000088881	EBF4	14.7157	0
ENSDARG00000087059	selenou1b
ENSDARG00000103415	ppp4r3b	ENSG00000275052	PPP4R3B	34.629	0
ENSDARG00000103415	ppp4r3b	ENSG00000224960	PPP4R3C	26.0817	0
ENSDARG00000114393	CR407590.2
ENSDARG00000109734	AL928885.1
ENSDARG00000115639	phf6
ENSDARG00000113519	BX088712.6
ENSDARG00000114372	gxylt2
ENSDARG00000116672	CABZ01001434.2
ENSDARG00000103775	thbs1a	ENSG00000137801	THBS1	51.7949	0
ENSDARG00000054172	pgrmc1	ENSG00000101856	PGRMC1	62.5641	1
ENSDARG00000043105	qtrt1	ENSG00000213339	QTRT1	71.464	1
ENSDARG00000110896	plch2b
ENSDARG00000115517	lrp13
ENSDARG00000090900	apnl
ENSDARG00000008560	brap	ENSG00000089234	BRAP	77.5338	1
ENSDARG00000113113	AL929345.2
ENSDARG00000115928	map1ab
ENSDARG00000102894	CABZ01057159.1
ENSDARG00000112694	CR556713.1
ENSDARG00000099786	actn4
ENSDARG00000005846
ENSDARG00000099506	RAC1	ENSG00000136238	RAC1	73.9336	1
ENSDARG00000052708	tnni1b	ENSG00000159173	TNNI1	75.9358	1
ENSDARG00000115561	BX005410.1
ENSDARG00000109242	AL935187.1
ENSDARG00000101356	CABZ01044156.1
ENSDARG00000053963	npm2b	ENSG00000158806	NPM2	31.7757	0
ENSDARG00000116639	uba3
ENSDARG00000113758	BX936370.1
ENSDARG00000085884	BX322663.2
ENSDARG00000070709	wu:fi42e03
ENSDARG00000116172	BX005342.1
ENSDARG00000075984	hsbp1l1	ENSG00000226742	HSBP1L1	40.5405	1
ENSDARG00000102071	slc25a47b	ENSG00000140107	SLC25A47	32.4675	0
ENSDARG00000115856	BX276105.1	ENSG00000176896	TCEANC	22.3097	0
ENSDARG00000117031	CABZ01036526.1
ENSDARG00000111075	zgc:171679
ENSDARG00000006253	mier3a	ENSG00000155545	MIER3	62.1622	1
ENSDARG00000116271	BX470259.2
ENSDARG00000105278	wu:fa19b12
ENSDARG00000108063	CR792443.1
ENSDARG00000111900	ndufa8
ENSDARG00000112563	insl5a
ENSDARG00000109421	CR925768.3
ENSDARG00000111257	si:dkey-7n6.2
ENSDARG00000114574	CT025887.2
ENSDARG00000115493	grm1b
ENSDARG00000109404	akr1a1a
ENSDARG00000085015	BX119916.1
ENSDARG00000111147	tsn
ENSDARG00000104414	shmt2	ENSG00000182199	SHMT2	74.8016	1
ENSDARG00000025889	usp14	ENSG00000101557	USP14	81.3765	1
ENSDARG00000074665	cdk14	ENSG00000058091	CDK14	62.6866	1
ENSDARG00000085774	CR925753.1
ENSDARG00000114539	dynll2a
ENSDARG00000116460	svopl
ENSDARG00000104669	slc35c1	ENSG00000181830	SLC35C1	64.011	1
ENSDARG00000106503	CABZ01084145.1
ENSDARG00000116561	kif23
ENSDARG00000115504	CABZ01080056.1	ENSG00000087116	ADAMTS2	18.6623	0
ENSDARG00000113863	agap1
ENSDARG00000102594	zgc:194627
ENSDARG00000113392	si:dkey-78l4.10
ENSDARG00000041086	LO018380.1
ENSDARG00000115662	CR759843.3
ENSDARG00000116766	ypel2b
ENSDARG00000111793	CR792441.5
ENSDARG00000113934	dusp3a
ENSDARG00000112092	BX005075.2
ENSDARG00000103868	e2f1	ENSG00000101412	E2F1	46.6819	1
ENSDARG00000111395	bcl6aa
ENSDARG00000116491	h2az2b	ENSG00000105968	H2AZ2	98.4375	0
ENSDARG00000116773	BX649626.2
ENSDARG00000085149	CR855310.1
ENSDARG00000114020	CR545476.3
ENSDARG00000116072	fhad1
ENSDARG00000104943	mad2l1bp	ENSG00000124688	MAD2L1BP	31.3725	0
ENSDARG00000110978	ftr32
ENSDARG00000089428	rab12	ENSG00000206418	RAB12	82.7869	1
ENSDARG00000041864	capn3a	ENSG00000092529	CAPN3	59.1961	0
ENSDARG00000102419	azi2	ENSG00000163512	AZI2	32.6531	0
ENSDARG00000108281	AL928999.1
ENSDARG00000101592	col22a1
ENSDARG00000113262	BX548053.2
ENSDARG00000110518	uprt
ENSDARG00000104834	ANO7	ENSG00000115685	PPP1R7	16.6667	0
ENSDARG00000104834	ANO7	ENSG00000146205	ANO7	52.8403	1
ENSDARG00000088376	FP102309.2
ENSDARG00000105986	CR925716.1
ENSDARG00000113947	pvalb6
ENSDARG00000104392	eri2	ENSG00000196678	ERI2	14.6165	0
ENSDARG00000105157	BX649434.3
ENSDARG00000113811	glod4
ENSDARG00000109780	BX571711.3
ENSDARG00000115673	CU611053.1
ENSDARG00000115441	CABZ01036081.1
ENSDARG00000116824	CT030029.1
ENSDARG00000079608	SGPP2	ENSG00000163082	SGPP2	48.6216	1
ENSDARG00000114590	BX005045.1
ENSDARG00000111019	FP016018.4
ENSDARG00000068493	cyp2y3
ENSDARG00000115874	CR925768.13
ENSDARG00000113781	CR847529.1
ENSDARG00000104347	rtn4b
ENSDARG00000045465	lancl2	ENSG00000132434	LANCL2	68.8889	1
ENSDARG00000110499	rbm15
ENSDARG00000101243	CABZ01049825.1
ENSDARG00000099753	zgc:63863
ENSDARG00000112462	CR847990.1
ENSDARG00000113901	CR388168.3
ENSDARG00000102890	clrn1	ENSG00000163646	CLRN1	57.551	1
ENSDARG00000087950	CABZ01044053.1	ENSG00000163166	IWS1	46.1538	0
ENSDARG00000112882	nsd2
ENSDARG00000100145	CABZ01092282.1	ENSG00000079805	DNM2	31.8391	0
ENSDARG00000108327	LO017713.1
ENSDARG00000112891	CABZ01068248.1
ENSDARG00000108637	CABZ01032180.1
ENSDARG00000041006	st3gal4	ENSG00000110080	ST3GAL4	49.2492	1
ENSDARG00000111467	wdr74
ENSDARG00000100820	CR926128.4
ENSDARG00000085409	CR931819.1
ENSDARG00000116157	nkl.2
ENSDARG00000109679	arpp19a
ENSDARG00000083941	BX322552.1
ENSDARG00000114193	CABZ01002339.1
ENSDARG00000028517	hbp1	ENSG00000105856	HBP1	63.4241	1
ENSDARG00000116044	CABZ01002342.6
ENSDARG00000114409	CR450686.6
ENSDARG00000081067	BX571855.1
ENSDARG00000109311	msnb
ENSDARG00000101172	TMEM200C	ENSG00000206432	TMEM200C	31.0789	1
ENSDARG00000117005	kif3a
ENSDARG00000106128	CABZ01052320.1
ENSDARG00000115732	CT583625.6
ENSDARG00000081082	CR385068.1	ENSG00000280498	SNORA16A	65.9259	0
ENSDARG00000081082	CR385068.1	ENSG00000201544	SNORA16B	61.4815	0
ENSDARG00000081082	CR385068.1	ENSG00000201467	AL732371.1	56.8182	0
ENSDARG00000081082	CR385068.1	ENSG00000212293	AL137247.1	53.5433	0
ENSDARG00000103134	C23H1orf52	ENSG00000162642	C1orf52	52.1978	1
ENSDARG00000114530	CABZ01070983.1
ENSDARG00000102891	ppp1r26	ENSG00000196422	PPP1R26	15.1365	0
ENSDARG00000110436	eif1ad
ENSDARG00000115511	CU468041.2
ENSDARG00000114107	CR786562.2
ENSDARG00000114815	CU571327.1
ENSDARG00000083770	BX005476.1
ENSDARG00000104853	il1rapl1b	ENSG00000169306	IL1RAPL1	52.7299	1
ENSDARG00000084034	SNORA55	ENSG00000201457	SNORA55	57.7778	1
ENSDARG00000106039	CU929319.1
ENSDARG00000076393	tmem65	ENSG00000164983	TMEM65	52.5	0
ENSDARG00000113823	BX294098.2
ENSDARG00000115635	stx6
ENSDARG00000108707	BX537272.1
ENSDARG00000080299	BX293991.1
ENSDARG00000110270	kcnv2b
ENSDARG00000108194	CR926464.2
ENSDARG00000110574	CABZ01080042.1	ENSG00000166482	MFAP4	24.7312	0
ENSDARG00000100147	CR926128.2
ENSDARG00000116732	CABZ01031870.1	ENSG00000138640	FAM13A	9.87292	0
ENSDARG00000109969	paqr4a
ENSDARG00000117203	FO704764.1	ENSG00000275143	SCARNA16	24.0642	0
ENSDARG00000099329	macroh2a1	ENSG00000113648	MACROH2A1	68.5484	1
ENSDARG00000113343	CABZ01031768.1
ENSDARG00000059503	ACSF3	ENSG00000176715	ACSF3	57.2917	1
ENSDARG00000099163	BX469912.7
ENSDARG00000116811	CT573494.4
ENSDARG00000110379	si:ch211-240l19.8
ENSDARG00000024030	angptl2a
ENSDARG00000110044	BX005108.4
ENSDARG00000083797	BX323819.1
ENSDARG00000103679	bmp16
ENSDARG00000111641	BX321890.1
ENSDARG00000089119	BX663516.1	ENSG00000267200	MIR132	42.5743	0
ENSDARG00000104864	klhdc2	ENSG00000165516	KLHDC2	23.1527	0
ENSDARG00000116800	CU694266.1
ENSDARG00000117106	BX957314.1
ENSDARG00000110075	rcn3
ENSDARG00000099531	pimr58
ENSDARG00000082262	dre-mir-454a	ENSG00000211514	MIR454	66.087	1
ENSDARG00000098769	slitrk6	ENSG00000184564	SLITRK6	51.9619	1
ENSDARG00000115010	BX914214.13
ENSDARG00000082003	CU929365.1
ENSDARG00000080589	mir223	ENSG00000284567	MIR223	58.1818	1
ENSDARG00000115133	si:dkey-111e8.4
ENSDARG00000116747	CU367852.14
ENSDARG00000110377	AL732488.3
ENSDARG00000014975	irge1
ENSDARG00000111490	mrc2
ENSDARG00000081915		ENSG00000207563	MIR23B	70.1031	0
ENSDARG00000116769	ZNF521	ENSG00000198795	ZNF521	64.7597	1
ENSDARG00000082005	CT573239.1
ENSDARG00000116784	BX323017.1
ENSDARG00000115149	sh2d1ab
ENSDARG00000112590	CR931725.2
ENSDARG00000098477	tec	ENSG00000135605	TEC	60.0634	0
ENSDARG00000080349	dre-mir-456
ENSDARG00000113252	ewsr1a
ENSDARG00000111830	CR450785.10
ENSDARG00000111653	CABZ01081490.1
ENSDARG00000085083	BX072561.1
ENSDARG00000116338	BX908777.7
ENSDARG00000114715	CU570893.1
ENSDARG00000109248	CR524483.1
ENSDARG00000106042	CU695133.1
ENSDARG00000100672	FQ311920.1
ENSDARG00000080855	FP236318.2
ENSDARG00000102100	mrc1a	ENSG00000260314	MRC1	49.4506	1
ENSDARG00000098096	slc12a1	ENSG00000074803	SLC12A1	43.949	1
ENSDARG00000113157	CR545476.2
ENSDARG00000085724	CR854959.1
ENSDARG00000099736	CABZ01075078.1
ENSDARG00000113683	CR356227.8
ENSDARG00000081931	CR385068.3	ENSG00000280498	SNORA16A	65.9259	0
ENSDARG00000081931	CR385068.3	ENSG00000201544	SNORA16B	62.2222	0
ENSDARG00000081931	CR385068.3	ENSG00000201467	AL732371.1	56.8182	0
ENSDARG00000081931	CR385068.3	ENSG00000212293	AL137247.1	49.6063	0
ENSDARG00000110930	CR356235.1
ENSDARG00000107073	CR925858.1
ENSDARG00000099008	EGFLAM	ENSG00000164318	EGFLAM	56.8338	1
ENSDARG00000116510	BX539310.1
ENSDARG00000109915	nsfb
ENSDARG00000117110	scinla
ENSDARG00000031020	pip4k2ca	ENSG00000166908	PIP4K2C	69.8337	0
ENSDARG00000080783		ENSG00000208006	MIR16-1	61.7978	0
ENSDARG00000083675	BX323829.1	ENSG00000251947	RN7SKP164	22.1805	0
ENSDARG00000083675	BX323829.1	ENSG00000252879	RN7SKP98	41.0256	0
ENSDARG00000083675	BX323829.1	ENSG00000222859	RN7SKP136	23.3333	0
ENSDARG00000116625	znf1141
ENSDARG00000114028	CR388390.15
ENSDARG00000084142	CABZ01067001.1
ENSDARG00000055622	zgc:153345
ENSDARG00000116883	BX511146.1
ENSDARG00000099716	tas2r203
ENSDARG00000106397	BX649325.1
ENSDARG00000106013	BX530083.1
ENSDARG00000089354	tspan4a	ENSG00000214063	TSPAN4	70.1681	1
ENSDARG00000106786	BX323550.2
ENSDARG00000088817	wdr59	ENSG00000103091	WDR59	71.6632	1
ENSDARG00000099467	BX000477.1
ENSDARG00000110778	zgc:153722
ENSDARG00000078829	ccdc149a	ENSG00000181982	CCDC149	43.7037	1
ENSDARG00000110592	asphd1
ENSDARG00000111973	CR381638.1
ENSDARG00000117196	CABZ01022569.5
ENSDARG00000114499	CABZ01050061.1
ENSDARG00000098751	lzts3a	ENSG00000088899	LZTS3	40.3509	1
ENSDARG00000111736	adamts15a
ENSDARG00000115244	gtf2e1
ENSDARG00000100043	CABZ01111454.1
ENSDARG00000083224	dre-mir-130c-2	ENSG00000208009	MIR130A	61.7978	0
ENSDARG00000115335	ubald2	ENSG00000185262	UBALD2	68.9024	1
ENSDARG00000115713	med25
ENSDARG00000083737	CU914545.1
ENSDARG00000114033	mphosph8
ENSDARG00000112478	rcan1a
ENSDARG00000115412	BX664750.5
ENSDARG00000116761	igf2bp2b
ENSDARG00000083181	dre-mir-27c	ENSG00000207808	MIR27A	58.9744	0
ENSDARG00000099129	phlda1	ENSG00000139289	PHLDA1	26.1845	1
ENSDARG00000076214	zgc:165514
ENSDARG00000113477	CR848035.1
ENSDARG00000084964	BX511138.1
ENSDARG00000082368	dre-mir-34b	ENSG00000207811	MIR34B	69.0476	0
ENSDARG00000115983	CT573497.2
ENSDARG00000109888	CR388047.2	ENSG00000196329	GIMAP5	19.8697	0
ENSDARG00000109888	CR388047.2	ENSG00000281887	GIMAP1-GIMAP5	12.1331	0
ENSDARG00000109718	zgc:112023
ENSDARG00000076371	CABZ01080074.1	ENSG00000146950	SHROOM2	34.7153	0
ENSDARG00000110301	usp13
ENSDARG00000099615	BX649515.1
ENSDARG00000084741	AL929006.1
ENSDARG00000010941	pomgnt2	ENSG00000144647	POMGNT2	71.8966	1
ENSDARG00000113279	dre-mir-430c-1
ENSDARG00000112130	grinab
ENSDARG00000112493	BX088712.5
ENSDARG00000116849	afap1l1a
ENSDARG00000084032	CU896630.1
ENSDARG00000116545	si:ch211-191a24.4
ENSDARG00000117191	ampd3b
ENSDARG00000099151	wbp11
ENSDARG00000114384	BX548076.2
ENSDARG00000112809	AL954637.1
ENSDARG00000104659	WARS1	ENSG00000140105	WARS1	31.4225	1
ENSDARG00000115071	BX511267.1
ENSDARG00000115139	AL928628.2
ENSDARG00000113024	CABZ01053739.1
ENSDARG00000038300	rnf34a	ENSG00000170633	RNF34	62.7346	1
ENSDARG00000109310	im:7150988	ENSG00000173401	GLIPR1L1	17.3554	0
ENSDARG00000109310	im:7150988	ENSG00000180481	GLIPR1L2	9.88372	0
ENSDARG00000078349	zmp:0000000845
ENSDARG00000113450	hcar1-4
ENSDARG00000114834	CR318625.1
ENSDARG00000099735	gig2f
ENSDARG00000083050	CABZ01071191.1
ENSDARG00000077775	baalca
ENSDARG00000083369	CABZ01078155.1
ENSDARG00000113474	CABZ01067151.1	ENSG00000065054	SLC9A3R2	22.8487	0
ENSDARG00000099252	ipcef1
ENSDARG00000111281	cenps
ENSDARG00000117089	zgc:86839	ENSG00000123975	CKS2	84.8101	0
ENSDARG00000089563	sfrp2l
ENSDARG00000114750	CU694263.1
ENSDARG00000108259	CABZ01056821.1
ENSDARG00000109452	si:ch211-188p14.4
ENSDARG00000115829	gemin4
ENSDARG00000113240	CR927368.1
ENSDARG00000112627	csf2rb
ENSDARG00000114948	zgc:194551
ENSDARG00000109436	RASL10B	ENSG00000270885	RASL10B	40.3941	1
ENSDARG00000110760	AL844570.1
ENSDARG00000112218	nucb2a
ENSDARG00000006544	c1qtnf6b
ENSDARG00000105937	CZQB01123183.1
ENSDARG00000112259	si:ch73-380n15.2
ENSDARG00000106560	MCMDC2	ENSG00000178460	MCMDC2	50.2203	1
ENSDARG00000111807	CR356236.2
ENSDARG00000027564	pak6a	ENSG00000137843	PAK6	53.4508	1
ENSDARG00000111696	sall1a
ENSDARG00000112662	CU104764.1
ENSDARG00000071881	arl9	ENSG00000196503	ARL9	36.9811	0
ENSDARG00000099851	GPR180	ENSG00000152749	GPR180	42.9545	1
ENSDARG00000113682	AL929029.14
ENSDARG00000108221	CR925719.1
ENSDARG00000115062	gsna
ENSDARG00000109929	CABZ01058721.1	ENSG00000150093	ITGB1	24.5614	0
ENSDARG00000042159	RFESD	ENSG00000175449	RFESD	37.619	1
ENSDARG00000114741	CABZ01008739.1
ENSDARG00000116629	CT025651.2
ENSDARG00000110037	BX548025.1
ENSDARG00000083108	BX276180.3
ENSDARG00000100613	CABZ01089777.1
ENSDARG00000111691	zgc:163098
ENSDARG00000084209	BX927310.2	ENSG00000202231	Z95327.1	59.3985	0
ENSDARG00000084209	BX927310.2	ENSG00000252192	AC127002.1	57.3643	0
ENSDARG00000084209	BX927310.2	ENSG00000206897	SNORA9B	60.9023	0
ENSDARG00000084209	BX927310.2	ENSG00000277184	SNORA9	62.406	0
ENSDARG00000084209	BX927310.2	ENSG00000199282	AL356754.1	58.0153	0
ENSDARG00000106813	FO704898.1
ENSDARG00000104798	BX510922.2
ENSDARG00000042803	rab3c
ENSDARG00000106215	CU929146.2
ENSDARG00000098861	si:dkey-71b5.6	ENSG00000178796	RIIAD1	55.4348	0
ENSDARG00000117079	rxrbb
ENSDARG00000105262	CT956002.3
ENSDARG00000098537	spata22	ENSG00000141255	SPATA22	28.3747	0
ENSDARG00000068784	vsir
ENSDARG00000101006	BX640584.2
ENSDARG00000114961	derl3
ENSDARG00000114697	CABZ01067557.1
ENSDARG00000109367	BX914214.5
ENSDARG00000113957	BX936422.1
ENSDARG00000111587	CABZ01103860.1
ENSDARG00000110188	BX000477.5
ENSDARG00000043417	eipr1	ENSG00000032389	EIPR1	79.7101	1
ENSDARG00000100227	SLC7A1	ENSG00000139514	SLC7A1	72.655	1
ENSDARG00000116865	CR846093.3
ENSDARG00000107172	BX510657.2
ENSDARG00000113654	CU861574.1
ENSDARG00000114740	BX908777.5
ENSDARG00000023157	cbln10	ENSG00000139899	CBLN3	20.4878	0
ENSDARG00000108541	CU326361.2
ENSDARG00000117130	BX936439.1	ENSG00000175414	ARL10	36.8852	0
ENSDARG00000114211	FO834825.2
ENSDARG00000105103	FO704866.1
ENSDARG00000110397	AL929508.2
ENSDARG00000087078	CU571247.1
ENSDARG00000083870	dre-mir-2187
ENSDARG00000112978	zgc:63972
ENSDARG00000093859	CU137686.1
ENSDARG00000105934	BX000991.3
ENSDARG00000109889	dre-mir-430a-2
ENSDARG00000021150	valopa
ENSDARG00000084074	CT583636.1
ENSDARG00000074221	zgc:172302	ENSG00000064687	ABCA7	26.0485	0
ENSDARG00000102226	gpr19	ENSG00000183150	GPR19	64.0964	1
ENSDARG00000082911	CT863714.5	ENSG00000200623	SNORD18A	73.6111	0
ENSDARG00000113457	arhgap17a
ENSDARG00000110109	CR450764.7
ENSDARG00000100161	CR382337.2
ENSDARG00000098110	CABZ01079550.1
ENSDARG00000112810	AL928875.1
ENSDARG00000111426	CR354550.1
ENSDARG00000109374	desi1b
ENSDARG00000114698	trim108
ENSDARG00000089805	pcdh18a	ENSG00000189184	PCDH18	67.4009	1
ENSDARG00000099508	CABZ01049362.1
ENSDARG00000115624	CABZ01022564.3
ENSDARG00000116632	zgc:112408
ENSDARG00000109713	BX936392.1
ENSDARG00000111827	rcvrnb
ENSDARG00000089845	BX469912.5
ENSDARG00000082399	CR354430.1
ENSDARG00000103158	ldb1b	ENSG00000198728	LDB1	93.9173	0
ENSDARG00000098485	CU929365.2
ENSDARG00000116570	FO834825.3
ENSDARG00000109705	frmpd3
ENSDARG00000074017	usp31	ENSG00000103404	USP31	58.5799	1
ENSDARG00000114909	stk33
ENSDARG00000075768	sdhb	ENSG00000117118	SDHB	82.8571	1
ENSDARG00000116695	zgc:110591
ENSDARG00000112237	rtn4a
ENSDARG00000111080	elob
ENSDARG00000079012	cbfa2t3
ENSDARG00000114274	rasd2
ENSDARG00000114046	arl4d
ENSDARG00000116996	zgc:162945
ENSDARG00000106630	LO018627.1	ENSG00000162688	AGL	11.6188	0
ENSDARG00000113308	zgc:162613
ENSDARG00000069929	CABZ01053976.1	ENSG00000126217	MCF2L	7.64444	0
ENSDARG00000105141	FO704635.1	ENSG00000182261	NLRP10	21.2214	0
ENSDARG00000059287	mak	ENSG00000111837	MAK	54.9383	1
ENSDARG00000115098	fuca2
ENSDARG00000111961	BX470164.1
ENSDARG00000008461	anapc5	ENSG00000089053	ANAPC5	60.1325	1
ENSDARG00000104484	itgb1b	ENSG00000150093	ITGB1	49.4987	0
ENSDARG00000067672	card9	ENSG00000187796	CARD9	46.0821	1
ENSDARG00000038226	CABZ01074994.1
ENSDARG00000078011	NAV1	ENSG00000134369	NAV1	48.3751	1
ENSDARG00000114646	znf1021
ENSDARG00000086107	MTERF1	ENSG00000127989	MTERF1	40.3509	1
ENSDARG00000110546	CR524483.2
ENSDARG00000078058	dip2a	ENSG00000160305	DIP2A	83.2591	1
ENSDARG00000098867	PRDM15	ENSG00000141956	PRDM15	56.2552	1
ENSDARG00000113190	cxcl14
ENSDARG00000116091	cfap126
ENSDARG00000115715	ocrl
ENSDARG00000110328	CR792453.3
ENSDARG00000105295	LO017784.1
ENSDARG00000109747	CABZ01103869.1
ENSDARG00000115075	gpr157
ENSDARG00000113011	zgc:113102
ENSDARG00000110327	fbxl14a
ENSDARG00000111786	hoxb6b
ENSDARG00000036846	anks4b	ENSG00000175311	ANKS4B	48.4412	1
ENSDARG00000090696	si:dkey-15b23.3	ENSG00000188869	TMC3	24.1818	0
ENSDARG00000111353	brwd1
ENSDARG00000112898	st3gal2	ENSG00000157350	ST3GAL2	71.1429	1
ENSDARG00000022970	tm9sf1	ENSG00000100926	TM9SF1	72.2772	1
ENSDARG00000022970	tm9sf1	ENSG00000254692	AL136295.1	53.7423	1
ENSDARG00000022970	tm9sf1	ENSG00000259522	AL136295.4	81.1189	0
ENSDARG00000104937	PTPRD	ENSG00000153707	PTPRD	58.0021	1
ENSDARG00000116139	cdx1b
ENSDARG00000114163	atf4b
ENSDARG00000092602	BX546499.1
ENSDARG00000040601	CU570684.1
ENSDARG00000109753	AL929190.1
ENSDARG00000087867	SLC2A13	ENSG00000151229	SLC2A13	37.1914	1
ENSDARG00000089128	BX936380.2
ENSDARG00000111142	taar15
ENSDARG00000110230	fabp2
ENSDARG00000113694	CR550308.1
ENSDARG00000098248	CABZ01081730.1
ENSDARG00000076590	atad2	ENSG00000156802	ATAD2	53.0935	1
ENSDARG00000109411	cnot1
ENSDARG00000107917	BX571670.1
ENSDARG00000103139	LO017843.1
ENSDARG00000089663	lsm3	ENSG00000170860	LSM3	97.0588	1
ENSDARG00000067927	EVA1A	ENSG00000115363	EVA1A	63.8158	1
ENSDARG00000100284	cd247
ENSDARG00000116842	dhrs1
ENSDARG00000108223	CU633160.1
ENSDARG00000114076	smc2
ENSDARG00000110688	txndc9
ENSDARG00000110549	BX545918.1
ENSDARG00000112505	htr7a
ENSDARG00000108264	CR854959.2
ENSDARG00000019808	evpla	ENSG00000214860	EVPLL	37.2093	0
ENSDARG00000019808	evpla	ENSG00000167880	EVPL	42.1898	1
ENSDARG00000114105	zgc:174355
ENSDARG00000111493	CR847522.1
ENSDARG00000110554	CR792441.4	ENSG00000201785	SNORD117	76.3158	0
ENSDARG00000110554	CR792441.4	ENSG00000223294	SNORD83	62.3377	0
ENSDARG00000110067	acot18
ENSDARG00000022689	itgb1b.2	ENSG00000150093	ITGB1	46.6165	0
ENSDARG00000115998	zbtb37
ENSDARG00000114126	sh3d19
ENSDARG00000107261	BX571713.1
ENSDARG00000069361	spa17	ENSG00000154146	NRGN	46.1538	0
ENSDARG00000114637	CR450719.1
ENSDARG00000102141	ptpn12
ENSDARG00000076416	shroom2a	ENSG00000146950	SHROOM2	6.12624	0
ENSDARG00000111921	CR382384.1
ENSDARG00000088100	KCNIP4	ENSG00000185774	KCNIP4	63.2	1
ENSDARG00000115642	BX511259.2
ENSDARG00000114686	BX470150.1
ENSDARG00000090548	CR753886.1
ENSDARG00000104118	antxr2a	ENSG00000163297	ANTXR2	57.4642	1
ENSDARG00000083412	CU861451.1
ENSDARG00000112087	ube2l3a	ENSG00000185651	UBE2L3	67.4528	0
ENSDARG00000112087	ube2l3a	ENSG00000236444	UBE2L5	91.5584	1
ENSDARG00000114199	AL929336.1
ENSDARG00000109795	BX928740.1
ENSDARG00000037012	slc3a2b	ENSG00000168003	SLC3A2	33.2805	0
ENSDARG00000059121	EFEMP1	ENSG00000115380	EFEMP1	35.2941	1
ENSDARG00000084804	CR855274.1
ENSDARG00000110711	naf1
ENSDARG00000069135	ppp1r15a	ENSG00000087074	PPP1R15A	11.5727	0
ENSDARG00000101814	lpar3	ENSG00000171517	LPAR3	61.4731	1
ENSDARG00000082480	BX511096.1
ENSDARG00000104791	CABZ01077956.1
ENSDARG00000110107	BX914214.6	ENSG00000206764	RNU6-152P	55.1402	0
ENSDARG00000112353	zgc:174354
ENSDARG00000085886	dre-mir-735	ENSG00000252341	Y_RNA	37.037	0
ENSDARG00000085886	dre-mir-735	ENSG00000252210	Y_RNA	36.4706	0
ENSDARG00000085886	dre-mir-735	ENSG00000207075	Y_RNA	38.8889	0
ENSDARG00000116624	BX005199.2
ENSDARG00000102987	capn7	ENSG00000131375	CAPN7	77.4908	1
ENSDARG00000039077	tyr	ENSG00000077498	TYR	60.8696	1
ENSDARG00000116484	BX465198.2
ENSDARG00000110209	BX000700.8
ENSDARG00000116322	impdh1a
ENSDARG00000113452	CT583626.1
ENSDARG00000103492	si:ch73-111k22.3
ENSDARG00000081534	dre-mir-181b-2	ENSG00000207737	MIR181B2	76.4045	1
ENSDARG00000104632	RERG	ENSG00000134533	RERG	71.3568	1
ENSDARG00000112036	BX005142.2
ENSDARG00000081476	dre-mir-126a	ENSG00000199161	MIR126	70.5882	0
ENSDARG00000101913	CABZ01092156.1	ENSG00000160588	MPZL3	28.0851	0
ENSDARG00000100674	UBE2O	ENSG00000175931	UBE2O	44.6594	1
ENSDARG00000115481	ccl35.1
ENSDARG00000056467	tmub2	ENSG00000168591	TMUB2	44.5483	1
ENSDARG00000109906	cpne3
ENSDARG00000012903	slc34a2a	ENSG00000157765	SLC34A2	56.6667	1
ENSDARG00000101413	dusp7	ENSG00000164086	DUSP7	75.4177	0
ENSDARG00000110357	txndc15	ENSG00000113621	TXNDC15	37.2222	1
ENSDARG00000112464	nitr14a
ENSDARG00000115587	BX511265.6
ENSDARG00000076358	zmp:0000001161
ENSDARG00000087144	fam183a	ENSG00000186973	FAM183A	38.806	0
ENSDARG00000109426	BX284688.1
ENSDARG00000114029	synm
ENSDARG00000059854	CABZ01041604.1
ENSDARG00000109291	nptxrb
ENSDARG00000111838	ccdc149b
ENSDARG00000053792	si:rp71-1g18.1
ENSDARG00000110558	zgc:158343
ENSDARG00000115275	ubn1
ENSDARG00000059658	mrm1	ENSG00000278619	MRM1	28.6119	1
ENSDARG00000023188	lcp1	ENSG00000136167	LCP1	82.4561	1
ENSDARG00000101536	rpp25a	ENSG00000178718	RPP25	35.1759	0
ENSDARG00000091187	BX649250.2	ENSG00000087206	UIMC1	15.1599	0
ENSDARG00000116759	CABZ01053323.1
ENSDARG00000102702	lrrn3b	ENSG00000173114	LRRN3	58.8983	1
ENSDARG00000111407	or106-5
ENSDARG00000113187	BX957362.5
ENSDARG00000113339	march1
ENSDARG00000109703	FO834825.1
ENSDARG00000025421	tdrd3	ENSG00000083544	TDRD3	50.672	1
ENSDARG00000009881	ier5
ENSDARG00000111762	bckdha
ENSDARG00000115125	ccl39.2
ENSDARG00000116507	tor4ab
ENSDARG00000104735	nkx6.2	ENSG00000148826	NKX6-2	75.8123	1
ENSDARG00000112194	AL845357.2
ENSDARG00000115648	map9
ENSDARG00000116060	asah1b
ENSDARG00000068367	nfkbie	ENSG00000146232	NFKBIE	28.4	1
ENSDARG00000109397	ckmt2a
ENSDARG00000088157	smoc2	ENSG00000112562	SMOC2	64.3326	1
ENSDARG00000098918	mcoln2	ENSG00000153898	MCOLN2	44.523	1
ENSDARG00000112031	bida
ENSDARG00000109448	AL953843.1
ENSDARG00000112332	BX545848.1
ENSDARG00000003157	nfkbil1	ENSG00000204498	NFKBIL1	32.5459	0
ENSDARG00000009484	arf1
ENSDARG00000013430	bhmt	ENSG00000145692	BHMT	76.8473	1
ENSDARG00000013430	bhmt	ENSG00000132840	BHMT2	70.2479	1
ENSDARG00000115540	cacng4a	ENSG00000075461	CACNG4	59.9388	0
ENSDARG00000116136	arhgap42a
ENSDARG00000115542	cfd
ENSDARG00000100427	BX547934.2
ENSDARG00000105074	BX000701.2
ENSDARG00000115402	lmo4b
ENSDARG00000115051	hmx3a
ENSDARG00000099164	nacc1a	ENSG00000160877	NACC1	71.537	1
ENSDARG00000116385	BX546453.2
ENSDARG00000098597	CU570791.3
ENSDARG00000091072	cib3	ENSG00000141977	CIB3	70.0535	1
ENSDARG00000105041	CABZ01024659.1
ENSDARG00000023495	ift74	ENSG00000096872	IFT74	58.1667	0
ENSDARG00000112733	BX324002.1
ENSDARG00000110041	si:ch211-221f10.2
ENSDARG00000116901	rims1b
ENSDARG00000111265	setd1ba
ENSDARG00000114624	AL954337.1
ENSDARG00000111329	slc9a6a
ENSDARG00000110693	oard1
ENSDARG00000117099	poldip2
ENSDARG00000075685	tlr7	ENSG00000169933	FRMPD4	55.1437	1
ENSDARG00000110398	CR394532.1
ENSDARG00000099542	FQ311924.1	ENSG00000152669	CCNO	36	0
ENSDARG00000113150	fthl31
ENSDARG00000010514	cxcr5	ENSG00000160683	CXCR5	36.0215	1
ENSDARG00000114816	BX247865.4
ENSDARG00000016733	psat1	ENSG00000135069	PSAT1	74.5946	1
ENSDARG00000098481	anxa1d	ENSG00000135046	ANXA1	51.1561	0
ENSDARG00000031325	tmed1a	ENSG00000099203	TMED1	49.7797	0
ENSDARG00000114249	taar10c
ENSDARG00000101452	SUSD2	ENSG00000099994	SUSD2	40.3893	1
ENSDARG00000100576	CT573787.2
ENSDARG00000053179	cttnbp2nla	ENSG00000143079	CTTNBP2NL	38.3412	0
ENSDARG00000114649	LO018106.1	ENSG00000134516	DOCK2	5.68306	0
ENSDARG00000117090	AL935298.1
ENSDARG00000110655	CT025875.1
ENSDARG00000111302	ccl39.1
ENSDARG00000087306	CABZ01038521.1
ENSDARG00000110303	AL831748.1
ENSDARG00000110236	ptgesl
ENSDARG00000116623	ftr50
ENSDARG00000109583	chodl
ENSDARG00000111977	gjd1a
ENSDARG00000112825	CT573392.2
ENSDARG00000114181	BX005399.7
ENSDARG00000100422	ptpro	ENSG00000151490	PTPRO	33.4704	0
ENSDARG00000111193	BX548076.1
ENSDARG00000115791	phf23a
ENSDARG00000057513	mdm4	ENSG00000198625	MDM4	49.7959	1
ENSDARG00000104027	si:ch211-207b24.4
ENSDARG00000099088	edar	ENSG00000135960	EDAR	67.1875	1
ENSDARG00000090601	FO904898.2
ENSDARG00000032650	fuk	ENSG00000157353	FCSK	45.3875	0
ENSDARG00000116986	zgc:172315	ENSG00000242366	UGT1A8	38.3019	0
ENSDARG00000116986	zgc:172315	ENSG00000242515	UGT1A10	38.6792	0
ENSDARG00000116986	zgc:172315	ENSG00000244122	UGT1A7	38.1132	0
ENSDARG00000116986	zgc:172315	ENSG00000241119	UGT1A9	38.4906	0
ENSDARG00000116986	zgc:172315	ENSG00000135220	UGT2A3	48.1973	0
ENSDARG00000116986	zgc:172315	ENSG00000197888	UGT2B17	52.2642	0
ENSDARG00000116986	zgc:172315	ENSG00000196620	UGT2B15	52.4528	0
ENSDARG00000116986	zgc:172315	ENSG00000145626	UGT3A1	31.74	0
ENSDARG00000116986	zgc:172315	ENSG00000271271	UGT2A2	51.8657	0
ENSDARG00000116986	zgc:172315	ENSG00000173610	UGT2A1	36.3636	0
ENSDARG00000116986	zgc:172315	ENSG00000167165	UGT1A6	38.5338	0
ENSDARG00000116986	zgc:172315	ENSG00000171234	UGT2B7	49.9055	0
ENSDARG00000116986	zgc:172315	ENSG00000156096	UGT2B4	51.1364	0
ENSDARG00000116986	zgc:172315	ENSG00000109181	UGT2B10	50	0
ENSDARG00000116986	zgc:172315	ENSG00000135226	UGT2B28	47.6371	0
ENSDARG00000116986	zgc:172315	ENSG00000213759	UGT2B11	48.3932	0
ENSDARG00000116986	zgc:172315	ENSG00000240224	UGT1A5	38.2022	0
ENSDARG00000116986	zgc:172315	ENSG00000244474	UGT1A4	38.015	0
ENSDARG00000116986	zgc:172315	ENSG00000243135	UGT1A3	38.3895	0
ENSDARG00000111582	cfhl1
ENSDARG00000111982	entpd6
ENSDARG00000114554	cdx1a
ENSDARG00000095120	CU207311.2
ENSDARG00000017636	rnf167	ENSG00000105428	ZNRF4	25.8741	0
ENSDARG00000068176	uqcc1	ENSG00000101019	UQCC1	54.8495	1
ENSDARG00000112691	st7	ENSG00000288635	AC106873.8	56.962	0
ENSDARG00000112691	st7	ENSG00000004866	ST7	69.0598	0
ENSDARG00000115069	CABZ01002524.2
ENSDARG00000044915	sfmbt1
ENSDARG00000107576	FP102911.1	ENSG00000188916	INSYN2A	43.8413	0
ENSDARG00000084281	CR788322.1
ENSDARG00000084707	LO018405.1
ENSDARG00000115604	xkr9
ENSDARG00000114760	asip2b
ENSDARG00000032435	itga9	ENSG00000144668	ITGA9	64.8309	1
ENSDARG00000104467	bglapl
ENSDARG00000085985	CABZ01052809.1
ENSDARG00000115201	BX323062.1
ENSDARG00000115616	CR392335.1
ENSDARG00000104243	eomesb	ENSG00000163508	EOMES	44.8227	0
ENSDARG00000108776	BX890601.1
ENSDARG00000111101	dlg3
ENSDARG00000053530	cyp4f3	ENSG00000142973	CYP4B1	25.3906	0
ENSDARG00000053530	cyp4f3	ENSG00000186115	CYP4F2	32.8846	0
ENSDARG00000053530	cyp4f3	ENSG00000186204	CYP4F12	32.2519	0
ENSDARG00000053530	cyp4f3	ENSG00000186529	CYP4F3	32.8846	1
ENSDARG00000053530	cyp4f3	ENSG00000187048	CYP4A11	24.8555	0
ENSDARG00000053530	cyp4f3	ENSG00000162365	CYP4A22	24.2775	0
ENSDARG00000053530	cyp4f3	ENSG00000186377	CYP4X1	25.1473	0
ENSDARG00000053530	cyp4f3	ENSG00000186160	CYP4Z1	24.7525	0
ENSDARG00000053530	cyp4f3	ENSG00000171903	CYP4F11	31.8702	1
ENSDARG00000108688	BX469928.1
ENSDARG00000114245	PLBD2	ENSG00000151176	PLBD2	57.5552	1
ENSDARG00000067817	CABZ01083448.1	ENSG00000131791	PRKAB2	55.1471	0
ENSDARG00000011066	glra3	ENSG00000145451	GLRA3	81.25	1
ENSDARG00000029232	FO704779.1
ENSDARG00000115705	ruvbl2
ENSDARG00000063435	trpm4b.2	ENSG00000130529	TRPM4	42.5041	0
ENSDARG00000082253	CT027578.1
ENSDARG00000100395	CR626884.1
ENSDARG00000098807	BX927330.1
ENSDARG00000101930	CU914622.1
ENSDARG00000110298	mbd4	ENSG00000129071	MBD4	20.8621	0
ENSDARG00000098967	rabgap1	ENSG00000011454	RABGAP1	77.9233	1
ENSDARG00000105925	BX537139.1
ENSDARG00000105860	FP017128.1
ENSDARG00000111744	zgc:153733
ENSDARG00000080950	BX571803.1
ENSDARG00000109600	CU302316.1
ENSDARG00000080427	AL845282.1
ENSDARG00000077712	zgc:113886
ENSDARG00000110085	nfil3
ENSDARG00000116427	olfcg1
ENSDARG00000099984	CABZ01023255.1
ENSDARG00000114654	urp1
ENSDARG00000106525	CABZ01022272.1
ENSDARG00000096249	ap1m1	ENSG00000072958	AP1M1	95.1724	0
ENSDARG00000109863	CU896602.2
ENSDARG00000115249	CABZ01034948.1
ENSDARG00000101661	ulk3	ENSG00000140474	ULK3	47.4576	1
ENSDARG00000112844	si:dkey-65b13.8
ENSDARG00000109259	CABZ01088982.1
ENSDARG00000102963	sirt6	ENSG00000077463	SIRT6	58.3099	1
ENSDARG00000006467	pcdh8
ENSDARG00000080218	BX511310.1
ENSDARG00000075757	gig2e
ENSDARG00000109354	CU313324.1
ENSDARG00000057141	zgc:110045	ENSG00000183570	PCBP3	42.3181	0
ENSDARG00000117123	BX908804.3	ENSG00000156219	ART3	13.1105	0
ENSDARG00000117123	BX908804.3	ENSG00000167311	ART5	17.8694	0
ENSDARG00000110824	CR381657.2	ENSG00000206764	RNU6-152P	53.271	0
ENSDARG00000099500	clec3bb	ENSG00000163815	CLEC3B	48.0198	1
ENSDARG00000087030	CU467861.5
ENSDARG00000115621	nol6
ENSDARG00000110539	CU571382.4
ENSDARG00000114381	FP102895.3	ENSG00000265145	SNORD53	61.5385	0
ENSDARG00000114381	FP102895.3	ENSG00000265706	SNORD53B	61.5385	0
ENSDARG00000098747	CU633479.1	ENSG00000197616	MYH6	62.4033	0
ENSDARG00000103518	abhd8a	ENSG00000127220	ABHD8	35.3075	0
ENSDARG00000069706	prmt6	ENSG00000198890	PRMT6	51.2	1
ENSDARG00000103499	CR392024.2
ENSDARG00000081644	BX470160.1
ENSDARG00000084530	CT027789.1
ENSDARG00000109273	neb
ENSDARG00000110127	agrn
ENSDARG00000036924	tatdn1	ENSG00000147687	TATDN1	44.1077	1
ENSDARG00000108920	BX649641.6
ENSDARG00000103148	nectin4b	ENSG00000143217	NECTIN4	30	0
ENSDARG00000115173	BX000364.4
ENSDARG00000080170	CR762493.1
ENSDARG00000085780	BX511159.1
ENSDARG00000116132	BX324177.23
ENSDARG00000113030	CU464184.1
ENSDARG00000089893	tasora	ENSG00000163946	TASOR	26.4139	0
ENSDARG00000052182	rbfox2	ENSG00000100320	RBFOX2	40.133	0
ENSDARG00000116247	CR388172.12
ENSDARG00000083365	dre-mir-148	ENSG00000199085	MIR148A	80.8824	0
ENSDARG00000084433	BX000705.1
ENSDARG00000107692	CABZ01081019.1
ENSDARG00000080579	dre-mir-26b
ENSDARG00000102238	CR388030.1
ENSDARG00000111575	CABZ01002520.1
ENSDARG00000111248	CR925768.5
ENSDARG00000045887	mmp30
ENSDARG00000117082	CR932361.2
ENSDARG00000109323	CR925768.2
ENSDARG00000110893	laptm4b
ENSDARG00000106047	CU633736.1
ENSDARG00000112348	tmem63c
ENSDARG00000084451	AL845512.1
ENSDARG00000110093	CABZ01117510.1
ENSDARG00000110906	FO681358.1
ENSDARG00000117042	gadd45ga
ENSDARG00000115307	CU693440.1
ENSDARG00000106866	CU570769.4
ENSDARG00000117101	CR388102.7
ENSDARG00000080044	BX548160.1
ENSDARG00000099859	CR383676.1
ENSDARG00000112117	BX649411.3
ENSDARG00000109874	BX571977.1
ENSDARG00000108723	CR812468.2
ENSDARG00000107947	CABZ01081385.1	ENSG00000099219	ERMP1	14.2699	0
ENSDARG00000106559	AL929469.3
ENSDARG00000106981	BX470170.1
ENSDARG00000110865	CR942805.1
ENSDARG00000111232	trim35-31
ENSDARG00000106095	CR388102.6
ENSDARG00000103934	megf8	ENSG00000166128	RAB8B	78.744	0
ENSDARG00000107236	BX470167.1
ENSDARG00000090544	CABZ01085658.1
ENSDARG00000116050	CU457792.1
ENSDARG00000084908	CR762427.1
ENSDARG00000078157	SLC18A1	ENSG00000036565	SLC18A1	61.1429	1
ENSDARG00000108098	CR759952.1
ENSDARG00000098674	ppfia1
ENSDARG00000107143	BX649600.1
ENSDARG00000101796	CR759955.1
ENSDARG00000110920	CR388140.2
ENSDARG00000063614	skor2	ENSG00000215474	SKOR2	20.9852	0
ENSDARG00000113321	CABZ01002342.3
ENSDARG00000085277	CU210845.1
ENSDARG00000109511	CU929186.1
ENSDARG00000102866	CR391991.1
ENSDARG00000089800	prr7
ENSDARG00000110789	hint1
ENSDARG00000115865	LO018246.1
ENSDARG00000110027	AL953864.1
ENSDARG00000109357	BX323563.1
ENSDARG00000111443	CABZ01005325.1
ENSDARG00000109555	BX324121.1
ENSDARG00000083089		ENSG00000207016	SNORA36C	60.6061	0
ENSDARG00000083089		ENSG00000206948	SNORA36A	61.3636	0
ENSDARG00000083089		ENSG00000222370	SNORA36B	62.5954	0
ENSDARG00000083089		ENSG00000200294	AL607035.1	55.303	0
ENSDARG00000083089		ENSG00000206731	AC074091.1	59.8425	0
ENSDARG00000113753	CR352303.1
ENSDARG00000111916	CABZ01050105.2	ENSG00000164576	SAP30L	66.1202	0
ENSDARG00000024208	opn7a
ENSDARG00000116071	mpl
ENSDARG00000111732	BX530024.2
ENSDARG00000113978	CABZ01100187.1
ENSDARG00000116954	BX908777.12
ENSDARG00000115569	BX928751.4
ENSDARG00000005627	zmp:0000000527
ENSDARG00000106689	CABZ01080059.1
ENSDARG00000073936	BX511021.1
ENSDARG00000109928	CU570797.4
ENSDARG00000081849	CR339054.1
ENSDARG00000112687	rhbdl3
ENSDARG00000080977	AL953867.2
ENSDARG00000115147	BX530068.2
ENSDARG00000081477	dre-mir-23a-2	ENSG00000207980	MIR23A	61.6438	1
ENSDARG00000108935	CABZ01065569.1
ENSDARG00000117208	CR450785.24
ENSDARG00000100903	CABZ01092072.1	ENSG00000252341	Y_RNA	66.6667	0
ENSDARG00000100903	CABZ01092072.1	ENSG00000252210	Y_RNA	62.3529	0
ENSDARG00000100903	CABZ01092072.1	ENSG00000207075	Y_RNA	57.4074	0
ENSDARG00000116423	dohh
ENSDARG00000113891	BX324177.18
ENSDARG00000085848	CU929146.1
ENSDARG00000112024	LO017821.1
ENSDARG00000106724	CU655961.3
ENSDARG00000113937	CR450785.16
ENSDARG00000115268	CR394572.1
ENSDARG00000100195	AL953858.1
ENSDARG00000116472	CR450785.22
ENSDARG00000115903	KIRREL3	ENSG00000149571	KIRREL3	54.4987	1
ENSDARG00000114265	BX321887.10
ENSDARG00000020085	slc33a1	ENSG00000284952	AC104472.3	57.5499	1
ENSDARG00000020085	slc33a1	ENSG00000169359	SLC33A1	69.7632	1
ENSDARG00000109424	slc7a2
ENSDARG00000115022	BX000700.22
ENSDARG00000101659	CU655836.1	ENSG00000212589	AL592546.1	49.2424	0
ENSDARG00000101659	CU655836.1	ENSG00000281808	AL355987.6	51.5152	0
ENSDARG00000101659	CU655836.1	ENSG00000212461	AC078860.1	47.2868	0
ENSDARG00000062893	si:dkey-103i16.6
ENSDARG00000116669	cyp4v7
ENSDARG00000080565	dre-mir-212	ENSG00000267200	MIR132	48.5149	0
ENSDARG00000082315	dre-mir-10a	ENSG00000284038	MIR10A	74.5455	1
ENSDARG00000113194	BX640584.10
ENSDARG00000112854	psme4b
ENSDARG00000111942	sptbn4b	ENSG00000160460	SPTBN4	10.2964	0
ENSDARG00000083432	dre-mir-22b	ENSG00000283824	MIR22	65.8824	0
ENSDARG00000112638	sox13
ENSDARG00000083357	dre-mir-203b	ENSG00000283165	MIR203B	59.3023	0
ENSDARG00000116365	BX649282.5
ENSDARG00000105127	si:ch211-155e24.3
ENSDARG00000106195	AL928656.1
ENSDARG00000110559	BX470083.2
ENSDARG00000115934	CU137681.6
ENSDARG00000115347	CT025854.2
ENSDARG00000099370	AL954861.2
ENSDARG00000110111	FO704648.1
ENSDARG00000116305	CU137681.7
ENSDARG00000108314	BX530406.1
ENSDARG00000067564	zgc:153044
ENSDARG00000114417	CU655816.1
ENSDARG00000059020	thap1
ENSDARG00000108627	CABZ01084774.2
ENSDARG00000112409	CT027578.2
ENSDARG00000031126	notum1a	ENSG00000185269	NOTUM	73.5887	1
ENSDARG00000085360	BX323590.2
ENSDARG00000109133	AL935062.1
ENSDARG00000104722	myl2a	ENSG00000111245	MYL2	89.759	1
ENSDARG00000110220	calb2a
ENSDARG00000036844	tsen54	ENSG00000182173	TSEN54	35.7414	1
ENSDARG00000113551	phb2b
ENSDARG00000115166	LO017763.1
ENSDARG00000079325	CABZ01046432.1
ENSDARG00000081749	CR354395.1
ENSDARG00000112089	AL929044.1
ENSDARG00000106151	CR555295.2
ENSDARG00000089382	zgc:158463
ENSDARG00000109364	BX469935.1
ENSDARG00000108030	LO017643.1
ENSDARG00000115615	CU184911.1
ENSDARG00000022690	chic2	ENSG00000109220	CHIC2	92.7273	1
ENSDARG00000083014	BX005220.1
ENSDARG00000057128	hadhaa	ENSG00000084754	HADHA	70.7733	0
ENSDARG00000045530	si:ch211-244b2.4	ENSG00000173200	PARP15	5.60472	0
ENSDARG00000084652	AL845420.1
ENSDARG00000108115	CT573394.1
ENSDARG00000112025	BX005237.1
ENSDARG00000111652	CR381533.2
ENSDARG00000110308	cgrrf1
ENSDARG00000111967	CABZ01077016.1
ENSDARG00000113609	TMEM164	ENSG00000157600	TMEM164	63.9731	1
ENSDARG00000115247	paqr5a
ENSDARG00000084991	BX284638.1
ENSDARG00000113353	CABZ01054876.1
ENSDARG00000041011	gemin7	ENSG00000142252	GEMIN7	46.5649	1
ENSDARG00000109613	CR388178.3
ENSDARG00000114388	BX005399.8
ENSDARG00000108206	BX537139.2
ENSDARG00000080205	CU467861.1	ENSG00000221300	AC025750.2	63.3333	0
ENSDARG00000080205	CU467861.1	ENSG00000221711	AC104701.1	72.4138	0
ENSDARG00000110215	CR388390.3
ENSDARG00000112029	CR854913.1
ENSDARG00000098994	CR352263.1
ENSDARG00000116031	BX640584.17
ENSDARG00000084300	FP015958.1
ENSDARG00000115828	CR388390.19
ENSDARG00000116726	CR381618.3
ENSDARG00000115823	CU457815.1
ENSDARG00000116391	pih1d3
ENSDARG00000098340	AL953856.2
ENSDARG00000112988	CU076099.3	ENSG00000265145	SNORD53	69.2308	0
ENSDARG00000112988	CU076099.3	ENSG00000265706	SNORD53B	62.8205	0
ENSDARG00000108044	CR548633.1
ENSDARG00000113435	BX649394.8
ENSDARG00000082164	BX530058.1
ENSDARG00000110149	pcmtl
ENSDARG00000111764	CR388206.9
ENSDARG00000085941	CR407547.1
ENSDARG00000107268	CR450814.2
ENSDARG00000080410	snrnau11	ENSG00000212413	RNU11-3P	68.4211	0
ENSDARG00000080410	snrnau11	ENSG00000212518	RNU11-5P	52.7132	0
ENSDARG00000116109	ltk
ENSDARG00000107247	BX322568.1
ENSDARG00000102637	CABZ01057506.1
ENSDARG00000114576	BX321887.11
ENSDARG00000115155	BX088695.1
ENSDARG00000091318	AL954138.1
ENSDARG00000112184	AL590147.1
ENSDARG00000082329	BX120013.1
ENSDARG00000113379	BX927369.2
ENSDARG00000111479	stab2
ENSDARG00000101273	dre-mir-365-3
ENSDARG00000113312	sco1
ENSDARG00000080664	CR848724.1
ENSDARG00000115016	gal3st1a
ENSDARG00000115445	BX640472.1
ENSDARG00000082771	CR933860.1
ENSDARG00000081331	dre-mir-138-1	ENSG00000207649	MIR138-2	77.381	1
ENSDARG00000083708	CR388050.1
ENSDARG00000091660	fgfbp1b	ENSG00000137440	FGFBP1	20.5128	0
ENSDARG00000110651	CU693455.1
ENSDARG00000113274	AL929536.3
ENSDARG00000090347	dre-mir-222a	ENSG00000207725	MIR222	71.8182	0
ENSDARG00000116583	CT955987.1
ENSDARG00000082920	dre-mir-27e
ENSDARG00000111318	CABZ01044047.1
ENSDARG00000108036	AL954846.1
ENSDARG00000115138	CR318604.1
ENSDARG00000116144	AL929029.17
ENSDARG00000112461	BX897692.2
ENSDARG00000084720	CU462848.1
ENSDARG00000115721	CR954296.1
ENSDARG00000085814	CABZ01079630.1
ENSDARG00000109312	si:rp71-81e14.2
ENSDARG00000110057	AL929345.1
ENSDARG00000111411	BX664719.1
ENSDARG00000107314	BX248127.1
ENSDARG00000113849	CU367852.9
ENSDARG00000110201	CU367852.3
ENSDARG00000113698	CR759907.3
ENSDARG00000114959	BX901956.3
ENSDARG00000115623	AL929392.2
ENSDARG00000083256	BX248136.1	ENSG00000208772	SNORD94	61.3139	0
ENSDARG00000084475	CU639469.2
ENSDARG00000100696	CABZ01000633.2	ENSG00000199321	AL512272.1	65.7534	0
ENSDARG00000100696	CABZ01000633.2	ENSG00000252692	AC244035.3	60.4651	0
ENSDARG00000100696	CABZ01000633.2	ENSG00000206630	SNORD60	69.8795	0
ENSDARG00000116496	BX640476.1
ENSDARG00000107482	BX323550.3
ENSDARG00000089201	BX469912.4
ENSDARG00000085431	CU459082.1
ENSDARG00000099004	CABZ01102170.1	ENSG00000159200	RCAN1	37.5451	0
ENSDARG00000115815	BX571711.15
ENSDARG00000107682	CU571320.1
ENSDARG00000007480	rpe65a	ENSG00000116745	RPE65	73.7336	0
ENSDARG00000103267	CABZ01017718.7
ENSDARG00000109995	BX005044.1
ENSDARG00000116342	BX088712.12
ENSDARG00000116377	gbx2
ENSDARG00000112048	BX855613.1
ENSDARG00000112477	BX890597.1
ENSDARG00000112148	AL645792.3
ENSDARG00000106879	FP016144.1
ENSDARG00000114291	BX005361.4
ENSDARG00000112824	CR450785.12
ENSDARG00000116166	BX908777.6	ENSG00000206764	RNU6-152P	55.1402	0
ENSDARG00000083891	CU394254.1
ENSDARG00000112905	BX664605.2
ENSDARG00000111349	zeb2a
ENSDARG00000116731	BX901897.1
ENSDARG00000085733	dre-mir-2197
ENSDARG00000085315	BX663612.1
ENSDARG00000082169	dre-mir-301b
ENSDARG00000115702	BX664750.6
ENSDARG00000109221	CR356227.2
ENSDARG00000082394	dre-mir-130c-1	ENSG00000208009	MIR130A	61.7978	0
ENSDARG00000013828	snx13	ENSG00000071189	SNX13	79.7283	1
ENSDARG00000114255	dre-mir-430b-1
ENSDARG00000109758	AL935334.1
ENSDARG00000116330	nicn1
ENSDARG00000103728	CU570797.2
ENSDARG00000083762	dre-mir-2198
ENSDARG00000102532	homer3a	ENSG00000268193	AC002985.1	0	0
ENSDARG00000102532	homer3a	ENSG00000051128	HOMER3	23.8227	0
ENSDARG00000083158	SNORD54	ENSG00000238650	SNORD54	59.7015	1
ENSDARG00000115112	iscub
ENSDARG00000080100	dre-mir-135c-1	ENSG00000199059	MIR135B	59.7938	1
ENSDARG00000116255	dre-mir-2185-1
ENSDARG00000114507	gig2g
ENSDARG00000116176	epha2a
ENSDARG00000111822	RAMP3	ENSG00000122679	RAMP3	26.3514	1
ENSDARG00000087601	gpr153	ENSG00000158292	GPR153	59.1133	1
ENSDARG00000111388	CABZ01068469.1	ENSG00000151461	UPF2	29.717	0
ENSDARG00000112509	etv5a
ENSDARG00000114630	CR933000.1
ENSDARG00000099292	CR847534.1
ENSDARG00000117010	hmox2b
ENSDARG00000117095	dnal4a
ENSDARG00000103034	CABZ01068499.1	ENSG00000173401	GLIPR1L1	21.4876	0
ENSDARG00000103034	CABZ01068499.1	ENSG00000180481	GLIPR1L2	16.8605	0
ENSDARG00000112936	itpr3
ENSDARG00000091618	cltcl1	ENSG00000162994	CLHC1	20.1365	0
ENSDARG00000116122	CABZ01067150.2	ENSG00000103197	TSC2	5.92142	0
ENSDARG00000116879	lrp8
ENSDARG00000113813	CR383669.6
ENSDARG00000108683	CR405710.1	ENSG00000139914	FITM1	30.8219	0
ENSDARG00000020176	zbtb22a	ENSG00000236104	ZBTB22	26.0252	0
ENSDARG00000011958	ctnnbl1	ENSG00000132792	CTNNBL1	78.8632	1
ENSDARG00000112244	med7
ENSDARG00000069968	pcsk7	ENSG00000160613	PCSK7	57.0701	1
ENSDARG00000112483	rnf168	ENSG00000163961	RNF168	28.8967	0
ENSDARG00000114346	BX548019.1
ENSDARG00000059888	ago3a	ENSG00000126070	AGO3	96.9767	0
ENSDARG00000111551	ghrh
ENSDARG00000113625	rassf2a
ENSDARG00000112358	dis3l
ENSDARG00000101876	ints2
ENSDARG00000009477	prkar2ab	ENSG00000114302	PRKAR2A	60.6436	0
ENSDARG00000113926	tmem177
ENSDARG00000112343	LO018437.2	ENSG00000198838	RYR3	2.09446	0
ENSDARG00000098793	CABZ01078120.1
ENSDARG00000113960	AL953907.2
ENSDARG00000116464	AL929222.3
ENSDARG00000110653	CABZ01088049.1	ENSG00000099219	ERMP1	19.9115	0
ENSDARG00000114452	zgc:153733
ENSDARG00000053232	itgb1b.1	ENSG00000150093	ITGB1	66.0401	0
ENSDARG00000090219	wdr45	ENSG00000196998	WDR45	70.6371	1
ENSDARG00000090219	wdr45	ENSG00000288053	AC231657.3	44.863	1
ENSDARG00000111087	hsd20b2
ENSDARG00000105503	fndc3a	ENSG00000102531	FNDC3A	57.6795	1
ENSDARG00000001950	ak1	ENSG00000106992	AK1	67.619	1
ENSDARG00000111920	cplx2
ENSDARG00000113314	ncapg
ENSDARG00000109584	si:ch73-71d17.1
ENSDARG00000114231	nfya
ENSDARG00000113087	BX569796.4
ENSDARG00000009825	mmp23bb
ENSDARG00000114804	CR847539.2
ENSDARG00000103337	rrp1	ENSG00000160214	RRP1	35.7918	0
ENSDARG00000103337	rrp1	ENSG00000160208	RRP1B	29.1557	0
ENSDARG00000113525	fgf12b	ENSG00000114279	FGF12	62.963	0
ENSDARG00000054307	zgc:77151
ENSDARG00000104224	CR450686.4
ENSDARG00000110639	ppp1r3b
ENSDARG00000109949	pllp
ENSDARG00000116712	CABZ01061894.1	ENSG00000114867	EIF4G1	16.5006	0
ENSDARG00000099874	agap2	ENSG00000135439	AGAP2	36.9966	1
ENSDARG00000114557	CABZ01002523.3
ENSDARG00000111986	stk11ip
ENSDARG00000106508	BX511261.1
ENSDARG00000038439	fabp10a
ENSDARG00000115113	CR388206.14
ENSDARG00000116501	gpr85
ENSDARG00000110910	f3a
ENSDARG00000083285	CR749775.1
ENSDARG00000110481	si:ch73-42p12.2
ENSDARG00000115579	epn3a
ENSDARG00000114387	CU499336.2
ENSDARG00000106551	CR391943.1
ENSDARG00000110927	CR753817.1
ENSDARG00000109736	CR853296.2
ENSDARG00000112396	nepro
ENSDARG00000106159	CT025546.1
ENSDARG00000115132	fhl1a
ENSDARG00000109873	zgc:174353
ENSDARG00000109279	krt8
ENSDARG00000086481	mogat3a	ENSG00000124003	MOGAT1	42.9851	1
ENSDARG00000114917	pla2g6
ENSDARG00000107291	BX470123.1
ENSDARG00000112948	csnk1e
ENSDARG00000109769	LO017835.1	ENSG00000078804	TP53INP2	31.3636	0
ENSDARG00000116884	CR812847.5
ENSDARG00000061660	CABZ01055347.1	ENSG00000169169	CPT1C	49.8132	0
ENSDARG00000102867	srfb	ENSG00000112658	SRF	33.6614	0
ENSDARG00000085668	AL954150.1
ENSDARG00000102761	zbtb42
ENSDARG00000110382	f11r.2
ENSDARG00000116218	LO017852.3
ENSDARG00000100469	CABZ01033309.2
ENSDARG00000094809	ms4a17a.11	ENSG00000166927	MS4A7	19.5833	0
ENSDARG00000094809	ms4a17a.11	ENSG00000149534	MS4A2	20.4918	0
ENSDARG00000094809	ms4a17a.11	ENSG00000166930	MS4A5	25.5	0
ENSDARG00000094809	ms4a17a.11	ENSG00000149516	MS4A3	20.5607	0
ENSDARG00000094809	ms4a17a.11	ENSG00000166928	MS4A14	7.16292	0
ENSDARG00000094809	ms4a17a.11	ENSG00000214782	MS4A18	14.75	0
ENSDARG00000094809	ms4a17a.11	ENSG00000204979	MS4A13	19.7368	0
ENSDARG00000094809	ms4a17a.11	ENSG00000172689	MS4A10	15.3558	0
ENSDARG00000094809	ms4a17a.11	ENSG00000156738	MS4A1	14.8148	0
ENSDARG00000094809	ms4a17a.11	ENSG00000166926	MS4A6E	23.1293	0
ENSDARG00000094809	ms4a17a.11	ENSG00000110077	MS4A6A	18.4783	0
ENSDARG00000094809	ms4a17a.11	ENSG00000166961	MS4A15	28.75	0
ENSDARG00000063670	gtf2a1l	ENSG00000242441	GTF2A1L	35.1464	1
ENSDARG00000116319	rgs4
ENSDARG00000067567	SLC6A13	ENSG00000010379	SLC6A13	74.2525	1
ENSDARG00000111130	BX571852.1
ENSDARG00000115458	CU467013.2
ENSDARG00000114121	mlpha
ENSDARG00000109243	dtx2
ENSDARG00000053152	pcmtd1
ENSDARG00000112498	BX000700.14
ENSDARG00000109606	nipal3
ENSDARG00000109815	med12
ENSDARG00000107246	CU138512.1
ENSDARG00000105042	cldn10l2
ENSDARG00000082100	AL732629.1
ENSDARG00000105022	FO704813.1	ENSG00000177807	KCNJ10	66.4908	0
ENSDARG00000112330	BX908777.3
ENSDARG00000017067	chordc1b	ENSG00000110172	CHORDC1	72.5904	1
ENSDARG00000110956	BX942815.5
ENSDARG00000115431	gjd1a
ENSDARG00000112178	pcm1
ENSDARG00000113055	bhlha9
ENSDARG00000110914	tlr4bb
ENSDARG00000115237	BX640588.1
ENSDARG00000110133	BX942815.3
ENSDARG00000111930	BX000477.6
ENSDARG00000090234	bmf1
ENSDARG00000114445	BX004842.1
ENSDARG00000104219	gpc6b	ENSG00000183098	GPC6	57.8378	1
ENSDARG00000081366	dre-mir-15c	ENSG00000207779	MIR15B	60.2041	0
ENSDARG00000115006	picalma
ENSDARG00000079517	nitr1f
ENSDARG00000112914	zswim8
ENSDARG00000112594	BX511311.5
ENSDARG00000115962	LO017799.1
ENSDARG00000109378	pdcd10a
ENSDARG00000117015	rpl10
ENSDARG00000051804	BX664721.1	ENSG00000130726	TRIM28	4.91018	0
ENSDARG00000113747	kitb
ENSDARG00000087414	CR790388.2
ENSDARG00000108739	CU929317.2
ENSDARG00000112285	crygm2f
ENSDARG00000033355	zgc:101699	ENSG00000105499	PLA2G4C	27.7677	0
ENSDARG00000109513	CR339054.7
ENSDARG00000099025	CU915778.1
ENSDARG00000087489	fam124b	ENSG00000124019	FAM124B	36.4835	1
ENSDARG00000110010	opn4a
ENSDARG00000112958	FO704758.2
ENSDARG00000115325	brf1b
ENSDARG00000109788	adra2c
ENSDARG00000098162	zgc:77748
ENSDARG00000098194	SLC39A11	ENSG00000133195	SLC39A11	67.8363	1
ENSDARG00000114380	tas2r200.2
ENSDARG00000110345	dis3
ENSDARG00000117145	notum1b	ENSG00000185269	NOTUM	7.05645	0
ENSDARG00000112682	cox7a1
ENSDARG00000114447	arid3c
ENSDARG00000115749	tsen34
ENSDARG00000112410	si:dkey-33c12.12
ENSDARG00000075948	slco4a1	ENSG00000101187	SLCO4A1	58.7258	1
ENSDARG00000109410	si:ch211-207i20.2
ENSDARG00000111513	si:ch211-275j6.5
ENSDARG00000103672	cirbpa
ENSDARG00000116150	plvapb
ENSDARG00000114788	AL929596.1
ENSDARG00000112992	CR753900.1
ENSDARG00000115769	lmod3
ENSDARG00000104005	slc4a3	ENSG00000114923	SLC4A3	45.0357	0
ENSDARG00000068453	CABZ01112732.1
ENSDARG00000110449	BX005238.2
ENSDARG00000101914	metrnla	ENSG00000176845	METRNL	51.1254	1
ENSDARG00000094590	c2cd5	ENSG00000111731	C2CD5	76.8501	1
ENSDARG00000100224	CABZ01074304.1	ENSG00000114316	USP4	7.37279	0
ENSDARG00000110028	BX548011.1
ENSDARG00000101611	HUS1B	ENSG00000188996	HUS1B	48.5611	1
ENSDARG00000101611	HUS1B	ENSG00000136273	HUS1	65	1
ENSDARG00000110733	ccdc137
ENSDARG00000090942	CABZ01054394.1
ENSDARG00000109624	hspa12a.3
ENSDARG00000109285	CU570800.3
ENSDARG00000110879	BX908804.2
ENSDARG00000114015	BX247906.1
ENSDARG00000116631	gnrhr4
ENSDARG00000110669	gsta.1
ENSDARG00000108566	CR354385.1
ENSDARG00000095605	CR846087.3
ENSDARG00000113036	ponzr2
ENSDARG00000083232	BX511186.1
ENSDARG00000114268	BX510647.1
ENSDARG00000104186	fbxo43	ENSG00000156509	FBXO43	27.5424	0
ENSDARG00000081702	CT573103.1	ENSG00000199633	AC090260.1	58.7302	0
ENSDARG00000081702	CT573103.1	ENSG00000202449	SNORA63	53.6585	0
ENSDARG00000081702	CT573103.1	ENSG00000200418	SNORA63B	62.6016	0
ENSDARG00000081702	CT573103.1	ENSG00000199473	SNORA63	60.3175	0
ENSDARG00000081702	CT573103.1	ENSG00000201229	SNORA63D	62.1212	0
ENSDARG00000081702	CT573103.1	ENSG00000201791	SNORA63	58.8235	0
ENSDARG00000068593	CU326366.2
ENSDARG00000110016	msc	ENSG00000178860	MSC	51.4563	1
ENSDARG00000110839	AL929090.1
ENSDARG00000108038	CABZ01109481.1	ENSG00000134516	DOCK2	11.0383	0
ENSDARG00000116042	chst3b	ENSG00000122863	CHST3	27.9749	0
ENSDARG00000083391	BX005027.1
ENSDARG00000109777	tph2
ENSDARG00000116370	CR339059.2
ENSDARG00000115499	CU019662.3
ENSDARG00000106273	BX897669.1
ENSDARG00000114472	ctxn3	ENSG00000205279	CTXN3	67.9012	1
ENSDARG00000108005	CABZ01053213.1
ENSDARG00000098311	si:zfos-932h1.3	ENSG00000169740	ZNF32	27.8388	0
ENSDARG00000116393	CABZ01067581.1	ENSG00000186487	MYT1L	8.68465	0
ENSDARG00000083221	BX897727.1
ENSDARG00000111269	CABZ01087224.1
ENSDARG00000111298	CR513783.1
ENSDARG00000110154	CR407600.1
ENSDARG00000111532	BX088712.3
ENSDARG00000103163	tomm20a	ENSG00000173726	TOMM20	84.8276	1
ENSDARG00000115260	CT027552.1
ENSDARG00000113594	FQ377940.1
ENSDARG00000106745	FO904901.1
ENSDARG00000116285	CU024870.3
ENSDARG00000076766	zgc:163061	ENSG00000187475	H1-6	28.9855	0
ENSDARG00000103285	CCDC134	ENSG00000100147	CCDC134	59.8253	1
ENSDARG00000111139	BX571850.1
ENSDARG00000109923	BX005006.1
ENSDARG00000084296	CT573303.1
ENSDARG00000113225	CR450764.10
ENSDARG00000101279	ndr2
ENSDARG00000110988	AL935193.1
ENSDARG00000040121	psma2	ENSG00000256646	AC010132.3	95.2991	0
ENSDARG00000040121	psma2	ENSG00000106588	PSMA2	95.2991	0
ENSDARG00000088947	CT998554.1
ENSDARG00000077934	tegt	ENSG00000139644	TMBIM6	54.5763	1
ENSDARG00000007955	iars1	ENSG00000196305	IARS1	73.6926	1
ENSDARG00000112863	CU179717.1
ENSDARG00000111689	nectin1a
ENSDARG00000114103	osbpl2b
ENSDARG00000083345	CABZ01034722.1
ENSDARG00000114625	tp53bp2b
ENSDARG00000111505	AL929195.4
ENSDARG00000115447	BX571800.2
ENSDARG00000101939	BX324216.1
ENSDARG00000111720	qrich1
ENSDARG00000115590	FP243388.2
ENSDARG00000106312	FO904861.1
ENSDARG00000114990	itgb5
ENSDARG00000060248	fgd4b	ENSG00000139132	FGD4	46.9248	0
ENSDARG00000110576	rpia
ENSDARG00000113464	FP074902.5	ENSG00000200983	SNORA3A	70	1
ENSDARG00000113464	FP074902.5	ENSG00000251778	AP001619.3	59.375	1
ENSDARG00000116474	BX908777.8
ENSDARG00000109731	abhd17ab
ENSDARG00000081440	CU469540.1	ENSG00000212533	SNORA75	38	0
ENSDARG00000081440	CU469540.1	ENSG00000212620	SNORA75	60.6299	0
ENSDARG00000081440	CU469540.1	ENSG00000206780	SNORA75B	58.3942	0
ENSDARG00000081440	CU469540.1	ENSG00000206885	SNORA75	61.3139	0
ENSDARG00000081440	CU469540.1	ENSG00000212432	SNORA75	36.4865	0
ENSDARG00000081440	CU469540.1	ENSG00000212580	AC078994.1	52.9412	0
ENSDARG00000081440	CU469540.1	ENSG00000212440	SNORA75	38	0
ENSDARG00000081440	CU469540.1	ENSG00000212593	AC008915.1	53.0864	0
ENSDARG00000116519	prune2
ENSDARG00000109422	cyb5d2
ENSDARG00000115192	CU929379.1
ENSDARG00000080835	CR388102.1
ENSDARG00000078606	zgc:194224	ENSG00000143633	C1orf131	31.058	0
ENSDARG00000116066	CABZ01084501.3	ENSG00000166482	MFAP4	39.0681	0
ENSDARG00000116274	BX649290.1
ENSDARG00000104511	AL929282.1	ENSG00000278249	SCARNA2	42.8571	0
ENSDARG00000114483	si:dkey-27b3.2
ENSDARG00000032157	grk6	ENSG00000198055	GRK6	82.4653	0
ENSDARG00000082197	dre-mir-99-1	ENSG00000207638	MIR99A	81.4815	1
ENSDARG00000114725	vwa8
ENSDARG00000116592	dre-mir-430c-1
ENSDARG00000059775	slc32a1	ENSG00000101438	SLC32A1	86.6667	1
ENSDARG00000083498	dre-mir-184-2	ENSG00000207695	MIR184	72.619	0
ENSDARG00000016080	nob1	ENSG00000141101	NOB1	61.4078	1
ENSDARG00000111078	iffo2a
ENSDARG00000059083	ppp2r5ca	ENSG00000078304	PPP2R5C	62.5225	1
ENSDARG00000082192	dre-mir-181c
ENSDARG00000101308	smug1	ENSG00000123415	SMUG1	57.7778	1
ENSDARG00000115273	BX510913.4
ENSDARG00000110207	tmtc1
ENSDARG00000055856	tor1l1	ENSG00000136827	TOR1A	45.1807	0
ENSDARG00000055856	tor1l1	ENSG00000136816	TOR1B	42.8571	0
ENSDARG00000111540	CR854832.2
ENSDARG00000100248	c1r
ENSDARG00000100322	fut10	ENSG00000172728	FUT10	57.4113	1
ENSDARG00000112226	cacna1fb
ENSDARG00000111280	BX510996.1
ENSDARG00000113616	slc20a1a
ENSDARG00000113470	gnb3a
ENSDARG00000109904	shbg
ENSDARG00000112734	rbm19
ENSDARG00000113117	rcvrna
ENSDARG00000110629	tmem69
ENSDARG00000104817	pyroxd1	ENSG00000121350	PYROXD1	63	1
ENSDARG00000116264	creld2
ENSDARG00000102020	pnpla3	ENSG00000100344	PNPLA3	39.501	1
ENSDARG00000111572	telo2
ENSDARG00000102110	CABZ01080375.1
ENSDARG00000111755	CT030017.2
ENSDARG00000069904	CABZ01071903.1
ENSDARG00000102742	bmpr1bb	ENSG00000138696	BMPR1B	75.5639	0
ENSDARG00000074572	G3BP2	ENSG00000138757	G3BP2	69.7095	1
ENSDARG00000112250	CT573817.1
ENSDARG00000101721	LO018584.1	ENSG00000105499	PLA2G4C	26.8603	0
ENSDARG00000116000	p2rx7
ENSDARG00000109661	rpl5b
ENSDARG00000107534	erich2	ENSG00000204334	ERICH2	35.8974	0
ENSDARG00000052433	inha	ENSG00000123999	INHA	33.3333	0
ENSDARG00000099272	BX942821.1
ENSDARG00000109968	BX537120.1
ENSDARG00000116127	BX664625.6
ENSDARG00000110264	itfg1
ENSDARG00000103198	mrps2	ENSG00000122140	MRPS2	52.3649	1
ENSDARG00000052437	mia
ENSDARG00000100199	si:ch1073-185p12.2
ENSDARG00000115189	LO017791.1
ENSDARG00000109596	si:dkey-275b16.2	ENSG00000148832	PAOX	49.1194	0
ENSDARG00000109596	si:dkey-275b16.2	ENSG00000254536	AL360181.3	52.0942	0
ENSDARG00000051711	CR339041.2
ENSDARG00000104040	CABZ01046088.1	ENSG00000110756	HPS5	9.30027	0
ENSDARG00000110129	gbe1a
ENSDARG00000079170	zgc:162154
ENSDARG00000103241	CR381673.2	ENSG00000122223	CD244	11.3514	0
ENSDARG00000087611	FP085398.1	ENSG00000157693	TMEM268	27.6968	0
ENSDARG00000100862	gprc5c	ENSG00000170412	GPRC5C	42.3868	1
ENSDARG00000060200	CU019662.1
ENSDARG00000114776	CR450764.13
ENSDARG00000116627	pimr160
ENSDARG00000067593	sco1	ENSG00000133028	SCO1	53.4884	1
ENSDARG00000079530	si:dkey-17m8.1
ENSDARG00000112150	hist2h2l
ENSDARG00000114728	zgc:136461
ENSDARG00000083587	CR456684.1
ENSDARG00000115254	chtf8
ENSDARG00000083682	CT573356.1
ENSDARG00000084065	CABZ01057751.1
ENSDARG00000113696	gnrhr2
ENSDARG00000116302	CABZ01039096.1
ENSDARG00000116473	arfip1
ENSDARG00000102421	acp7	ENSG00000183760	ACP7	53.653	1
ENSDARG00000110269	tmem107	ENSG00000132406	TMEM128	33.9394	1
ENSDARG00000116911	CABZ01002521.2
ENSDARG00000116435	si:dkey-34d22.1
ENSDARG00000108432	CR385077.1
ENSDARG00000112248	hip1
ENSDARG00000108589	AL844521.1
ENSDARG00000106008	CR753816.1
ENSDARG00000074274	CABZ01024418.1	ENSG00000099817	POLR2E	92.8571	0
ENSDARG00000114246	med19a
ENSDARG00000115414	AL929330.1
ENSDARG00000002970	ss18	ENSG00000141380	SS18	69.6172	1
ENSDARG00000110175	cpeb4a
ENSDARG00000113990	atg12
ENSDARG00000115666	klhl17
ENSDARG00000113601	rgcc
ENSDARG00000110965	erc1a
ENSDARG00000103817	tmem42b	ENSG00000169964	TMEM42	27.044	0
ENSDARG00000104900	CABZ01048582.1
ENSDARG00000081507	FP236789.1
ENSDARG00000115929	pms2
ENSDARG00000109994	yipf4
ENSDARG00000106657	FO744883.1
ENSDARG00000112916	bora
ENSDARG00000116679	BX908777.10
ENSDARG00000110150	prdm9
ENSDARG00000113021	CU467865.1
ENSDARG00000114901	FP236318.5
ENSDARG00000114261	BX296551.4
ENSDARG00000109691	BX005389.1
ENSDARG00000114544	CR786581.8
ENSDARG00000112999	BX005252.1
ENSDARG00000113850	crx
ENSDARG00000113741	CU104731.1
ENSDARG00000113924	fam183a
ENSDARG00000109822	AL929029.4
ENSDARG00000117174	CT583728.27
ENSDARG00000115546	rpl12
ENSDARG00000116479	BX927290.1
ENSDARG00000112864	BX323035.3
ENSDARG00000115200	BX572077.3
ENSDARG00000070151	nfyc	ENSG00000066136	NFYC	64.1921	1
ENSDARG00000007207	cnpy2
ENSDARG00000116737	fmo5
ENSDARG00000111115	xrcc6
ENSDARG00000098998	CU467923.1
ENSDARG00000113871	stat5a
ENSDARG00000109529	CT573453.1
ENSDARG00000114976	CABZ01065416.1	ENSG00000241973	PI4KA	5.09039	0
ENSDARG00000112066	FP015850.1
ENSDARG00000111177	CR388390.6
ENSDARG00000109388	gspt1
ENSDARG00000114548	BX571711.12
ENSDARG00000110064	clcn3
ENSDARG00000112570	man1b1b
ENSDARG00000051762	CABZ01080568.1	ENSG00000140403	DNAJA4	55.1643	0
ENSDARG00000081996	BX950188.2
ENSDARG00000115760	si:dkey-30g5.1
ENSDARG00000113981	BX000477.7
ENSDARG00000112946	numbl
ENSDARG00000111279	CT573489.1
ENSDARG00000109653	pfkmb
ENSDARG00000115456	zgc:173575
ENSDARG00000087688	klhl29	ENSG00000119771	KLHL29	69.7143	1
ENSDARG00000114079	BX927341.3
ENSDARG00000111932	gjd2b
ENSDARG00000081904	dre-mir-1306	ENSG00000284464	MIR1306	76.4706	1
ENSDARG00000080833	dre-mir-27b
ENSDARG00000083564	CR954285.1
ENSDARG00000103875	CABZ01048402.2
ENSDARG00000104120	LO018260.1
ENSDARG00000116390	BX571711.17
ENSDARG00000115932	csdc2a
ENSDARG00000115944	AL953856.10
ENSDARG00000106684	AL929192.1
ENSDARG00000110753	tagln2
ENSDARG00000005913	tgm1l3	ENSG00000092295	TGM1	37.5765	0
ENSDARG00000085621	CR396582.2
ENSDARG00000111989	dnajc9
ENSDARG00000107521	FO681360.1
ENSDARG00000114681	barhl2
ENSDARG00000099731	CABZ01066719.1
ENSDARG00000104730	si:dkey-33b17.3
ENSDARG00000099576	BX539325.3
ENSDARG00000114607	neu3.3
ENSDARG00000005645	robo3	ENSG00000154134	ROBO3	52.4531	1
ENSDARG00000116900	CR786581.10
ENSDARG00000111039	CR318603.3
ENSDARG00000116046	prpf38a
ENSDARG00000081574	CU481774.1
ENSDARG00000112832	rbm15b
ENSDARG00000085353	BX294110.1
ENSDARG00000115911	tdrkh
ENSDARG00000116633	BX649391.2
ENSDARG00000114159	FO904989.1
ENSDARG00000115921	BX004787.2
ENSDARG00000116801	pstpip1b
ENSDARG00000084040	BX469919.1
ENSDARG00000110664	synj1
ENSDARG00000116528	CR925820.22
ENSDARG00000114446	slc23a2
ENSDARG00000115750	BX927136.2
ENSDARG00000085871	CR381635.1
ENSDARG00000100274	WDR7	ENSG00000091157	WDR7	52.0805	1
ENSDARG00000098090	CABZ01088308.1	ENSG00000158560	DYNC1I1	56.8992	0
ENSDARG00000040535	csgalnact1a	ENSG00000147408	CSGALNACT1	70.3008	1
ENSDARG00000080531	AL954715.2	ENSG00000201847	SNORD31B	60.8696	0
ENSDARG00000112631	nprl2
ENSDARG00000082652	AL929434.1	ENSG00000206979	SNORD61	75.3425	0
ENSDARG00000101274	si:dkey-16p6.4
ENSDARG00000113337	CR388390.10
ENSDARG00000100113	AL935044.2
ENSDARG00000113714	zgc:163098
ENSDARG00000102835	CABZ01021435.1
ENSDARG00000112962	ppp1r3ca
ENSDARG00000107950	CABZ01026684.1
ENSDARG00000110755	BX511219.3
ENSDARG00000112860	BX927193.6
ENSDARG00000112646	tcf3b
ENSDARG00000082734	CR388189.3	ENSG00000223001	RNU2-61P	71.7277	0
ENSDARG00000082734	CR388189.3	ENSG00000222612	RNU2-52P	68.9474	0
ENSDARG00000082734	CR388189.3	ENSG00000277084	RNU2-4P	71.3542	0
ENSDARG00000082734	CR388189.3	ENSG00000222465	RNU2-5P	71.1111	0
ENSDARG00000082734	CR388189.3	ENSG00000252604	RNU2-44P	46.3918	0
ENSDARG00000082734	CR388189.3	ENSG00000252635	RNU2-56P	69.4737	0
ENSDARG00000114214	spryd7b
ENSDARG00000080744	BX470163.1	ENSG00000252230	AC020910.1	41.8605	0
ENSDARG00000080504	AL929087.1
ENSDARG00000114282	got2a
ENSDARG00000076264	zgc:195170
ENSDARG00000113996	BX649394.11
ENSDARG00000115827	CABZ01002522.2
ENSDARG00000109265	CR769766.1
ENSDARG00000104565	CR926128.5
ENSDARG00000104407	BX649453.1
ENSDARG00000109418	AL845437.1
ENSDARG00000114765	CR936241.1
ENSDARG00000113540	CR450764.11
ENSDARG00000115631	shisa2a
ENSDARG00000116303	sec11a
ENSDARG00000111733	BX005002.2
ENSDARG00000108662	CU695020.2
ENSDARG00000116956	BX119974.2
ENSDARG00000080499	CU638697.1
ENSDARG00000110731	hrh2b
ENSDARG00000080667	LO018430.1
ENSDARG00000115844	parp12b
ENSDARG00000100252	capzb	ENSG00000077549	CAPZB	84.0532	1
ENSDARG00000086601	dre-mir-26a-2
ENSDARG00000089894	zmp:0000001289
ENSDARG00000080309	BX004976.1
ENSDARG00000081583	dre-mir-103	ENSG00000198997	MIR107	74.0741	0
ENSDARG00000109883	CU467070.1
ENSDARG00000101621	CABZ01040054.1
ENSDARG00000112105	insb
ENSDARG00000099081	CR376766.1
ENSDARG00000106976	AL807754.1
ENSDARG00000115130	CR759897.1
ENSDARG00000103451	CABZ01042594.1
ENSDARG00000111410	CT573248.4
ENSDARG00000108365	BX005270.1
ENSDARG00000027491	uros	ENSG00000188690	UROS	51.6981	0
ENSDARG00000115498	BX548073.10
ENSDARG00000101994	CR354398.1	ENSG00000164296	TIGD6	16.3148	0
ENSDARG00000101994	CR354398.1	ENSG00000221944	TIGD1	13.5364	0
ENSDARG00000084411	CU462977.2
ENSDARG00000114876	rgcc
ENSDARG00000102139	CABZ01081748.1
ENSDARG00000082506	BX088718.1
ENSDARG00000026246	CR847944.1	ENSG00000282608	ADORA3	40.566	0
ENSDARG00000113078	smx5
ENSDARG00000112665	kcna2a
ENSDARG00000039516	c8a
ENSDARG00000116876	AL772250.1
ENSDARG00000110999	tcima
ENSDARG00000107502	BX470221.1
ENSDARG00000112359	ifi30
ENSDARG00000076638	FO082781.1	ENSG00000254726	MEX3A	51.9231	1
ENSDARG00000113573	AL929458.1
ENSDARG00000116437	fkbp1ab
ENSDARG00000112886	BX276187.1
ENSDARG00000099154	CABZ01032488.1	ENSG00000111275	ALDH2	50.4836	0
ENSDARG00000099154	CABZ01032488.1	ENSG00000257767	AC002996.1	26.0536	0
ENSDARG00000115102	CR855320.5	ENSG00000199321	AL512272.1	64.3836	0
ENSDARG00000115102	CR855320.5	ENSG00000252692	AC244035.3	60.4651	0
ENSDARG00000115102	CR855320.5	ENSG00000206630	SNORD60	69.8795	0
ENSDARG00000117050	si:ch211-240l19.5
ENSDARG00000111389	vsig10
ENSDARG00000102039	BX088559.1
ENSDARG00000073673	adgra3	ENSG00000152990	ADGRA3	30.7343	1
ENSDARG00000114794	tnksb
ENSDARG00000111706	CABZ01117863.1
ENSDARG00000034086	zgc:65895	ENSG00000102804	TSC22D1	7.45573	0
ENSDARG00000114326	CU179648.2
ENSDARG00000116694	brd1a
ENSDARG00000106466	CABZ01020834.1
ENSDARG00000114427	tbccd1
ENSDARG00000114859	rnf25
ENSDARG00000084043	CR394543.1
ENSDARG00000078362	zmp:0000000846	ENSG00000041982	TNC	39.7092	0
ENSDARG00000114812	BX294661.2
ENSDARG00000099431	med24	ENSG00000008838	MED24	74.7024	1
ENSDARG00000115734	BX649399.15
ENSDARG00000116067	serpina7
ENSDARG00000089181	adad1	ENSG00000164113	ADAD1	46.5278	1
ENSDARG00000110787	znf1102
ENSDARG00000112186	BX005003.2
ENSDARG00000110516	rxfp3
ENSDARG00000109881	sde2
ENSDARG00000109283	BX284679.2
ENSDARG00000062592	myl10	ENSG00000106436	MYL10	54.8673	0
ENSDARG00000109069	AL840641.1
ENSDARG00000090833	igfbp6b	ENSG00000167779	IGFBP6	34.1667	0
ENSDARG00000115482	BX322622.1
ENSDARG00000102220	BX000477.2
ENSDARG00000080319	CU459001.1
ENSDARG00000115318	creb3l3a
ENSDARG00000098483	CABZ01022569.1
ENSDARG00000116520	CR812470.3
ENSDARG00000113597	gps2
ENSDARG00000109748	CR847936.5
ENSDARG00000062341	wfs1a	ENSG00000109501	WFS1	48.2022	1
ENSDARG00000113757	vps8
ENSDARG00000116180	BX927368.3
ENSDARG00000114784	BX000700.21
ENSDARG00000077179	ccdc83	ENSG00000150676	CCDC83	16.8919	0
ENSDARG00000114219	fgf20a
ENSDARG00000103823	rbms1b
ENSDARG00000111004	pan3
ENSDARG00000004051	CR354540.1
ENSDARG00000116902	CR382339.1
ENSDARG00000115813	msx2a
ENSDARG00000102067	grm5b	ENSG00000168959	GRM5	72.3597	1
ENSDARG00000101188	CABZ01048053.1	ENSG00000135631	RAB11FIP5	37.2129	0
ENSDARG00000038392	si:dkeyp-52c3.7
ENSDARG00000111468	zgc:77486
ENSDARG00000055334	zmp:0000000652
ENSDARG00000115821	CR376750.1
ENSDARG00000000370	triob	ENSG00000038382	TRIO	76.4934	1
ENSDARG00000091230	CR450686.1
ENSDARG00000115073	clic5a
ENSDARG00000114786	BX465838.3
ENSDARG00000079107	clec11a	ENSG00000105472	CLEC11A	33.4365	0
ENSDARG00000114137	rnf180
ENSDARG00000116184	slc25a25b
ENSDARG00000102729		ENSG00000177409	SAMD9L	38.0682	1
ENSDARG00000102729		ENSG00000205413	SAMD9	38.8295	1
ENSDARG00000116995	BX927098.1
ENSDARG00000100181	lamp1a	ENSG00000185896	LAMP1	35.012	1
ENSDARG00000069362	CR847571.1
ENSDARG00000014201	otpa	ENSG00000171540	OTP	84.9231	1
ENSDARG00000114513	nitr2b
ENSDARG00000117179	FP326649.1
ENSDARG00000076768	reps2	ENSG00000169891	REPS2	25	0
ENSDARG00000103704	crhr2
ENSDARG00000115093	ompb
ENSDARG00000112019	CABZ01065423.1	ENSG00000196569	LAMA2	12.2998	0
ENSDARG00000110355	CR847571.2
ENSDARG00000114732	zgc:66427
ENSDARG00000112220	mark4a
ENSDARG00000099420	nme2b.2	ENSG00000239672	NME1	67.7966	0
ENSDARG00000110512	CABZ01049825.2
ENSDARG00000111919	BX469921.1
ENSDARG00000111156	gpc5b
ENSDARG00000109537	CR931725.1
ENSDARG00000035193	fam81b	ENSG00000153347	FAM81B	15.708	0
ENSDARG00000114167	chmp2ba
ENSDARG00000098438	slc6a6b	ENSG00000131389	SLC6A6	65.742	1
ENSDARG00000110395	apoa1a
ENSDARG00000100847	esrrb	ENSG00000119715	ESRRB	68.7008	1
ENSDARG00000109268	cand2
ENSDARG00000101478	plppr2a	ENSG00000105520	PLPPR2	43.5597	0
ENSDARG00000112490	BX248331.3
ENSDARG00000116462	btf3
ENSDARG00000111391	si:ch211-117n7.7
ENSDARG00000113762	npy1r
ENSDARG00000109579	CR925744.1
ENSDARG00000112076	CR848040.1
ENSDARG00000109456	pcdh1g32
ENSDARG00000115368	tuft1a
ENSDARG00000111707	CR925820.10
ENSDARG00000103813	ATE1	ENSG00000107669	ATE1	38.9961	1
ENSDARG00000110748	CABZ01056052.1	ENSG00000182885	ADGRG3	19.8543	0
ENSDARG00000117014	elac1
ENSDARG00000115406	LO018315.5
ENSDARG00000113544	acot9.2
ENSDARG00000116375	si:ch211-137i24.10
ENSDARG00000114766	CU928847.1
ENSDARG00000099015	wacb
ENSDARG00000074984	MTUS2	ENSG00000132938	MTUS2	40.2299	1
ENSDARG00000116821	CR848736.2
ENSDARG00000104959	dnajc17	ENSG00000104129	DNAJC17	64.8026	1
ENSDARG00000103845	zgc:55733	ENSG00000184672	RALYL	48.6842	0
ENSDARG00000111766	kcnip1b
ENSDARG00000116381	capn12
ENSDARG00000101717	sox17	ENSG00000164736	SOX17	41.0628	1
ENSDARG00000116094	CR932364.1
ENSDARG00000109240	CABZ01067080.1
ENSDARG00000101453	CABZ01059912.1	ENSG00000156219	ART3	15.4242	0
ENSDARG00000101453	CABZ01059912.1	ENSG00000167311	ART5	27.1478	0
ENSDARG00000074844	CABZ01061495.1
ENSDARG00000103050	mrap2b
ENSDARG00000114879	CABZ01072950.1
ENSDARG00000079483	CABZ01072096.1	ENSG00000130779	CLIP1	14.2559	0
ENSDARG00000062017	fsd1	ENSG00000105255	FSD1	66.129	1
ENSDARG00000112667	tp53rk	ENSG00000172315	TP53RK	59.6838	1
ENSDARG00000111685	BX465202.1
ENSDARG00000053746	CABZ01084566.1
ENSDARG00000115541	urad
ENSDARG00000113631	vtg1
ENSDARG00000114113	CABZ01030006.1
ENSDARG00000001909	vill	ENSG00000136059	VILL	47.5467	1
ENSDARG00000074927	bub1bb	ENSG00000156970	BUB1B	16.9524	0
ENSDARG00000074927	bub1bb	ENSG00000259288	BUB1B-PAK6	0	0
ENSDARG00000103476	trpm1b	ENSG00000134160	TRPM1	62.6066	0
ENSDARG00000100979	CABZ01075618.1	ENSG00000126838	PZP	14.5749	0
ENSDARG00000100979	CABZ01075618.1	ENSG00000166535	A2ML1	14.4429	0
ENSDARG00000109671	CR550302.3
ENSDARG00000111233	pax7a
ENSDARG00000111864	cyp11a2
ENSDARG00000034063	unm_sa911
ENSDARG00000111969	FQ377628.1
ENSDARG00000109621	sh3bp4
ENSDARG00000116141	nog3
ENSDARG00000113678	BX511082.1
ENSDARG00000116494	BX510654.2	ENSG00000115317	HTRA2	9.38865	0
ENSDARG00000115197	CR450764.15
ENSDARG00000103580	CABZ01110379.1	ENSG00000128791	TWSG1	41.704	0
ENSDARG00000115637	p2rx4a
ENSDARG00000112240	lta4h
ENSDARG00000091235	CABZ01015525.1
ENSDARG00000086133	si:ch73-267c23.10	ENSG00000132824	SERINC3	33.8266	0
ENSDARG00000043126	blf
ENSDARG00000079269	CR589947.1
ENSDARG00000080450	CT863714.2	ENSG00000208839	SNORA35	49.2188	0
ENSDARG00000080450	CT863714.2	ENSG00000239182	AL391280.1	47.6562	0
ENSDARG00000080450	CT863714.2	ENSG00000271907	SNORA35B	48.8372	0
ENSDARG00000114024	myb
ENSDARG00000076697	SIPA1	ENSG00000213445	SIPA1	40.7869	1
ENSDARG00000083914	BX548164.1
ENSDARG00000110248	atoh8
ENSDARG00000113860	CR556714.2
ENSDARG00000080842	CR936250.1
ENSDARG00000116413	smyhc3
ENSDARG00000114032	b3galt2
ENSDARG00000115908	zgc:173425
ENSDARG00000103465	CR848026.1
ENSDARG00000110015	spsb1
ENSDARG00000063414	rxylt1	ENSG00000118600	RXYLT1	53.4989	1
ENSDARG00000090345	CABZ01080380.1
ENSDARG00000110792	AL772241.2
ENSDARG00000002231	plpp2a	ENSG00000141934	PLPP2	58.5761	0
ENSDARG00000115116	CR925820.18
ENSDARG00000113504	fam32a
ENSDARG00000021004	c5	ENSG00000106804	C5	37.8878	0
ENSDARG00000116745	CR925711.3	ENSG00000201980	AC103710.1	50.9804	1
ENSDARG00000109464	hdgfl2
ENSDARG00000112615	btbd17b
ENSDARG00000112441	CU468139.1
ENSDARG00000100631	klhl12
ENSDARG00000085740	BX088551.1
ENSDARG00000112011	chst1
ENSDARG00000080661	FP102966.1
ENSDARG00000112104	BX649301.1
ENSDARG00000109202	BX324216.3
ENSDARG00000110166	BX005466.1
ENSDARG00000098544	ncdn	ENSG00000020129	NCDN	33.882	1
ENSDARG00000113419	CR932361.1
ENSDARG00000114899	ccar1
ENSDARG00000104709	sprtn	ENSG00000010072	SPRTN	42.5358	0
ENSDARG00000111788	BX511067.1
ENSDARG00000111654	CU138549.1
ENSDARG00000109525	BX279525.1
ENSDARG00000114119	CT737197.1
ENSDARG00000112349	CABZ01015105.1	ENSG00000047617	ANO2	8.70871	0
ENSDARG00000103510	CR391991.2
ENSDARG00000105048	LO018231.1
ENSDARG00000116418	lrch2
ENSDARG00000106710	CT027794.1
ENSDARG00000043131	BX664625.1
ENSDARG00000109490	nudcd2
ENSDARG00000083615	CR450796.1
ENSDARG00000007196	rae1	ENSG00000101146	RAE1	91.0326	1
ENSDARG00000112559	FO704724.2
ENSDARG00000077036	BX901889.1
ENSDARG00000112495	mmp21	ENSG00000154485	MMP21	50.9666	1
ENSDARG00000114096	CT573447.1
ENSDARG00000110701	BX088532.1
ENSDARG00000114442	msi2a
ENSDARG00000114610	BX470182.3
ENSDARG00000114228	BX000981.13
ENSDARG00000111386	CABZ01079178.1
ENSDARG00000110309	CR786581.2
ENSDARG00000116946	CABZ01022569.4
ENSDARG00000111095	BX000700.9
ENSDARG00000113706	CR925723.4
ENSDARG00000082738	dre-let-7i	ENSG00000199179	MIRLET7I	91.6667	0
ENSDARG00000005791	rpl28	ENSG00000108107	RPL28	53.5294	1
ENSDARG00000114933	BX927341.4
ENSDARG00000112869	nrn1la
ENSDARG00000110243	ehd1b
ENSDARG00000023820	faxdc2	ENSG00000170271	FAXDC2	59.7598	1
ENSDARG00000109546	dre-mir-430b-6
ENSDARG00000111379	pax10
ENSDARG00000109592	CR847936.4
ENSDARG00000111419	chd8
ENSDARG00000100106	CR385054.1
ENSDARG00000058044	rab1ba
ENSDARG00000098983	CABZ01112656.1
ENSDARG00000089248	FP885542.1	ENSG00000196704	AMZ2	46.9444	0
ENSDARG00000089310	gc	ENSG00000145321	GC	28.1947	1
ENSDARG00000112038	CABZ01062996.1
ENSDARG00000028725	adra1aa	ENSG00000120907	ADRA1A	55.7895	1
ENSDARG00000110428	CABZ01072614.1
ENSDARG00000112597	papss2a
ENSDARG00000110717	hsh2d
ENSDARG00000111496	AL929334.1	ENSG00000079393	DUSP13	15.5689	0
ENSDARG00000117140	smpd5
ENSDARG00000116537	has3
ENSDARG00000113210	abcc10
ENSDARG00000056175	scrt2	ENSG00000215397	SCRT2	55.7003	1
ENSDARG00000109640	BX546481.1
ENSDARG00000116207	si:dkey-19a16.11
ENSDARG00000100585	coa3a	ENSG00000183978	COA3	49.0566	1
ENSDARG00000115723	barhl2
ENSDARG00000085818	BX842684.1
ENSDARG00000089924	aldh2.1	ENSG00000111275	ALDH2	77.7563	1
ENSDARG00000089924	aldh2.1	ENSG00000257767	AC002996.1	74.3295	0
ENSDARG00000111767	tent5d
ENSDARG00000041379	si:ch211-245j22.3
ENSDARG00000039063	CR847936.1
ENSDARG00000081540	CU929110.1
ENSDARG00000035544	etnppl	ENSG00000164089	ETNPPL	64.7295	1
ENSDARG00000114488	csnk2a1
ENSDARG00000113604	CR786581.6
ENSDARG00000098841	CABZ01044108.1
ENSDARG00000107169	CABZ01071875.1
ENSDARG00000116154	AL929310.1
ENSDARG00000113052	BX897739.2
ENSDARG00000091817	CR391998.1
ENSDARG00000082878	CU179658.1
ENSDARG00000115887	CABZ01021532.1
ENSDARG00000084095	BX511157.1
ENSDARG00000111549	tmem170a
ENSDARG00000099863	CR383683.2
ENSDARG00000020377	eif4g2a	ENSG00000110321	EIF4G2	82.1389	1
ENSDARG00000109431	BX936403.1
ENSDARG00000113539	capn3b
ENSDARG00000116935	CU855879.1
ENSDARG00000098432	paf1	ENSG00000006712	PAF1	51.0358	1
ENSDARG00000103767	CR855320.2
ENSDARG00000112116	odf3l2b
ENSDARG00000110714	zranb1b
ENSDARG00000109907	kcnh5a
ENSDARG00000011600	epha4b
ENSDARG00000111650	rgs9b
ENSDARG00000100324	AL627305.1
ENSDARG00000115476	stau1
ENSDARG00000106225	CR352332.1
ENSDARG00000106928	AL935174.1
ENSDARG00000111170	ARHGAP6	ENSG00000047648	ARHGAP6	36.037	1
ENSDARG00000007722	nudt8
ENSDARG00000113940	BX005462.3
ENSDARG00000040912	kdelr3	ENSG00000100196	KDELR3	71.3636	1
ENSDARG00000056806	pde5aa	ENSG00000138735	PDE5A	10.1714	0
ENSDARG00000111431	pbld
ENSDARG00000107213	BX545847.1
ENSDARG00000115195	FO203432.1	ENSG00000166482	MFAP4	23.2975	0
ENSDARG00000111840	cxcl18a.1
ENSDARG00000115737	AL954741.2
ENSDARG00000108596	BX640463.2
ENSDARG00000113998	sema3b
ENSDARG00000115665	pdgfaa
ENSDARG00000098427	BX942815.1
ENSDARG00000069333	FP102052.1
ENSDARG00000045596	rassf8a	ENSG00000123094	RASSF8	54.8926	0
ENSDARG00000108154	CR381623.1
ENSDARG00000113158	CU464134.2
ENSDARG00000103537	ttll12	ENSG00000100304	TTLL12	61.0248	1
ENSDARG00000084045	CABZ01044731.1
ENSDARG00000020820	srp68	ENSG00000167881	SRP68	69.697	1
ENSDARG00000112761	thada
ENSDARG00000104711	BX950874.1
ENSDARG00000101523	arxb	ENSG00000004848	ARX	37.0107	1
ENSDARG00000080256	CT025912.1
ENSDARG00000086724	im:7151449
ENSDARG00000088258	CABZ01038494.1
ENSDARG00000106244	CABZ01059142.1
ENSDARG00000113412	CR388206.10
ENSDARG00000114627	CR388176.1
ENSDARG00000111432	si:dkey-238c7.16
ENSDARG00000046022	tmed7	ENSG00000251201	TMED7-TICAM2	38.6139	1
ENSDARG00000046022	tmed7	ENSG00000134970	TMED7	76.7857	1
ENSDARG00000110173	BX323861.3
ENSDARG00000112211	CR376780.1
ENSDARG00000104876	CABZ01025311.1
ENSDARG00000112378	BX248521.3
ENSDARG00000110286	neu3.4
ENSDARG00000113230	CR383669.5
ENSDARG00000107942	BX901878.3
ENSDARG00000111052	CR848003.1
ENSDARG00000112707	BX842670.1
ENSDARG00000115172	BX465838.4
ENSDARG00000084995	CR936321.4	ENSG00000201541	AC004125.1	53.3835	1
ENSDARG00000084995	CR936321.4	ENSG00000207407	AC023950.1	50	1
ENSDARG00000113492	ccne1
ENSDARG00000098686	tmprss2	ENSG00000184012	TMPRSS2	37.6181	1
ENSDARG00000099313	naga	ENSG00000198951	NAGA	65.9367	1
ENSDARG00000112806	CABZ01055343.1
ENSDARG00000102390	BX321887.2
ENSDARG00000006300	psmd9	ENSG00000110801	PSMD9	52.9148	1
ENSDARG00000006300	psmd9	ENSG00000256950	AC069503.2	55.2941	0
ENSDARG00000110937	CR377220.2
ENSDARG00000106275	FP236502.1
ENSDARG00000116158	eif4e1c
ENSDARG00000116538	CU855896.3
ENSDARG00000115526	CU855580.1
ENSDARG00000116189	BX088712.11
ENSDARG00000113322	BX323076.3
ENSDARG00000081098	mir196d
ENSDARG00000100761	BX293993.1
ENSDARG00000114423	CU855799.1
ENSDARG00000080888	dre-mir-1788
ENSDARG00000059342	avil	ENSG00000135407	AVIL	63.0037	1
ENSDARG00000116279	CU138548.10
ENSDARG00000114650	psmc6
ENSDARG00000117115	sh3d19
ENSDARG00000098864	BX119314.1
ENSDARG00000095444	si:dkey-112g5.16
ENSDARG00000098420	SNTA1	ENSG00000101400	SNTA1	40.7921	1
ENSDARG00000102898	mtf1	ENSG00000188786	MTF1	53.6521	1
ENSDARG00000108349	CR786566.1
ENSDARG00000116056	CU896644.2
ENSDARG00000107196	CR932358.1
ENSDARG00000101311	FO834835.1
ENSDARG00000111619	hist1h4l	ENSG00000278705	H4C2	100	0
ENSDARG00000111619	hist1h4l	ENSG00000270276	H4C15	100	0
ENSDARG00000111619	hist1h4l	ENSG00000276966	H4C5	100	0
ENSDARG00000111619	hist1h4l	ENSG00000273542	H4C12	100	0
ENSDARG00000111619	hist1h4l	ENSG00000274618	H4C6	100	0
ENSDARG00000111619	hist1h4l	ENSG00000275126	H4C13	100	1
ENSDARG00000111619	hist1h4l	ENSG00000276180	H4C9	100	0
ENSDARG00000111619	hist1h4l	ENSG00000197837	H4-16	100	0
ENSDARG00000111619	hist1h4l	ENSG00000278637	H4C1	100	0
ENSDARG00000111619	hist1h4l	ENSG00000197238	H4C11	100	0
ENSDARG00000111619	hist1h4l	ENSG00000277157	H4C4	100	1
ENSDARG00000111619	hist1h4l	ENSG00000197061	H4C3	100	0
ENSDARG00000115663	BX324123.6	ENSG00000207432	U8	51.1278	0
ENSDARG00000115663	BX324123.6	ENSG00000206987	AC135983.1	51.8797	0
ENSDARG00000115663	BX324123.6	ENSG00000200026	U8	56.7164	0
ENSDARG00000115663	BX324123.6	ENSG00000212249	U8	54.4776	0
ENSDARG00000115663	BX324123.6	ENSG00000199713	AC104365.1	57.4627	0
ENSDARG00000115663	BX324123.6	ENSG00000207430	AC026150.1	51.1278	0
ENSDARG00000115663	BX324123.6	ENSG00000202269	U8	59.2593	0
ENSDARG00000115663	BX324123.6	ENSG00000238519	U8	51.1278	0
ENSDARG00000115663	BX324123.6	ENSG00000238963	AL121952.2	38.1679	0
ENSDARG00000115663	BX324123.6	ENSG00000202537	AC009408.1	55.9701	0
ENSDARG00000115663	BX324123.6	ENSG00000200496	U8	56.7164	0
ENSDARG00000115663	BX324123.6	ENSG00000200463	SNORD118	58.209	0
ENSDARG00000085829	BX323559.2
ENSDARG00000021882	fbxl3b
ENSDARG00000110690	gabarapa
ENSDARG00000110983	sap18
ENSDARG00000111741	CABZ01029902.1
ENSDARG00000103770	ARMC6	ENSG00000105676	ARMC6	58.6826	1
ENSDARG00000115773	FQ377889.1
ENSDARG00000111801	CABZ01080599.1
ENSDARG00000113475	CR388390.11
ENSDARG00000100370	CT955963.1
ENSDARG00000110195	BX942815.4
ENSDARG00000087148	CR788255.1
ENSDARG00000084532	SNORA31	ENSG00000199477	SNORA31	60	1
ENSDARG00000084532	SNORA31	ENSG00000252238	AC092169.1	48.8095	1
ENSDARG00000100996	BX901898.2
ENSDARG00000100934	AL929029.1
ENSDARG00000112785	mink1
ENSDARG00000108467	AL845330.1
ENSDARG00000113506	BX469912.12
ENSDARG00000083023	dre-mir-218a-2	ENSG00000207732	MIR218-1	63.6364	0
ENSDARG00000083100	dre-mir-145	ENSG00000276365	MIR145	76.1364	1
ENSDARG00000075538	zgc:163061	ENSG00000187475	H1-6	28.9855	0
ENSDARG00000010238	rbm22	ENSG00000086589	RBM22	86.1905	1
ENSDARG00000110023	cxl34b.11
ENSDARG00000104548	dre-mir-133a-1	ENSG00000283927	MIR133A1	82.9545	1
ENSDARG00000111223	psmc6
ENSDARG00000110197	BX510309.2
ENSDARG00000107408	TCF4	ENSG00000196628	TCF4	49.806	1
ENSDARG00000102414	myhz1.1
ENSDARG00000098887	dre-mir-735
ENSDARG00000111723	CU138548.4
ENSDARG00000044402	nop16
ENSDARG00000071469	znf618	ENSG00000157657	ZNF618	47.3795	1
ENSDARG00000089216	zmp:0000001268
ENSDARG00000099411	zgc:158343	ENSG00000137331	IER3	29.4872	0
ENSDARG00000062909	furina	ENSG00000140564	FURIN	65.6171	0
ENSDARG00000004525	C2H1orf35	ENSG00000143793	C1orf35	47.5285	1
ENSDARG00000116987	anapc11
ENSDARG00000099058	CU929262.1
ENSDARG00000112058	shoc2
ENSDARG00000114434	CR354584.4
ENSDARG00000099525	si:ch1073-13h15.3
ENSDARG00000110709	zdhhc21	ENSG00000175893	ZDHHC21	32.4528	0
ENSDARG00000062377	CRHR2	ENSG00000106113	CRHR2	64.6119	1
ENSDARG00000116327	arntl2
ENSDARG00000111310	eif1axb
ENSDARG00000116937	BX927333.1	ENSG00000166250	CLMP	50.4021	0
ENSDARG00000116937	BX927333.1	ENSG00000169550	MUC15	13.5734	0
ENSDARG00000116937	BX927333.1	ENSG00000107738	VSIR	16.7203	0
ENSDARG00000113442	sept9b
ENSDARG00000105974	CR847870.4
ENSDARG00000113152	AL954648.3
ENSDARG00000103027	clns1a	ENSG00000074201	CLNS1A	70.0422	1
ENSDARG00000114227	CABZ01075242.1	ENSG00000136542	GALNT5	13.5106	0
ENSDARG00000111610	CR925824.1
ENSDARG00000014139	srp72	ENSG00000174780	SRP72	67.8092	1
ENSDARG00000104505	CABZ01046093.1	ENSG00000166965	RCCD1	34.3085	0
ENSDARG00000101616	arfgap1	ENSG00000101199	ARFGAP1	54.8309	1
ENSDARG00000073859	kif13bb	ENSG00000197892	KIF13B	64.184	0
ENSDARG00000110147	C5H11orf54	ENSG00000182919	C11orf54	62.8571	1
ENSDARG00000063407	LO018340.1	ENSG00000143382	ADAMTSL4	38.9243	0
ENSDARG00000111240	dhrs13a.2	ENSG00000167536	DHRS13	41.3793	1
ENSDARG00000103399	zgc:63569	ENSG00000129353	SLC44A2	57.2433	0
ENSDARG00000101701	bmp5	ENSG00000112175	BMP5	76.2115	1
ENSDARG00000091730	gig2l
ENSDARG00000087937	cdk4	ENSG00000135446	CDK4	71.9472	1
ENSDARG00000109752	fam98a
ENSDARG00000036619	mgat3b	ENSG00000128268	MGAT3	60.788	1
ENSDARG00000116410	BX640480.1
ENSDARG00000110291	CABZ01044731.2	ENSG00000197321	SVIL	2.71003	0
ENSDARG00000091752	CR450808.1
ENSDARG00000077985	kiss2
ENSDARG00000111111	CR925768.4
ENSDARG00000098618	erap2	ENSG00000164308	ERAP2	55.625	0
ENSDARG00000103133	hoxc12b	ENSG00000123407	HOXC12	47.8723	1
ENSDARG00000108417	BX511121.2
ENSDARG00000115562	pde6d
ENSDARG00000108597	AL845363.1
ENSDARG00000112537	pnrc2
ENSDARG00000113426	CR376854.1
ENSDARG00000060109	aggf1	ENSG00000164252	AGGF1	44.5378	1
ENSDARG00000060109	aggf1	ENSG00000285000	AC008581.2	44.9298	1
ENSDARG00000102972	CABZ01075125.1
ENSDARG00000099909	CU468723.1
ENSDARG00000115457	zp3.2	ENSG00000146707	POMZP3	24.5989	0
ENSDARG00000115457	zp3.2	ENSG00000188372	ZP3	26.6509	0
ENSDARG00000101118	CABZ01066813.1	ENSG00000111912	NCOA7	14.1189	0
ENSDARG00000029581	tbc1d7	ENSG00000145979	TBC1D7	66.2116	1
ENSDARG00000109634	plpp6
ENSDARG00000111003	LO018677.1
ENSDARG00000099194	CABZ01058261.1	ENSG00000149503	INCENP	28.7582	0
ENSDARG00000111009	g6pd
ENSDARG00000108136	CABZ01113599.1	ENSG00000145041	DCAF1	13.6032	0
ENSDARG00000104090	june
ENSDARG00000107807	CU928153.1
ENSDARG00000115612	elp6
ENSDARG00000083988	CR376731.1
ENSDARG00000114314	CR376861.1
ENSDARG00000038716	casq1a
ENSDARG00000078065	ftr05
ENSDARG00000116733	FQ790212.1
ENSDARG00000106763	CU062666.1
ENSDARG00000115936	or108-2
ENSDARG00000110800	BX914214.7
ENSDARG00000112746	fbxo11a
ENSDARG00000111596	ppie
ENSDARG00000117109	CR626884.6
ENSDARG00000108995	CU457795.1
ENSDARG00000060257	zranb1a	ENSG00000019995	ZRANB1	75	1
ENSDARG00000112813	BX928743.5
ENSDARG00000098745	tfec	ENSG00000105967	TFEC	53.3141	1
ENSDARG00000016391	calcoco1b	ENSG00000012822	CALCOCO1	26.3386	1
ENSDARG00000110101	CABZ01060113.1
ENSDARG00000116866	crfb2
ENSDARG00000113290	CR926128.9
ENSDARG00000116120	cox6a2
ENSDARG00000090267	CU062628.1
ENSDARG00000105032	CABZ01017718.9
ENSDARG00000116290	si:ch211-250e5.16
ENSDARG00000113709	CR388390.14
ENSDARG00000035116	CR925780.1
ENSDARG00000111121	BX247903.1
ENSDARG00000108319	AL935034.1
ENSDARG00000098834	sox4b	ENSG00000124766	SOX4	48.1013	1
ENSDARG00000008948	pla2g3	ENSG00000167525	PROCA1	14.881	0
ENSDARG00000008948	pla2g3	ENSG00000100078	PLA2G3	23.7721	0
ENSDARG00000103195	dync1i2b	ENSG00000077380	DYNC1I2	81.8182	1
ENSDARG00000112190	BX511219.5
ENSDARG00000113381	CABZ01048945.1
ENSDARG00000113972	CR388189.7
ENSDARG00000113201	CU571089.1
ENSDARG00000113806	CR788322.4
ENSDARG00000116145	CU137645.2
ENSDARG00000106473	CABZ01076968.1	ENSG00000055118	KCNH2	43.3995	0
ENSDARG00000040401	slc25a20	ENSG00000178537	SLC25A20	80.0664	1
ENSDARG00000110707	si:dkey-33c12.3
ENSDARG00000110077	CU929402.2
ENSDARG00000032353	tiprl	ENSG00000143155	TIPRL	65.0735	1
ENSDARG00000115382	meox1
ENSDARG00000116225	tubgcp3
ENSDARG00000103612	akt2l	ENSG00000105221	AKT2	80.8732	1
ENSDARG00000060756	abhd6a	ENSG00000163686	ABHD6	69.4362	1
ENSDARG00000110933	rabep1
ENSDARG00000008238	manba	ENSG00000109323	MANBA	53.9249	1
ENSDARG00000102737	CABZ01060490.1
ENSDARG00000111785	trappc2l	ENSG00000167515	TRAPPC2L	81.5069	1
ENSDARG00000038700	gpr160	ENSG00000173890	GPR160	22.7811	0
ENSDARG00000043398	nitr2a
ENSDARG00000112423	BX649366.3
ENSDARG00000113258	BX546453.1
ENSDARG00000116027	CU915819.2
ENSDARG00000110700	COX7A2	ENSG00000112695	COX7A2	40.8696	1
ENSDARG00000102902	strn4	ENSG00000090372	STRN4	62.1053	1
ENSDARG00000113460	alox5ap
ENSDARG00000101161	orc4	ENSG00000115947	ORC4	65.8257	1
ENSDARG00000112279	si:dkey-15d12.2
ENSDARG00000115332	zgc:163080
ENSDARG00000020948	gmcl1	ENSG00000244234	GMCL2	67.8707	1
ENSDARG00000020948	gmcl1	ENSG00000087338	GMCL1	71.4563	1
ENSDARG00000111144	polr2c
ENSDARG00000088225	FO082877.1	ENSG00000082146	STRADB	50.9569	0
ENSDARG00000023181	pcp4l1
ENSDARG00000101347	CABZ01068251.1	ENSG00000116455	WDR77	39.4737	0
ENSDARG00000113537	zgc:194330
ENSDARG00000054153	ftr50
ENSDARG00000114248	hnrnph3
ENSDARG00000100032	GABRB2	ENSG00000145864	GABRB2	78.5156	1
ENSDARG00000113009	FO704721.1
ENSDARG00000111537	CR925820.9
ENSDARG00000105075	BX324216.2
ENSDARG00000090904	CABZ01046895.1	ENSG00000152193	OBI1	32.6446	0
ENSDARG00000114892	ythdc1
ENSDARG00000110624	BX005335.1
ENSDARG00000116493	GAA	ENSG00000171298	GAA	31.1975	1
ENSDARG00000104657	CU915762.1
ENSDARG00000105077	hdhd5	ENSG00000069998	HDHD5	52.4823	0
ENSDARG00000114206	hsp90b1
ENSDARG00000043509	rpl11	ENSG00000142676	RPL11	96.0674	1
ENSDARG00000098909	SHC3	ENSG00000148082	SHC3	37.8788	1
ENSDARG00000102210	KCNIP1	ENSG00000182132	KCNIP1	68.0498	1
ENSDARG00000098402
ENSDARG00000109674	AL935174.2
ENSDARG00000112320	sfxn3
ENSDARG00000115700	pard6a
ENSDARG00000112281	ube2g1a
ENSDARG00000112156	CR522881.1
ENSDARG00000112384	rpl9
ENSDARG00000116729	si:dkey-103i16.6
ENSDARG00000116052	il4r.2	ENSG00000187266	EPOR	9.44882	0
ENSDARG00000111458	wu:fi09b08
ENSDARG00000098843	FQ311879.1
ENSDARG00000086405	mterf2	ENSG00000120832	MTERF2	46.2338	1
ENSDARG00000030340	guk1a	ENSG00000143774	GUK1	51.4523	1
ENSDARG00000046124	rab11fip1a	ENSG00000156675	RAB11FIP1	13.7958	0
ENSDARG00000116941	nfil3-3
ENSDARG00000075229	slc46a2	ENSG00000119457	SLC46A2	38.9474	1
ENSDARG00000105924	CABZ01075572.1	ENSG00000148219	ASTN2	18.4006	0
ENSDARG00000111836	nup62l
ENSDARG00000104290	ripk2	ENSG00000104312	RIPK2	40.5556	1
ENSDARG00000021909	VSTM2A	ENSG00000170419	VSTM2A	48.3607	1
ENSDARG00000032584	thnsl2	ENSG00000144115	THNSL2	36.3636	1
ENSDARG00000099483	vdra	ENSG00000111424	VDR	36.2683	1
ENSDARG00000078810	zgc:174320
ENSDARG00000038473	ube2d3	ENSG00000109332	UBE2D3	87.9195	1
ENSDARG00000112294	thsd1	ENSG00000136114	THSD1	23.0047	0
ENSDARG00000098749	tbcd	ENSG00000141556	TBCD	63.8423	1
ENSDARG00000077746	AL935199.1	ENSG00000147262	GPR119	29.2537	0
ENSDARG00000042887	TNPO2	ENSG00000105576	TNPO2	49.8328	1
ENSDARG00000111175	pi4kb
ENSDARG00000113591	BX004847.1
ENSDARG00000074740	arhgap18	ENSG00000146376	ARHGAP18	40.724	1
ENSDARG00000109725	hmx1
ENSDARG00000115396	CU179657.5
ENSDARG00000117108	atp13a2
ENSDARG00000117057	trim25
ENSDARG00000114842	fgf1a
ENSDARG00000112710	BX005361.3
ENSDARG00000067913	ints9	ENSG00000104299	INTS9	79.3313	1
ENSDARG00000112819	zgc:101559
ENSDARG00000114182	mkxb	ENSG00000150051	MKX	61.9318	1
ENSDARG00000077549	aifm2	ENSG00000042286	AIFM2	56.0322	1
ENSDARG00000052876	CR933791.2
ENSDARG00000114746	acot13
ENSDARG00000114888	svila
ENSDARG00000099802	pnp5b	ENSG00000198805	PNP	57.4394	1
ENSDARG00000111708	CU972454.5
ENSDARG00000110803	cdh4
ENSDARG00000087817	si:dkey-30g5.1
ENSDARG00000032769	slc38a9	ENSG00000177058	SLC38A9	62.3886	1
ENSDARG00000111023	BX664703.1
ENSDARG00000116588	BX601646.1
ENSDARG00000116907	eif4a1b
ENSDARG00000004492	pcyt1ab	ENSG00000161217	PCYT1A	74.3869	1
ENSDARG00000104858	znf740a	ENSG00000179965	ZNF771	10.0946	0
ENSDARG00000078882	slc22a31	ENSG00000259803	SLC22A31	44.3787	1
ENSDARG00000100377	CABZ01012885.1
ENSDARG00000113436	mta3
ENSDARG00000059557	xylt2	ENSG00000015532	XYLT2	61.2717	1
ENSDARG00000113215	pik3r3b
ENSDARG00000113503	CU459094.2
ENSDARG00000116336	CR388172.13
ENSDARG00000060808	mecom	ENSG00000085276	MECOM	40.233	1
ENSDARG00000007430	prdm12b	ENSG00000130711	PRDM12	82.2888	1
ENSDARG00000102965	CABZ01087948.1	ENSG00000140320	BAHD1	31.2821	0
ENSDARG00000112012	CABZ01002523.1
ENSDARG00000083918	FQ311940.1
ENSDARG00000114264	CR356227.10
ENSDARG00000081329	BX649296.1
ENSDARG00000082660	CT583668.1
ENSDARG00000085602	CABZ01101667.1
ENSDARG00000113833		ENSG00000149571	KIRREL3	24.9357	0
ENSDARG00000106308	AL935142.1
ENSDARG00000106639	CT737154.1
ENSDARG00000104263	CABZ01055365.1	ENSG00000184922	FMNL1	23	0
ENSDARG00000107182	LO018362.1
ENSDARG00000081104	LO018201.1
ENSDARG00000113598	BX001019.1
ENSDARG00000106775	BX649390.1
ENSDARG00000084279	BX927361.1
ENSDARG00000115369	BX322793.1
ENSDARG00000113320	si:dkey-88n24.5
ENSDARG00000111629	vasna
ENSDARG00000081335	LO018355.1
ENSDARG00000110665	CABZ01060112.2
ENSDARG00000112074	CU856176.1
ENSDARG00000081943		ENSG00000201980	AC103710.1	47.7124	1
ENSDARG00000084853	FO704816.1
ENSDARG00000103888	CU550716.1
ENSDARG00000110412	CR627496.2
ENSDARG00000116840	BX640536.2
ENSDARG00000108693	BX323444.1
ENSDARG00000109082	BX470224.4
ENSDARG00000084808	CABZ01092982.1
ENSDARG00000112418	FP236822.1
ENSDARG00000110491	CR450741.1
ENSDARG00000109853	CABZ01064929.1
ENSDARG00000084594	BX663611.1
ENSDARG00000117012	ttc4
ENSDARG00000116202	BX511128.4
ENSDARG00000112306	CT583670.1
ENSDARG00000103384	CU693368.4	ENSG00000212421	AL136367.1	52.2059	0
ENSDARG00000103384	CU693368.4	ENSG00000212608	AC112218.1	50	0
ENSDARG00000103384	CU693368.4	ENSG00000212590	AC003109.1	57.377	0
ENSDARG00000103384	CU693368.4	ENSG00000252236	AL135927.1	37.5887	0
ENSDARG00000081993	BX248495.1
ENSDARG00000106869	BX004769.2
ENSDARG00000110735	BX000451.3
ENSDARG00000085518	CR381560.1
ENSDARG00000116013	CU462817.8	ENSG00000251875	RNU5F-2P	71.9512	0
ENSDARG00000091489	cnbd1	ENSG00000176571	CNBD1	26.8349	1
ENSDARG00000113149	BX928751.2
ENSDARG00000108960	CABZ01040166.1
ENSDARG00000101092	CR855258.1
ENSDARG00000113051	CR388172.8
ENSDARG00000112219	CU367852.5
ENSDARG00000114009	CR388206.12
ENSDARG00000109987	CR388172.3
ENSDARG00000086888	LO016980.1	ENSG00000277864	SCARNA15	52.7559	0
ENSDARG00000086888	LO016980.1	ENSG00000281159	AC112786.1	51.6393	0
ENSDARG00000115852	CU207255.2	ENSG00000212443	SNORA53	48.5944	0
ENSDARG00000112732	AL929294.1
ENSDARG00000111630	CR381673.3
ENSDARG00000117062	CR925768.17
ENSDARG00000107403	CU855697.1
ENSDARG00000111695	CR925768.6
ENSDARG00000108300	BX664745.1
ENSDARG00000116245	CR385058.1
ENSDARG00000109196	CR846093.2
ENSDARG00000114802	BX571711.14
ENSDARG00000107892	BX640593.1
ENSDARG00000107965	FP236598.1
ENSDARG00000114339	CU210919.2
ENSDARG00000085284	CU179658.2
ENSDARG00000108236	CR788308.1
ENSDARG00000112903	BX649530.2
ENSDARG00000085469	BX950204.1
ENSDARG00000113890	BX547993.2
ENSDARG00000108217	CABZ01087202.1
ENSDARG00000107560	CT573704.2
ENSDARG00000116384	BX000700.26
ENSDARG00000111067	upf3a
ENSDARG00000108732	CT025546.3
ENSDARG00000116328	BX000700.25
ENSDARG00000113887	BX088712.7
ENSDARG00000107164	BX248403.1
ENSDARG00000080742	dre-mir-17a-2	ENSG00000284536	MIR17	80.9524	1
ENSDARG00000102166	CU633992.1
ENSDARG00000115772	CR450764.16
ENSDARG00000116403	dre-mir-430b-1
ENSDARG00000106810	BX548002.1
ENSDARG00000113720	si:dkey-63j12.4
ENSDARG00000117085	CR352234.4
ENSDARG00000111841	BX511056.3
ENSDARG00000114198	CR847936.8
ENSDARG00000112295	CT583728.15
ENSDARG00000081487	BX255944.1
ENSDARG00000110331	FP091248.1
ENSDARG00000107820	BX537303.2
ENSDARG00000110084	BX511211.1
ENSDARG00000080093	CU326349.1
ENSDARG00000112245	fcho2
ENSDARG00000110876	trim13
ENSDARG00000103677	CABZ01008730.1	ENSG00000060491	OGFR	18.9069	0
ENSDARG00000084170	CABZ01037786.1
ENSDARG00000114677	AL840641.3
ENSDARG00000109349	tdp2b
ENSDARG00000115367	CR391997.8
ENSDARG00000113761	DYNC2H1	ENSG00000187240	DYNC2H1	69.4019	1
ENSDARG00000112846	AL845287.1
ENSDARG00000107595	BX072538.1
ENSDARG00000116620	BX571813.7
ENSDARG00000116735	ins
ENSDARG00000111352	mtnr1c
ENSDARG00000114821	CR388390.16
ENSDARG00000103835	CABZ01004882.1
ENSDARG00000116786	mapkapk2a
ENSDARG00000115223	BX649399.13
ENSDARG00000109305	CR450785.2
ENSDARG00000111951	CABZ01002342.1
ENSDARG00000082419	SNORA7A	ENSG00000206913	AP000577.1	54.6763	1
ENSDARG00000082419	SNORA7A	ENSG00000201316	AC090919.1	54.4828	1
ENSDARG00000082419	SNORA7A	ENSG00000200620	AC112497.1	56.8345	1
ENSDARG00000082419	SNORA7A	ENSG00000207088	SNORA7B	58.2734	1
ENSDARG00000082419	SNORA7A	ENSG00000207496	SNORA7A	58.9928	1
ENSDARG00000082419	SNORA7A	ENSG00000206976	AC087441.1	53.2847	1
ENSDARG00000082419	SNORA7A	ENSG00000222604	AC007956.1	53.6364	1
ENSDARG00000115885	myoz1a
ENSDARG00000082842	BX663521.2
ENSDARG00000099443	CABZ01026065.1
ENSDARG00000112749	FP015810.1
ENSDARG00000100749	CABZ01017718.3	ENSG00000206764	RNU6-152P	57.0093	0
ENSDARG00000106182	FP243381.1
ENSDARG00000113798	ttbk2b
ENSDARG00000111956	tac3b
ENSDARG00000111703	CR388390.7
ENSDARG00000100714	FO907094.1
ENSDARG00000080647	CU640488.1	ENSG00000238363	SNORA13	55.6391	0
ENSDARG00000082380	RNU6-959P	ENSG00000206832	RNU6V	75.7009	1
ENSDARG00000082380	RNU6-959P	ENSG00000199645	RNU6-1330P	75.2381	1
ENSDARG00000082380	RNU6-959P	ENSG00000202329	RNU6-609P	75.7009	1
ENSDARG00000082380	RNU6-959P	ENSG00000238444	RNU6-893P	76	1
ENSDARG00000082380	RNU6-959P	ENSG00000207402	RNU6-959P	72.8972	1
ENSDARG00000082380	RNU6-959P	ENSG00000238882	RNU6-329P	74.7664	1
ENSDARG00000081047	dre-mir-135a	ENSG00000207586	MIR135A2	67	1
ENSDARG00000106436	AL929050.1
ENSDARG00000100982	dre-mir-93
ENSDARG00000114352	BX469912.13
ENSDARG00000091272	dre-mir-221	ENSG00000207870	MIR221	64.5455	1
ENSDARG00000090119	tlr8a
ENSDARG00000114084	BX324177.19
ENSDARG00000113670	gosr1
ENSDARG00000081105	dre-mir-204-1	ENSG00000207935	MIR204	69.0909	0
ENSDARG00000111138	CR792429.1
ENSDARG00000112564	CABZ01032906.1
ENSDARG00000080708	dre-mir-375-2	ENSG00000198973	MIR375	71.875	0
ENSDARG00000080573	dre-mir-135c-2	ENSG00000199059	MIR135B	62.8866	1
ENSDARG00000111593	rab41
ENSDARG00000109380	dre-mir-430b-6
ENSDARG00000105164	CABZ01009511.1
ENSDARG00000113239	xrcc3
ENSDARG00000116563	AL845307.4
ENSDARG00000104686	hsf5
ENSDARG00000113347	rab34a
ENSDARG00000113639	nhlrc2
ENSDARG00000111429	prph2b
ENSDARG00000111343	hyal6
ENSDARG00000103248	CABZ01064771.1	ENSG00000154319	FAM167A	46.729	0
ENSDARG00000115877	zgc:198329
ENSDARG00000102015	CABZ01037298.1
ENSDARG00000110088	BX248510.4
ENSDARG00000011777	cttn	ENSG00000085733	CTTN	52.6814	1
ENSDARG00000101340	CABZ01117840.1	ENSG00000077984	CST7	30.3448	0
ENSDARG00000111794	aph1b
ENSDARG00000111374	ceacam1
ENSDARG00000110561	AL928691.1
ENSDARG00000110720	ugt2a1
ENSDARG00000116913	wasf3b
ENSDARG00000084754	LO017956.1
ENSDARG00000078652	zfyve1	ENSG00000165861	ZFYVE1	77.2201	1
ENSDARG00000116489	si:dkey-98f17.5
ENSDARG00000106003	FO203430.1
ENSDARG00000044801	wdr38
ENSDARG00000108422	FP016005.2
ENSDARG00000115100	kazna
ENSDARG00000108240	BX663528.2
ENSDARG00000010602	zgc:112294
ENSDARG00000111845	dachb
ENSDARG00000106184	FP085410.1
ENSDARG00000114659	BX942837.1
ENSDARG00000107490	CR762488.2
ENSDARG00000112650	idh1
ENSDARG00000110169	fryb
ENSDARG00000100667	CABZ01015393.1
ENSDARG00000114304	vamp8
ENSDARG00000087646	runx1	ENSG00000159216	RUNX1	69.7917	1
ENSDARG00000115918	BX855617.1
ENSDARG00000109813	rab7a
ENSDARG00000116178	FQ377643.1
ENSDARG00000099536	CABZ01102115.1
ENSDARG00000110476	scel
ENSDARG00000109633	dapk2a
ENSDARG00000114104	CABZ01073261.1
ENSDARG00000115257	si:ch73-338o16.4
ENSDARG00000081445	CU462817.1	ENSG00000251875	RNU5F-2P	70.7317	0
ENSDARG00000114505	cbln13
ENSDARG00000113221	CU367852.6
ENSDARG00000115336	ftr11
ENSDARG00000111241	CU928088.1
ENSDARG00000110614	ugt2a7	ENSG00000242366	UGT1A8	9.81132	0
ENSDARG00000110614	ugt2a7	ENSG00000242515	UGT1A10	10	0
ENSDARG00000110614	ugt2a7	ENSG00000244122	UGT1A7	9.81132	0
ENSDARG00000110614	ugt2a7	ENSG00000241119	UGT1A9	10	0
ENSDARG00000110614	ugt2a7	ENSG00000135220	UGT2A3	12.9032	0
ENSDARG00000110614	ugt2a7	ENSG00000197888	UGT2B17	15.8491	0
ENSDARG00000110614	ugt2a7	ENSG00000196620	UGT2B15	16.0377	0
ENSDARG00000110614	ugt2a7	ENSG00000145626	UGT3A1	11.8547	0
ENSDARG00000110614	ugt2a7	ENSG00000271271	UGT2A2	16.2313	0
ENSDARG00000110614	ugt2a7	ENSG00000173610	UGT2A1	12.6984	0
ENSDARG00000110614	ugt2a7	ENSG00000167165	UGT1A6	10.3383	0
ENSDARG00000110614	ugt2a7	ENSG00000171234	UGT2B7	14.5558	0
ENSDARG00000110614	ugt2a7	ENSG00000156096	UGT2B4	15.3409	0
ENSDARG00000110614	ugt2a7	ENSG00000109181	UGT2B10	14.2045	0
ENSDARG00000110614	ugt2a7	ENSG00000135226	UGT2B28	13.4215	0
ENSDARG00000110614	ugt2a7	ENSG00000213759	UGT2B11	13.6106	0
ENSDARG00000110614	ugt2a7	ENSG00000240224	UGT1A5	10.2996	0
ENSDARG00000110614	ugt2a7	ENSG00000244474	UGT1A4	9.92509	0
ENSDARG00000110614	ugt2a7	ENSG00000243135	UGT1A3	9.92509	0
ENSDARG00000116424	ppap2d
ENSDARG00000113838	CR932998.1
ENSDARG00000111672	BX248137.1
ENSDARG00000077461	dhx32a	ENSG00000089876	DHX32	51.4132	1
ENSDARG00000110310	CU457778.3
ENSDARG00000112282	CR774179.6
ENSDARG00000098961	CR926128.1
ENSDARG00000113516	AL929549.1
ENSDARG00000110115	hpca
ENSDARG00000108279	CABZ01087807.1
ENSDARG00000108332	FO393424.1
ENSDARG00000113918	zgc:123321
ENSDARG00000116406	BX928751.6
ENSDARG00000109308	dda1
ENSDARG00000115901	dre-mir-430c-1
ENSDARG00000114481	gpr37l1b
ENSDARG00000081145	dre-mir-181b-1	ENSG00000207975	MIR181B1	70.9091	0
ENSDARG00000088022	mhc1zfa	ENSG00000131015	ULBP2	19.9187	0
ENSDARG00000088022	mhc1zfa	ENSG00000131019	ULBP3	20.082	0
ENSDARG00000088022	mhc1zfa	ENSG00000155918	RAET1L	19.9187	0
ENSDARG00000088022	mhc1zfa	ENSG00000111981	ULBP1	20.9016	0
ENSDARG00000088022	mhc1zfa	ENSG00000164520	RAET1E	21.673	0
ENSDARG00000088022	mhc1zfa	ENSG00000285991	AL355312.5	22.0472	0
ENSDARG00000088022	mhc1zfa	ENSG00000203722	RAET1G	14.9701	0
ENSDARG00000114129	zgc:162396
ENSDARG00000117049	BX255955.1
ENSDARG00000115709	opn1lw2
ENSDARG00000060655	BX005421.2
ENSDARG00000114401	arl2bp
ENSDARG00000111815	CR450709.2
ENSDARG00000079624	amer1	ENSG00000184675	AMER1	24.3172	0
ENSDARG00000113070	CR391911.1
ENSDARG00000111099	her6
ENSDARG00000099070	FP074867.1
ENSDARG00000113275	rorab
ENSDARG00000056007	cyb5d1	ENSG00000182224	CYB5D1	63.1579	1
ENSDARG00000111082	rorca
ENSDARG00000109886	BX088716.1
ENSDARG00000113693	BX537102.1
ENSDARG00000113086	CR812847.2
ENSDARG00000109532	tefa
ENSDARG00000104246	exosc3	ENSG00000107371	EXOSC3	54.1818	0
ENSDARG00000113882	aars1
ENSDARG00000115233	en2a
ENSDARG00000111489	ppp2cb
ENSDARG00000113165	BX548053.1
ENSDARG00000113691	si:dkey-7k24.5
ENSDARG00000116841	pdha1a
ENSDARG00000110924	si:ch211-245j22.3
ENSDARG00000114541	emc2
ENSDARG00000111616	mgmt
ENSDARG00000116233	si:dkey-19b23.15
ENSDARG00000111221	ccl34b.8
ENSDARG00000098990	AP1S2	ENSG00000182287	AP1S2	51.875	1
ENSDARG00000111473	dzank1
ENSDARG00000110349	si:ch211-8c17.2
ENSDARG00000076404	mctp1a	ENSG00000175471	MCTP1	52.7528	1
ENSDARG00000078962	duox2	ENSG00000140254	DUOXA1	23.6025	0
ENSDARG00000078962	duox2	ENSG00000140274	DUOXA2	35.3125	1
ENSDARG00000109331	neurl1ab
ENSDARG00000068018	nitr2a
ENSDARG00000110742	CR388207.2
ENSDARG00000020699	slc9a8	ENSG00000197818	SLC9A8	81.5745	1
ENSDARG00000110573	zp2l1
ENSDARG00000078281	zgc:173575
ENSDARG00000101407	tgm1l4	ENSG00000092295	TGM1	41.2485	1
ENSDARG00000087444	BX664625.2
ENSDARG00000109857	BX901915.1
ENSDARG00000114885	pxmp4	ENSG00000101417	PXMP4	72.6415	1
ENSDARG00000113163	BX936311.1
ENSDARG00000079848	gmps	ENSG00000163655	GMPS	86.8687	1
ENSDARG00000113963	BX465192.2
ENSDARG00000104770	CABZ01072815.1
ENSDARG00000087993	bada
ENSDARG00000109644	hbl4
ENSDARG00000111953	AL929435.2
ENSDARG00000059075	nip7	ENSG00000132603	NIP7	82.2222	1
ENSDARG00000110607	cadm2a
ENSDARG00000111783	FO393424.3
ENSDARG00000088030	rpl35a	ENSG00000182899	RPL35A	90	1
ENSDARG00000111016	cebp1
ENSDARG00000110051	rcn2
ENSDARG00000115222	MARF1	ENSG00000166783	MARF1	49.1389	1
ENSDARG00000081621	CR382296.1	ENSG00000212296	SNORD72	76.25	0
ENSDARG00000114700	znf1140
ENSDARG00000109936	CT030123.1
ENSDARG00000103857	CR846093.1
ENSDARG00000113334	vtg7
ENSDARG00000103502	AL929119.1
ENSDARG00000083992	BX649263.1
ENSDARG00000114660	zgc:92606
ENSDARG00000113844	CABZ01002523.2
ENSDARG00000083580	AL928649.1
ENSDARG00000115014	AL845326.1
ENSDARG00000103923	tfap4	ENSG00000090447	TFAP4	77.2189	1
ENSDARG00000113247	CU929178.2
ENSDARG00000115808	BX088712.9
ENSDARG00000100447	CABZ01112519.1
ENSDARG00000114597	CR855367.1
ENSDARG00000112783	CR786570.1
ENSDARG00000111357	tnfsf14	ENSG00000125735	TNFSF14	24.5833	0
ENSDARG00000107702	BX005308.1
ENSDARG00000114974	ap3d1
ENSDARG00000109198	CABZ01113949.1
ENSDARG00000111238	CR548627.1
ENSDARG00000111079	si:ch211-198k9.6
ENSDARG00000091408	mtcl1	ENSG00000168502	MTCL1	18.4111	0
ENSDARG00000108760	BX571675.1
ENSDARG00000111254	BX928751.1
ENSDARG00000110105	CABZ01044235.1	ENSG00000213625	LEPROT	46.4286	0
ENSDARG00000110531	BX284620.1
ENSDARG00000110385	pank1a
ENSDARG00000100444	CABZ01017718.2
ENSDARG00000108006	CU693481.1	ENSG00000143107	FNDC7	33.8336	0
ENSDARG00000110144	LO018289.2
ENSDARG00000062310	wdr26a	ENSG00000162923	WDR26	63.9939	1
ENSDARG00000113950	CR450785.17
ENSDARG00000113723	baiap2b
ENSDARG00000109692	BX470258.1
ENSDARG00000114058	BX927193.8
ENSDARG00000116492	AL929029.18
ENSDARG00000110907	BX548005.1
ENSDARG00000082222	dre-mir-137-1	ENSG00000284202	MIR137	77.451	0
ENSDARG00000112159	CU914811.1
ENSDARG00000079363	lrig3	ENSG00000139263	LRIG3	45.487	1
ENSDARG00000084068	CT574575.1
ENSDARG00000082677	dre-mir-187	ENSG00000207797	MIR187	55.9633	1
ENSDARG00000116174	CU138548.8
ENSDARG00000083996	BX511212.1
ENSDARG00000110474	BX005370.1
ENSDARG00000103810	cacna2d4a	ENSG00000151062	CACNA2D4	9.32278	0
ENSDARG00000085259	CR376723.1
ENSDARG00000111375	dnajc25
ENSDARG00000080370	LO017875.1
ENSDARG00000088916	CABZ01063288.1
ENSDARG00000104672	CABZ01074397.1
ENSDARG00000111905	CABZ01077399.1
ENSDARG00000110293	tspan3a
ENSDARG00000107921	BX927365.2
ENSDARG00000114903	socs7
ENSDARG00000107829	BX005442.1
ENSDARG00000110708	ccnq
ENSDARG00000110515	BX323454.1
ENSDARG00000112437	hacd3
ENSDARG00000114767	AL954832.1
ENSDARG00000109376	CR394537.2
ENSDARG00000102895	si:dkey-31i7.1
ENSDARG00000071261	zmp:0000001139
ENSDARG00000109307	mrpl28
ENSDARG00000108889	CR318645.1
ENSDARG00000115975	mat1a
ENSDARG00000083326	BX511006.1
ENSDARG00000101522	FO907089.1	ENSG00000166664	CHRFAM7A	73.301	0
ENSDARG00000101522	FO907089.1	ENSG00000175344	CHRNA7	71.5631	0
ENSDARG00000106025	BX323574.1
ENSDARG00000107376	AL928842.1
ENSDARG00000112709	AL928695.1
ENSDARG00000110842	CABZ01075627.1
ENSDARG00000116965	rgcc
ENSDARG00000115601	CU929192.1
ENSDARG00000113403	cdc42se2
ENSDARG00000114477	plekhh2
ENSDARG00000109681	CU683892.1
ENSDARG00000001929	pink1	ENSG00000158828	PINK1	53.012	1
ENSDARG00000115837	fam117ab
ENSDARG00000113948	synm
ENSDARG00000113795	AL929315.2
ENSDARG00000111251	CR388369.2
ENSDARG00000110117	BX000700.6
ENSDARG00000112364	pabpc1l
ENSDARG00000083582	CU469540.2	ENSG00000212533	SNORA75	40.6667	0
ENSDARG00000083582	CU469540.2	ENSG00000212620	SNORA75	58.2677	0
ENSDARG00000083582	CU469540.2	ENSG00000206780	SNORA75B	59.1241	0
ENSDARG00000083582	CU469540.2	ENSG00000206885	SNORA75	62.0438	0
ENSDARG00000083582	CU469540.2	ENSG00000212432	SNORA75	38.5135	0
ENSDARG00000083582	CU469540.2	ENSG00000212580	AC078994.1	53.7815	0
ENSDARG00000083582	CU469540.2	ENSG00000212440	SNORA75	40	0
ENSDARG00000083582	CU469540.2	ENSG00000212593	AC008915.1	50.6173	0
ENSDARG00000108229	BX571701.4
ENSDARG00000111425	cyp2x6
ENSDARG00000116259	chia.6
ENSDARG00000103749	BX088712.1
ENSDARG00000112641	tspan3b
ENSDARG00000109317	gnpda1
ENSDARG00000083576	CR628394.1	ENSG00000238363	SNORA13	52.6316	0
ENSDARG00000083886	dre-mir-2196
ENSDARG00000089649	BX927136.1
ENSDARG00000082177	dre-mir-20b	ENSG00000284043	MIR20B	73.913	0
ENSDARG00000101350	arhgap28	ENSG00000088756	ARHGAP28	25.7895	1
ENSDARG00000110943	pbld2
ENSDARG00000114179	kdm4c
ENSDARG00000109566	CABZ01052747.1
ENSDARG00000111472	AL807792.3
ENSDARG00000116457	zmp:0000001088
ENSDARG00000111086	CR854911.1
ENSDARG00000111870	taar10a
ENSDARG00000117024	rpe
ENSDARG00000115111	tgfbr3
ENSDARG00000111268	igf2bp2b
ENSDARG00000099464	CABZ01118738.1	ENSG00000163377	TAFA4	55	0
ENSDARG00000113467	ccdc130
ENSDARG00000115594	gria4b
ENSDARG00000101020	KHDRBS3	ENSG00000131773	KHDRBS3	61.8497	1
ENSDARG00000109660	cfh
ENSDARG00000112041	shisa4
ENSDARG00000114833	CR749777.1
ENSDARG00000101725	parietopsin
ENSDARG00000113017	tmem82
ENSDARG00000110799	CR352335.1
ENSDARG00000116179	CT583728.25
ENSDARG00000114147	stard14
ENSDARG00000117125	CU672228.1
ENSDARG00000114884	rnd2
ENSDARG00000115933	dpp7
ENSDARG00000113668	CT025775.3
ENSDARG00000088643	CU855711.1
ENSDARG00000110509	morn5
ENSDARG00000112655	krt95
ENSDARG00000038974	FO904844.1	ENSG00000092964	DPYSL2	72.0827	0
ENSDARG00000113376	dnal4b
ENSDARG00000110982	AL954740.2
ENSDARG00000116553	yipf6
ENSDARG00000116719	upf3b
ENSDARG00000115050	AL929507.2
ENSDARG00000112272	BX530036.1
ENSDARG00000116875	ccl34b.1
ENSDARG00000115692	CU041413.1
ENSDARG00000098508	CABZ01111959.1	ENSG00000138623	SEMA7A	21.6216	0
ENSDARG00000112484	syt1b
ENSDARG00000111570	tmem184c
ENSDARG00000020898	cyb5r4	ENSG00000065615	CYB5R4	51.8234	0
ENSDARG00000110479	ptmaa
ENSDARG00000117195	cyp2x8
ENSDARG00000043527	plpp6	ENSG00000205808	PLPP6	61.3559	0
ENSDARG00000102418	enc2	ENSG00000183655	KLHL25	85.399	1
ENSDARG00000046072	snx16	ENSG00000104497	SNX16	51.1628	0
ENSDARG00000111445	CU928082.1
ENSDARG00000112268	stau2
ENSDARG00000111304	BX000700.12
ENSDARG00000091503	FADS6	ENSG00000172782	FADS6	50.2717	1
ENSDARG00000113189	fgfbp2b
ENSDARG00000115269	tprg1
ENSDARG00000111678	comtb
ENSDARG00000075584	itfg1	ENSG00000129636	ITFG1	64.5425	1
ENSDARG00000110112	CR383669.3
ENSDARG00000112808	zgc:158343
ENSDARG00000109732	pdgfab
ENSDARG00000098076	kcnq1.2
ENSDARG00000102873	CT956002.2
ENSDARG00000110548	sp6
ENSDARG00000086576	si:cabz01069012.2
ENSDARG00000110383	fhl3a
ENSDARG00000112521	AL833789.3
ENSDARG00000114940	BX248503.2
ENSDARG00000116024	bmf2
ENSDARG00000113456	pcmtd2a
ENSDARG00000111404	hcfc1a
ENSDARG00000110181	mos
ENSDARG00000109516	si:ch211-193c2.2
ENSDARG00000091841	si:cabz01071909.2
ENSDARG00000114806	or106-10
ENSDARG00000037320	fam131c	ENSG00000185519	FAM131C	32.8571	1
ENSDARG00000087373	dnah5	ENSG00000039139	DNAH5	77.2275	1
ENSDARG00000112666	lias
ENSDARG00000112065	CU179759.1
ENSDARG00000112458	si:ch211-193c2.2
ENSDARG00000116167	ppil2
ENSDARG00000112571	zbtb1
ENSDARG00000110980	pitpnbl
ENSDARG00000112352	CABZ01093429.1	ENSG00000079393	DUSP13	21.8563	0
ENSDARG00000110148	alox5a
ENSDARG00000113039	gdi2
ENSDARG00000116934	BX005264.1
ENSDARG00000012311	myoz2a	ENSG00000172399	MYOZ2	45.0758	1
ENSDARG00000112231	slc3a2a
ENSDARG00000098849	SLC25A29	ENSG00000197119	SLC25A29	71.2871	1
ENSDARG00000114498	AL929536.4
ENSDARG00000116344	CABZ01063556.1	ENSG00000184033	CTAG1B	19.4444	0
ENSDARG00000116344	CABZ01063556.1	ENSG00000126890	CTAG2	8.57143	0
ENSDARG00000116344	CABZ01063556.1	ENSG00000268651	CTAG1A	19.4444	0
ENSDARG00000116344	CABZ01063556.1	ENSG00000196976	LAGE3	34.2657	0
ENSDARG00000090741	tor1l2	ENSG00000136827	TOR1A	46.3855	0
ENSDARG00000090741	tor1l2	ENSG00000136816	TOR1B	43.1548	0
ENSDARG00000114014	CR854933.1
ENSDARG00000115950	AL929453.1
ENSDARG00000077073	tanc1a	ENSG00000115183	TANC1	56.5287	1
ENSDARG00000112097	vapb
ENSDARG00000110746	tubd1
ENSDARG00000116799	si:dkey-11k2.7
ENSDARG00000115436	wnt2
ENSDARG00000114665	si:dkey-156n14.5
ENSDARG00000109328	BX901950.1
ENSDARG00000111983	sb:cb470
ENSDARG00000115593	CR847895.1
ENSDARG00000079811	micall1a	ENSG00000100139	MICALL1	44.8436	0
ENSDARG00000017681	mapk4
ENSDARG00000104973	wnt5a	ENSG00000114251	WNT5A	71.8421	1
ENSDARG00000110089	CT573264.1
ENSDARG00000113993	brip1
ENSDARG00000052089	CCKAR	ENSG00000163394	CCKAR	57.7103	1
ENSDARG00000086033	tspan5a
ENSDARG00000112664	p2rx5
ENSDARG00000109854	si:dkey-222p3.1
ENSDARG00000114724	BX890624.1
ENSDARG00000113102	antkmt
ENSDARG00000110954	CABZ01043952.1	ENSG00000144791	LIMD1	14.7929	0
ENSDARG00000074538	si:dkey-179j5.5
ENSDARG00000074332	SPEN	ENSG00000065526	SPEN	37.1452	1
ENSDARG00000109956	CU302318.1
ENSDARG00000111555	primpol
ENSDARG00000109730	si:ch211-215a9.5
ENSDARG00000090462	mrpl20	ENSG00000242485	MRPL20	61.745	0
ENSDARG00000042054	zgc:171971
ENSDARG00000012671	inhbaa	ENSG00000122641	INHBA	52.5822	0
ENSDARG00000116238	gucy2c
ENSDARG00000114856	adora2aa
ENSDARG00000110560	CR774178.1
ENSDARG00000110747	tmtc2b
ENSDARG00000105073	CU655961.2
ENSDARG00000115150	aqp8a.1
ENSDARG00000102211	csf3a	ENSG00000108342	CSF3	18.8406	0
ENSDARG00000007561	cdh23	ENSG00000107736	CDH23	57.6029	1
ENSDARG00000110823	BX511219.4
ENSDARG00000113254	CABZ01070469.1	ENSG00000135940	COX5B	62.7907	0
ENSDARG00000114949	BX005361.5
ENSDARG00000112412	FP003590.2
ENSDARG00000102438	CABZ01080434.1	ENSG00000109163	GNRHR	33.2317	0
ENSDARG00000057125	pld1b	ENSG00000075651	PLD1	65.9218	0
ENSDARG00000099558	NPC1L1	ENSG00000015520	NPC1L1	40.7653	1
ENSDARG00000115893	BX004787.1
ENSDARG00000098239	zgc:85932
ENSDARG00000024112	gmppaa	ENSG00000144591	GMPPA	73.3333	1
ENSDARG00000098592	zgc:92140	ENSG00000116667	C1orf21	62.8099	0
ENSDARG00000089517	zgc:92594
ENSDARG00000102251	pdzph1
ENSDARG00000109947	th
ENSDARG00000112868	CABZ01073424.2	ENSG00000091157	WDR7	4.42953	0
ENSDARG00000079441	BX649448.1
ENSDARG00000108787	TRIM67	ENSG00000119283	TRIM67	65.7727	1
ENSDARG00000112304	BX571728.1
ENSDARG00000114862	trim13
ENSDARG00000061114	parga	ENSG00000227345	PARG	36.373	1
ENSDARG00000112572	CR293507.1	ENSG00000154548	SRSF12	18.0077	0
ENSDARG00000104434	CABZ01048453.1	ENSG00000047315	POLR2B	18.569	0
ENSDARG00000102378	CABZ01003056.1
ENSDARG00000103144	ppp1r21	ENSG00000162869	PPP1R21	47.9487	1
ENSDARG00000105467	si:cabz01093077.1
ENSDARG00000056439	march4	ENSG00000144583	MARCHF4	52.439	1
ENSDARG00000116128	si:dkey-24l11.2
ENSDARG00000040387	mmd	ENSG00000108960	MMD	78.9916	1
ENSDARG00000043079	MMP23B	ENSG00000189409	MMP23B	58.9744	1
ENSDARG00000100250	ftr41
ENSDARG00000111579	CR855258.2
ENSDARG00000115549	NCEH1	ENSG00000144959	NCEH1	45.5357	1
ENSDARG00000029936	grtp1a	ENSG00000139835	GRTP1	61.9186	1
ENSDARG00000115424	CABZ01083778.1	ENSG00000198838	RYR3	5.0924	0
ENSDARG00000110218	hmces
ENSDARG00000115293	BX510352.1
ENSDARG00000113895	polr3b
ENSDARG00000087962	rpap3	ENSG00000005175	RPAP3	44.2105	0
ENSDARG00000110961	zgc:110045
ENSDARG00000105432	MINAR1	ENSG00000169330	MINAR1	53.3843	1
ENSDARG00000114221	BX005022.2
ENSDARG00000099950	cldn17	ENSG00000156284	CLDN8	43.1111	0
ENSDARG00000040623	fosl2	ENSG00000075426	FOSL2	67.7914	1
ENSDARG00000110040	CABZ01092781.1	ENSG00000196569	LAMA2	17.5529	0
ENSDARG00000116767	si:dkey-22o12.2
ENSDARG00000025320	col21a1
ENSDARG00000060627	hip1ra	ENSG00000130787	HIP1R	15.4494	0
ENSDARG00000043247	gtf3c3	ENSG00000119041	GTF3C3	66.8172	1
ENSDARG00000103480	BX640512.3
ENSDARG00000016337	lctlb	ENSG00000188501	LCTL	69.3122	1
ENSDARG00000003642	zfyve19	ENSG00000166140	ZFYVE19	42.6752	1
ENSDARG00000111119	pbld
ENSDARG00000116006	gria2a
ENSDARG00000117023	CR388047.3
ENSDARG00000110374	polq
ENSDARG00000115245	taar11
ENSDARG00000098860	tlcd3a	ENSG00000167695	TLCD3A	46.6926	0
ENSDARG00000077777	tmsb4x
ENSDARG00000116486	hspb3
ENSDARG00000077360	fthl30
ENSDARG00000025375	idh1	ENSG00000138413	IDH1	82.8502	1
ENSDARG00000089390	pnpla2	ENSG00000177666	PNPLA2	56.1508	0
ENSDARG00000116260	bcl6aa
ENSDARG00000062632	duox
ENSDARG00000077107	oafb	ENSG00000184232	OAF	49.8168	0
ENSDARG00000091124	rps19bp1	ENSG00000187051	RPS19BP1	35.2941	0
ENSDARG00000102724	zgc:153039
ENSDARG00000114395	CU929458.1
ENSDARG00000088591	CR759791.1
ENSDARG00000079964	dlx2a	ENSG00000115844	DLX2	57.0122	1
ENSDARG00000101696	zgc:158316	ENSG00000155744	FAM126B	48.6792	0
ENSDARG00000116819	zfp36l2
ENSDARG00000113953	fam168b
ENSDARG00000112308	BX537263.2
ENSDARG00000114418	BX511178.2
ENSDARG00000098687	pygo1	ENSG00000171016	PYGO1	38.4248	1
ENSDARG00000069311	il15ra	ENSG00000134470	IL15RA	14.7309	0
ENSDARG00000113074	CU468723.4
ENSDARG00000114386	CABZ01063034.1
ENSDARG00000109761	tomm22
ENSDARG00000098424	CABZ01079241.1	ENSG00000121406	ZNF549	16.25	0
ENSDARG00000098424	CABZ01079241.1	ENSG00000152475	ZNF837	15.0659	0
ENSDARG00000098424	CABZ01079241.1	ENSG00000180884	ZNF792	17.0886	0
ENSDARG00000098424	CABZ01079241.1	ENSG00000152439	ZNF773	23.3032	0
ENSDARG00000098424	CABZ01079241.1	ENSG00000268163	AC004076.1	12.8788	0
ENSDARG00000098424	CABZ01079241.1	ENSG00000105136	ZNF419	21.7221	0
ENSDARG00000098424	CABZ01079241.1	ENSG00000268107	AC003005.1	22.0339	0
ENSDARG00000098424	CABZ01079241.1	ENSG00000197128	ZNF772	19.8364	0
ENSDARG00000098424	CABZ01079241.1	ENSG00000152454	ZNF256	19.2982	0
ENSDARG00000098424	CABZ01079241.1	ENSG00000213762	ZNF134	21.5457	0
ENSDARG00000098424	CABZ01079241.1	ENSG00000179909	ZNF154	24.2563	0
ENSDARG00000098424	CABZ01079241.1	ENSG00000269343	ZNF587B	16.4179	0
ENSDARG00000098424	CABZ01079241.1	ENSG00000178935	ZNF552	16.7076	0
ENSDARG00000098424	CABZ01079241.1	ENSG00000268133	AC003002.1	12.7451	0
ENSDARG00000098424	CABZ01079241.1	ENSG00000188785	ZNF548	18.5321	0
ENSDARG00000098424	CABZ01079241.1	ENSG00000131845	ZNF304	15.5807	0
ENSDARG00000098424	CABZ01079241.1	ENSG00000196724	ZNF418	16.3558	0
ENSDARG00000098424	CABZ01079241.1	ENSG00000198464	ZNF480	18.1308	0
ENSDARG00000098424	CABZ01079241.1	ENSG00000167554	ZNF610	19.4805	0
ENSDARG00000098424	CABZ01079241.1	ENSG00000171574	ZNF584	22.3278	0
ENSDARG00000098424	CABZ01079241.1	ENSG00000188227	ZNF793	18.7192	0
ENSDARG00000098424	CABZ01079241.1	ENSG00000083828	ZNF586	24.3781	0
ENSDARG00000098424	CABZ01079241.1	ENSG00000171469	ZNF561	18.93	0
ENSDARG00000098424	CABZ01079241.1	ENSG00000171466	ZNF562	19.9531	0
ENSDARG00000116442	TENT5A	ENSG00000112773	TENT5A	74.8869	1
ENSDARG00000090873	ccl34a.4
ENSDARG00000000324	dcaf8	ENSG00000132716	DCAF8	63.3166	1
ENSDARG00000000324	dcaf8	ENSG00000189186	DCAF8L2	49.4453	1
ENSDARG00000000324	dcaf8	ENSG00000226372	DCAF8L1	51.3333	1
ENSDARG00000086326	CABZ01071939.1	ENSG00000206560	ANKRD28	40.4558	0
ENSDARG00000103792	CABZ01076737.1	ENSG00000005379	TSPOAP1	4.25417	0
ENSDARG00000103792	CABZ01076737.1	ENSG00000183246	RIMBP3C	2.50153	0
ENSDARG00000103792	CABZ01076737.1	ENSG00000274600	RIMBP3B	2.50153	0
ENSDARG00000103792	CABZ01076737.1	ENSG00000275793	RIMBP3	2.50153	0
ENSDARG00000098740	CABZ01046427.2
ENSDARG00000013125	dlx1a	ENSG00000144355	DLX1	74.902	1
ENSDARG00000071636	BX511034.2
ENSDARG00000113928	B3GAT1	ENSG00000109956	B3GAT1	68.5629	1
ENSDARG00000103345	CABZ01003476.1	ENSG00000135346	CGA	40.8163	0
ENSDARG00000002196	bach1b	ENSG00000156273	BACH1	29.0761	1
ENSDARG00000109550	tmcc3
ENSDARG00000116593		ENSG00000147443	DOK2	27.4272	0
ENSDARG00000073789	zmp:0000000735
ENSDARG00000056339	stk31	ENSG00000196335	STK31	23.7488	0
ENSDARG00000112704	gpbp1l1
ENSDARG00000014169	CABZ01041610.1	ENSG00000143858	SYT2	43.1981	0
ENSDARG00000040306	otomp
ENSDARG00000060766	pxnb	ENSG00000089159	PXN	64.2975	1
ENSDARG00000108535	CABZ01072077.1
ENSDARG00000056791	pde6ga
ENSDARG00000111884	mob1a
ENSDARG00000112736	pip4p1a
ENSDARG00000098696	rela	ENSG00000173039	RELA	42.4682	1
ENSDARG00000036359	riox2	ENSG00000170854	RIOX2	56.7742	1
ENSDARG00000015964	zgc:153311
ENSDARG00000115364	hmx2
ENSDARG00000063215	lrrc3b	ENSG00000179796	LRRC3B	66.4093	1
ENSDARG00000098936	kif5aa	ENSG00000155980	KIF5A	72.6744	1
ENSDARG00000079220	wdr20a
ENSDARG00000101901	zgc:193711
ENSDARG00000070119	ctc1	ENSG00000178971	CTC1	26.7872	0
ENSDARG00000115145	BX901889.5
ENSDARG00000038271	zgc:113293
ENSDARG00000111050	maff
ENSDARG00000103933	fancm
ENSDARG00000020884	gli2b	ENSG00000074047	GLI2	44.8298	0
ENSDARG00000104768	akap17a	ENSG00000197976	AKAP17A	48.6331	1
ENSDARG00000111588	C18H15orf61	ENSG00000189227	C15orf61	59.8726	1
ENSDARG00000059294	marco
ENSDARG00000079046	rabl6a	ENSG00000196642	RABL6	42.4658	0
ENSDARG00000086378	gig2q
ENSDARG00000087575	zmp:0000000912
ENSDARG00000059587	CU928117.1	ENSG00000159842	ABR	46.1001	0
ENSDARG00000114531	CR759821.1
ENSDARG00000111952	CT027583.1
ENSDARG00000112922	SLC66A2	ENSG00000122490	SLC66A2	64.9446	1
ENSDARG00000074216	wu:fc38h03	ENSG00000206561	COLQ	47.9121	0
ENSDARG00000116080	CU151884.1
ENSDARG00000036308	nod1	ENSG00000106100	NOD1	45.9601	1
ENSDARG00000100203	CABZ01056637.1	ENSG00000198198	SZT2	2.28148	0
ENSDARG00000103454	trpm6	ENSG00000119121	TRPM6	44.4115	1
ENSDARG00000006585	DMWD	ENSG00000185800	DMWD	59.7923	1
ENSDARG00000037613	lgals8b	ENSG00000116977	LGALS8	38.7187	1
ENSDARG00000077022	fam131a	ENSG00000175182	FAM131A	35.5191	0
ENSDARG00000056605	wbp2	ENSG00000132471	WBP2	64.751	1
ENSDARG00000102471	trak2	ENSG00000115993	TRAK2	51.86	1
ENSDARG00000113454	CABZ01068600.1
ENSDARG00000086706	BMERB1	ENSG00000166780	BMERB1	54.4118	1
ENSDARG00000004796	mgrn1b	ENSG00000102858	MGRN1	71.3542	0
ENSDARG00000112793	cdnf
ENSDARG00000115870	CABZ01117706.1	ENSG00000100417	PMM1	20.6107	0
ENSDARG00000070661	si:ch211-182e10.4
ENSDARG00000109721	acp5b
ENSDARG00000102546	cdk11b	ENSG00000008128	CDK11A	76.8838	1
ENSDARG00000102546	cdk11b	ENSG00000248333	CDK11B	77.8616	1
ENSDARG00000021432	odf3l2b	ENSG00000181781	ODF3L2	39.1003	0
ENSDARG00000067661	ftr80
ENSDARG00000007429	ndor1	ENSG00000188566	NDOR1	57.9208	1
ENSDARG00000068596	cnot11	ENSG00000158435	CNOT11	73.9216	1
ENSDARG00000115980	BX537335.2
ENSDARG00000074764	zgc:171426	ENSG00000126838	PZP	19.9055	0
ENSDARG00000074764	zgc:171426	ENSG00000166535	A2ML1	19.8762	0
ENSDARG00000113284	CABZ01090361.1	ENSG00000185591	SP1	22.4204	0
ENSDARG00000116857	CR933812.1
ENSDARG00000105046	ccnf	ENSG00000162063	CCNF	52.4173	1
ENSDARG00000110635	BX321875.2
ENSDARG00000109521	dhrs3a
ENSDARG00000114992	BX769173.3
ENSDARG00000117068	zgc:113229
ENSDARG00000058946	CU856539.2
ENSDARG00000107177	znf1108
ENSDARG00000075352	brinp3b	ENSG00000198797	BRINP2	59.2593	0
ENSDARG00000117144	CT573337.1
ENSDARG00000115545	clec19a	ENSG00000261210	CLEC19A	67.2043	1
ENSDARG00000099678	BX569789.1
ENSDARG00000080075	CR790377.1
ENSDARG00000098236	zgc:174698
ENSDARG00000111638	CABZ01040998.1	ENSG00000100065	CARD10	7.17054	0
ENSDARG00000113270	ctxn1	ENSG00000178531	CTXN1	58.5366	0
ENSDARG00000109129	CU571076.1
ENSDARG00000085561	CR759894.1
ENSDARG00000110955	AL928727.1
ENSDARG00000099803	pik3c2g	ENSG00000139144	PIK3C2G	27.389	0
ENSDARG00000058830	zdhhc3b	ENSG00000163812	ZDHHC3	73.2733	1
ENSDARG00000087573	hdac11	ENSG00000163517	HDAC11	74.0634	1
ENSDARG00000100700	CABZ01066725.1	ENSG00000127527	EPS15L1	32.1978	0
ENSDARG00000075748	NCKAP1L	ENSG00000123338	NCKAP1L	59.8048	1
ENSDARG00000085968	BX294388.1
ENSDARG00000114756	fgfr3
ENSDARG00000109440	CR388121.1
ENSDARG00000085572	FP103008.1
ENSDARG00000098792	znrf2b	ENSG00000180233	ZNRF2	64.876	1
ENSDARG00000116192	CU634018.1
ENSDARG00000102563	CT025588.2
ENSDARG00000110616	CABZ01068209.1	ENSG00000183347	GBP6	7.74092	0
ENSDARG00000109927	BX842692.2
ENSDARG00000083573	BX908740.1
ENSDARG00000116116	LO018354.1
ENSDARG00000109361	BX005294.2
ENSDARG00000068732	spry4	ENSG00000187678	SPRY4	56.2112	1
ENSDARG00000107431	GM2A	ENSG00000196743	GM2A	31.0881	1
ENSDARG00000117147	AL772289.1
ENSDARG00000081119	CU695020.1
ENSDARG00000101240	CU651662.1
ENSDARG00000113010	BX914214.9
ENSDARG00000114275	CR382374.1
ENSDARG00000112059	AL929195.5
ENSDARG00000117030	CU896602.4
ENSDARG00000111795	CR855311.6	ENSG00000136928	GABBR2	12.3273	0
ENSDARG00000113746	CABZ01009247.1
ENSDARG00000116635	FP016064.1
ENSDARG00000082628	CU469093.1
ENSDARG00000104742	hnf4b	ENSG00000101076	HNF4A	38.6076	0
ENSDARG00000114814	dicp1.1
ENSDARG00000043281	stap2b	ENSG00000178078	STAP2	28.7305	0
ENSDARG00000112906	BX072554.3
ENSDARG00000114223	BX942815.10
ENSDARG00000108659	CR396595.2
ENSDARG00000109533	CU367852.1
ENSDARG00000116688	hs6st1b
ENSDARG00000115028	BX321887.12
ENSDARG00000086386	FO834920.1
ENSDARG00000108590	BX470119.2
ENSDARG00000086521	LO017680.1
ENSDARG00000011407	col2a1b	ENSG00000139219	COL2A1	74.6469	0
ENSDARG00000112553	CU570797.9
ENSDARG00000109917	BX000477.4
ENSDARG00000081868	dre-mir-200b	ENSG00000207730	MIR200B	60	0
ENSDARG00000087435	CR450764.1
ENSDARG00000114295	arl15a
ENSDARG00000106803	BX470232.1
ENSDARG00000018904	cstf3	ENSG00000176102	CSTF3	90.9344	1
ENSDARG00000098436	BX537156.1
ENSDARG00000055690	CU655961.1
ENSDARG00000114241	cited4b
ENSDARG00000116300	zgc:165515
ENSDARG00000113743	gmnn
ENSDARG00000059529		ENSG00000196123	KIAA0895L	58.811	1
ENSDARG00000110501	FO744840.1
ENSDARG00000085695	FP102928.1
ENSDARG00000041300	drc3	ENSG00000171962	DRC3	48.566	1
ENSDARG00000113640	rpe65c
ENSDARG00000115598	CR391997.9
ENSDARG00000109468	stc2a
ENSDARG00000110868	cpne3
ENSDARG00000107353	BX957322.3
ENSDARG00000083999	CU855551.1
ENSDARG00000014891	robo2	ENSG00000185008	ROBO2	69.01	1
ENSDARG00000081238	AL807827.1
ENSDARG00000116826	BX571711.20
ENSDARG00000113398	CU467654.1
ENSDARG00000109759	BX000468.1
ENSDARG00000108290	CR392366.1
ENSDARG00000085090	BX927385.1
ENSDARG00000045277	rdh12l
ENSDARG00000109639	c1qa
ENSDARG00000112539	CABZ01081294.1
ENSDARG00000083712	CR735126.1
ENSDARG00000109321	CR293505.1
ENSDARG00000107324	CR293531.3
ENSDARG00000113349	CABZ01007222.2
ENSDARG00000115209	CR759895.1
ENSDARG00000105028	toporsb	ENSG00000197579	TOPORS	30.4306	0
ENSDARG00000110477	LO018242.1
ENSDARG00000099988	CR936278.1
ENSDARG00000082615	BX321880.1
ENSDARG00000112167	CABZ01066922.1
ENSDARG00000102784	CR457459.1
ENSDARG00000012113	c19h1orf109	ENSG00000116922	C1orf109	34.9754	0
ENSDARG00000114973	CABZ01034956.1
ENSDARG00000084004	SNORA38	ENSG00000200394	SNORA38B	54.1985	1
ENSDARG00000084004	SNORA38	ENSG00000200816	SNORA38	54.5455	1
ENSDARG00000084004	SNORA38	ENSG00000201042	AC087863.1	51.9084	1
ENSDARG00000116206	meox2b
ENSDARG00000108956	CR339054.6
ENSDARG00000108458	LO017832.1
ENSDARG00000111178	CU457794.1
ENSDARG00000109266	BX510316.1
ENSDARG00000112331	BX601644.5
ENSDARG00000114913	CT027677.1	ENSG00000115317	HTRA2	8.73362	0
ENSDARG00000114584	BX649399.12
ENSDARG00000108823	BX530075.3
ENSDARG00000113485	BX000364.3
ENSDARG00000002701	rasl12	ENSG00000103710	RASL12	59.7744	1
ENSDARG00000110716	BX323575.2
ENSDARG00000112830	FP101884.1
ENSDARG00000103922	bod1
ENSDARG00000111212	CR354561.1
ENSDARG00000112866	CABZ01111725.1
ENSDARG00000113921	CR388172.10
ENSDARG00000115278	CABZ01031674.1
ENSDARG00000114875	BX571813.5
ENSDARG00000099103	dre-mir-19a	ENSG00000284204	MIR19A	91.4634	1
ENSDARG00000100497	hic2	ENSG00000169635	HIC2	55.935	1
ENSDARG00000100031	TADA1	ENSG00000152382	TADA1	38.209	1
ENSDARG00000114347	dre-mir-430a-2
ENSDARG00000115958	itln2
ENSDARG00000115370	cltca
ENSDARG00000107737	CU855697.2
ENSDARG00000080168	dre-mir-15a-1	ENSG00000283785	MIR15A	69.8795	1
ENSDARG00000116405	CU856157.1
ENSDARG00000116261	dre-mir-430b-10
ENSDARG00000111213	prokr1b
ENSDARG00000110076	vps51
ENSDARG00000080655	dre-mir-124-1	ENSG00000207598	MIR124-3	73.5632	0
ENSDARG00000110116	dre-mir-430c-1
ENSDARG00000081514	dre-mir-23b	ENSG00000207563	MIR23B	61.8557	0
ENSDARG00000114752	BX510309.3
ENSDARG00000113425	zgc:173545
ENSDARG00000112067	CR361551.2
ENSDARG00000100753	CABZ01076275.1
ENSDARG00000110341	hsd11b1lb	ENSG00000167733	HSD11B1L	36.6366	0
ENSDARG00000102885	rsu1	ENSG00000148484	RSU1	89.1697	1
ENSDARG00000114070	edc4
ENSDARG00000116710	ror2
ENSDARG00000099396	rbpms	ENSG00000157110	RBPMS	38.8128	0
ENSDARG00000103647	gpc5a	ENSG00000179399	GPC5	47.028	1
ENSDARG00000010925	HTRA3	ENSG00000170801	HTRA3	65.3422	1
ENSDARG00000100082	ap3b1a	ENSG00000132842	AP3B1	41.8647	1
ENSDARG00000112340	arl6ip1
ENSDARG00000112397	mapk14a
ENSDARG00000030665	CU929230.1
ENSDARG00000110156	zgc:101715
ENSDARG00000111510	il15ra
ENSDARG00000101844	mibp2
ENSDARG00000116693	ikzf5
ENSDARG00000113782	map1b
ENSDARG00000078775	RASA2	ENSG00000155903	RASA2	60.3062	1
ENSDARG00000113251	relch
ENSDARG00000116820	adh8b
ENSDARG00000104574	pcsk6	ENSG00000140479	PCSK6	31.8885	1
ENSDARG00000112637	ANOS1	ENSG00000011201	ANOS1	32.9412	1
ENSDARG00000105154	creg1	ENSG00000143162	CREG1	47.7273	1
ENSDARG00000112421	cops7a
ENSDARG00000102859	CABZ01092170.1	ENSG00000165525	NEMF	11.71	0
ENSDARG00000109948	CABZ01064441.1
ENSDARG00000087401	slc25a34	ENSG00000162461	SLC25A34	20.7237	0
ENSDARG00000034011	BX664715.1
ENSDARG00000111673	slc25a36a
ENSDARG00000109356	zgc:163083
ENSDARG00000114971	six3a
ENSDARG00000113651	cx44.2
ENSDARG00000110221	xpo7
ENSDARG00000111876	CABZ01048392.1	ENSG00000152404	CWF19L2	18.2327	0
ENSDARG00000115809	abcg5
ENSDARG00000069937	dnm2a
ENSDARG00000104532	LO018408.2
ENSDARG00000115292	cox15
ENSDARG00000090649	ly86	ENSG00000112799	LY86	30.2469	1
ENSDARG00000113984	CR388206.11
ENSDARG00000112888	tph1b
ENSDARG00000108358	AL772266.1
ENSDARG00000100614	zgc:171497
ENSDARG00000112991	BX510317.1
ENSDARG00000114983	rbp1.1
ENSDARG00000113203	BX537335.1
ENSDARG00000110241	rassf2b
ENSDARG00000110798	CR354600.1
ENSDARG00000113037	BX248397.1
ENSDARG00000115107	BX914214.14
ENSDARG00000112098	fat1a
ENSDARG00000110713	gla
ENSDARG00000101489	CR954226.1
ENSDARG00000112983	crtc1a
ENSDARG00000114041	BX248128.6
ENSDARG00000115704	CT573256.3
ENSDARG00000109420	ndrg3b
ENSDARG00000079185	si:ch211-163m16.7	ENSG00000156219	ART3	17.4807	0
ENSDARG00000079185	si:ch211-163m16.7	ENSG00000167311	ART5	26.1168	0
ENSDARG00000112817	CR759753.1
ENSDARG00000107805	CT027628.1
ENSDARG00000111580	vipr2
ENSDARG00000112740	BX942815.7
ENSDARG00000116333	BX942815.13
ENSDARG00000114474	cdc42ep5
ENSDARG00000102128	eps8a	ENSG00000151491	EPS8	58.8808	1
ENSDARG00000112305	epha7
ENSDARG00000108712	CU151886.2
ENSDARG00000110597	AL807792.2
ENSDARG00000113151	CT573465.1
ENSDARG00000083434	CR388231.3	ENSG00000200785	SNORD8	70	0
ENSDARG00000083434	CR388231.3	ENSG00000199436	SNORD9	60.5769	0
ENSDARG00000109335	anxa3b
ENSDARG00000090368	dre-mir-132-2	ENSG00000267200	MIR132	68.3168	0
ENSDARG00000111076	AL929075.1
ENSDARG00000116955	CABZ01051977.1
ENSDARG00000081636	dre-mir-190a	ENSG00000211137	MIR190A	89.4118	1
ENSDARG00000113302	prf1.5
ENSDARG00000117088	taar12i
ENSDARG00000109656	BX470083.1
ENSDARG00000115972	sypl2a
ENSDARG00000100768	BX248131.1
ENSDARG00000102252	USP34	ENSG00000115464	USP34	67.4281	1
ENSDARG00000108165	CABZ01084774.1
ENSDARG00000113134	BX548073.8
ENSDARG00000100096	CU855936.1
ENSDARG00000104014	mark1	ENSG00000116141	MARK1	62.1859	0
ENSDARG00000112701	BX279524.2
ENSDARG00000112744	lepr
ENSDARG00000115977	ppp1caa
ENSDARG00000110371	CABZ01086293.1
ENSDARG00000112778	med13a
ENSDARG00000107130	CU927890.1	ENSG00000106991	ENG	17.9331	0
ENSDARG00000078427	BX901889.2
ENSDARG00000109698	trim35-19
ENSDARG00000112333	slain1a
ENSDARG00000110685	slc5a8l
ENSDARG00000104981	SLC45A4	ENSG00000022567	SLC45A4	46.2871	1
ENSDARG00000099228	BX510654.1
ENSDARG00000110321	BX640512.4
ENSDARG00000079201	tshz2	ENSG00000182463	TSHZ2	58.5106	1
ENSDARG00000102677	CABZ01111575.1
ENSDARG00000098195	CABZ01051600.1
ENSDARG00000089086	mustn1b	ENSG00000272573	MUSTN1	59.7561	0
ENSDARG00000089086	mustn1b	ENSG00000243696	AC006254.1	42.7083	0
ENSDARG00000107977	CR381618.2
ENSDARG00000111918	ergic2
ENSDARG00000100606	ARHGEF25	ENSG00000287908	AC025165.6	46.3415	0
ENSDARG00000100606	ARHGEF25	ENSG00000240771	ARHGEF25	43.7803	1
ENSDARG00000113153	AL732610.1
ENSDARG00000100212	BX000438.3
ENSDARG00000113592	znf277
ENSDARG00000082746	CR555297.1
ENSDARG00000116252	ccl33.2
ENSDARG00000115267	BX649487.2
ENSDARG00000109870	CU467849.1
ENSDARG00000110981	AL929195.3
ENSDARG00000116549	CR388172.14
ENSDARG00000082440	AL954715.5	ENSG00000201847	SNORD31B	62.3188	0
ENSDARG00000116165	atp11c
ENSDARG00000114775	BX510913.3
ENSDARG00000112233	BX470088.1
ENSDARG00000110829	st6galnac5b
ENSDARG00000020863	trim25l
ENSDARG00000080790	BX936417.1
ENSDARG00000112920	ivd
ENSDARG00000113980	BX324151.1
ENSDARG00000104878	CABZ01078601.1	ENSG00000277370	SNORD49A	78.8732	0
ENSDARG00000104878	CABZ01078601.1	ENSG00000277108	SNORD49B	72.2222	0
ENSDARG00000080041	dre-mir-192	ENSG00000283926	MIR192	55.4545	0
ENSDARG00000115346	zgc:56699
ENSDARG00000082173	dre-let-7a-6
ENSDARG00000109696	tbc1d23
ENSDARG00000116026	dre-mir-430c-1
ENSDARG00000112463	si:ch211-14a17.11
ENSDARG00000099198	BX927287.1
ENSDARG00000115783	nono
ENSDARG00000113621	rpe65b
ENSDARG00000115995	taar10a
ENSDARG00000104424	CABZ01009512.2
ENSDARG00000114547	CR450709.4
ENSDARG00000112982	CR394540.1
ENSDARG00000113241	zpax4
ENSDARG00000101858	DST	ENSG00000151914	DST	42.8752	1
ENSDARG00000111928	CR339062.3
ENSDARG00000111398	si:dkey-30c15.2
ENSDARG00000079532	zgc:194242
ENSDARG00000116533	crygm6
ENSDARG00000109924	tnnt2e
ENSDARG00000112139	zgc:101559
ENSDARG00000103670	cmc1
ENSDARG00000116373	CR388060.1
ENSDARG00000114399	BX322565.1
ENSDARG00000108441	CU570894.1
ENSDARG00000114428	slc35c2
ENSDARG00000112449	BX248122.1
ENSDARG00000010764	flj13639
ENSDARG00000114680	agtrap
ENSDARG00000116304	ndufa4
ENSDARG00000103725	znf341	ENSG00000131061	ZNF341	53.63	1
ENSDARG00000112770	heyl
ENSDARG00000116662	casq1a
ENSDARG00000116670	akirin1
ENSDARG00000052988	xcr1b.1	ENSG00000173578	XCR1	38.7387	1
ENSDARG00000113164	hnrnph3
ENSDARG00000021885	cacul1	ENSG00000151893	CACUL1	40.1084	1
ENSDARG00000116412	cyp4t8
ENSDARG00000076019	ftr70
ENSDARG00000114652	vav2
ENSDARG00000112128	BX004962.4
ENSDARG00000059574	fscn2a	ENSG00000186765	FSCN2	59.1085	0
ENSDARG00000111393	CR769783.1
ENSDARG00000109286	CR925789.1
ENSDARG00000115162	mfhas1
ENSDARG00000115554	ttc39c
ENSDARG00000114826	rab22a
ENSDARG00000091413	TIMM22	ENSG00000177370	TIMM22	74.2268	1
ENSDARG00000046024	pym1	ENSG00000170473	PYM1	50.4902	1
ENSDARG00000111979	CR394552.1
ENSDARG00000074317	fam20ca	ENSG00000177706	FAM20C	67.2945	0
ENSDARG00000112381	CR385047.2
ENSDARG00000110774	mbtps1
ENSDARG00000111517	antxr2a
ENSDARG00000109491	myo1eb
ENSDARG00000077523	tdrd7b	ENSG00000196116	TDRD7	47.8142	1
ENSDARG00000098215	BICD2	ENSG00000185963	BICD2	61.2865	1
ENSDARG00000110960	BX769173.1
ENSDARG00000112929	zgc:100920
ENSDARG00000085396	BX088706.1
ENSDARG00000110260	ccng1
ENSDARG00000083865	BX897662.1
ENSDARG00000100234	BX511246.1
ENSDARG00000114209	AL844152.1
ENSDARG00000087664	LO018227.1
ENSDARG00000110737	fibinb
ENSDARG00000084002	CABZ01088337.1
ENSDARG00000110488	neurl2
ENSDARG00000115413	cnot7
ENSDARG00000114186	BX000981.12
ENSDARG00000084151	AL929341.1
ENSDARG00000109495	lingo2b
ENSDARG00000108183	CR932438.1
ENSDARG00000107642	CR456684.2
ENSDARG00000114224	CT009603.1
ENSDARG00000115417	cmtm3
ENSDARG00000116508	ugt2a5
ENSDARG00000109073	CR456684.3
ENSDARG00000112708	CABZ01087533.1
ENSDARG00000115312	BX571813.6
ENSDARG00000080682	CT030044.1
ENSDARG00000079771	pea15	ENSG00000162734	PEA15	56.2914	1
ENSDARG00000111711	nkl.4
ENSDARG00000082087	AL954715.4	ENSG00000201847	SNORD31B	59.4203	0
ENSDARG00000117158	furina
ENSDARG00000080172	BX005203.1	ENSG00000206775	SNORD37	68.1818	1
ENSDARG00000080172	BX005203.1	ENSG00000212377	AL139003.1	66.6667	1
ENSDARG00000080172	BX005203.1	ENSG00000212270	AL359396.1	66.1538	1
ENSDARG00000114355	BX537263.4	ENSG00000278233	RNA5-8SN2	97.3856	0
ENSDARG00000114355	BX537263.4	ENSG00000277739	5_8S_rRNA	97.3856	0
ENSDARG00000114355	BX537263.4	ENSG00000275215	RNA5-8SN3	97.3856	0
ENSDARG00000114355	BX537263.4	ENSG00000275757	5_8S_rRNA	97.3856	0
ENSDARG00000114355	BX537263.4	ENSG00000273730	5_8S_rRNA	97.3856	0
ENSDARG00000114355	BX537263.4	ENSG00000278189	RNA5-8SN1	97.3856	0
ENSDARG00000114355	BX537263.4	ENSG00000274917	RNA5-8SN5	97.3856	0
ENSDARG00000114355	BX537263.4	ENSG00000276700	RNA5-8SN4	97.3856	0
ENSDARG00000098160	CABZ01000452.1
ENSDARG00000081087	dre-mir-728
ENSDARG00000090098	dre-mir-30a	ENSG00000199153	MIR30D	85.7143	0
ENSDARG00000113366	slc25a6
ENSDARG00000114602	BX247865.3
ENSDARG00000110502	zgc:113090
ENSDARG00000113487	atl2
ENSDARG00000114603	rbm14a
ENSDARG00000109302	zgc:113208
ENSDARG00000110932	clrn2
ENSDARG00000112111	CABZ01072406.1
ENSDARG00000109238	bmp3
ENSDARG00000115399	galm
ENSDARG00000114473	CABZ01085710.1	ENSG00000177303	CASKIN2	13.5607	0
ENSDARG00000108175	BX571760.1
ENSDARG00000110750	chmp4c
ENSDARG00000111992	si:dkey-84o3.7
ENSDARG00000115001	hpdb
ENSDARG00000112291	BX511095.1
ENSDARG00000101514	ftr64
ENSDARG00000113531	nadk2
ENSDARG00000111573	CR381651.1
ENSDARG00000100285	dnai2a	ENSG00000171595	DNAI2	49.7521	0
ENSDARG00000112838	p2ry10
ENSDARG00000060081	crb2b	ENSG00000148204	CRB2	27.4708	0
ENSDARG00000114762	CABZ01084131.1	ENSG00000173482	PTPRM	19.9317	0
ENSDARG00000109680	BX465192.1
ENSDARG00000115496	myl6
ENSDARG00000113246	CABZ01051901.1	ENSG00000116996	ZP4	17.963	0
ENSDARG00000070148	cygb2	ENSG00000161544	CYGB	62.6316	0
ENSDARG00000091367	prpf6	ENSG00000101161	PRPF6	91.6047	1
ENSDARG00000053186	vstm4b	ENSG00000165633	VSTM4	45.625	1
ENSDARG00000106989	ZNF821	ENSG00000102984	ZNF821	49.7573	1
ENSDARG00000116535	mst1rb
ENSDARG00000114501	zmynd11
ENSDARG00000104450	CR855996.2	ENSG00000143515	ATP8B2	61.5699	0
ENSDARG00000112043	znf1091
ENSDARG00000112326	slc16a1b
ENSDARG00000111609	taar13e
ENSDARG00000114952	si:dkey-148a17.5
ENSDARG00000109473	nr4a1
ENSDARG00000110840	cdk1
ENSDARG00000113348	FO904868.2
ENSDARG00000110191	si:ch211-69g19.2
ENSDARG00000026767	nol11	ENSG00000130935	NOL11	37.9694	0
ENSDARG00000112460	CR848049.1
ENSDARG00000111668	hhip
ENSDARG00000110555	CR925820.4
ENSDARG00000111782	sergef
ENSDARG00000109677	taar1b
ENSDARG00000113970	BX548058.1
ENSDARG00000012504	rlbp1a
ENSDARG00000109623	ttll6
ENSDARG00000104809	top1mt
ENSDARG00000113808	si:dkeyp-82b4.6
ENSDARG00000108525	CR749167.2
ENSDARG00000103359	slitrk5a	ENSG00000165300	SLITRK5	64.3006	1
ENSDARG00000025074	slc25a10	ENSG00000262660	AC139530.2	50	1
ENSDARG00000025074	slc25a10	ENSG00000183048	SLC25A10	40.6404	1
ENSDARG00000114450	purg
ENSDARG00000109581	CT573366.1
ENSDARG00000113629	wasla
ENSDARG00000113845	hnrnpdl
ENSDARG00000116001	klhl38a
ENSDARG00000117164	aifm1
ENSDARG00000059642	mtmr14	ENSG00000163719	MTMR14	64.3077	1
ENSDARG00000111390	ca5a
ENSDARG00000111988	CR450709.3
ENSDARG00000109371	pdgfaa	ENSG00000197461	PDGFA	54.5024	0
ENSDARG00000067918	elp5	ENSG00000170291	ELP5	31.6456	0
ENSDARG00000086977	atxn1l	ENSG00000224470	ATXN1L	42.2351	1
ENSDARG00000113560	rida
ENSDARG00000100389	nitr11a
ENSDARG00000111571	CR759748.1
ENSDARG00000109467	CR352340.1
ENSDARG00000115373	sfrp1b
ENSDARG00000036985	plxnb2b	ENSG00000196576	PLXNB2	51.4146	0
ENSDARG00000116808	alg14
ENSDARG00000114503	phtf2	ENSG00000006576	PHTF2	46.0719	1
ENSDARG00000111491	CABZ01084501.1	ENSG00000166482	MFAP4	36.2007	0
ENSDARG00000115097	socs7
ENSDARG00000115819	CT583728.24
ENSDARG00000104259	CABZ01072885.1	ENSG00000167964	RAB26	56.6406	0
ENSDARG00000111214	dip2ba
ENSDARG00000111853	gucy2d
ENSDARG00000102257	soul3
ENSDARG00000115013	LO017845.1	ENSG00000169891	REPS2	9.09091	0
ENSDARG00000111109	BX000700.10
ENSDARG00000112264	BX072578.1
ENSDARG00000038505	polr2h	ENSG00000163882	POLR2H	68.5714	1
ENSDARG00000116018	BX936358.1
ENSDARG00000114178	BX649550.1
ENSDARG00000113417	BX072578.2
ENSDARG00000075331	golga4	ENSG00000144674	GOLGA4	39.9911	1
ENSDARG00000117078	tlr3
ENSDARG00000116552	flrt2
ENSDARG00000110703	wnt2bb
ENSDARG00000100962	ttc39b	ENSG00000155158	TTC39B	29.7654	0
ENSDARG00000101212	CU681841.1
ENSDARG00000114383	dnajc28
ENSDARG00000114950	BX005022.3
ENSDARG00000110065	endouc
ENSDARG00000113207	htr1ab
ENSDARG00000077245	si:dkey-225n22.4
ENSDARG00000110435	CR925820.3
ENSDARG00000099005	palm2akap2
ENSDARG00000111226	srsf1a
ENSDARG00000110821	kat8
ENSDARG00000115925	htr2b	ENSG00000135914	HTR2B	55.7173	1
ENSDARG00000113607	BEND4	ENSG00000188848	BEND4	55.4307	1
ENSDARG00000115720	uqcc3
ENSDARG00000101239	hsd17b4	ENSG00000133835	HSD17B4	61.6294	1
ENSDARG00000111483	ssr3
ENSDARG00000111143	iqch
ENSDARG00000090107	zmp:0000000984
ENSDARG00000109694	hecw1b
ENSDARG00000098079	rab3gap1	ENSG00000115839	RAB3GAP1	59.919	1
ENSDARG00000114392	thap3
ENSDARG00000116148	BX005407.1
ENSDARG00000112123	bhlhe41
ENSDARG00000111031	commd9
ENSDARG00000115968	mfsd8
ENSDARG00000115746	fam168b
ENSDARG00000103298	ephx5
ENSDARG00000090844	CABZ01054965.1	ENSG00000115590	IL1R2	17.5879	0
ENSDARG00000090844	CABZ01054965.1	ENSG00000115594	IL1R1	21.7926	0
ENSDARG00000090844	CABZ01054965.1	ENSG00000115598	IL1RL2	20.6957	0
ENSDARG00000110923	gabpa
ENSDARG00000111308	taar12i
ENSDARG00000111206	CR753875.1
ENSDARG00000109859	CABZ01072242.1	ENSG00000135424	ITGA7	1.57756	0
ENSDARG00000039264	igfbp5a	ENSG00000115461	IGFBP5	46.3235	0
ENSDARG00000112047	CT583728.14
ENSDARG00000110124	bbs2
ENSDARG00000112275	AL935186.7
ENSDARG00000113370	cxl34b.11
ENSDARG00000116466	tnfrsf9a
ENSDARG00000116539	ndr1
ENSDARG00000110694	plekhf1
ENSDARG00000112934	dip2ca
ENSDARG00000027984	gstz1	ENSG00000100577	GSTZ1	62.212	1
ENSDARG00000053520	LO017829.1	ENSG00000164645	TEX47	26.087	0
ENSDARG00000104291	GPR151	ENSG00000173250	GPR151	42.7208	1
ENSDARG00000061481	wu:fj05g07
ENSDARG00000117169	si:dkey-65b13.8
ENSDARG00000116994	CABZ01109480.1	ENSG00000134516	DOCK2	6.06557	0
ENSDARG00000109799	slc27a1a
ENSDARG00000101334	ctsc	ENSG00000109861	CTSC	62.203	1
ENSDARG00000116562	cacna1bb
ENSDARG00000114082	pcf11
ENSDARG00000089190	tanc1b	ENSG00000115183	TANC1	60.5588	0
ENSDARG00000109818	SPATA48	ENSG00000164500	SPATA48	31.0502	1
ENSDARG00000103295	cyp3a65	ENSG00000160868	CYP3A4	55.2684	1
ENSDARG00000103295	cyp3a65	ENSG00000106258	CYP3A5	52.7888	0
ENSDARG00000103295	cyp3a65	ENSG00000160870	CYP3A7	54.2744	0
ENSDARG00000103295	cyp3a65	ENSG00000021461	CYP3A43	51.9841	1
ENSDARG00000103295	cyp3a65	ENSG00000282301	CYP3A7-CYP3A51P	51.028	0
ENSDARG00000115674	smad1
ENSDARG00000116280	mlst8
ENSDARG00000113414	zgc:173545
ENSDARG00000087907	ndufa4l2b	ENSG00000185633	NDUFA4L2	40.2299	0
ENSDARG00000113004	CR854830.1
ENSDARG00000113877	hoxc13b	ENSG00000123364	HOXC13	58.1818	0
ENSDARG00000114682	AL928723.2
ENSDARG00000029204	tyrp1a	ENSG00000107165	TYRP1	66.108	0
ENSDARG00000113579	tmem184ba
ENSDARG00000114196	CR774179.8
ENSDARG00000114394	slc7a7
ENSDARG00000099580	CR762480.1
ENSDARG00000062280	hace1	ENSG00000085382	HACE1	86.0286	1
ENSDARG00000043137	cdca8	ENSG00000134690	CDCA8	32.5	0
ENSDARG00000045976	sidt2	ENSG00000149577	SIDT2	73.6779	1
ENSDARG00000103674	CABZ01063651.1
ENSDARG00000111525	atp6v1ba
ENSDARG00000062748	pkn1b	ENSG00000123143	PKN1	60.3376	0
ENSDARG00000079584	zgc:194930
ENSDARG00000112428	AL808129.2
ENSDARG00000111084	kalrnb
ENSDARG00000099728	zgc:56622	ENSG00000198074	AKR1B10	45.2532	0
ENSDARG00000099728	zgc:56622	ENSG00000053371	AKR7A2	15.3203	0
ENSDARG00000099728	zgc:56622	ENSG00000264006	AKR1C8P	35.8896	0
ENSDARG00000099728	zgc:56622	ENSG00000198610	AKR1C4	39.3189	0
ENSDARG00000099728	zgc:56622	ENSG00000151632	AKR1C2	39.0093	0
ENSDARG00000099728	zgc:56622	ENSG00000196139	AKR1C3	38.3901	0
ENSDARG00000099728	zgc:56622	ENSG00000187134	AKR1C1	39.3189	0
ENSDARG00000099728	zgc:56622	ENSG00000162482	AKR7A3	16.3142	0
ENSDARG00000099728	zgc:56622	ENSG00000227471	AKR1B15	40.407	0
ENSDARG00000099115	smyhc2
ENSDARG00000109950	prop1
ENSDARG00000075555	adamts17	ENSG00000140470	ADAMTS17	64.3836	1
ENSDARG00000105000	c2cd2	ENSG00000157617	C2CD2	40.8046	0
ENSDARG00000114675	BX324233.1
ENSDARG00000111608	cyp4v8
ENSDARG00000111471	CR774179.4
ENSDARG00000052954	rab25b	ENSG00000132698	RAB25	68.0751	0
ENSDARG00000113200	kctd12.2
ENSDARG00000115041	ftr50
ENSDARG00000109919	CABZ01025162.1
ENSDARG00000087099	si:ch73-106k19.5
ENSDARG00000106529	dut	ENSG00000128951	DUT	48.4127	1
ENSDARG00000117025	spred1
ENSDARG00000103490	dpysl4	ENSG00000151640	DPYSL4	72.3776	1
ENSDARG00000054930	tpra1	ENSG00000163870	TPRA1	72.118	1
ENSDARG00000077516	recql4	ENSG00000160957	RECQL4	45.0331	0
ENSDARG00000077427	gpr20	ENSG00000204882	GPR20	50.838	1
ENSDARG00000113775	CR855258.3
ENSDARG00000116527	CT573303.2
ENSDARG00000035391	ptcd2	ENSG00000049883	PTCD2	39.1753	1
ENSDARG00000059805	slc25a38a	ENSG00000144659	SLC25A38	56.25	0
ENSDARG00000102581	si:dkeyp-44b5.5
ENSDARG00000075970	BX324188.1
ENSDARG00000110448	si:dkey-61p9.11
ENSDARG00000112583	AL928885.2
ENSDARG00000112176	BX537120.2
ENSDARG00000112918	BX927362.2
ENSDARG00000007624	gins1	ENSG00000101003	GINS1	81.6327	1
ENSDARG00000114567	BX323555.5
ENSDARG00000115191	bmp2b
ENSDARG00000100520	si:dkey-25o1.7
ENSDARG00000112842	si:dkey-61f9.1
ENSDARG00000112164	BX537291.1
ENSDARG00000089636	BX322587.1
ENSDARG00000040497	BX004816.1
ENSDARG00000100186	CU655842.1
ENSDARG00000117117	CR352209.2
ENSDARG00000101164	nansb	ENSG00000095380	NANS	63.2312	0
ENSDARG00000075936	sugp1	ENSG00000105705	SUGP1	19.845	0
ENSDARG00000111394	oc90
ENSDARG00000107952	CR382334.1
ENSDARG00000099238	rasd4
ENSDARG00000116422	plekha1a
ENSDARG00000061509	tbx3b
ENSDARG00000067658	BX470189.1
ENSDARG00000115866	adnpb
ENSDARG00000113837	LO018029.2
ENSDARG00000098557	BX323564.1
ENSDARG00000055064	prdx5	ENSG00000126432	PRDX5	46.729	0
ENSDARG00000109908	si:ch211-154o6.2
ENSDARG00000114843	CR450805.1
ENSDARG00000114250	slc26a10
ENSDARG00000090720	grem1a
ENSDARG00000111818	atp1a2a
ENSDARG00000090953	igsf5b
ENSDARG00000115912	zgc:113090
ENSDARG00000086150	wrap53	ENSG00000141499	WRAP53	44.708	1
ENSDARG00000003994	syt9a	ENSG00000170743	SYT9	73.3198	0
ENSDARG00000098588	gchfr	ENSG00000137880	GCHFR	73.8095	1
ENSDARG00000109963	TCERG1L	ENSG00000176769	TCERG1L	48.1229	1
ENSDARG00000117091	BX323878.4
ENSDARG00000106357	CR936408.2
ENSDARG00000098832	fam168a	ENSG00000054965	FAM168A	79.918	1
ENSDARG00000031618	unm_sa1261
ENSDARG00000115460	CR407588.1
ENSDARG00000108781	C17H14orf132	ENSG00000227051	C14orf132	54.386	1
ENSDARG00000077761	nlgn4xb	ENSG00000165246	NLGN4Y	70.7904	0
ENSDARG00000077761	nlgn4xb	ENSG00000146938	NLGN4X	76.5931	1
ENSDARG00000112453	FO818722.1	ENSG00000114948	ADAM23	54.9279	0
ENSDARG00000074185	pcsk9	ENSG00000169174	PCSK9	50	1
ENSDARG00000103893	srsf2b	ENSG00000161547	SRSF2	80.0905	1
ENSDARG00000103893	srsf2b	ENSG00000263465	SRSF8	54.6099	0
ENSDARG00000110163	CU459155.1
ENSDARG00000102773	cacna1da	ENSG00000157388	CACNA1D	73.6818	0
ENSDARG00000114363	CABZ01052743.1
ENSDARG00000103665	brpf1	ENSG00000156983	BRPF1	63.1967	1
ENSDARG00000104980	CU695117.1	ENSG00000156194	PPEF2	49.004	0
ENSDARG00000116723	BX470259.3
ENSDARG00000103087	cldn18	ENSG00000066405	CLDN18	30.2682	0
ENSDARG00000085437	AL844512.1
ENSDARG00000084471	CR751234.1
ENSDARG00000079657	si:dkey-53k12.1	ENSG00000122223	CD244	11.6216	0
ENSDARG00000080031	BX927186.1
ENSDARG00000085059	BX004817.1
ENSDARG00000108373	CU571333.1
ENSDARG00000016605	pimr110
ENSDARG00000106188	FP102887.1
ENSDARG00000084164	CR457452.2
ENSDARG00000115286	BX901919.1
ENSDARG00000103843	spag8	ENSG00000137098	SPAG8	9.78044	0
ENSDARG00000085336	CABZ01029590.1
ENSDARG00000101507	ATG2A	ENSG00000110046	ATG2A	57.6367	1
ENSDARG00000109722	CR457444.7
ENSDARG00000085375	FO744859.1
ENSDARG00000113989	socs1b
ENSDARG00000116601	CR933757.1
ENSDARG00000107731	BX664731.1
ENSDARG00000107839	FO393393.1
ENSDARG00000117036	BX649399.20
ENSDARG00000037229	denr	ENSG00000139726	DENR	79.2929	1
ENSDARG00000080462	SNORD6	ENSG00000201410	AC107024.1	65.2778	1
ENSDARG00000080462	SNORD6	ENSG00000202314	SNORD6	76.7123	1
ENSDARG00000103753	BX640584.3
ENSDARG00000106754	BX001031.1
ENSDARG00000085557	BX927225.3
ENSDARG00000116088	BX510935.2
ENSDARG00000116048	rerglb
ENSDARG00000100542	CABZ01112442.1
ENSDARG00000107778	BX324166.2
ENSDARG00000111966	CABZ01036080.1
ENSDARG00000112515	AL805905.1
ENSDARG00000103120	CR376761.1
ENSDARG00000114755	AL935166.2
ENSDARG00000115871	dre-mir-430b-4
ENSDARG00000106840	CR391930.2
ENSDARG00000111159	eef2a.2
ENSDARG00000084858	CU530420.1
ENSDARG00000114276	gnl1
ENSDARG00000085358	SNORD46	ENSG00000200913	SNORD46	70.1923	1
ENSDARG00000085358	SNORD46	ENSG00000251830	FO393410.1	64.7059	1
ENSDARG00000085358	SNORD46	ENSG00000201009	AC009365.1	64.4231	1
ENSDARG00000084215	CR854987.1
ENSDARG00000117029	rasgef1bb
ENSDARG00000082901	BX649448.2
ENSDARG00000106223	CABZ01044297.1
ENSDARG00000107748	BX511252.1
ENSDARG00000116004	CU570886.1
ENSDARG00000074919	BFSP1	ENSG00000125864	BFSP1	26.3158	1
ENSDARG00000112344	fgf11a
ENSDARG00000108016	BX293994.1
ENSDARG00000113064	CR392045.1
ENSDARG00000108731	FP101908.1
ENSDARG00000109807	CR855307.2
ENSDARG00000110948	CR318628.1
ENSDARG00000109195	BX664630.1
ENSDARG00000117189	CR318625.2
ENSDARG00000116324	BX005461.4
ENSDARG00000111501	hist1h4l	ENSG00000158406	H4C8	100	0
ENSDARG00000111501	hist1h4l	ENSG00000270882	H4C14	100	0
ENSDARG00000116924	CT027805.2
ENSDARG00000112432	eif4bb
ENSDARG00000080578	dre-mir-455-2	ENSG00000207726	MIR455	88.5417	1
ENSDARG00000115035	dre-mir-430a-2
ENSDARG00000109955	lrrc59
ENSDARG00000111809	dre-mir-2185-1
ENSDARG00000116310	CR847936.9
ENSDARG00000100514	cfap20	ENSG00000070761	CFAP20	98.4456	1
ENSDARG00000114065	CR352328.2
ENSDARG00000111415	CR388150.1
ENSDARG00000054164	mrps17	ENSG00000239789	MRPS17	72.3077	1
ENSDARG00000054164	mrps17	ENSG00000249773	AC092647.5	41.7778	1
ENSDARG00000114008	meig1
ENSDARG00000114773	or106-8
ENSDARG00000101562	znf1014
ENSDARG00000114533	ctbs
ENSDARG00000112543	scn8ab
ENSDARG00000109342	CR762395.1	ENSG00000254656	RTL1	10.162	0
ENSDARG00000109342	CR762395.1	ENSG00000242265	PEG10	19.4514	0
ENSDARG00000113692	si:dkey-13a21.4
ENSDARG00000115096	FO704836.1
ENSDARG00000114325	noctb
ENSDARG00000109972	mgat4c
ENSDARG00000115331	mustn1b
ENSDARG00000101077	sctr
ENSDARG00000117008	CABZ01102201.1
ENSDARG00000113898	dgcr8
ENSDARG00000111266	fbp1b
ENSDARG00000078383	mcrip1	ENSG00000225663	MCRIP1	48.3051	1
ENSDARG00000101023	msx2b
ENSDARG00000109791	slc17a8
ENSDARG00000090861	CABZ01087514.1
ENSDARG00000099389	cdo1	ENSG00000129596	CDO1	72.5	1
ENSDARG00000083165	FP340265.1
ENSDARG00000115672	CU694255.2
ENSDARG00000114972	CABZ01002522.1
ENSDARG00000099331	CABZ01064859.1
ENSDARG00000084053	CT573414.1
ENSDARG00000111974	ddx28
ENSDARG00000102769	CDH18	ENSG00000145526	CDH18	71.3924	1
ENSDARG00000116775	anxa2b
ENSDARG00000108556	CABZ01007794.1
ENSDARG00000106129	CR293531.2
ENSDARG00000106796	BX294100.3
ENSDARG00000112445	BX510940.3
ENSDARG00000107368	BX088524.4
ENSDARG00000034916	hat1	ENSG00000128708	HAT1	67.0644	1
ENSDARG00000107418	BX323591.1
ENSDARG00000112653	hnrnpa0b
ENSDARG00000110830	AL929195.2
ENSDARG00000113500	CABZ01009812.1
ENSDARG00000115570	cmtm4
ENSDARG00000100204	CABZ01070631.1
ENSDARG00000110861	BX571813.3
ENSDARG00000078142	SPAG9	ENSG00000008294	SPAG9	67.2975	1
ENSDARG00000116105	pigl
ENSDARG00000111659	BX322657.2
ENSDARG00000107379	CT033813.1
ENSDARG00000107680	BX005101.2
ENSDARG00000111069	lgi2a	ENSG00000153012	LGI2	69.5413	1
ENSDARG00000099912	CABZ01028323.2
ENSDARG00000093689	FP016018.1
ENSDARG00000115973	chka
ENSDARG00000113624	zgc:112160
ENSDARG00000088322	mir1-1	ENSG00000199017	MIR1-1	87.3239	0
ENSDARG00000099993	BX936381.1
ENSDARG00000098319	dre-mir-193a-1	ENSG00000207614	MIR193A	61.3636	0
ENSDARG00000111943	dre-mir-430a-11
ENSDARG00000104931	BX005007.1
ENSDARG00000110070	CABZ01002340.1
ENSDARG00000112724	cd83
ENSDARG00000111337	AL953877.1
ENSDARG00000105852	BX936447.2
ENSDARG00000101553	CABZ01111555.1
ENSDARG00000106518	CABZ01040175.1
ENSDARG00000101464	CABZ01088864.1	ENSG00000166503	HDGFL3	26.601	0
ENSDARG00000084515	BX088728.1
ENSDARG00000116859	BX323847.1
ENSDARG00000108692	CR792425.1
ENSDARG00000116720	BX640518.1
ENSDARG00000108243	BX927064.1
ENSDARG00000109545	cryabb
ENSDARG00000115900	dennd10
ENSDARG00000117087	BX088572.2
ENSDARG00000109060	CR385066.1
ENSDARG00000114260	BX530062.1
ENSDARG00000085188	BX649403.2
ENSDARG00000104293	mhc1zka	ENSG00000131015	ULBP2	19.9187	0
ENSDARG00000104293	mhc1zka	ENSG00000131019	ULBP3	19.6721	0
ENSDARG00000104293	mhc1zka	ENSG00000155918	RAET1L	19.9187	0
ENSDARG00000104293	mhc1zka	ENSG00000111981	ULBP1	20.9016	0
ENSDARG00000104293	mhc1zka	ENSG00000164520	RAET1E	21.673	0
ENSDARG00000104293	mhc1zka	ENSG00000285991	AL355312.5	22.4409	0
ENSDARG00000104293	mhc1zka	ENSG00000203722	RAET1G	15.8683	0
ENSDARG00000111348	BX005013.1
ENSDARG00000110014	CU929265.1
ENSDARG00000114565	kcnj11
ENSDARG00000115211	gtf2e2
ENSDARG00000116036	BX547993.4
ENSDARG00000112753	CR751224.2
ENSDARG00000085425	BX511268.1
ENSDARG00000099319	CU651657.1
ENSDARG00000111777	BX914214.8
ENSDARG00000108061	CU539062.1
ENSDARG00000020298	btg2	ENSG00000159388	BTG2	59.4937	0
ENSDARG00000113480	bet1
ENSDARG00000080633	BX324123.2	ENSG00000207432	U8	51.1278	0
ENSDARG00000080633	BX324123.2	ENSG00000206987	AC135983.1	51.8797	0
ENSDARG00000080633	BX324123.2	ENSG00000200026	U8	56.7164	0
ENSDARG00000080633	BX324123.2	ENSG00000212249	U8	55.2239	0
ENSDARG00000080633	BX324123.2	ENSG00000199713	AC104365.1	56.7164	0
ENSDARG00000080633	BX324123.2	ENSG00000207430	AC026150.1	51.1278	0
ENSDARG00000080633	BX324123.2	ENSG00000202269	U8	57.7778	0
ENSDARG00000080633	BX324123.2	ENSG00000238519	U8	51.1278	0
ENSDARG00000080633	BX324123.2	ENSG00000238963	AL121952.2	41.2214	0
ENSDARG00000080633	BX324123.2	ENSG00000202537	AC009408.1	56.7164	0
ENSDARG00000080633	BX324123.2	ENSG00000200496	U8	55.9701	0
ENSDARG00000080633	BX324123.2	ENSG00000200463	SNORD118	59.7015	0
ENSDARG00000116689	dcun1d2a
ENSDARG00000109724	slc5a6b
ENSDARG00000117166	CR388165.11
ENSDARG00000112968	BX927401.3
ENSDARG00000114778	CR450785.20
ENSDARG00000116389	CR450764.17
ENSDARG00000115836	tle5
ENSDARG00000108087	BX324166.3
ENSDARG00000099168	CABZ01080587.1
ENSDARG00000099167	CR933103.1
ENSDARG00000112033	BX000472.1
ENSDARG00000110238	rgs16
ENSDARG00000107454	CABZ01086587.1
ENSDARG00000115401	BX769173.4
ENSDARG00000074129	edem3	ENSG00000116406	EDEM3	66.0944	1
ENSDARG00000083179	dre-mir-199-2	ENSG00000207581	MIR199B	62.7273	1
ENSDARG00000111999	dnpep
ENSDARG00000111812	CABZ01073083.1	ENSG00000186919	ZACN	19.9029	0
ENSDARG00000109775	arl15b
ENSDARG00000115002	cox11
ENSDARG00000112476	surf2
ENSDARG00000101123	CABZ01009512.1
ENSDARG00000114398	fam155b
ENSDARG00000110762	cpb1
ENSDARG00000109655	dicer1
ENSDARG00000115620	pde6d
ENSDARG00000100376	amdhd2	ENSG00000259784	AC093525.1	55.9211	0
ENSDARG00000100376	amdhd2	ENSG00000162066	AMDHD2	42.9293	1
ENSDARG00000109237	cbln12
ENSDARG00000111559	BX571879.1
ENSDARG00000116634	crygm2d7
ENSDARG00000114982	CU179657.4
ENSDARG00000092732	si:ch73-256j6.5
ENSDARG00000110333	cdk8
ENSDARG00000116331	cx30.3
ENSDARG00000113329	CU571081.1
ENSDARG00000112981	prf1.1
ENSDARG00000116258	camk2g2
ENSDARG00000042777	ndufa11	ENSG00000267740	AC024592.3	32.5444	0
ENSDARG00000042777	ndufa11	ENSG00000174886	NDUFA11	24.1228	0
ENSDARG00000109719	cnr2
ENSDARG00000117103	wdr44
ENSDARG00000007901	crnkl1	ENSG00000101343	CRNKL1	69.2217	1
ENSDARG00000109905	rxylt1
ENSDARG00000117064	elf2b
ENSDARG00000112591	med28
ENSDARG00000110673	AL845422.1
ENSDARG00000104312	CT573342.2
ENSDARG00000110478	itga6b
ENSDARG00000113154	ghrhr2
ENSDARG00000101583	CU927920.1
ENSDARG00000109693	CR848754.1
ENSDARG00000112341	skor1b
ENSDARG00000115533	ogfod2
ENSDARG00000114606	serpinc1
ENSDARG00000005559	pou4f1	ENSG00000152192	POU4F1	72.315	1
ENSDARG00000114944	cngb3.1
ENSDARG00000087018	FO704748.1	ENSG00000105287	PRKD2	13.4396	0
ENSDARG00000111313	mmp14b
ENSDARG00000114790	slc35f6
ENSDARG00000090690	nell2a	ENSG00000184613	NELL2	57.8522	1
ENSDARG00000110656	slc31a1
ENSDARG00000102091	CABZ01052576.1
ENSDARG00000086647	chrng	ENSG00000196811	CHRNG	52.9981	1
ENSDARG00000117151	zgc:152670
ENSDARG00000112612	taar12c
ENSDARG00000040628	zgc:110333
ENSDARG00000115544	fzd7a
ENSDARG00000116283	CABZ01023247.1
ENSDARG00000038729	s100z	ENSG00000171643	S100Z	66.6667	1
ENSDARG00000113167	fbxl4
ENSDARG00000116967	AL929308.1
ENSDARG00000109745	si:ch211-163l21.10
ENSDARG00000098181	zgc:113184	ENSG00000136560	TANK	8.23529	0
ENSDARG00000114679	CR450764.12
ENSDARG00000115308	qdprb1
ENSDARG00000059363	tgfbr2a	ENSG00000163513	TGFBR2	50.6757	1
ENSDARG00000110530	alx1
ENSDARG00000111601	CABZ01043826.1
ENSDARG00000116190	CR450836.4
ENSDARG00000101138	BX323596.1	ENSG00000138755	CXCL9	22.4	0
ENSDARG00000115969	CR853289.1
ENSDARG00000113057	FO834800.2	ENSG00000092098	RNF31	15.1119	0
ENSDARG00000113057	FO834800.2	ENSG00000259529	AL136295.5	15.1119	0
ENSDARG00000111005	h3f3b.1
ENSDARG00000115358	si:ch211-207k7.4
ENSDARG00000109481	CABZ01092745.1
ENSDARG00000110072	adra2c
ENSDARG00000077959	CU207281.2
ENSDARG00000116899	odf3b
ENSDARG00000114968	fam183a
ENSDARG00000113627	tp63
ENSDARG00000099949	FP236551.1
ENSDARG00000114413	CR382364.1
ENSDARG00000116263	ercc8
ENSDARG00000076442	zgc:174310
ENSDARG00000054313	zp3f.2
ENSDARG00000089922	dsn1	ENSG00000149636	DSN1	21.6292	0
ENSDARG00000113554	fus
ENSDARG00000116458	eno1a
ENSDARG00000002510	dmbx1b	ENSG00000197587	DMBX1	67.6393	0
ENSDARG00000056394	TOM1L2	ENSG00000175662	TOM1L2	71.7949	1
ENSDARG00000110987	BX276099.1
ENSDARG00000109630	CU896691.3
ENSDARG00000113135	zgc:152951
ENSDARG00000114614	msna
ENSDARG00000101684	FP340292.1
ENSDARG00000115841	CR847571.3
ENSDARG00000103949	zbtb12.1	ENSG00000204366	ZBTB12	36.6013	0
ENSDARG00000111938	AL953856.7
ENSDARG00000113805	iqcb1
ENSDARG00000108367	BX571947.1
ENSDARG00000113789	tsc1a
ENSDARG00000113056	BX120005.4
ENSDARG00000054191	pgk1	ENSG00000102144	PGK1	88.729	1
ENSDARG00000054191	pgk1	ENSG00000170950	PGK2	81.5348	1
ENSDARG00000110453	BX957241.1
ENSDARG00000112772	CR381647.5
ENSDARG00000082567	CR356247.1
ENSDARG00000112980	AL928685.3
ENSDARG00000106476	CU896674.1
ENSDARG00000111283	BX897688.1
ENSDARG00000112604	CABZ01059403.2
ENSDARG00000112917	BX936440.1
ENSDARG00000085485	CU693368.2
ENSDARG00000103505	fbxl3a	ENSG00000005812	FBXL3	85.2804	1
ENSDARG00000098086	CR377223.1
ENSDARG00000061421	FQ311928.1	ENSG00000174672	BRSK2	75.1958	0
ENSDARG00000108057	CU459020.1
ENSDARG00000110369	BX936445.2
ENSDARG00000099797	CABZ01056919.1
ENSDARG00000110968	CU896636.1
ENSDARG00000113820	cyp46a1.4	ENSG00000036530	CYP46A1	42	0
ENSDARG00000080933	BX005299.1
ENSDARG00000099184	map2k6	ENSG00000108984	MAP2K6	86.8263	1
ENSDARG00000106726	CR450753.1
ENSDARG00000111202	col2a1a
ENSDARG00000112871	BX649394.5
ENSDARG00000085124	CR847793.2
ENSDARG00000108506	CABZ01085623.1
ENSDARG00000111909	si:ch73-266o15.4
ENSDARG00000019357	fabp1a	ENSG00000163586	FABP1	64.5669	1
ENSDARG00000116029	BX649399.16
ENSDARG00000112752	ugt5g2
ENSDARG00000113523	BX649394.9
ENSDARG00000117058	BX000700.27
ENSDARG00000116666	CABZ01078320.1	ENSG00000137817	PARP6	16.0317	0
ENSDARG00000083807	CR626944.1
ENSDARG00000110991	ZNF276	ENSG00000158805	ZNF276	40.5537	1
ENSDARG00000109599	CR318653.2
ENSDARG00000098682	CR450764.2
ENSDARG00000088254	BX324177.2
ENSDARG00000086128	BX324177.1
ENSDARG00000100384	CT990567.1
ENSDARG00000100071	dre-mir-137-2	ENSG00000284202	MIR137	84.3137	0
ENSDARG00000113914	ap1m3
ENSDARG00000111740	adm2a
ENSDARG00000113107	CABZ01085275.1	ENSG00000059378	PARP12	11.8402	0
ENSDARG00000102797	CABZ01075509.1
ENSDARG00000081841		ENSG00000284032	MIR29A	79.6875	0
ENSDARG00000109704	BX510309.1
ENSDARG00000089562	BX957322.1
ENSDARG00000100084	CABZ01084603.1	ENSG00000138593	SECISBP2L	21.2534	0
ENSDARG00000116734	kctd6b
ENSDARG00000103952	CABZ01054391.1
ENSDARG00000115797	CU638868.1
ENSDARG00000101486	CABZ01074459.1
ENSDARG00000031138	irx3b	ENSG00000177508	IRX3	38.1238	0
ENSDARG00000114779	CT583728.20
ENSDARG00000113229	si:dkeyp-34c12.1
ENSDARG00000114252	glud1a
ENSDARG00000090971	cc2d2a	ENSG00000048342	CC2D2A	56.5432	1
ENSDARG00000026024	mospd2	ENSG00000130150	MOSPD2	60.2317	1
ENSDARG00000113876	ctsd
ENSDARG00000110671	trpv6
ENSDARG00000114330	dusp23a
ENSDARG00000113139	CR855318.1	ENSG00000163513	TGFBR2	18.75	0
ENSDARG00000116467	CR626962.3
ENSDARG00000115727	ptges
ENSDARG00000115592	BX005387.1
ENSDARG00000113455	si:dkey-63j12.4
ENSDARG00000012632	zgc:92749
ENSDARG00000074996	tbrg1	ENSG00000154144	TBRG1	53.0414	1
ENSDARG00000113175	nccrp1
ENSDARG00000114962	mrpl47
ENSDARG00000110691	chmp1b
ENSDARG00000043012	napgb	ENSG00000134265	NAPG	72.7564	1
ENSDARG00000008243	cct8	ENSG00000156261	CCT8	84.4891	1
ENSDARG00000110704	BX511162.1
ENSDARG00000113768	CABZ01058046.1	ENSG00000175115	PACS1	7.78816	0
ENSDARG00000092230	FO904898.5
ENSDARG00000111071	BX908722.3
ENSDARG00000116656	sst6
ENSDARG00000106631	tmem63bb	ENSG00000137216	TMEM63B	15.5048	0
ENSDARG00000103696	CABZ01064968.1
ENSDARG00000104829	zgc:112146
ENSDARG00000112677	thy1
ENSDARG00000110480	BX511087.1
ENSDARG00000108788	ARSB	ENSG00000113273	ARSB	48.03	1
ENSDARG00000105123	zer1	ENSG00000160445	ZER1	66.5796	1
ENSDARG00000035188	rab14l	ENSG00000119396	RAB14	99.0698	1
ENSDARG00000113101	CR847859.1
ENSDARG00000088932	si:ch211-12h2.6
ENSDARG00000109868	sult3st5
ENSDARG00000109294	pimr152
ENSDARG00000003684	obsl1a	ENSG00000124006	OBSL1	36.1287	0
ENSDARG00000117116	gata1a
ENSDARG00000102325	ehmt2	ENSG00000204371	EHMT2	48.9345	1
ENSDARG00000115297	cd2bp2
ENSDARG00000115882	CT573264.2
ENSDARG00000113982	nitr13
ENSDARG00000110486	tcf7l2
ENSDARG00000110706	CU302318.2
ENSDARG00000113365	BX322657.3
ENSDARG00000115453	itpka
ENSDARG00000111301	CR392032.2
ENSDARG00000110989	BX571711.7
ENSDARG00000097346	ten1	ENSG00000261408	TEN1-CDK3	39.8374	1
ENSDARG00000097346	ten1	ENSG00000257949	TEN1	39.8374	1
ENSDARG00000110375	cpda
ENSDARG00000108339	CR538727.1
ENSDARG00000080372	CU929070.1
ENSDARG00000113170	CR381657.5
ENSDARG00000112693	BX547996.1
ENSDARG00000109727	AL954671.1
ENSDARG00000107631	BX649297.1
ENSDARG00000111970	CU693372.1
ENSDARG00000083583	BX927201.1
ENSDARG00000109812	CABZ01069569.1
ENSDARG00000023062	ccn1	ENSG00000142871	CCN1	64.3045	1
ENSDARG00000111508	CR854831.2
ENSDARG00000102909	CU683900.2	ENSG00000200084	SNORD68	66.6667	0
ENSDARG00000108714	CT990607.1
ENSDARG00000106269	CR376747.2
ENSDARG00000111032	BX640584.6
ENSDARG00000115551	BX640584.15
ENSDARG00000113710	AL935211.1
ENSDARG00000114998	BX927193.11
ENSDARG00000113459	CR759923.1
ENSDARG00000114896	BX649394.12
ENSDARG00000083423	dre-mir-107a	ENSG00000198997	MIR107	86.4198	0
ENSDARG00000114215	CR788322.5
ENSDARG00000111834	BX511311.4
ENSDARG00000109524	nfasca
ENSDARG00000082599	dre-mir-460
ENSDARG00000100098	CR382281.1
ENSDARG00000100273	dre-mir-19b	ENSG00000284375	MIR19B1	62.069	0
ENSDARG00000109688	CU459012.3	ENSG00000215182	MUC5AC	1.37955	0
ENSDARG00000109609	CR847882.1
ENSDARG00000114490	smim4
ENSDARG00000114838	dnajc4
ENSDARG00000112157	rhogd
ENSDARG00000113547	LO018202.1	ENSG00000138821	SLC39A8	41.5217	0
ENSDARG00000103517	CR759810.1
ENSDARG00000109567	ft2	ENSG00000172461	FUT9	42.3398	0
ENSDARG00000028857	sgsm1a	ENSG00000167037	SGSM1	68.2056	0
ENSDARG00000110086	narf
ENSDARG00000038918	drd1b	ENSG00000184845	DRD1	72.1973	1
ENSDARG00000112336	atxn2l
ENSDARG00000113060	or104-2
ENSDARG00000114832	pdha1b
ENSDARG00000110227	mrpl30
ENSDARG00000112656	rpl36a
ENSDARG00000109607	CABZ01059559.1
ENSDARG00000115437	BX927368.2
ENSDARG00000112845	BX000704.1
ENSDARG00000104393	npr2	ENSG00000169418	NPR1	57.9642	0
ENSDARG00000113862	guca1b
ENSDARG00000075288	nitr4a
ENSDARG00000112096	ftsj1
ENSDARG00000112713	pou3f2b
ENSDARG00000114299	mkxa
ENSDARG00000101270	klhl8	ENSG00000145332	KLHL8	79.3548	1
ENSDARG00000100198	sncaip	ENSG00000064692	SNCAIP	38.2874	1
ENSDARG00000104886	CABZ01085365.1	ENSG00000164818	DNAAF5	31.2281	0
ENSDARG00000111985	apool
ENSDARG00000100908	lcor
ENSDARG00000115707	rpl32
ENSDARG00000098122	BX005085.2
ENSDARG00000003971	isl2a	ENSG00000159556	ISL2	88.0223	1
ENSDARG00000111297	CR753897.1
ENSDARG00000111474	cfap100	ENSG00000165972	CCDC38	31.0835	0
ENSDARG00000110856	CABZ01020455.1	ENSG00000143171	RXRG	9.93521	0
ENSDARG00000114672	sdhc
ENSDARG00000112082	BX004962.3
ENSDARG00000112827	hpse
ENSDARG00000113740	BX088589.1
ENSDARG00000087805	FP236735.1	ENSG00000234469	CLDN34	24.7664	0
ENSDARG00000115617	adnpa
ENSDARG00000112472	gzma
ENSDARG00000111656	ube2d1a
ENSDARG00000056829	zmp:0000000662	ENSG00000198919	DZIP3	9.68543	0
ENSDARG00000115388	BX247865.5
ENSDARG00000018820	flncb	ENSG00000128591	FLNC	83.7431	1
ENSDARG00000109247	eef2b
ENSDARG00000112889	rab38b	ENSG00000123892	RAB38	74.4076	1
ENSDARG00000116814	CU570894.2
ENSDARG00000114189	spaca9
ENSDARG00000102714	si:dkey-13n23.3
ENSDARG00000036281	CC2D1A	ENSG00000132024	CC2D1A	49.8423	1
ENSDARG00000116295	cysltr1
ENSDARG00000115377	LO018532.1
ENSDARG00000110285	snrpd2
ENSDARG00000115657	prkcaa	ENSG00000154229	PRKCA	84.375	0
ENSDARG00000113471	cnpy3
ENSDARG00000111339	BX936418.1
ENSDARG00000115167	CABZ01078734.1	ENSG00000186193	SAPCD2	20.0508	0
ENSDARG00000010844	kras	ENSG00000133703	KRAS	93.1217	0
ENSDARG00000115534	zgc:77650
ENSDARG00000117198	cishb
ENSDARG00000114942	dbh
ENSDARG00000103132	dnaaf2	ENSG00000165506	DNAAF2	18.0406	0
ENSDARG00000004161	ik	ENSG00000113141	IK	83.4829	1
ENSDARG00000116447	CR450836.5
ENSDARG00000104647	surf4	ENSG00000148248	SURF4	88.1041	0
ENSDARG00000110666	AL929206.1
ENSDARG00000073848	arhgef7b	ENSG00000102606	ARHGEF7	69.2575	0
ENSDARG00000111204	kcnk5a
ENSDARG00000110311	CU138529.1
ENSDARG00000115913	fam169aa
ENSDARG00000116134	pcdh18b
ENSDARG00000075564	fam13a	ENSG00000138640	FAM13A	32.4536	1
ENSDARG00000109645	dlgap5
ENSDARG00000109849	tacr2
ENSDARG00000116456	rab42b
ENSDARG00000114540	nfr
ENSDARG00000103927	CR450824.2
ENSDARG00000115159	sdcbp2
ENSDARG00000087631	nitr1m
ENSDARG00000034801	mylka	ENSG00000065534	MYLK	31.2957	0
ENSDARG00000114162	ice1
ENSDARG00000088343	prrt4	ENSG00000224940	PRRT4	23.5818	0
ENSDARG00000109814	pdzd7a
ENSDARG00000114706	rab11fip4b
ENSDARG00000093818	ch25hl3
ENSDARG00000113892	tsc1a
ENSDARG00000114180	FP236812.2
ENSDARG00000111824	si:dkey-199m13.7
ENSDARG00000112957	CT009745.1
ENSDARG00000115063	klhl13
ENSDARG00000115207	slc18a2
ENSDARG00000101024	nufip1	ENSG00000083635	NUFIP1	23.0303	0
ENSDARG00000114230	vax1
ENSDARG00000116379	dusp4
ENSDARG00000028198	ube2v2	ENSG00000169139	UBE2V2	93.7931	1
ENSDARG00000028198	ube2v2	ENSG00000244687	UBE2V1	74.1176	1
ENSDARG00000112175	zgc:173552
ENSDARG00000100709	agxt2	ENSG00000113492	AGXT2	56.6148	1
ENSDARG00000115428	CABZ01101813.1	ENSG00000170876	TMEM43	21	0
ENSDARG00000115428	CABZ01101813.1	ENSG00000268279	AC090004.1	0	0
ENSDARG00000114528	si:ch211-69g19.2
ENSDARG00000102803	CABZ01087091.1
ENSDARG00000077211	or112-1
ENSDARG00000114676	BX908797.1
ENSDARG00000012948	asb18
ENSDARG00000111014	LO018430.2	ENSG00000142208	AKT1	25.4167	0
ENSDARG00000110095	CR354591.1
ENSDARG00000116755	kdm7ab
ENSDARG00000114683	ccn1l1
ENSDARG00000113969	supt4h1	ENSG00000213246	SUPT4H1	88.0342	1
ENSDARG00000116864	proza
ENSDARG00000110764	tet1
ENSDARG00000110652	polr2i
ENSDARG00000086691	dnajc12	ENSG00000108176	DNAJC12	48.9899	1
ENSDARG00000117162	aldh9a1a.2
ENSDARG00000016649	akr7a3	ENSG00000211454	AKR7L	65.1515	1
ENSDARG00000112945	socs5b
ENSDARG00000115690	zgc:101806
ENSDARG00000111409	cmtm8b
ENSDARG00000114329	HOOK3	ENSG00000168172	HOOK3	50	1
ENSDARG00000076679	rai1	ENSG00000108557	RAI1	25.1836	0
ENSDARG00000105175	CR547131.1
ENSDARG00000106504	BX537123.1
ENSDARG00000115009	CU041388.2
ENSDARG00000082273	BX927135.1
ENSDARG00000082587	CR524481.1
ENSDARG00000116531	AL954327.2
ENSDARG00000111495	itga11a
ENSDARG00000116573	CABZ01117963.1
ENSDARG00000078416	zeb2b	ENSG00000169554	ZEB2	71.911	1
ENSDARG00000114312	CR749767.1
ENSDARG00000112217	SHISAL2A	ENSG00000182183	SHISAL2A	37.8947	1
ENSDARG00000114259	CR792439.2
ENSDARG00000112963	fn1a
ENSDARG00000106236	BX901883.6
ENSDARG00000111356	AL954187.4
ENSDARG00000076221	fthl28
ENSDARG00000110622	ciapin1
ENSDARG00000114921	BX324190.1
ENSDARG00000019810	nfe2l3	ENSG00000050344	NFE2L3	25.7925	1
ENSDARG00000115177	LO017790.2
ENSDARG00000082321	AL929108.1
ENSDARG00000110402	capza1b
ENSDARG00000110765	CR391997.3
ENSDARG00000083424	BX569796.1	ENSG00000238961	SNORA47	50	0
ENSDARG00000112361	si:dkey-102c8.2
ENSDARG00000113958	BX649399.8
ENSDARG00000105912	CU469363.1
ENSDARG00000107397	CU459159.1
ENSDARG00000115717	pigbos1
ENSDARG00000080774	CR388189.1	ENSG00000222582	RNU2-66P	38.5093	0
ENSDARG00000114018	CR381655.1
ENSDARG00000102882	CABZ01092155.1
ENSDARG00000108578	FP312612.1
ENSDARG00000013134	prph2la
ENSDARG00000115976	FO904934.3
ENSDARG00000111176	ccl34b.8
ENSDARG00000110381	BX572630.1
ENSDARG00000111699	CZQB01146713.1
ENSDARG00000114301	bbs1
ENSDARG00000101089	gart	ENSG00000159131	GART	60.5941	1
ENSDARG00000113773	ncaph
ENSDARG00000059349	homer2	ENSG00000103942	HOMER2	22.8814	0
ENSDARG00000109512	CU633479.3
ENSDARG00000016227	mhc1lba
ENSDARG00000009170	ctr9	ENSG00000198730	CTR9	84.6547	1
ENSDARG00000116836	zgc:162193
ENSDARG00000111454	ablim1b
ENSDARG00000116315	nitr14b
ENSDARG00000115252	tat
ENSDARG00000113614	CABZ01092072.2	ENSG00000002834	LASP1	27.9693	0
ENSDARG00000111522	CABZ01084081.1
ENSDARG00000115898	CR405710.2
ENSDARG00000110265	AL929237.4
ENSDARG00000110942	gpm6aa
ENSDARG00000079639	PRRC2B	ENSG00000130723	PRRC2B	45.7604	1
ENSDARG00000116717	si:dkey-82i20.5
ENSDARG00000115099	rps6kal
ENSDARG00000109940	BX004816.3	ENSG00000196329	GIMAP5	19.8697	0
ENSDARG00000109940	BX004816.3	ENSG00000281887	GIMAP1-GIMAP5	11.9374	0
ENSDARG00000075113	nanog	ENSG00000111704	NANOG	17.377	0
ENSDARG00000075113	nanog	ENSG00000255192	NANOGP8	17.377	0
ENSDARG00000112807	or106-6
ENSDARG00000067592	BX901974.1
ENSDARG00000116488	BX088721.2
ENSDARG00000089177	cyp46a1.3	ENSG00000036530	CYP46A1	42.4	0
ENSDARG00000042742	stx6	ENSG00000135823	STX6	75.6863	1
ENSDARG00000116833	CABZ01077220.3
ENSDARG00000059613	nprl2	ENSG00000114388	NPRL2	80.5263	1
ENSDARG00000113565	BX005238.3
ENSDARG00000099693	AL935065.1
ENSDARG00000088039	CU929391.1
ENSDARG00000110026	slc28a1
ENSDARG00000043514	si:dkey-239i20.4
ENSDARG00000109879	asb13a.2
ENSDARG00000099301	cdc37	ENSG00000105401	CDC37	60.3175	1
ENSDARG00000114451	mmp13a	ENSG00000196611	MMP1	45.2026	0
ENSDARG00000028469	rps6ka2	ENSG00000071242	RPS6KA2	83.2454	0
ENSDARG00000110817	birc5b
ENSDARG00000109218	pfdn5
ENSDARG00000105234	BX255920.1
ENSDARG00000116920	BX465848.2
ENSDARG00000067784	CABZ01088428.1	ENSG00000090020	SLC9A1	52.638	0
ENSDARG00000109586	traf4a
ENSDARG00000101112	FO704777.1
ENSDARG00000112919	anxa3a
ENSDARG00000111677	pole3
ENSDARG00000114062	spryd4
ENSDARG00000111013	dicp1.1
ENSDARG00000100854	ago4	ENSG00000134698	AGO4	97.7933	1
ENSDARG00000115743	rnf151
ENSDARG00000109409	BX571831.1
ENSDARG00000111040	LO018128.1
ENSDARG00000113662	hnrnpc
ENSDARG00000113188	pigrl3.5	ENSG00000162897	FCAMR	6.23917	0
ENSDARG00000109683	FO904885.1	ENSG00000156219	ART3	16.1954	0
ENSDARG00000109683	FO904885.1	ENSG00000167311	ART5	26.1168	0
ENSDARG00000109351	fktn
ENSDARG00000113944	igl3v2
ENSDARG00000115487	BX248330.1
ENSDARG00000103543	gngt2b	ENSG00000167083	GNGT2	55.0725	0
ENSDARG00000088219	zmp:0000000924
ENSDARG00000102580	CU571310.1	ENSG00000179331	RAB39A	47.4654	0
ENSDARG00000104569	CABZ01088484.1	ENSG00000257335	MGAM	11.7932	0
ENSDARG00000104569	CABZ01088484.1	ENSG00000257743	MGAM2	8.66799	0
ENSDARG00000109601	BX323574.2
ENSDARG00000069056	ranbp3b	ENSG00000031823	RANBP3	59.0829	0
ENSDARG00000110804	PARD3	ENSG00000148498	PARD3	26.4749	1
ENSDARG00000084966	CR381576.1
ENSDARG00000109444	nfkbib
ENSDARG00000112763	BX890603.1
ENSDARG00000101781	BX663524.1
ENSDARG00000080738	BX470190.1
ENSDARG00000109088	BX088720.1
ENSDARG00000105967	CR925817.2
ENSDARG00000111452	taar14d
ENSDARG00000112376	BX324194.2
ENSDARG00000115296	LO017852.2
ENSDARG00000111632	AL627088.2
ENSDARG00000114156	FP245452.1
ENSDARG00000030753	prrg4	ENSG00000135378	PRRG4	43.8053	1
ENSDARG00000111188	cdaa	ENSG00000158825	CDA	59.589	1
ENSDARG00000085713	CR925757.3	ENSG00000201302	SNORA65	58.4615	0
ENSDARG00000094770	CT583625.2
ENSDARG00000113440	mrpl51
ENSDARG00000112568	CU467828.1
ENSDARG00000107913	LO017720.1
ENSDARG00000089602	si:dkey-217f16.1
ENSDARG00000110350	BX936416.1
ENSDARG00000074790	rab5if	ENSG00000259399	TGIF2-RAB5IF	52.2581	1
ENSDARG00000074790	rab5if	ENSG00000101084	RAB5IF	35.6643	0
ENSDARG00000106802	AL929172.2
ENSDARG00000116881	CR352220.2
ENSDARG00000112857	CR450797.1
ENSDARG00000084540	CABZ01078505.1
ENSDARG00000031534	CU571315.1
ENSDARG00000114466	CABZ01068862.1
ENSDARG00000083378	CT573103.2	ENSG00000199633	AC090260.1	59.5238	0
ENSDARG00000083378	CT573103.2	ENSG00000202449	SNORA63	52.0325	0
ENSDARG00000083378	CT573103.2	ENSG00000200418	SNORA63B	62.6016	0
ENSDARG00000083378	CT573103.2	ENSG00000199473	SNORA63	59.5238	0
ENSDARG00000083378	CT573103.2	ENSG00000201229	SNORA63D	61.3636	0
ENSDARG00000083378	CT573103.2	ENSG00000201791	SNORA63	57.1429	0
ENSDARG00000100874	BX664625.4
ENSDARG00000116130	CR762471.1
ENSDARG00000115794	si:dkey-27d5.9
ENSDARG00000109479	BX649335.1
ENSDARG00000085140	BX571960.1
ENSDARG00000114190	CR854896.2
ENSDARG00000100989	CU207296.1
ENSDARG00000116611	FP102120.4
ENSDARG00000113734	CU210844.1
ENSDARG00000112943	adgre5b.3
ENSDARG00000112440	CABZ01011390.1
ENSDARG00000111514	FP017158.1
ENSDARG00000112182	AL929029.12
ENSDARG00000084803	BX470263.1
ENSDARG00000111090	CR752651.1
ENSDARG00000105888	CU695076.1
ENSDARG00000107158	CABZ01052431.1
ENSDARG00000086853	dpyda.3	ENSG00000188641	DPYD	52.1951	1
ENSDARG00000116691	BX470154.2
ENSDARG00000110330	FO905036.1
ENSDARG00000069608	palm2akap2
ENSDARG00000113273	slc2a11b
ENSDARG00000109508	BX323459.1
ENSDARG00000116078	LO017916.1
ENSDARG00000112804	CU570797.10
ENSDARG00000111187	CR356227.5
ENSDARG00000085166	CR751228.1
ENSDARG00000107988	BX571809.2
ENSDARG00000110081	CR354553.1
ENSDARG00000087060	BX469912.2
ENSDARG00000080636		ENSG00000199574	SNORD18C	72.4638	0
ENSDARG00000103431	CABZ01031673.1
ENSDARG00000108937	FO704750.1
ENSDARG00000106670	CR318611.1
ENSDARG00000084797	CU929360.1
ENSDARG00000087770	BX000700.1
ENSDARG00000102302	CABZ01090144.1	ENSG00000114742	WDR48	66.6174	0
ENSDARG00000081623	CR388231.2	ENSG00000200785	SNORD8	65.4545	0
ENSDARG00000081623	CR388231.2	ENSG00000199436	SNORD9	60.5769	0
ENSDARG00000110151	ank3b	ENSG00000151150	ANK3	2.3989	0
ENSDARG00000106858	FP565451.2
ENSDARG00000105029	TPPP	ENSG00000171368	TPPP	40.1826	1
ENSDARG00000081284	dre-mir-29b-2	ENSG00000283797	MIR29B1	79.0123	1
ENSDARG00000099240	acap3b	ENSG00000131584	ACAP3	72.9017	1
ENSDARG00000106838	mir196c	ENSG00000283745	MIR196B	76.1905	0
ENSDARG00000106838	mir196c	ENSG00000207924	MIR196A2	72.7273	0
ENSDARG00000110681	BX537296.2
ENSDARG00000113089	dre-mir-430b-10
ENSDARG00000100467	fkrp	ENSG00000181027	FKRP	59.596	1
ENSDARG00000113324	CR388148.2
ENSDARG00000114849	selenot1b
ENSDARG00000115503	BX004976.2
ENSDARG00000092026	zgc:173545
ENSDARG00000023916	phactr1	ENSG00000112137	PHACTR1	45.3448	0
ENSDARG00000111307	cdc16
ENSDARG00000109930	popdc2
ENSDARG00000058716	cept1a	ENSG00000134255	CEPT1	75.9615	0
ENSDARG00000112022	foxi3b
ENSDARG00000101961	abhd18	ENSG00000164074	ABHD18	69.6121	1
ENSDARG00000114712	tbc1d10b
ENSDARG00000113675	BX248124.3
ENSDARG00000098439	nr1h3	ENSG00000025434	NR1H3	63.5762	1
ENSDARG00000109534	clptm1
ENSDARG00000112335	nosip
ENSDARG00000109366	zgc:173720
ENSDARG00000116093	bcl7bb
ENSDARG00000112052	FO907124.1
ENSDARG00000035763	stx18	ENSG00000168818	STX18	65.0746	1
ENSDARG00000107283	BX571813.2	ENSG00000165671	NSD1	3.56083	0
ENSDARG00000109389	CR555302.1
ENSDARG00000056767	itgb3a	ENSG00000259207	ITGB3	62.1827	0
ENSDARG00000056767	itgb3a	ENSG00000259753	AC068234.1	60.864	0
ENSDARG00000116743	rnps1	ENSG00000205937	RNPS1	73.7705	0
ENSDARG00000111561	smarcb1b
ENSDARG00000111941	cyp11a1
ENSDARG00000113851	CR848794.2
ENSDARG00000115208	LO018680.1
ENSDARG00000057940	dido1	ENSG00000101191	DIDO1	35	0
ENSDARG00000112351	ndfip1
ENSDARG00000112446	CR925812.1
ENSDARG00000110059	snx15
ENSDARG00000115786	spty2d1
ENSDARG00000113317	mcm6l
ENSDARG00000115909	klhl5
ENSDARG00000075851	oafa	ENSG00000184232	OAF	55.6777	1
ENSDARG00000054641	tent5ab	ENSG00000112773	TENT5A	72.6244	1
ENSDARG00000104631	CABZ01061592.2	ENSG00000013561	RNF14	29.7468	0
ENSDARG00000115350	CR749762.5
ENSDARG00000113142	AL928908.4
ENSDARG00000115509	zgc:77650
ENSDARG00000116832	CR749164.1
ENSDARG00000110211	sema3bl
ENSDARG00000111552	FO904980.1
ENSDARG00000034598	dicp1.16	ENSG00000010610	CD4	11.5721	0
ENSDARG00000053062	CR628323.2
ENSDARG00000052646	ftr69
ENSDARG00000113987	ldb2b
ENSDARG00000115892	znf704
ENSDARG00000110894	FP103007.1
ENSDARG00000113533	CABZ01074363.1	ENSG00000185585	OLFML2A	30.6748	0
ENSDARG00000010945	rapgef6	ENSG00000273217	AC008695.1	52.5136	0
ENSDARG00000010945	rapgef6	ENSG00000158987	RAPGEF6	54.3195	0
ENSDARG00000114037	zgc:153521
ENSDARG00000113359	rnf17
ENSDARG00000089076	gphna	ENSG00000171723	GPHN	94.4083	1
ENSDARG00000117154	CR352222.1
ENSDARG00000099390	lama2	ENSG00000196569	LAMA2	16.3677	0
ENSDARG00000111025	kbtbd8
ENSDARG00000114591	CU633479.4
ENSDARG00000100321	BX248331.1	ENSG00000105835	NAMPT	73.9308	0
ENSDARG00000111047	BX323587.1
ENSDARG00000113234	BX571952.2
ENSDARG00000103985	spry1	ENSG00000164056	SPRY1	55.4859	1
ENSDARG00000007824	camta1b	ENSG00000171735	CAMTA1	57.8004	1
ENSDARG00000060549	ecel1	ENSG00000171551	ECEL1	58.9677	1
ENSDARG00000114075	ptprn2
ENSDARG00000099663	cox5ab	ENSG00000178741	COX5A	66	1
ENSDARG00000026400	rad51d	ENSG00000185379	RAD51D	42.2414	0
ENSDARG00000113389	cxcl11.7
ENSDARG00000110718	dctpp1
ENSDARG00000113112	NRXN2	ENSG00000110076	NRXN2	38.6682	1
ENSDARG00000100364	FO907110.1	ENSG00000156219	ART3	17.4807	0
ENSDARG00000100364	FO907110.1	ENSG00000167311	ART5	28.5223	0
ENSDARG00000115351	zgc:65997
ENSDARG00000101956	CU571315.2	ENSG00000172236	TPSAB1	29.8182	0
ENSDARG00000101956	CU571315.2	ENSG00000197253	TPSB2	29.4326	0
ENSDARG00000101956	CU571315.2	ENSG00000116176	TPSG1	27.7259	0
ENSDARG00000101956	CU571315.2	ENSG00000095917	TPSD1	29.3388	0
ENSDARG00000060054	epc1b	ENSG00000120616	EPC1	63.0383	1
ENSDARG00000058775	oct2
ENSDARG00000116229	zgc:162183
ENSDARG00000110568	rif1
ENSDARG00000102050	MCOLN3	ENSG00000055732	MCOLN3	56.7812	1
ENSDARG00000117052	tlr20.3
ENSDARG00000003803	LHX3	ENSG00000107187	LHX3	61.6915	1
ENSDARG00000099161	dnaaf4	ENSG00000256061	DNAAF4	53.5714	1
ENSDARG00000111912	or106-1
ENSDARG00000116843	BX324216.4
ENSDARG00000111408	CU856623.1
ENSDARG00000087040	rhbdl1	ENSG00000103269	RHBDL1	65.7534	1
ENSDARG00000114212	gria4b
ENSDARG00000109439	gucy1a1
ENSDARG00000006640	eomesa	ENSG00000163508	EOMES	59.1489	1
ENSDARG00000116846	igf1ra
ENSDARG00000052114	crtc3	ENSG00000140577	CRTC3	38.9338	0
ENSDARG00000109744	BX005142.1
ENSDARG00000112485	tspan4b
ENSDARG00000027600	pdlim5b	ENSG00000163110	PDLIM5	46.24	1
ENSDARG00000074082	gpc5c
ENSDARG00000099138	btr29
ENSDARG00000113197	slc25a14
ENSDARG00000109451	zgc:162324
ENSDARG00000116804	CABZ01037174.1	ENSG00000182621	PLCB1	9.95066	0
ENSDARG00000113461	CR855334.1
ENSDARG00000059870	clk2b	ENSG00000176444	CLK2	69.3387	0
ENSDARG00000101926	zgc:101130
ENSDARG00000113650	AL929509.1
ENSDARG00000098972	mrps16	ENSG00000182180	MRPS16	59.1241	1
ENSDARG00000110396	enpp4
ENSDARG00000015879	pax8	ENSG00000125618	PAX8	65.7778	1
ENSDARG00000076870	piezo1	ENSG00000103335	PIEZO1	56.6442	1
ENSDARG00000101754	BX664622.1
ENSDARG00000112504	dkk1b
ENSDARG00000103702	si:busm1-194e12.8	ENSG00000196735	HLA-DQA1	26.2745	0
ENSDARG00000103702	si:busm1-194e12.8	ENSG00000237541	HLA-DQA2	26.2745	0
ENSDARG00000037079	cfap36	ENSG00000163001	CFAP36	33.7875	0
ENSDARG00000109810	CR450709.1
ENSDARG00000104302	CR391991.3
ENSDARG00000037145	slc8a4b
ENSDARG00000075933	cox15	ENSG00000285932	AL133353.2	44.8649	0
ENSDARG00000075933	cox15	ENSG00000014919	COX15	68.5366	1
ENSDARG00000116219	BX294661.3
ENSDARG00000100202	BX537249.1
ENSDARG00000020794	neurod6b	ENSG00000164600	NEUROD6	58.7537	0
ENSDARG00000116119	CABZ01097761.1
ENSDARG00000114852	CR974456.1	ENSG00000196277	GRM7	14.9727	0
ENSDARG00000090398	CABZ01067973.1	ENSG00000154678	PDE1C	56.0468	0
ENSDARG00000078364	AL954361.1
ENSDARG00000115005	CABZ01075628.1	ENSG00000196642	RABL6	10.8219	0
ENSDARG00000109447	c1qc
ENSDARG00000104524	CR391991.4
ENSDARG00000099325	gig2i
ENSDARG00000115966	ptena
ENSDARG00000071588	BX539307.1
ENSDARG00000012005	mob2b	ENSG00000182208	MOB2	61.194	1
ENSDARG00000114769	cnpy4
ENSDARG00000105237	mcc	ENSG00000171444	MCC	76.1531	1
ENSDARG00000109461	AL954386.1
ENSDARG00000103108	acvr2bb	ENSG00000114739	ACVR2B	73.8281	0
ENSDARG00000103200	gpr107	ENSG00000148358	GPR107	55	1
ENSDARG00000110827	CR786581.3
ENSDARG00000112227	acot18
ENSDARG00000112529	CU929259.2
ENSDARG00000111907	cxxc1b
ENSDARG00000103152	CABZ01067436.1
ENSDARG00000107312	CABZ01006935.1
ENSDARG00000110235	CABZ01087674.1
ENSDARG00000115508	BX927071.1
ENSDARG00000105865	CR628365.2
ENSDARG00000102444	CABZ01081522.1
ENSDARG00000114367	rgl1
ENSDARG00000116892	BX088707.2
ENSDARG00000111045	LO017960.1
ENSDARG00000108752	BX005369.2
ENSDARG00000098059	fkbp3	ENSG00000100442	FKBP3	58.0357	1
ENSDARG00000111286	BX548043.1
ENSDARG00000020976	ubald1b	ENSG00000153443	UBALD1	57.0621	0
ENSDARG00000100482	pmt
ENSDARG00000111149	BX470133.1
ENSDARG00000107462	BX088697.1
ENSDARG00000117081	CABZ01004903.3
ENSDARG00000111752	CR388172.7
ENSDARG00000111833	CABZ01046996.1
ENSDARG00000081015	CR388102.2	ENSG00000238788	RNU7-182P	66.129	0
ENSDARG00000081015	CR388102.2	ENSG00000238540	RNU7-93P	60.6557	0
ENSDARG00000081015	CR388102.2	ENSG00000252934	RNU7-172P	57.8125	0
ENSDARG00000081015	CR388102.2	ENSG00000239168	RNU7-197P	59.6774	0
ENSDARG00000081015	CR388102.2	ENSG00000238386	RNU7-48P	61.9048	0
ENSDARG00000081015	CR388102.2	ENSG00000238370	RNU7-103P	63.3333	0
ENSDARG00000081015	CR388102.2	ENSG00000238427	RNU7-136P	56.5217	0
ENSDARG00000081015	CR388102.2	ENSG00000252264	RNU7-153P	54.8387	0
ENSDARG00000081015	CR388102.2	ENSG00000251937	RNU7-129P	56.4516	0
ENSDARG00000084089	BX663520.1
ENSDARG00000115782	CR558302.1
ENSDARG00000103846	hspa5	ENSG00000044574	HSPA5	91.7431	1
ENSDARG00000085131	CR848025.1
ENSDARG00000112298	BX324194.1
ENSDARG00000100748	CABZ01092943.1
ENSDARG00000113929	BX942815.9
ENSDARG00000084414	CR752641.1
ENSDARG00000083325	CR788281.2	ENSG00000239002	SCARNA10	48.7879	0
ENSDARG00000084957	BX530031.1
ENSDARG00000082165	LO018409.1
ENSDARG00000107174	CT025739.1
ENSDARG00000060263	pecam1	ENSG00000261371	PECAM1	23.7127	0
ENSDARG00000103355	AL772241.1
ENSDARG00000109985	CR388206.5
ENSDARG00000112538	CR848055.1
ENSDARG00000081779	dre-mir-203a	ENSG00000283165	MIR203B	61.6279	0
ENSDARG00000083280	dre-let-7g-1	ENSG00000208012	MIRLET7F2	84.3373	1
ENSDARG00000087013	cubn	ENSG00000107611	CUBN	52.9672	1
ENSDARG00000080188	CR847523.1	ENSG00000238936	SNORD65B	69.863	0
ENSDARG00000080188	CR847523.1	ENSG00000212229	AL591004.1	63.0137	0
ENSDARG00000080188	CR847523.1	ENSG00000212264	SNORD65C	69.0141	0
ENSDARG00000080188	CR847523.1	ENSG00000212191	AC017087.1	71.831	0
ENSDARG00000080188	CR847523.1	ENSG00000277512	SNORD65	76.7123	0
ENSDARG00000083420	dre-mir-301a	ENSG00000207996	MIR301A	76.7442	0
ENSDARG00000108287	CT573497.1
ENSDARG00000082897	FP102961.1
ENSDARG00000113075	zgc:64002
ENSDARG00000085052	CR394542.1
ENSDARG00000106867	CU651595.2
ENSDARG00000085630	CR854979.1
ENSDARG00000116971	CU861448.1
ENSDARG00000085384	CR388392.1
ENSDARG00000111427	gtpbp3
ENSDARG00000083063	CU695141.1
ENSDARG00000080276	BX276085.1
ENSDARG00000109445	BX571711.2
ENSDARG00000107309	CR388224.1
ENSDARG00000115765	BX000477.9
ENSDARG00000082787	BX510991.1
ENSDARG00000085301	CR339054.4	ENSG00000252349	AC005722.2	63.7363	1
ENSDARG00000085301	CR339054.4	ENSG00000252096	AL389886.1	50.3704	1
ENSDARG00000085301	CR339054.4	ENSG00000252337	AC114940.2	53.9568	1
ENSDARG00000116376	CR354425.1
ENSDARG00000111325	dre-mir-430c-1
ENSDARG00000110617	CT863714.7
ENSDARG00000113120	CABZ01061501.1
ENSDARG00000113532	vma21
ENSDARG00000115122	CABZ01045413.1
ENSDARG00000109322	AL929029.3
ENSDARG00000113679	enpp7.2
ENSDARG00000082607	SNORD21	ENSG00000206680	SNORD21	54.7368	1
ENSDARG00000085332	CR356225.1	ENSG00000251875	RNU5F-2P	64.6341	0
ENSDARG00000103940	frrs1l	ENSG00000260230	FRRS1L	72.0136	1
ENSDARG00000110446	BX649399.3
ENSDARG00000115044	CR926128.11
ENSDARG00000098695	vclb	ENSG00000035403	VCL	74.2504	0
ENSDARG00000100441	CABZ01017718.1
ENSDARG00000113792	trmt2a
ENSDARG00000110472	CR388390.4
ENSDARG00000116497	phyhip	ENSG00000168490	PHYHIP	68.4848	1
ENSDARG00000100793	CR450785.1
ENSDARG00000085861	BX936380.1
ENSDARG00000111145	CR388390.5
ENSDARG00000111256	pbdc1
ENSDARG00000113872	BX088654.1
ENSDARG00000087265	BX942819.2
ENSDARG00000113131	BX324177.15
ENSDARG00000105050	SHKBP1	ENSG00000160410	SHKBP1	71.0042	1
ENSDARG00000092139	si:dkey-247i3.6
ENSDARG00000112413	BX324177.13
ENSDARG00000081891	dre-mir-338-3
ENSDARG00000115143	CABZ01074470.1
ENSDARG00000112831	znf1116
ENSDARG00000083495	dre-mir-128-2	ENSG00000207654	MIR128-1	63.4146	0
ENSDARG00000083495	dre-mir-128-2	ENSG00000207625	MIR128-2	61.9048	0
ENSDARG00000110092	CR854942.1
ENSDARG00000111441	waif2
ENSDARG00000110445	dre-mir-430c-1
ENSDARG00000114824	srrt
ENSDARG00000104339	SMARCA4	ENSG00000127616	SMARCA4	79.235	1
ENSDARG00000104442	aatkb
ENSDARG00000114369	CR352261.3
ENSDARG00000101482	hk2	ENSG00000159399	HK2	79.0622	0
ENSDARG00000106991	CR388373.3
ENSDARG00000115433	BX005307.1
ENSDARG00000112847	CABZ01047286.1
ENSDARG00000079636	fam177a1	ENSG00000151327	FAM177A1	45.7627	1
ENSDARG00000116936	atad5b
ENSDARG00000111521	BX546485.1
ENSDARG00000086708	CR847543.1
ENSDARG00000063437	wnt9a	ENSG00000143816	WNT9A	72.0548	1
ENSDARG00000110223	katnb1
ENSDARG00000101663	CABZ01078663.1
ENSDARG00000085297	BX571800.1
ENSDARG00000109664	AL953856.3
ENSDARG00000115802	BX855613.2
ENSDARG00000113855	CR628323.5
ENSDARG00000116007	CABZ01016118.1
ENSDARG00000081715	CR932980.1
ENSDARG00000107888	BX547941.1
ENSDARG00000115714	ptbp1b
ENSDARG00000115049	CT025888.2
ENSDARG00000110410	BX005227.1
ENSDARG00000080942		ENSG00000212532	AL365219.1	71.0526	0
ENSDARG00000080942		ENSG00000212158	SNORD66	77.6316	0
ENSDARG00000106433	CABZ01083937.2
ENSDARG00000114890	mespaa
ENSDARG00000114931	BX470137.2	ENSG00000136379	ABHD17C	16.7173	0
ENSDARG00000116753	CU896658.1
ENSDARG00000081470	BX537293.1
ENSDARG00000114489	nup205
ENSDARG00000114424	CABZ01046087.1	ENSG00000110756	HPS5	18.3348	0
ENSDARG00000115338	BX004992.1
ENSDARG00000111392	CR556714.1
ENSDARG00000107507	BX569789.2
ENSDARG00000111010	kcnj2a
ENSDARG00000114373	BX465227.2
ENSDARG00000115725	BX914214.15
ENSDARG00000113432	CR356227.7
ENSDARG00000085696	AL929434.3	ENSG00000206979	SNORD61	58.9041	0
ENSDARG00000083487	CR388091.1
ENSDARG00000112005	pomt1
ENSDARG00000117129	BX928751.8
ENSDARG00000081785	dre-let-7a-2	ENSG00000198972	MIRLET7E	77.2152	0
ENSDARG00000112415	agpat9l
ENSDARG00000082168	CU442763.1	ENSG00000283824	MIR22	69.4118	0
ENSDARG00000081303	MIR363	ENSG00000284499	MIR363	76	1
ENSDARG00000114218	CR352283.2
ENSDARG00000115158	AL844512.2
ENSDARG00000115095	fgd4a
ENSDARG00000110977	dgkaa
ENSDARG00000112399	panx1b
ENSDARG00000029331	atxn7l3	ENSG00000087152	ATXN7L3	74.2938	1
ENSDARG00000092308	si:dkey-65l23.2
ENSDARG00000115984	CR354380.3
ENSDARG00000112964	chd9
ENSDARG00000109362	tmem60
ENSDARG00000100385	slc25a19	ENSG00000125454	SLC25A19	58.4375	1
ENSDARG00000031150	gba3	ENSG00000249948	GBA3	46.1538	1
ENSDARG00000100415	CABZ01002188.1
ENSDARG00000109797	npr3
ENSDARG00000116973	srpk1a
ENSDARG00000111595	CABZ01078733.1
ENSDARG00000112121	BX649281.1
ENSDARG00000110741	arg1
ENSDARG00000114400	CR626923.2
ENSDARG00000060734	hesx1	ENSG00000157500	APPL1	78.7024	1
ENSDARG00000109578	hnrnpdl
ENSDARG00000101306	mrpl15	ENSG00000137547	MRPL15	68.9189	1
ENSDARG00000113249	BX544890.1
ENSDARG00000112617	smad1
ENSDARG00000109977	CT573248.3
ENSDARG00000111735	cnot6a
ENSDARG00000114122	ropn1l
ENSDARG00000114970	si:dkey-73n8.3
ENSDARG00000116371	taar12g
ENSDARG00000112185	ankrd52a
ENSDARG00000110567	minpp1a
ENSDARG00000087961	avd
ENSDARG00000115556	BX088589.2
ENSDARG00000116651	ngb
ENSDARG00000038728	ch25hl2
ENSDARG00000117193	FO704607.1	ENSG00000121898	CPXM2	19.0476	0
ENSDARG00000113518	tnc
ENSDARG00000111354	zgc:55558
ENSDARG00000114694	si:dkey-286j15.3
ENSDARG00000052427	bicdl2	ENSG00000162069	BICDL2	27.3622	0
ENSDARG00000040921	zmp:0000000606
ENSDARG00000112551	sfswap
ENSDARG00000116356	CU607104.1
ENSDARG00000103450	BX005085.3
ENSDARG00000109673	zgc:153284
ENSDARG00000112533	znf668
ENSDARG00000008010	zgc:194189
ENSDARG00000088514	and1
ENSDARG00000117136	med28
ENSDARG00000114444	CABZ01079081.1	ENSG00000186642	PDE2A	9.35175	0
ENSDARG00000110816	pou1f1
ENSDARG00000116845	CR405687.2
ENSDARG00000091359	CAMSAP3	ENSG00000076826	CAMSAP3	31.8182	1
ENSDARG00000113590	slc2a12
ENSDARG00000016213	zmp:0000001048
ENSDARG00000113303	CT583662.1	ENSG00000178623	GPR35	22.9412	0
ENSDARG00000111150	uts2d
ENSDARG00000021789	myoc	ENSG00000034971	MYOC	42.0635	1
ENSDARG00000114324	tsc22d3
ENSDARG00000105452	plxna1a	ENSG00000114554	PLXNA1	81.1181	1
ENSDARG00000111603	CR381637.1
ENSDARG00000078703	unm_hu7910	ENSG00000198363	ASPH	50.6596	1
ENSDARG00000111141	mtfr1l
ENSDARG00000116059	CT998556.1
ENSDARG00000114457	prpf4
ENSDARG00000101969	CABZ01084347.1	ENSG00000186867	QRFPR	52.4362	0
ENSDARG00000115266	imp3	ENSG00000177971	IMP3	66.8478	1
ENSDARG00000069895	CR392036.1
ENSDARG00000110575	pde4ba
ENSDARG00000113557	fam167b
ENSDARG00000101693	CABZ01028771.1	ENSG00000204344	STK19	35.8696	0
ENSDARG00000115337	mfap3l
ENSDARG00000109723	rab1bb
ENSDARG00000110545	CABZ01113373.1	ENSG00000189056	RELN	5.86705	0
ENSDARG00000115927	mrps22
ENSDARG00000112865	atp2b3b
ENSDARG00000028082	mapkapk5	ENSG00000089022	MAPKAPK5	86.8922	1
ENSDARG00000037195	tshr	ENSG00000165409	TSHR	57.0681	1
ENSDARG00000113453	hnrnpd
ENSDARG00000109527	BX000363.2
ENSDARG00000111896	krt15
ENSDARG00000080109	CT030046.1
ENSDARG00000104602	FO744851.1
ENSDARG00000104448	zgc:77287	ENSG00000165501	LRR1	41.7874	0
ENSDARG00000110936	BX005153.3
ENSDARG00000104420	CU929079.2	ENSG00000221303	SNORA79	54.2857	0
ENSDARG00000104420	CU929079.2	ENSG00000222489	SNORA79B	46.6216	0
ENSDARG00000111898	morf4l1
ENSDARG00000116398	dnase1l1
ENSDARG00000114644	CR392012.3
ENSDARG00000113701	CU914155.1
ENSDARG00000081177	BX510932.1
ENSDARG00000113438	CR318624.2	ENSG00000004468	CD38	25.6667	0
ENSDARG00000110752	sgsm2
ENSDARG00000115719	BX510935.1
ENSDARG00000098473	BX571706.1
ENSDARG00000109518	BX088572.1
ENSDARG00000110338	BX908721.2
ENSDARG00000070378	ccl35.2	ENSG00000277632	CCL3	36.9565	0
ENSDARG00000070378	ccl35.2	ENSG00000276070	CCL4L2	23.301	0
ENSDARG00000070378	ccl35.2	ENSG00000275688	CCL15-CCL14	27.4336	0
ENSDARG00000070378	ccl35.2	ENSG00000275302	CCL4	35.8696	0
ENSDARG00000070378	ccl35.2	ENSG00000108702	CCL1	28.125	0
ENSDARG00000070378	ccl35.2	ENSG00000276085	CCL3L3	37.6344	0
ENSDARG00000070378	ccl35.2	ENSG00000106178	CCL24	19.3277	0
ENSDARG00000070378	ccl35.2	ENSG00000274736	CCL23	20.438	0
ENSDARG00000070378	ccl35.2	ENSG00000275152	CCL16	25	0
ENSDARG00000070378	ccl35.2	ENSG00000276409	CCL14	27.5229	0
ENSDARG00000070378	ccl35.2	ENSG00000271503	CCL5	32.967	0
ENSDARG00000070378	ccl35.2	ENSG00000275718	CCL15	27.4336	0
ENSDARG00000070378	ccl35.2	ENSG00000275385	CCL18	33.7079	0
ENSDARG00000115092	CABZ01064253.1
ENSDARG00000113097	LO018315.3
ENSDARG00000111412	CABZ01117597.1
ENSDARG00000109575	BX119974.1
ENSDARG00000113667	ppm1db
ENSDARG00000081240	BX649324.1
ENSDARG00000112996	CABZ01079183.1
ENSDARG00000100436	cnga2b	ENSG00000183862	CNGA2	63.1024	0
ENSDARG00000107059	CR392046.1
ENSDARG00000112577	CR388165.9
ENSDARG00000109258	BX005464.1
ENSDARG00000113297	CABZ01015297.1
ENSDARG00000111868	CR847789.1
ENSDARG00000112636	AL954648.1
ENSDARG00000109765	BX005022.1
ENSDARG00000113840	CU570797.11
ENSDARG00000023394	slc37a2	ENSG00000134955	SLC37A2	65.5446	1
ENSDARG00000083638	CR388102.5	ENSG00000238788	RNU7-182P	58.0645	0
ENSDARG00000083638	CR388102.5	ENSG00000238540	RNU7-93P	59.0164	0
ENSDARG00000083638	CR388102.5	ENSG00000252934	RNU7-172P	53.125	0
ENSDARG00000083638	CR388102.5	ENSG00000239168	RNU7-197P	58.0645	0
ENSDARG00000083638	CR388102.5	ENSG00000238386	RNU7-48P	58.7302	0
ENSDARG00000083638	CR388102.5	ENSG00000238370	RNU7-103P	58.3333	0
ENSDARG00000083638	CR388102.5	ENSG00000238427	RNU7-136P	52.1739	0
ENSDARG00000083638	CR388102.5	ENSG00000252264	RNU7-153P	50	0
ENSDARG00000083638	CR388102.5	ENSG00000251937	RNU7-129P	53.2258	0
ENSDARG00000008164	btr33
ENSDARG00000098429	CR388390.1
ENSDARG00000115728	specc1la
ENSDARG00000113665	CR388390.13
ENSDARG00000081431	CR388189.2	ENSG00000223001	RNU2-61P	70.6806	0
ENSDARG00000081431	CR388189.2	ENSG00000222612	RNU2-52P	69.4737	0
ENSDARG00000081431	CR388189.2	ENSG00000277084	RNU2-4P	71.875	0
ENSDARG00000081431	CR388189.2	ENSG00000222465	RNU2-5P	68.8889	0
ENSDARG00000081431	CR388189.2	ENSG00000252604	RNU2-44P	46.3918	0
ENSDARG00000081431	CR388189.2	ENSG00000252635	RNU2-56P	71.5789	0
ENSDARG00000054898	ms4a17a.16	ENSG00000166927	MS4A7	18.3333	0
ENSDARG00000054898	ms4a17a.16	ENSG00000149534	MS4A2	19.6721	0
ENSDARG00000054898	ms4a17a.16	ENSG00000166930	MS4A5	22.5	0
ENSDARG00000054898	ms4a17a.16	ENSG00000149516	MS4A3	18.6916	0
ENSDARG00000054898	ms4a17a.16	ENSG00000166928	MS4A14	6.88202	0
ENSDARG00000054898	ms4a17a.16	ENSG00000214782	MS4A18	13.25	0
ENSDARG00000054898	ms4a17a.16	ENSG00000204979	MS4A13	22.3684	0
ENSDARG00000054898	ms4a17a.16	ENSG00000172689	MS4A10	14.9813	0
ENSDARG00000054898	ms4a17a.16	ENSG00000156738	MS4A1	16.835	0
ENSDARG00000054898	ms4a17a.16	ENSG00000166926	MS4A6E	19.7279	0
ENSDARG00000054898	ms4a17a.16	ENSG00000110077	MS4A6A	17.7536	0
ENSDARG00000054898	ms4a17a.16	ENSG00000166961	MS4A15	26.6667	0
ENSDARG00000106671	CABZ01078261.1
ENSDARG00000099937	CABZ01112864.1	ENSG00000162763	LRRC52	33.2268	0
ENSDARG00000109767	FO904934.1
ENSDARG00000110142	CABZ01113818.1	ENSG00000135250	SRPK2	20.1717	0
ENSDARG00000113787	npy4r
ENSDARG00000080489	dre-mir-141	ENSG00000207730	MIR200B	43.1579	0
ENSDARG00000080758	dre-mir-181a-2	ENSG00000207595	MIR181A2	50.9091	0
ENSDARG00000074676	rprd2b	ENSG00000163125	RPRD2	29.2266	0
ENSDARG00000013390	CABZ01088367.1	ENSG00000123329	ARHGAP9	16.9631	0
ENSDARG00000080599	dre-mir-24-3
ENSDARG00000109277	pvalb7
ENSDARG00000104603	CR847514.1
ENSDARG00000103352	dre-mir-1-2	ENSG00000284453	MIR1-2	82.3529	1
ENSDARG00000116684	BX470211.2
ENSDARG00000103521	capsla
ENSDARG00000113931	AL845307.1
ENSDARG00000070053	foxg1d
ENSDARG00000116243	gpr26
ENSDARG00000035388	tmem174	ENSG00000164325	TMEM174	47.3251	1
ENSDARG00000114045	CU571061.1
ENSDARG00000027824	top1mt	ENSG00000101558	VAPA	33.3333	0
ENSDARG00000110326	CABZ01040626.1
ENSDARG00000116102	uts2a
ENSDARG00000114191	LO018333.1
ENSDARG00000101645	myrfl	ENSG00000166268	MYRFL	44.7253	0
ENSDARG00000116332	dlc
ENSDARG00000113325	lmod2a
ENSDARG00000102618	utp18
ENSDARG00000115568	c3b.2
ENSDARG00000098465	si:ch73-366l1.5
ENSDARG00000110229	zgc:173702
ENSDARG00000098355	atp5pd	ENSG00000167863	ATP5PD	60.2484	1
ENSDARG00000098256	si:ch73-329n5.6
ENSDARG00000114321	fgf11a
ENSDARG00000114130	CR855334.2
ENSDARG00000039960	st7	ENSG00000288635	AC106873.8	60.7595	0
ENSDARG00000039960	st7	ENSG00000004866	ST7	63.4188	0
ENSDARG00000111991	p2ry10
ENSDARG00000109782	dpysl2b
ENSDARG00000106072	CR392365.1
ENSDARG00000113264	fbxl18
ENSDARG00000110306	sema3ab
ENSDARG00000114570	CR925768.10
ENSDARG00000105854	BX537310.1
ENSDARG00000106121	BX465199.1
ENSDARG00000109980	mrm3a
ENSDARG00000112624	zgc:171717
ENSDARG00000106217	BX004981.3
ENSDARG00000083266	CU929070.4
ENSDARG00000082252	BX247907.1
ENSDARG00000114469	slc6a15
ENSDARG00000108730	AL935332.1
ENSDARG00000110595	ghrhrb
ENSDARG00000111972	BX088712.4
ENSDARG00000101834	BX465195.1
ENSDARG00000106077	CR388209.3
ENSDARG00000077645	gpr78b	ENSG00000155269	GPR78	46.0055	0
ENSDARG00000114110	rab8b
ENSDARG00000108294	BX511000.1
ENSDARG00000102167	ppox	ENSG00000143224	PPOX	51.153	1
ENSDARG00000114308	AL954191.1
ENSDARG00000083529	CU138508.1
ENSDARG00000113622	BX914214.10
ENSDARG00000115264	BX649300.2
ENSDARG00000116291	AL929195.9
ENSDARG00000109989	CR753885.1
ENSDARG00000106791	FP074855.1
ENSDARG00000082242	BX276180.2
ENSDARG00000111903	CU462817.3	ENSG00000251875	RNU5F-2P	73.1707	0
ENSDARG00000098779	BX547930.4
ENSDARG00000109348	pmvk
ENSDARG00000110413	vcam1b
ENSDARG00000111594	BX465840.1
ENSDARG00000113703	AL844518.2
ENSDARG00000113733	BX324177.17
ENSDARG00000111925	il13ra2
ENSDARG00000102723	CABZ01017718.6
ENSDARG00000114989	rilpl2
ENSDARG00000116142	ptch1
ENSDARG00000103968	CR388206.3
ENSDARG00000109708	LO017719.1
ENSDARG00000068589	vimr1
ENSDARG00000112225	BX469912.9
ENSDARG00000081190	dre-mir-132-1	ENSG00000267200	MIR132	64.3564	0
ENSDARG00000081224	dre-mir-26a-3	ENSG00000199075	MIR26A1	75.3247	0
ENSDARG00000088160	CABZ01056629.1
ENSDARG00000116268	BX537277.2
ENSDARG00000114439	CR774183.1
ENSDARG00000116554	phf20b
ENSDARG00000111701	lbh	ENSG00000213626	LBH	50.4762	1
ENSDARG00000077715	LO018303.1	ENSG00000163873	GRIK3	73.8847	0
ENSDARG00000099092	RASGRP2	ENSG00000068831	RASGRP2	52.7094	1
ENSDARG00000076299	FQ323119.1	ENSG00000183798	EMILIN3	23.4987	0
ENSDARG00000111789	BX571665.1
ENSDARG00000112566	tacr2
ENSDARG00000109942	apoob
ENSDARG00000103973	CABZ01051602.1
ENSDARG00000099481	ttc8	ENSG00000165533	TTC8	36.9115	1
ENSDARG00000057736	ano10a	ENSG00000160746	ANO10	64.8485	1
ENSDARG00000115522	hnf1ba
ENSDARG00000109290	lyz
ENSDARG00000098989	CU459012.1	ENSG00000167525	PROCA1	9.82143	0
ENSDARG00000098989	CU459012.1	ENSG00000100078	PLA2G3	18.0747	0
ENSDARG00000110232	BX004889.1
ENSDARG00000104687	slc16a9b	ENSG00000165449	SLC16A9	48.1336	1
ENSDARG00000114422	CT009714.1
ENSDARG00000110317	ptp4a3b
ENSDARG00000111671	cbln9
ENSDARG00000115053	AL935292.2
ENSDARG00000109474	ncapg
ENSDARG00000077760	ascc1	ENSG00000138303	ASCC1	33	1
ENSDARG00000056797	ppp2r2ca	ENSG00000074211	PPP2R2C	82.774	1
ENSDARG00000111643	CR925720.1
ENSDARG00000110507	prps1b
ENSDARG00000115860	atxn2
ENSDARG00000110013	CR925820.1
ENSDARG00000100152	CABZ01067761.1	ENSG00000235162	C12orf75	63.4921	0
ENSDARG00000088984	cep131	ENSG00000141577	CEP131	48.8458	1
ENSDARG00000111140	abhd6b
ENSDARG00000068876	zgc:153031	ENSG00000178700	DHFR2	38.5027	0
ENSDARG00000068876	zgc:153031	ENSG00000228716	DHFR	40.107	0
ENSDARG00000113927	eif4ebp1
ENSDARG00000102281	CR391937.1
ENSDARG00000112984	BX005142.3
ENSDARG00000079788	fam171a1	ENSG00000148468	FAM171A1	46.5169	1
ENSDARG00000101079	HECTD4	ENSG00000173064	HECTD4	79.1214	1
ENSDARG00000104640	BX511034.7
ENSDARG00000114368	sumf1
ENSDARG00000062780	aifm3	ENSG00000183773	AIFM3	63.6364	1
ENSDARG00000114100	CT583728.18
ENSDARG00000114731	CR925820.17
ENSDARG00000113893	si:dkey-30g5.1
ENSDARG00000045982	si:ch73-55i23.1	ENSG00000105499	PLA2G4C	27.4047	0
ENSDARG00000087697	lpl	ENSG00000175445	LPL	59.3684	1
ENSDARG00000113951	ndufb4
ENSDARG00000099963	si:dkey-27n6.1
ENSDARG00000040582	C18H3orf33	ENSG00000174928	C3orf33	34.3537	1
ENSDARG00000114798	CABZ01032906.2
ENSDARG00000058848	mcoln1b	ENSG00000090674	MCOLN1	57.931	0
ENSDARG00000098895	CU138544.2
ENSDARG00000116887	CR388206.17
ENSDARG00000082581	FQ790365.1
ENSDARG00000080087	CR354585.1
ENSDARG00000108746	AL929305.1
ENSDARG00000084145	CU459024.1
ENSDARG00000004782	fgfr3	ENSG00000068078	FGFR3	68.1931	1
ENSDARG00000107069	CR352252.1
ENSDARG00000080287	BX005121.1
ENSDARG00000109913	CABZ01055240.1
ENSDARG00000083427	BX510312.1
ENSDARG00000114066	CT737192.1
ENSDARG00000114699	add3b
ENSDARG00000112393	FP101880.1
ENSDARG00000100760	BX908722.2
ENSDARG00000114573	CR753838.1
ENSDARG00000116980	BX571768.1	ENSG00000134072	CAMK1	14.3243	0
ENSDARG00000109808	CT583696.1
ENSDARG00000080938		ENSG00000212534	SNORD70	60.2273	0
ENSDARG00000080938		ENSG00000212309	SNORD70B	57.6471	0
ENSDARG00000082473	CT737428.1
ENSDARG00000116358	FO818718.1
ENSDARG00000115231	BX248128.8
ENSDARG00000113126	CR381654.1
ENSDARG00000109569	BX649337.2
ENSDARG00000110947	BX255890.1
ENSDARG00000108302	CT025874.2
ENSDARG00000110692	BX649394.1
ENSDARG00000107018	CABZ01087503.1
ENSDARG00000116380	AL929124.1
ENSDARG00000107282	BX530723.1
ENSDARG00000082639	CT027646.2	ENSG00000238942	SNORD2	63.7681	0
ENSDARG00000082639	CT027646.2	ENSG00000238707	AC025039.1	53.6232	0
ENSDARG00000116387	hapln3
ENSDARG00000110849	BX324177.9
ENSDARG00000080681	dre-mir-730
ENSDARG00000086512	prodhb	ENSG00000277196	AC007325.2	41.8333	0
ENSDARG00000086512	prodhb	ENSG00000100033	PRODH	41.8333	0
ENSDARG00000083270		ENSG00000283990	MIRLET7A3	83.7838	0
ENSDARG00000113671	AL935186.9
ENSDARG00000112395	BX664705.3
ENSDARG00000082019	dre-mir-9-1	ENSG00000207933	MIR9-1	87.6404	1
ENSDARG00000082428	dre-mir-19c	ENSG00000284107	MIR19B2	45.8333	1
ENSDARG00000111710	CU138548.3
ENSDARG00000035682	FP102018.1	ENSG00000168056	LTBP3	46.3546	0
ENSDARG00000112347	rpf1
ENSDARG00000102442	folr	ENSG00000183560	IZUMO1R	45.6	1
ENSDARG00000102442	folr	ENSG00000110195	FOLR1	47.0817	0
ENSDARG00000102442	folr	ENSG00000110203	FOLR3	48.9796	1
ENSDARG00000102442	folr	ENSG00000165457	FOLR2	49.8039	1
ENSDARG00000077677	pdgfd	ENSG00000170962	PDGFD	59.7297	1
ENSDARG00000116985	gpat3
ENSDARG00000103011	CABZ01090373.1	ENSG00000156232	WHAMM	29.7899	0
ENSDARG00000002031	tox4a	ENSG00000092203	TOX4	45.8937	0
ENSDARG00000112625	CR774178.2
ENSDARG00000109998	ntn4
ENSDARG00000116894	zdhhc23b
ENSDARG00000102333	fcf1	ENSG00000119616	FCF1	87.8788	1
ENSDARG00000112805	lnx2a
ENSDARG00000095493	CU570881.1
ENSDARG00000111913	or106-10
ENSDARG00000074403	pex5lb	ENSG00000114757	PEX5L	49.0415	0
ENSDARG00000101985	socs9
ENSDARG00000112723	LO018508.1	ENSG00000154864	PIEZO2	16.3881	0
ENSDARG00000110815	CR788324.2
ENSDARG00000111008	CU694317.1
ENSDARG00000099149	hs3st3b1a	ENSG00000164100	NDST3	12.0275	0
ENSDARG00000099149	hs3st3b1a	ENSG00000153976	HS3ST3A1	52.9557	0
ENSDARG00000099149	hs3st3b1a	ENSG00000125430	HS3ST3B1	56.4103	0
ENSDARG00000008026	niban2b	ENSG00000136830	NIBAN2	56.4343	0
ENSDARG00000005713	ethe1	ENSG00000105755	ETHE1	60.2362	1
ENSDARG00000111081	dhrs13b.1
ENSDARG00000110004	tnksa
ENSDARG00000109399	si:ch1073-110a20.7
ENSDARG00000115943	vrtn
ENSDARG00000116306	CR749163.3
ENSDARG00000105227	CABZ01033309.3
ENSDARG00000091637	pip4k2cb	ENSG00000166908	PIP4K2C	67.4584	1
ENSDARG00000111639	FP015852.1
ENSDARG00000084910	CU634020.1
ENSDARG00000108602	BX957260.2
ENSDARG00000098174	CABZ01088274.1	ENSG00000196177	ACADSB	46.0648	0
ENSDARG00000107678	BX571812.1
ENSDARG00000112322	CR361560.1
ENSDARG00000103695	CR855311.5
ENSDARG00000084075	CR855117.1
ENSDARG00000100079	BX914214.3
ENSDARG00000109157	BX649522.2
ENSDARG00000106253	BX677667.3
ENSDARG00000110134	BX005216.1
ENSDARG00000113401	BX465195.5
ENSDARG00000080713	dre-mir-200c	ENSG00000207730	MIR200B	56.8421	0
ENSDARG00000116161	trip12
ENSDARG00000083309	mir196a-1	ENSG00000283745	MIR196B	78.5714	0
ENSDARG00000083309	mir196a-1	ENSG00000207924	MIR196A2	73.6364	0
ENSDARG00000104506	dre-mir-219-2	ENSG00000284185	MIR219A2	64.9485	0
ENSDARG00000081763	dre-mir-184-1	ENSG00000207695	MIR184	76.1905	0
ENSDARG00000110384	CR788249.3
ENSDARG00000008623	cops3	ENSG00000141030	COPS3	80.8511	1
ENSDARG00000113725	CR925820.13
ENSDARG00000103445	CR376738.2
ENSDARG00000076673	dspb	ENSG00000096696	DSP	33.7513	0
ENSDARG00000114783	znf985
ENSDARG00000114143	klf3
ENSDARG00000099181	LO018568.1	ENSG00000174343	CHRNA9	64.7182	0
ENSDARG00000078388	glis2a	ENSG00000126603	GLIS2	44.8473	0
ENSDARG00000070651	prkcdb	ENSG00000163932	PRKCD	77.2189	0
ENSDARG00000070145	magi1a
ENSDARG00000055841	CABZ01046427.1
ENSDARG00000020493	lgi1a
ENSDARG00000113396	BX548045.3
ENSDARG00000103959	pak1	ENSG00000149269	PAK1	81.1935	1
ENSDARG00000079697	zgc:194908
ENSDARG00000115030	mtdha
ENSDARG00000109262	CU928131.1
ENSDARG00000104280	bnip1b	ENSG00000113734	BNIP1	63.0996	0
ENSDARG00000113512	ddhd1b
ENSDARG00000107086	CU179656.1	ENSG00000154864	PIEZO2	32.0858	0
ENSDARG00000112055	smc3
ENSDARG00000067966	fem1a
ENSDARG00000103341	si:ch211-110e21.4
ENSDARG00000100981	CCDC39	ENSG00000284862	CCDC39	43.0393	1
ENSDARG00000083967	CR847976.1
ENSDARG00000100070	FQ378001.1
ENSDARG00000083952	CU571074.1
ENSDARG00000084476	CR854833.1	ENSG00000274663	RNA5SP526	21.8391	0
ENSDARG00000084476	CR854833.1	ENSG00000277488	5S_rRNA	21.8391	0
ENSDARG00000106318	CR932018.1
ENSDARG00000115879	CR925768.14
ENSDARG00000113335	CR925768.9
ENSDARG00000080645	CR936240.1
ENSDARG00000098480	CABZ01118806.1
ENSDARG00000105894	CR384059.1
ENSDARG00000107286	BX901968.2
ENSDARG00000113571	CR925711.2	ENSG00000201980	AC103710.1	45.7516	1
ENSDARG00000106425	CABZ01053329.1
ENSDARG00000110390	CR388022.1
ENSDARG00000116480	CR533578.4
ENSDARG00000106193	BX571719.1
ENSDARG00000111476	FP085399.6
ENSDARG00000111112	AL831789.1
ENSDARG00000107175	CABZ01030103.1
ENSDARG00000107613	CABZ01049604.1
ENSDARG00000115052	CU861466.1
ENSDARG00000108595	BX649596.1
ENSDARG00000112848	BX294100.4
ENSDARG00000107514	BX322612.1
ENSDARG00000116626	BX571711.18
ENSDARG00000113058	CR450785.13
ENSDARG00000115680	CABZ01077605.1
ENSDARG00000113731	BX928751.3
ENSDARG00000080238	dre-let-7c-2	ENSG00000199030	MIRLET7C	91.6667	1
ENSDARG00000082167	dre-mir-142a	ENSG00000284353	MIR142	87.3563	0
ENSDARG00000111012	CT583728.12
ENSDARG00000113369	dre-mir-430c-1
ENSDARG00000083480	NC_002333.23
ENSDARG00000082753	NC_002333.17
ENSDARG00000081443	NC_002333.10
ENSDARG00000080337	NC_002333.4
ENSDARG00000083046	NC_002333.19
ENSDARG00000063895	mt-nd1	ENSG00000198888	MT-ND1	66.3522	1
ENSDARG00000083118	NC_002333.20
ENSDARG00000080630	NC_002333.6
ENSDARG00000082084	NC_002333.14
ENSDARG00000063899	mt-nd2	ENSG00000198763	MT-ND2	44.6686	1
ENSDARG00000080718	NC_002333.7
ENSDARG00000080401	NC_002333.5
ENSDARG00000081938	NC_002333.13
ENSDARG00000082789	NC_002333.18
ENSDARG00000080128	NC_002333.1
ENSDARG00000063905	mt-co1	ENSG00000198804	MT-CO1	85.1852	1
ENSDARG00000081369	NC_002333.9
ENSDARG00000083519	NC_002333.24
ENSDARG00000063908	mt-co2	ENSG00000198712	MT-CO2	66.0793	1
ENSDARG00000080151	NC_002333.2
ENSDARG00000063910	mt-atp8
ENSDARG00000063911	mt-atp6	ENSG00000198899	MT-ATP6	52.2124	1
ENSDARG00000063912	mt-co3	ENSG00000198938	MT-CO3	80.8429	1
ENSDARG00000081758	NC_002333.12
ENSDARG00000063914	mt-nd3	ENSG00000198840	MT-ND3	54.7826	1
ENSDARG00000080329	NC_002333.3
ENSDARG00000063916	mt-nd4l
ENSDARG00000063917	mt-nd4	ENSG00000198886	MT-ND4	60.3486	1
ENSDARG00000082716	NC_002333.16
ENSDARG00000082123	NC_002333.15
ENSDARG00000081280	NC_002333.8
ENSDARG00000063921	mt-nd5	ENSG00000198786	MT-ND5	53.3997	1
ENSDARG00000063922	mt-nd6	ENSG00000198695	MT-ND6	32.7586	1
ENSDARG00000083312	NC_002333.21
ENSDARG00000063924	mt-cyb	ENSG00000198727	MT-CYB	70.2632	1
ENSDARG00000083462	NC_002333.22
ENSDARG00000081475	NC_002333.11
ENSDARG00000117210	CABZ01056275.1
ENSDARG00000117633	CABZ01024499.1
ENSDARG00000117383	CABZ01067440.2
ENSDARG00000117729	CABZ01058045.1
ENSDARG00000117653	CABZ01018269.1
ENSDARG00000117534	BX927374.2
ENSDARG00000117655	CABZ01059914.1
ENSDARG00000117812	CABZ01068177.1
ENSDARG00000117393	CABZ01064941.1
ENSDARG00000117329	CABZ01113815.1
ENSDARG00000117429	CABZ01025311.2
ENSDARG00000117822	CABZ01085061.1
ENSDARG00000117513	CABZ01024844.1
ENSDARG00000117569	CABZ01078600.1
ENSDARG00000117619	CABZ01079804.1
ENSDARG00000117218	CABZ01118004.1
ENSDARG00000117379	CABZ01088275.1
ENSDARG00000117606	CABZ01084382.1
ENSDARG00000117313	CABZ01005857.2
ENSDARG00000117717	CABZ01079276.1
ENSDARG00000117659	CABZ01079280.1
ENSDARG00000117609	CABZ01079281.1
ENSDARG00000117349	CABZ01038697.1
ENSDARG00000117552	CABZ01078607.1
ENSDARG00000117616	CABZ01101984.1
ENSDARG00000117813	CABZ01092942.1
ENSDARG00000117363	CABZ01071845.2
ENSDARG00000117824	CABZ01064670.1
ENSDARG00000117666	CABZ01066320.2
ENSDARG00000117545	CABZ01066320.1
ENSDARG00000117546	CABZ01070747.1
ENSDARG00000117790	AL935269.1
ENSDARG00000117593	CT027832.1
ENSDARG00000117452	AL928714.1
ENSDARG00000117285	CABZ01059627.3
ENSDARG00000117243	CABZ01059623.1
ENSDARG00000117611	FP102052.2
ENSDARG00000117627	CR925737.1
ENSDARG00000117222	BX088525.2
ENSDARG00000117621	FP016248.1
ENSDARG00000117767	CABZ01051877.1
ENSDARG00000117289	FP236542.2
ENSDARG00000117530	CABZ01085662.1
ENSDARG00000117699	CABZ01074708.1
ENSDARG00000117504	CABZ01072084.1
ENSDARG00000117335	LO018608.1
ENSDARG00000117320	CABZ01067980.1
ENSDARG00000117444	CABZ01067979.1
ENSDARG00000117661	CABZ01062797.1
ENSDARG00000117515	CABZ01062796.1
ENSDARG00000117290	BX276098.1
ENSDARG00000117670	BX255917.2
ENSDARG00000117398	AL928866.2
ENSDARG00000117564	CU179729.1
ENSDARG00000117691	CABZ01067348.1
ENSDARG00000117682	CR388417.2
ENSDARG00000117496	CR388417.1
ENSDARG00000117494	BX005392.4
ENSDARG00000117315	CR354564.2
ENSDARG00000117234	CR354564.1
ENSDARG00000117354	CR361560.2
ENSDARG00000117487	BX640462.3
ENSDARG00000117213	CR383669.8
ENSDARG00000117680	FP245452.2
ENSDARG00000117595	BX088705.1
ENSDARG00000117540	CT737162.4
ENSDARG00000117271	CR954298.1
ENSDARG00000117431	CABZ01065684.1
ENSDARG00000117490	BX537274.3
ENSDARG00000117721	CT025771.1
ENSDARG00000117286	CABZ01032351.1
ENSDARG00000117817	BX000463.2
ENSDARG00000117614	CR550304.1
ENSDARG00000117727	BX510306.1
ENSDARG00000117341	CR354610.2
ENSDARG00000117578	CT025909.4
ENSDARG00000117566	BX005005.3
ENSDARG00000117551	BX005005.2
ENSDARG00000117720	CR559941.1
ENSDARG00000117212	BX470107.1
ENSDARG00000117415	CR559944.1
ENSDARG00000117440	BX936305.2
ENSDARG00000117795	CU571066.1
ENSDARG00000117342	CU570781.3
ENSDARG00000117695	FP102122.3
ENSDARG00000117471	FP102122.2
ENSDARG00000117760	CU929144.1
ENSDARG00000117598	CABZ01094390.1
ENSDARG00000117816	CABZ01078767.1
ENSDARG00000117319	CABZ01092746.1
ENSDARG00000117384	CABZ01084575.1
ENSDARG00000117479	CABZ01057381.1
ENSDARG00000117386	CU855799.2
ENSDARG00000117673	LO017858.1
ENSDARG00000117550	LO018168.1
ENSDARG00000117420	BX950865.1
ENSDARG00000117823	BX537296.5
ENSDARG00000117651	BX927341.6
ENSDARG00000117762	BX537277.3
ENSDARG00000117236	CU062632.1
ENSDARG00000117309	BX927081.3
ENSDARG00000117287	LO017955.1
ENSDARG00000117631	LO017955.2
ENSDARG00000117733	CR848703.1
ENSDARG00000117826	CR385041.2
ENSDARG00000117333	CR628341.3
ENSDARG00000117238	CU463231.2
ENSDARG00000117615	BX324202.1
ENSDARG00000117547	CABZ01086127.1
ENSDARG00000117422	FP103074.1
ENSDARG00000117251	CABZ01043506.2
ENSDARG00000117472	CABZ01043503.1
ENSDARG00000117700	AL928707.3
ENSDARG00000117235	CR293531.4
ENSDARG00000117454	CR792457.1
ENSDARG00000117797	BX005302.1
ENSDARG00000117269	CU929241.1
ENSDARG00000117618	BX927394.3
ENSDARG00000117523	CR936479.1
ENSDARG00000117689	CR759955.2
ENSDARG00000117308	zgc:194629
ENSDARG00000117731	CU929171.1
ENSDARG00000117542	CU463284.2
ENSDARG00000117478	CU463284.1
ENSDARG00000117825	CU207269.4
ENSDARG00000117307	CU207269.2
ENSDARG00000117261	CU207269.1
ENSDARG00000117754	CU207269.3
ENSDARG00000117229	CABZ01058362.1
ENSDARG00000117406	CR354549.3
ENSDARG00000117753	FO907087.1
ENSDARG00000117522	CABZ01067754.1
ENSDARG00000117563	FQ377991.1
ENSDARG00000117301	AL935322.1
ENSDARG00000117799	BX663533.1
ENSDARG00000117535	AL929493.2
ENSDARG00000117451	CR759887.4
ENSDARG00000117325	CR396595.3
ENSDARG00000117473	CR396595.4
ENSDARG00000117597	CR354549.6
ENSDARG00000117683	CR354549.8
ENSDARG00000117306	CR354549.2
ENSDARG00000117435	CR354549.4
ENSDARG00000117215	CR354549.1
ENSDARG00000117793	CR354549.12
ENSDARG00000117686	CR354549.9
ENSDARG00000117703	CR354549.10
ENSDARG00000117481	CR354549.5
ENSDARG00000117601	CR354549.7
ENSDARG00000117711	CR354549.11
ENSDARG00000117674	BX323444.2
ENSDARG00000117710	BX323444.3
ENSDARG00000117516	CABZ01089081.1
ENSDARG00000117369	FO834799.2
ENSDARG00000117256	BX640522.2
ENSDARG00000117419	CABZ01086029.1
ENSDARG00000117388	CABZ01053592.1
ENSDARG00000117456	BX323573.1
ENSDARG00000117441	BX293559.2
ENSDARG00000117788	CABZ01009248.1
ENSDARG00000117705	BX927244.2
ENSDARG00000117678	BX322555.5
ENSDARG00000117442	CR848683.2
ENSDARG00000117594	CR848749.2
ENSDARG00000117539	CR848749.1
ENSDARG00000117685	CR944667.3
ENSDARG00000117603	BX571707.1
ENSDARG00000117741	LO018107.1
ENSDARG00000117638	FO704909.2
ENSDARG00000117241	CABZ01067657.1
ENSDARG00000117317	CABZ01044022.1
ENSDARG00000117734	CABZ01044023.1
ENSDARG00000117588	CABZ01087564.1
ENSDARG00000117652	CABZ01087560.1
ENSDARG00000117245	CABZ01010098.1
ENSDARG00000117378	CABZ01078989.1
ENSDARG00000117353	BX005154.1
ENSDARG00000117596	CR450687.1
ENSDARG00000117498	CR318590.2
ENSDARG00000117531	BX649471.3
ENSDARG00000117338	FP067442.1
ENSDARG00000117749	BX470117.1
ENSDARG00000117562	BX548249.1
ENSDARG00000117416	BX530091.1
ENSDARG00000117766	CU915256.2
ENSDARG00000117259	BX957317.3
ENSDARG00000117526	BX547939.1
ENSDARG00000117694	BX510301.3
ENSDARG00000117432	BX927219.1
ENSDARG00000117548	CABZ01045414.1
ENSDARG00000117395	CT583726.2
ENSDARG00000117292	FP340497.1
ENSDARG00000117637	CABZ01005379.1
ENSDARG00000117786	CABZ01072848.1
ENSDARG00000117794	CR753874.2
ENSDARG00000117587	BX537313.1
ENSDARG00000117430	AL954142.4
ENSDARG00000117572	CR407547.2
ENSDARG00000117761	BX539321.2
ENSDARG00000117421	FP101883.1
ENSDARG00000117774	BX571809.3
ENSDARG00000117583	BX601644.7
ENSDARG00000117399	BX601644.6
ENSDARG00000117565	BX664716.3
ENSDARG00000117316	BX936447.3
ENSDARG00000117461	CR932999.1
ENSDARG00000117405	BX571827.3
ENSDARG00000117796	BX927363.1
ENSDARG00000117549	FQ790211.1
ENSDARG00000117323	AL929294.2
ENSDARG00000117488	CABZ01079853.1
ENSDARG00000117339	CABZ01078244.2
ENSDARG00000117810	FP236644.1
ENSDARG00000117742	FO904898.6
ENSDARG00000117520	FO393424.4
ENSDARG00000117571	BX927329.2
ENSDARG00000117684	BX908744.1
ENSDARG00000117807	BX908744.2
ENSDARG00000117608	BX927376.1
ENSDARG00000117397	CU062647.1
ENSDARG00000117544	BX323550.5
ENSDARG00000117360	BX649276.1
ENSDARG00000117646	CABZ01072309.2
ENSDARG00000117226	AL831726.4
ENSDARG00000117410	LO017643.2
ENSDARG00000117579	LO016985.1
ENSDARG00000117324	LO018196.1
ENSDARG00000117242	FO907118.1
ENSDARG00000117560	AL954145.3
ENSDARG00000117446	CABZ01089980.1
ENSDARG00000117639	FP102809.1
ENSDARG00000117725	CR394546.5
ENSDARG00000117574	CABZ01034851.1
ENSDARG00000117390	CABZ01064405.1
ENSDARG00000117304	CABZ01064408.1
ENSDARG00000117757	BX927317.3
ENSDARG00000117280	FO904885.3
ENSDARG00000117605	CR339059.3
ENSDARG00000117690	CR339059.4
ENSDARG00000117293	LO018183.1
ENSDARG00000117322	AL954138.2
ENSDARG00000117784	CU151886.3
ENSDARG00000117635	CR855865.1
ENSDARG00000117681	BX908803.3
ENSDARG00000117250	BX908803.2
ENSDARG00000117270	BX649558.1
ENSDARG00000117414	BX511021.3
ENSDARG00000117436	BX511021.4
ENSDARG00000117275	BX537310.2
ENSDARG00000117665	BX323991.1
ENSDARG00000117589	BX537276.1
ENSDARG00000117771	CU019632.1
ENSDARG00000117625	CABZ01038493.1
ENSDARG00000117344	AL772300.2
ENSDARG00000117537	CABZ01044154.1
ENSDARG00000117600	CABZ01068050.1
ENSDARG00000117260	CABZ01079870.1
ENSDARG00000117249	CABZ01079872.1
ENSDARG00000117527	CABZ01079873.1
ENSDARG00000117543	CU682640.1
ENSDARG00000117607	FP102158.1
ENSDARG00000117647	LO017700.2
ENSDARG00000117500	FO904870.1
ENSDARG00000117613	CABZ01030033.1
ENSDARG00000117358	CABZ01117607.1
ENSDARG00000117297	CABZ01026153.1
ENSDARG00000117463	BX323087.2
ENSDARG00000117706	BX323800.1
ENSDARG00000117804	AL627126.1
ENSDARG00000117628	BX005011.1
ENSDARG00000117366	CR678070.1
ENSDARG00000117356	CR352218.1
ENSDARG00000117697	CR762407.3
ENSDARG00000117759	CABZ01070579.1
ENSDARG00000117396	CABZ01054023.1
ENSDARG00000117747	CABZ01056843.1
ENSDARG00000117352	CABZ01056826.1
ENSDARG00000117411	CT997819.5
ENSDARG00000117217	CABZ01066224.1
ENSDARG00000117576	CR545469.2
ENSDARG00000117337	CABZ01071874.1
ENSDARG00000117592	CABZ01072563.1
ENSDARG00000117781	CABZ01073834.1
ENSDARG00000117737	LO018022.2
ENSDARG00000117765	CABZ01052756.1
ENSDARG00000117561	CABZ01069945.1
ENSDARG00000117433	LO018256.1
ENSDARG00000117567	BX510929.1
ENSDARG00000117714	FQ311907.1
ENSDARG00000117365	FP245526.1
ENSDARG00000117715	CR812896.2
ENSDARG00000117475	CR376825.1
ENSDARG00000117427	AL772373.1
ENSDARG00000117693	CR318673.1
ENSDARG00000117722	BX005043.2
ENSDARG00000117281	FO082779.2
ENSDARG00000117389	FP015860.1
ENSDARG00000117467	BX248097.3
ENSDARG00000117556	BX323578.1
ENSDARG00000117254	FP102806.1
ENSDARG00000117492	BX294444.1
ENSDARG00000117449	CU104743.1
ENSDARG00000117776	BX119926.1
ENSDARG00000117821	BX323593.1
ENSDARG00000117253	BX088707.3
ENSDARG00000117584	LO018296.2
ENSDARG00000117417	BX663611.3
ENSDARG00000117777	LO018400.1
ENSDARG00000117209	CR376776.2
ENSDARG00000117214	CT573279.1
ENSDARG00000117676	AL935334.2
ENSDARG00000117814	CABZ01063971.1
ENSDARG00000117376	CABZ01074913.1
ENSDARG00000117792	CR854988.1
ENSDARG00000117610	CR385024.1
ENSDARG00000117462	BX784023.1
ENSDARG00000117219	BX323830.1
ENSDARG00000117650	CR376741.6
ENSDARG00000117239	CR376741.2
ENSDARG00000117265	CR376741.3
ENSDARG00000117362	CR376741.5
ENSDARG00000117347	CR376741.4
ENSDARG00000117624	BX545917.5
ENSDARG00000117654	BX545917.6
ENSDARG00000117355	BX545917.2
ENSDARG00000117811	BX545917.7
ENSDARG00000117554	BX545917.4
ENSDARG00000117401	BX545917.3
ENSDARG00000117303	BX545917.1
ENSDARG00000117404	CR407561.2
ENSDARG00000117819	BX511073.1
ENSDARG00000117375	BX005399.13
ENSDARG00000117497	CU694380.2
ENSDARG00000117805	CR392001.4
ENSDARG00000117330	CR533430.1
ENSDARG00000117312	CABZ01044746.1
ENSDARG00000117233	FO704819.1
ENSDARG00000117780	CR847897.1
ENSDARG00000117662	CABZ01090219.1
ENSDARG00000117255	CABZ01066578.1
ENSDARG00000117283	CABZ01085594.1
ENSDARG00000117782	LO017841.1
ENSDARG00000117664	CU469524.2
ENSDARG00000117224	BX324006.2
ENSDARG00000117331	BX324006.3
ENSDARG00000117529	BX005402.1
ENSDARG00000117272	BX005389.2
ENSDARG00000117716	BX005389.5
ENSDARG00000117368	BX005389.3
ENSDARG00000117558	BX005389.4
ENSDARG00000117491	CU855688.1
ENSDARG00000117789	CU855688.2
ENSDARG00000117336	CU855948.1
ENSDARG00000117698	BX511151.1
ENSDARG00000117568	CR855277.4
ENSDARG00000117783	CR533571.1
ENSDARG00000117648	AL954832.2
ENSDARG00000117220	BX296552.2
ENSDARG00000117228	CT025588.3
ENSDARG00000117528	CR628324.1
ENSDARG00000117800	LO017847.1
ENSDARG00000117288	LO017938.1
ENSDARG00000117641	LO018250.1
ENSDARG00000117273	FO905052.1
ENSDARG00000117602	LO018166.1
ENSDARG00000117408	LO017816.1
ENSDARG00000117321	CZQB01066256.1
ENSDARG00000117575	CABZ01113467.1
ENSDARG00000117775	FO744838.1
ENSDARG00000117465	CABZ01075319.1
ENSDARG00000117359	BX908756.3
ENSDARG00000117314	AL954703.1
ENSDARG00000117227	BX511261.2
ENSDARG00000117726	BX004970.1
ENSDARG00000117541	FP236197.1
ENSDARG00000117482	CR847936.10
ENSDARG00000117428	CR848833.1
ENSDARG00000117687	CR391953.1
ENSDARG00000117295	AL929210.2
ENSDARG00000117649	BX000460.1
ENSDARG00000117532	BX957306.1
ENSDARG00000117231	FO834828.1
ENSDARG00000117450	FO834828.2
ENSDARG00000117485	FO681323.1
ENSDARG00000117707	CABZ01072532.1
ENSDARG00000117264	CR385050.2
ENSDARG00000117756	CR385050.3
ENSDARG00000117392	CU929294.2
ENSDARG00000117778	LO017716.1
ENSDARG00000117377	AL929216.1
ENSDARG00000117385	CABZ01031868.1
ENSDARG00000117216	LO017718.1
ENSDARG00000117445	CABZ01067151.2
ENSDARG00000117345	LO018605.2
ENSDARG00000117512	LO018605.3
ENSDARG00000117484	CABZ01052570.1
ENSDARG00000117258	FP236157.4
ENSDARG00000117555	FP236157.6
ENSDARG00000117457	FP236157.5
ENSDARG00000117815	FP236157.8
ENSDARG00000117636	FP236157.7
ENSDARG00000117443	CABZ01057496.1
ENSDARG00000117751	CABZ01112025.1
ENSDARG00000117818	CR926130.2
ENSDARG00000117735	CR926130.1
ENSDARG00000117262	CT030017.3
ENSDARG00000117582	CT573787.3
ENSDARG00000117746	BX897747.1
ENSDARG00000117704	BX322792.2
ENSDARG00000117506	BX322792.1
ENSDARG00000117744	LO018324.1
ENSDARG00000117257	BX957347.2
ENSDARG00000117632	CU019646.1
ENSDARG00000117509	BX294178.3
ENSDARG00000117470	BX284620.3
ENSDARG00000117279	CABZ01000591.1
ENSDARG00000117798	BX001047.1
ENSDARG00000117533	nadsyn1
ENSDARG00000117517	CR354540.2
ENSDARG00000117645	CR384075.1
ENSDARG00000117642	CU467042.1
ENSDARG00000117361	FO818704.2
ENSDARG00000117447	CABZ01057364.2
ENSDARG00000117413	CABZ01057364.1
ENSDARG00000117518	CABZ01067169.1
ENSDARG00000117770	FQ323163.1
ENSDARG00000117274	CABZ01076744.1
ENSDARG00000117282	CABZ01084961.1
ENSDARG00000117803	CABZ01074085.1
ENSDARG00000117668	FO704648.2
ENSDARG00000117459	FO834903.1
ENSDARG00000117640	CU915770.1
ENSDARG00000117672	CU915770.2
ENSDARG00000117779	BX897662.3
ENSDARG00000117709	CU929094.2
ENSDARG00000117438	CU929094.1
ENSDARG00000117296	BX511089.4
ENSDARG00000117617	CABZ01077121.1
ENSDARG00000117407	AL954191.2
ENSDARG00000117557	BX571772.1
ENSDARG00000117769	CR376857.2
ENSDARG00000117679	BX548073.11
ENSDARG00000117211	CR936462.1
ENSDARG00000117391	FQ377662.1
ENSDARG00000117511	BX957336.2
ENSDARG00000117643	CU896641.1
ENSDARG00000117466	FP236476.1
ENSDARG00000117298	AL929048.1
ENSDARG00000117240	CABZ01083943.1
ENSDARG00000117346	CABZ01083945.1
ENSDARG00000117525	FQ311924.2
ENSDARG00000117305	BX640453.1
ENSDARG00000117590	CR385067.1
ENSDARG00000117278	CR854941.2
ENSDARG00000117237	BX248092.1
ENSDARG00000117508	CU459056.2
ENSDARG00000117630	CR855123.1
ENSDARG00000117357	CU062487.2
ENSDARG00000117267	LO018644.1
ENSDARG00000117657	FO834866.1
ENSDARG00000117499	LO017793.1
ENSDARG00000117221	CABZ01077176.1
ENSDARG00000117328	FO681472.1
ENSDARG00000117476	CABZ01043166.1
ENSDARG00000117350	BX321882.1
ENSDARG00000117310	LO018104.1
ENSDARG00000117808	CABZ01068366.1
ENSDARG00000117696	CABZ01068362.1
ENSDARG00000117763	CABZ01068359.1
ENSDARG00000117403	FO904966.2
ENSDARG00000117474	CABZ01048956.1
ENSDARG00000117266	FO904966.1
ENSDARG00000117723	LO017725.2
ENSDARG00000117719	CABZ01075114.1
ENSDARG00000117612	FO203364.1
ENSDARG00000117820	BX908750.2
ENSDARG00000117728	CT956055.1
ENSDARG00000117708	BX649522.3
ENSDARG00000117692	CABZ01068352.1
ENSDARG00000117263	CABZ01056054.1
ENSDARG00000117752	CR788254.3
ENSDARG00000117501	CT955962.3
ENSDARG00000117380	LO017954.1
ENSDARG00000117351	BX005042.1
ENSDARG00000117570	CU302321.2
ENSDARG00000117510	CU302321.1
ENSDARG00000117671	BX663525.2
ENSDARG00000117748	CABZ01058723.1
ENSDARG00000117370	CABZ01113830.1
ENSDARG00000117458	CABZ01040021.1
ENSDARG00000117230	CU179656.2
ENSDARG00000117758	CABZ01050280.1
ENSDARG00000117247	CABZ01066727.1
ENSDARG00000117348	AL954696.2
ENSDARG00000117373	CABZ01100278.1
ENSDARG00000117580	BX000522.1
ENSDARG00000117409	CABZ01100396.1
ENSDARG00000117284	CU627988.1
ENSDARG00000117787	LO018383.1
ENSDARG00000117599	CABZ01068842.1
ENSDARG00000117434	CABZ01073166.1
ENSDARG00000117538	CABZ01075068.1
ENSDARG00000117536	CR769778.2
ENSDARG00000117660	CU459145.1
ENSDARG00000117374	CABZ01047589.1
ENSDARG00000117311	CABZ01071326.1
ENSDARG00000117755	CU467655.2
ENSDARG00000117507	FP236822.2
ENSDARG00000117667	CABZ01052527.1
ENSDARG00000117745	CT025776.2
ENSDARG00000117675	CABZ01016692.1
ENSDARG00000117502	AL953875.1
ENSDARG00000117246	BX890624.2
ENSDARG00000117732	AL805905.2
ENSDARG00000117663	AL935295.2
ENSDARG00000117439	CU929403.2
ENSDARG00000117738	CU463109.2
ENSDARG00000117300	BX936456.1
ENSDARG00000117367	FP236457.1
ENSDARG00000117486	CR925719.2
ENSDARG00000117394	BX908385.2
ENSDARG00000117489	CU896647.1
ENSDARG00000117712	CABZ01086755.1
ENSDARG00000117626	CABZ01102517.1
ENSDARG00000117772	CABZ01102518.1
ENSDARG00000117740	CABZ01113369.1
ENSDARG00000117326	BX511111.3
ENSDARG00000117371	CABZ01118767.1
ENSDARG00000117294	CABZ01085626.1
ENSDARG00000117480	CABZ01063203.1
ENSDARG00000117623	CABZ01058452.1
ENSDARG00000117412	BX088649.2
ENSDARG00000117225	BX088649.1
ENSDARG00000117739	FQ312017.2
ENSDARG00000117483	BX005308.2
ENSDARG00000117629	BX005443.1
ENSDARG00000117299	CU467823.1
ENSDARG00000117460	CR759797.1
ENSDARG00000117701	AL772219.1
ENSDARG00000117493	BX511218.1
ENSDARG00000117464	AL935174.6
ENSDARG00000117827	CR388164.3
ENSDARG00000117622	CR377229.1
ENSDARG00000117724	BX255944.2
ENSDARG00000117372	AL929378.2
ENSDARG00000117332	BX248106.1
ENSDARG00000117244	FO704797.1
ENSDARG00000117426	CU695222.2
ENSDARG00000117585	AL953848.2
ENSDARG00000117677	CU137681.8
ENSDARG00000117455	BX005229.1
ENSDARG00000117519	CABZ01117357.1
ENSDARG00000117743	BX649350.2
ENSDARG00000117577	BX119963.4
ENSDARG00000117423	BX470116.1
ENSDARG00000117277	BX547928.1
ENSDARG00000117252	BX649398.3
ENSDARG00000117503	BX248410.5
ENSDARG00000117468	BX569790.3
ENSDARG00000117573	BX537168.1
ENSDARG00000117382	BX323560.1
ENSDARG00000117318	BX571711.22
ENSDARG00000117785	AL807749.2
ENSDARG00000117764	BX324179.1
ENSDARG00000117809	CR388228.1
ENSDARG00000117327	CR556708.2
ENSDARG00000117713	BX088603.3
ENSDARG00000117802	CT027759.1
ENSDARG00000117248	BX649399.21
ENSDARG00000117402	CR450840.1
ENSDARG00000117521	BX663613.2
ENSDARG00000117424	BX855590.1
ENSDARG00000117334	BX640584.18
ENSDARG00000117791	BX511078.2
ENSDARG00000117505	BX511078.1
ENSDARG00000117658	BX936303.2
ENSDARG00000117343	AL772298.3
ENSDARG00000117387	BX649417.1
ENSDARG00000117381	BX510934.3
ENSDARG00000117223	BX324181.2
ENSDARG00000117604	CR388095.2
ENSDARG00000117302	CR936371.2
ENSDARG00000117801	CR388052.3
ENSDARG00000117620	BX000981.15
ENSDARG00000117773	BX294383.2
ENSDARG00000117644	CR450780.3
ENSDARG00000117495	BX901974.3
ENSDARG00000117806	BX901974.4
ENSDARG00000117453	BX649331.2
ENSDARG00000117469	CABZ01033540.1
ENSDARG00000117400	CU651668.1
ENSDARG00000117524	CABZ01071909.1
ENSDARG00000117736	LO018205.3
ENSDARG00000117634	CABZ01043956.1
ENSDARG00000117448	CABZ01072245.1
ENSDARG00000117291	CU633745.1
ENSDARG00000117477	CR847563.2
ENSDARG00000117688	CABZ01079837.1
ENSDARG00000117418	CR556712.1
ENSDARG00000117586	CR589944.3
ENSDARG00000117514	LO018315.7
ENSDARG00000117276	BX571675.2
ENSDARG00000117718	CU571319.2
ENSDARG00000117730	CR450786.1
ENSDARG00000117553	CR589875.4
ENSDARG00000117268	BX530032.2
ENSDARG00000117750	BX914197.1
ENSDARG00000117364	CU928222.3
ENSDARG00000117656	CR457444.11
ENSDARG00000117559	CR457444.9
ENSDARG00000117702	CR457444.12
ENSDARG00000117591	CR457444.10
ENSDARG00000117340	CR457444.8
ENSDARG00000117437	CABZ01087025.2
ENSDARG00000117669	CABZ01087025.3
ENSDARG00000117232	CABZ01087025.1
ENSDARG00000117768	CABZ01080006.1
ENSDARG00000117581	CABZ01073015.1
ENSDARG00000117425	FO704721.3
